# A comparative approach for selecting orthologous candidate genes in genome-wide association studies across multiple species

**DOI:** 10.1101/2023.10.05.561051

**Authors:** Lauren Whitt, Elizabeth H. Mahood, Greg Ziegler, Collin Luebbert, Jason D. Gillman, Gareth J. Norton, Adam H. Price, David E. Salt, Brian P. Dilkes, Ivan Baxter

**Affiliations:** Donald Danforth Plant Science Center, St. Louis, Missouri, United States of America; USDA-ARS Plant Genetics Research Unit, Columbia, Missouri, United State of America; School of Biological Sciences, University of Aberdeen, Aberdeen, United Kingdom; Future Food Beacon of Excellence and School of Biosciences, University of Nottingham, Nottingham, United Kingdom; Department of Biochemistry, Purdue University, West Lafayette, Indiana, United States of America

## Abstract

Advances in quantitative genetics have enabled researchers to identify genomic regions associated with changes in phenotype. However, genomic regions can contain hundreds to thousands of genes, and progressing from genomic regions to causative genes is still challenging. In genome-wide association studies (GWAS) measuring elemental accumulation (ionomic) traits, only 5% of loci overlap genes known to control the ionome - indicating that many causal genes are still unknown. To identify candidates for the remaining 95% loci, we developed a method that uses GWAS studies across multiple species to identify conserved causative genes. By Filtering the Results of Multi-species, Analogous, GWAS Experiments (FiREMAGE) we were able to take the GWAS of 19 ionomic traits in Arabidopsis, soybean, rice, maize, and sorghum, and identify alleles affecting trait variation at conserved genes. Permutation testing demonstrated that GWAS loci affecting the same trait contained homologs more often than expected by chance. Most of the top 10% most significant conserved candidate sets encoded alleles in all five species, highlighting the conservation of ionomic genetic regulators in flowering plants. The candidates include proteins with known biochemical functions that regulate the ionome, validating the approach. In addition to genes with known functions, this approach also identified many conserved genes underlying GWAS loci affecting the same trait in multiple species that have no previously identified function in regulating the ionome, providing a path to discover the as yet unknown mechanisms of element accumulation in plants. This method enables the identification of conserved genes of previously unknown function via GWAS.

**Author summary:** Quantitative genetics identifies a genomic region of interest but not the causal gene. We developed an approach to narrow these gene lists using genetic loci affecting elemental (i.e., calcium, iron, zinc) accumulation. Comparative genomics and GWAS demonstrates that alleles at evolutionarily conserved genes alter the same phenotype in multiple species. This produced a list of conserved candidate genes including previously known elemental regulators and genes whose elemental accumulation mechanism has yet to be determined. Combining datasets across species boosted the signal at these loci. This approach accelerates the discovery of new functional roles of genes.

## supplemental for "A comparative approach for selecting orthologous candidate genes in genome-wide association studies across multiple species": S2_Table.xlsx (part 1 of 2)

### Sheet: Athaliana_TAIR10
Species	GeneID	GeneName	Elements	Citation.s....DOI.only	Closest.species.orthologs	Tissue	Comments	Primary.Inferred	Inferred.from	Inferred.Elements	A.thaliana_TAIR10 orthologs	G.max_Wm82.a2.v1 orthologs	M.truncatula_Mt4.0v1 orthologs	O.sativa_v7.0 orthologs	P.trichocarpa_v4.1 orthologs	S.bicolor_v3.1.1 orthologs	S.italica_v2.2 orthologs	S.viridis_v2.1 orthologs	V.vinifera_v2.1 orthologs	Z.mays_RefGen_V4 orthologs
A.thaliana_TAIR10	AT1G62180	APR2	S,Se	10.1038/ng2050; 10.1104/pp.114.247825	NA	Shoots	NA	Primary	NA	NA	AT4G04610, AT4G21990, AT1G62180	Glyma.07G261500, Glyma.09G004400, Glyma.15G108700	Medtr2g023540	LOC_Os07g32570	Potri.004G011525, Potri.004G012100	Sobic.002G314300	Seita.2G327500	Sevir.2G338800	VIT_212s0059g00760, VIT_200s1490g00010, VIT_210s0116g01650	Zm00001d006467, Zm00001d021596
A.thaliana_TAIR10	AT1G30400	ABCC1	Cd	10.1111/j.1365-313X.2011.04789.x		Shoots	NA	Primary/Inferred	OsABCC1	As	AT2G34660, AT1G30400, AT1G30410, AT1G30420	Glyma.15G092400, Glyma.13G220000, Glyma.06G312300	Medtr2g019020, Medtr3g011820, Medtr3g011840	LOC_Os04g52900	Potri.011G091200.12.p, Potri.004G034700, Potri.004G034800, Potri.011G043100	Sobic.010G093800, Sobic.006G219300	Seita.7G241100	Sevir.7G252600	VIT_210s0003g04390, VIT_210s0003g04470	Zm00001d002275
A.thaliana_TAIR10	AT2G13540	ABH1	S	10.1371/journal.pone.0063014		seeds	NA	Primary	NA	NA	AT2G13540	Glyma.16G049600, Glyma.19G101600	Medtr7g083840	LOC_Os03g22570	Potri.009G049200	Sobic.001G373800	Seita.9G406000	Sevir.9G409800	VIT_206s0009g03810	Zm00001d029133
A.thaliana_TAIR10	AT5G03455	ACR2	As,P	10.1073/pnas.0509770102		Roots,shoots	NA	Primary	NA	NA	AT5G03455	Glyma.19G185200	Medtr7g102310	LOC_Os03g01770	Potri.006G122700	Sobic.001G308800, Sobic.001G538600	Seita.9G337000, Seita.8G097500, Seita.5G006400, Seita.9G574100	Sevir.6G149500, Sevir.9G340600, Sevir.9G577800	VIT_208s0007g04910	Zm00001d047396
A.thaliana_TAIR10	AT3G47950	AHA4	Na	10.1046/j.1365-313x.2001.01081.x	NA	Root	NA	Primary	NA	NA	AT5G62670, AT3G47950	Glyma.13G065400, Glyma.19G019200, Glyma.06G189900, Glyma.04G174800, Glyma.17G096100, Glyma.05G030700	Medtr6g011310, Medtr4g107500	LOC_Os03g48310, LOC_Os12g44150, LOC_Os07g09340	Potri.012G071600, Potri.015G066000	Sobic.001G132400, Sobic.008G190500, Sobic.002G065000	Seita.9G134900, Seita.3G406700, Seita.2G068600	Sevir.9G133800, Sevir.3G424800, Sevir.2G071500	VIT_214s0066g02550, VIT_217s0000g05540	Zm00001d033552, Zm00001d041214, Zm00001d019062
A.thaliana_TAIR10	AT5G17290	APG5	Fe,Mn,Zn	10.1093/jxb/ery388		Leaf, shoots, seeds	NA	Primary	NA	NA	AT5G17290	Glyma.14G210200, Glyma.02G240700	Medtr5g076920	LOC_Os02g02570	Potri.017G139700	Sobic.004G013600	Seita.1G112300	Sevir.1G112000	VIT_202s0012g02270	Zm00001d015009
A.thaliana_TAIR10	AT3G14280	AT3G14280	S	10.1371/journal.pone.0063014		seeds	NA	Primary	NA	NA	AT3G14280	Glyma.03G263400, Glyma.19G262400, Glyma.07G045700, Glyma.16G013600	Medtr7g117550, Medtr8g023100	LOC_Os02g54180, LOC_Os06g09350	Potri.003G072400, Potri.001G163100	Sobic.010G071500, Sobic.004G321500, Sobic.010G071400	Seita.1G179900, Seita.2G256600, Seita.1G342900, Seita.4G041800, Seita.4G042000	Sevir.2G267450, Sevir.8G253632, Sevir.1G349900, Sevir.4G039500, Sevir.4G039600	VIT_209s0002g00370	Zm00001d037097
A.thaliana_TAIR10	AT3G22890	ATPS1	S	10.1104/pp.113.225748	NA	Shoos	NA	Primary	NA	NA	AT3G22890, AT4G14680, AT5G43780	Glyma.10G242600, Glyma.20G151500	Medtr1g102550	LOC_Os03g53230	Potri.010G081200, Potri.008G159000	Sobic.001G094300	Seita.9G096900	Sevir.9G095300	VIT_205s0020g04210	Zm00001d033981, Zm00001d013296
A.thaliana_TAIR10	AT1G66240	AX1	Cu	10.1104/pp.112.195974		Shoots	NA	Primary/Inferred	OsATX1	Cu	AT1G66240	Glyma.20G187100, Glyma.10G203200	Medtr1g092670	LOC_Os08g10480	Potri.008G023800, Potri.010G236500	Sobic.008G179500	Seita.8G110600	Sevir.8G115200	VIT_213s0074g00770	Zm00001d031132
A.thaliana_TAIR10	AT4G14410	bHLH104	Fe	10.1104/pp.15.01827	NA	roots, shoots	NA	Primary/Inferred	AtbHLH34	Fe	AT3G23210, AT4G14410	Glyma.20G088600, Glyma.10G007300	Medtr1g043430		Potri.008G165700, Potri.010G072900				VIT_214s0081g00720, VIT_205s0049g00460
A.thaliana_TAIR10	AT3G23210	bHLH34	Fe	10.1104/pp.15.01827	NA	roots, shoots	NA	Primary/Inferred	AtbHLH104	Fe	AT3G23210, AT4G14410	Glyma.20G088600, Glyma.10G007300	Medtr1g043430		Potri.008G165700, Potri.010G072900				VIT_214s0081g00720, VIT_205s0049g00460
A.thaliana_TAIR10	AT3G56970	bHLH38	Fe	10.1038/cr.2008.26		Shoots	NA	Primary/Inferred	AtbHLH39,OsIRO2	Fe,Mn	AT3G56970, AT3G56980, AT2G41240, AT5G04150	Glyma.19G132500, Glyma.19G132600, Glyma.03G130600, Glyma.03G130400	Medtr1g048720, Medtr1g048710, Medtr1g048750, Medtr7g090410	LOC_Os01g72370	Potri.016G037300, Potri.006G037600, Potri.006G037200	Sobic.003G428800	Seita.5G455700, Seita.9G469400	Sevir.5G462400, Sevir.9G473100	VIT_208s0007g05300, VIT_213s0073g00400, VIT_213s0047g00450	Zm00001d042062, Zm00001d011847
A.thaliana_TAIR10	AT3G56980	bHLH39	Fe	10.1038/cr.2008.26		Shoots	NA	Primary/Inferred	AtbHLH38,OsIRO2	Fe,Mn	AT3G56970, AT3G56980, AT2G41240, AT5G04150	Glyma.19G132500, Glyma.19G132600, Glyma.03G130600, Glyma.03G130400	Medtr1g048720, Medtr1g048710, Medtr1g048750, Medtr7g090410	LOC_Os01g72370	Potri.016G037300, Potri.006G037600, Potri.006G037200	Sobic.003G428800	Seita.5G455700, Seita.9G469400	Sevir.5G462400, Sevir.9G473100	VIT_208s0007g05300, VIT_213s0073g00400, VIT_213s0047g00450	Zm00001d042062, Zm00001d011847
A.thaliana_TAIR10	AT2G47160	BOR1	B	10.1111/j.1365-313X.2006.02763.x		Shoots	NA	Primary/Inferred	AtBOR2,OsBOR1	B	AT2G47160, AT3G62270	Glyma.03G222300, Glyma.19G219500	Medtr7g110000	LOC_Os12g37840	Potri.014G116000, Potri.002G191000	Sobic.008G132300	Seita.3G333100	Sevir.3G347400	VIT_207s0005g02060	Zm00001d041590, Zm00001d030656
A.thaliana_TAIR10	AT3G62270	BOR2	B	10.1104/pp.113.225995		Shoots	NA	Primary/Inferred	AtBOR1,OsBOR1	B	AT2G47160, AT3G62270	Glyma.03G222300, Glyma.19G219500	Medtr7g110000	LOC_Os12g37840	Potri.014G116000, Potri.002G191000	Sobic.008G132300	Seita.3G333100	Sevir.3G347400	VIT_207s0005g02060	Zm00001d041590, Zm00001d030656
A.thaliana_TAIR10	AT3G18290	BTS	Fe,Zn,Mn	10.1039/c7mt00152e	NA	Leaf,seeds	NA	Primary/Inferred	OsHRZ1	Fe	AT3G18290	Glyma.09G182600, Glyma.07G093700, Glyma.08G044700, Glyma.05G237500	Medtr6g083900, Medtr8g104410	LOC_Os01g49470	Potri.008G123300, Potri.010G122200, Potri.012G055100	Sobic.009G222200, Sobic.003G262200	Seita.3G156900, Seita.5G276900	Sevir.3G159900, Sevir.5G279700	VIT_201s0011g03820, VIT_217s0000g03440	Zm00001d010913, Zm00001d038916, Zm00001d011622, Zm00001d043805, Zm00001d041834
A.thaliana_TAIR10	AT1G74770	BTSL1	Fe,Mn,Zn	10.1039/c7mt00152e	NA	Leaf,seeds	NA	Primary/Inferred	AtBTSL2	Fe,Mn,Zn	AT1G74770, AT1G18910	Glyma.17G096900	Medtr4g107440		Potri.015G066600				VIT_217s0000g05480
A.thaliana_TAIR10	AT1G18910	BTSL2	Fe,Mn,Zn	10.1039/c7mt00152e	NA	Leaf,seeds	NA	Primary/Inferred	AtBTSL1	Fe,Mn,Zn	AT1G74770, AT1G18910	Glyma.17G096900	Medtr4g107440		Potri.015G066600				VIT_217s0000g05480
A.thaliana_TAIR10	AT4G35040	bZIP19	Zn	10.1073/pnas.1004788107	NA	Shoots, roots	NA	Primary/Inferred	AtbZIP23	Zn	AT4G35040, AT2G16770	Glyma.11G108100, Glyma.12G033000	Medtr4g073100	LOC_Os06g50310	Potri.004G175200, Potri.009G134900	Sobic.010G267500	Seita.9G059700, Seita.4G281600	Sevir.9G058800, Sevir.4G293800	VIT_203s0038g02420	Zm00001d036400, Zm00001d014795
A.thaliana_TAIR10	AT2G16770	bZIP23	Zn	10.1073/pnas.1004788108	NA	Shoots, roots	NA	Primary/Inferred	AtbZIP19	Zn	AT4G35040, AT2G16770	Glyma.11G108100, Glyma.12G033000	Medtr4g073100	LOC_Os06g50310	Potri.004G175200, Potri.009G134900	Sobic.010G267500	Seita.9G059700, Seita.4G281600	Sevir.9G058800, Sevir.4G293800	VIT_203s0038g02420	Zm00001d036400, Zm00001d014795
A.thaliana_TAIR10	AT3G13320	CAX2	Mn,Fe,K,P	10.1371/journal.pone.0047455		Seed	*Cited in the paper, but thalemine only has publication available for CAX1	Primary	NA	NA	AT1G55730, AT1G55720, AT3G13320
A.thaliana_TAIR10	AT3G51860	CAX3	P,K	10.1371/journal.pone.0047455		Seed	*Cited in the paper, but thalemine only has publication available for CAX1	Primary	NA	NA	AT3G51860, AT2G38170	Glyma.18G200500, Glyma.07G149600, Glyma.09G159600, Glyma.03G058500, Glyma.01G122800, Glyma.03G058300, Glyma.18G063200, Glyma.02G226500, Glyma.14G193400	Medtr7g068380, Medtr4g016720, Medtr5g070330	LOC_Os05g51610, LOC_Os01g37690	Potri.016G115500, Potri.006G099900, Potri.009G045800, Potri.001G251200	Sobic.009G257800, Sobic.003G184800	Seita.3G120500, Seita.5G194500	Sevir.3G122500, Sevir.5G196600	VIT_208s0007g02240, VIT_206s0004g06570	Zm00001d009763, Zm00001d044533
A.thaliana_TAIR10	AT4G33000	CBL10	K	10.1111/tpj.12123		Shoots	NA	Primary	NA	NA	AT4G33000, AT4G16350	Glyma.17G229500, Glyma.07G010800, Glyma.08G194000	Medtr1g016430, Medtr8g016170, Medtr2g027520, Medtr2g027500	LOC_Os01g39770, LOC_Os01g51420	Potri.006G230200, Potri.003G037800, Potri.015G013200, Potri.001G090200	Sobic.003G196400, Sobic.003G275000	Seita.5G259100, Seita.5G291900	Sevir.5G210300, Sevir.5G294932	VIT_204s0008g00960, VIT_204s0008g00950	Zm00001d044285
A.thaliana_TAIR10	AT1G30450	CCC	Ca,K,Na,S	10.1371/journal.pone.0063014		seeds	NA	Primary	NA	NA	AT1G30450	Glyma.15G193400, Glyma.09G085300	Medtr2g048510	LOC_Os08g23440	Potri.001G357600, Potri.011G090900	Sobic.005G040700, Sobic.002G243300, Sobic.009G105900	Seita.5G025700, Seita.3G275800	Sevir.5G024400, Sevir.3G283200	VIT_210s0003g04530	Zm00001d052570, Zm00001d037970, Zm00001d010029
A.thaliana_TAIR10	AT1G30270	CIPK23	K	10.1016/j.cell.2006.06.011		Shoots	NA	Primary	NA	NA	AT1G30270	Glyma.09G089700	Medtr2g049790	LOC_Os07g05620	Potri.018G119200, Potri.006G062800	Sobic.002G034700	Seita.2G032200	Sevir.2G037000	VIT_210s0003g04020	Zm00001d018799
A.thaliana_TAIR10	AT1G71200	CITF1	Cu	10.1105/tpc.17.00363	NA	Shoots, Anthers	NA	Primary	NA	NA	AT1G71200								VIT_212s0034g02150
A.thaliana_TAIR10	AT4G13590	CMT1	Mn,Fe	10.1016/j.molp.2018.04.008		Shoots	NA	Primary	NA	NA	AT4G13590	Glyma.10G127000	Medtr1g046730	LOC_Os11g34180	Potri.001G053600, Potri.003G174600	Sobic.006G021800	Seita.7G040400	Sevir.7G028100	VIT_205s0051g00440	Zm00001d004400
A.thaliana_TAIR10	AT5G53130	CNGC1	Pb	10.1046/j.1365-313x.2000.00901.x	NA	Leaf	NA	Primary	NA	NA	AT5G53130	Glyma.14G161600, Glyma.04G237400, Glyma.06G126600	Medtr1g028370, Medtr3g091080	LOC_Os06g33570, LOC_Os06g33600, LOC_Os02g15580	Potri.015G019100, Potri.012G002200	Sobic.010G153700, Sobic.004G113400, Sobic.004G113300	Seita.4G168400, Seita.1G014200	Sevir.4G136300, Sevir.1G014200	VIT_216s0050g02560	Zm00001d037035, Zm00001d053401
A.thaliana_TAIR10	AT1G01340	CNGC10	K,Ca,Mg	10.1111/j.1399-3054.2010.01366.x		Roots,Shoots	NA	Primary	NA	NA	AT1G01340, AT4G01010				Potri.014G097900, Potri.002G170000
A.thaliana_TAIR10	AT5G15410	CNGC2/DND1	Ca,Mg	10.1371/journal.pone.0063014		seeds	NA	Primary	NA	NA	AT5G15410	Glyma.08G241600, Glyma.18G263900	Medtr7g012260	LOC_Os03g55100	Potri.017G089800	Sobic.001G083800	Seita.9G085500	Sevir.9G083800	VIT_214s0108g01420	Zm00001d034076, Zm00001d013243
A.thaliana_TAIR10	AT2G46430	CNGC3	K	10.1093/jxb/erj064	NA	Leaf	NA	Primary	NA	NA	AT2G46440, AT2G46430, AT2G46450
A.thaliana_TAIR10	AT5G59030	COPT1	Cu	10.1074/jbc.M313321200		Seed,Leaf	NA	Primary/Inferred	MtCOPT1	Cu	AT2G37925, AT5G59040, AT2G26975, AT5G59030, AT3G46900	Glyma.11G134700, Glyma.01G106700, Glyma.18G191300, Glyma.07G141200, Glyma.18G191900, Glyma.07G141600	Medtr4g064963, Medtr4g065123, Medtr4g065660, Medtr7g066070, Medtr4g019870, Medtr0027s0220	LOC_Os05g35050, LOC_Os01g56420, LOC_Os01g56430	Potri.009G038800, Potri.001G246000, Potri.009G038700, Potri.006G093200, Potri.006G093300	Sobic.003G310200, Sobic.005G059300	Seita.5G333200, Seita.5G333000, Seita.3G293100	Sevir.5G337400, Sevir.5G337200, Sevir.3G302000	VIT_206s0004g05760, VIT_206s0004g05750, VIT_206s0004g05763, VIT_208s0007g01470	Zm00001d043323, Zm00001d053025
A.thaliana_TAIR10	AT5G20650	COPT5	Cu	10.1111/j.1469-8137.2011.03798.x		Shoots,Root,Seeds	NA	Primary	NA	NA	AT5G20650	Glyma.04G057000, Glyma.06G057400, Glyma.14G107100, Glyma.17G219400	Medtr3g105330, Medtr1g015000	LOC_Os09g26900, LOC_Os08g35490	Potri.006G219200, Potri.006G140700	Sobic.002G215800, Sobic.001G353200	Seita.2G218500	Sevir.2G228000	VIT_211s0016g00920	Zm00001d020623, Zm00001d005819
A.thaliana_TAIR10	AT1G08490	CPNIFS	Se,S	10.1104/pp.105.068684		Roots,shoots	NA	Primary	NA	NA	AT1G08490	Glyma.09G021000, Glyma.15G127400	Medtr3g083980	LOC_Os12g18900	Potri.009G066000	Sobic.005G014700, Sobic.004G132600	Seita.1G134500	Sevir.1G132950	VIT_206s0009g02300	Zm00001d052364
A.thaliana_TAIR10	AT5G64930	CPR5	K	10.1371/journal.pone.0026360	NA	Leaf	NA	Primary	NA	NA	AT5G64930	Glyma.06G145800	Medtr3g094760	LOC_Os01g68970, LOC_Os02g53070	Potri.007G082100, Potri.005G083600	Sobic.003G402900, Sobic.004G312100	Seita.5G428700, Seita.1G334300	Sevir.5G434600, Sevir.1G340900	VIT_207s0031g01470	Zm00001d012040, Zm00001d052145
A.thaliana_TAIR10	AT3G15380	CTL1	Na,Fe,Zn,Mn,Mo	10.1371/journal.pbio.2002978	NA	Shoots, Roots	NA	Primary	NA	NA	AT3G15380	Glyma.13G278300, Glyma.12G223200, Glyma.12G150800, Glyma.06G246600	Medtr2g079490, Medtr8g059125	LOC_Os04g58504, LOC_Os04g58470	Potri.011G121100	Sobic.007G000700, Sobic.006G270400	Seita.6G001600, Seita.3G012800	Sevir.6G001500, Sevir.3G014100	VIT_219s0014g02970	Zm00001d052748, Zm00001d001803, Zm00001d049445
A.thaliana_TAIR10	AT2G28670	ESB1	Ca,Mn,Zn,Na,S,K,As,Se,Mo	10.1371/journal.pgen.1000492	NA	Leaf	NA	Primary	NA	NA	AT1G07730, AT2G28670, AT3G55230, AT2G39430	Glyma.11G144200, Glyma.11G144000, Glyma.12G067400, Glyma.11G144400, Glyma.08G258300, Glyma.18G282600	Medtr4g062520, Medtr4g062470, Medtr4g062460, Medtr1g115510, Medtr7g021300	LOC_Os01g06250, LOC_Os03g17220	Potri.008G049200, Potri.010G211800, Potri.008G049100, Potri.010G211900	Sobic.003G064800, Sobic.001G414800	Seita.5G110100, Seita.9G448600	Sevir.5G106900, Sevir.9G452600	VIT_200s0317g00070, VIT_206s0004g04035, VIT_200s0317g00080	Zm00001d039788, Zm00001d047775
A.thaliana_TAIR10	AT2G30766	FEP1	Fe	10.1111/pce.14424		Shoots	NA	Primary	NA	NA
A.thaliana_TAIR10	AT2G38460	FPN1	Co	10.1105/tpc.109.069401	NA	Leaf	NA	Primary/Inferred	AtFPN2	Co,Ni	AT5G03570, AT2G38460	Glyma.01G128300, Glyma.03G042400	Medtr4g013240, Medtr4g013245	LOC_Os06g36450	Potri.016G128500, Potri.016G128600	Sobic.010G168400	Seita.4G269800	Sevir.4G281800	VIT_208s0058g00740, VIT_208s0058g00730	Zm00001d046243
A.thaliana_TAIR10	AT5G03570	FPN2	Co,Ni	10.1105/tpc.109.069401;10.1074/jbc.M601062200	NA	Leaf	IREG2	Primary/Inferred	AtFPN1	Co	AT5G03570, AT2G38460	Glyma.01G128300, Glyma.03G042400	Medtr4g013240, Medtr4g013245	LOC_Os06g36450	Potri.016G128500, Potri.016G128600	Sobic.010G168400	Seita.4G269800	Sevir.4G281800	VIT_208s0058g00740, VIT_208s0058g00730	Zm00001d046243
A.thaliana_TAIR10	AT3G08040	FRD3/MAN1	Mn,Fe,Zn	10.1104/pp.111.3.849, 10.1105/tpc.001495	NA	Leaf, Shoots	NA	Primary	NA	NA	AT3G08040			LOC_Os03g11734	Potri.009G061100, Potri.001G266900	Sobic.001G454900	Seita.9G489200	Sevir.9G493200	VIT_213s0064g00930, VIT_213s0064g00940	Zm00001d028228
A.thaliana_TAIR10	AT1G01580	FRO2	Fe	10.1038/17800	NA	Root	NA	Primary	NA	NA	AT5G23990, AT5G23980, AT1G01580, AT1G23020, AT1G01590	Glyma.10G231600, Glyma.10G231700, Glyma.18G235900, Glyma.16G033800, Glyma.07G067700	Medtr1g100130, Medtr1g100150, Medtr8g031070, Medtr8g028780, Medtr8g028795	LOC_Os04g48930	Potri.017G142800, Potri.004G079200, Potri.004G079100, Potri.017G142700, Potri.014G088000				VIT_216s0050g00990, VIT_216s0050g00980, VIT_215s0046g01900, VIT_215s0046g01920
A.thaliana_TAIR10	AT2G28160	FRU	Fe	10.1038/cr.2008.26		Shoots	FIT1	Primary/Inferred	OsFIT/bHLH156	Fe	AT2G28160	Glyma.13G322100, Glyma.12G178500, Glyma.11G192800, Glyma.12G081200	Medtr2g084280, Medtr4g057270	LOC_Os04g31290	Potri.009G005600	Sobic.006G047200	Seita.7G070000, Seita.7G069900	Sevir.7G076400, Sevir.7G076300	VIT_206s0061g00720	Zm00001d004007, Zm00001d025205
A.thaliana_TAIR10	AT1G20110	FYVE1	Fe,Zn,Co,Mn	10.1073/pnas.1402262111	NA	Root	NA	Primary	NA	NA	AT1G20110	Glyma.04G023100, Glyma.06G023000, Glyma.17G259400, Glyma.08G248500	Medtr3g114080	LOC_Os06g50840, LOC_Os07g38580	Potri.005G242700, Potri.002G018900	Sobic.010G269100, Sobic.002G348600	Seita.4G283000, Seita.2G363000	Sevir.4G295200, Sevir.2G374000	VIT_218s0001g14750	Zm00001d021878
A.thaliana_TAIR10	AT4G02780	GA1	Fe	10.1016/j.devcel.2016.03.022	NA	Root	NA	Primary	NA	NA	AT4G02780	Glyma.03G154700, Glyma.19G157000, Glyma.03G154500, Glyma.03G154400	Medtr7g011663, Medtr7g011770, Medtr7g011740, Medtr7g094970	LOC_Os02g36210, LOC_Os04g09900, LOC_Os02g17780	Potri.002G052100, Potri.005G210300	Sobic.005G161200, Sobic.001G248600	Seita.1G203600, Seita.2G144900, Seita.9G351400, Seita.9G262400	Sevir.1G206900, Sevir.2G150600, Sevir.9G357500, Sevir.9G265300	VIT_207s0151g01070, VIT_207s0151g01040	Zm00001d024512, Zm00001d048867, Zm00001d048874, Zm00001d029648, Zm00001d032961
A.thaliana_TAIR10	AT4G23100	GSH1	Cd,As	10.1016/j.chemosphere.2008.04.018		Shoots	NA	Primary	NA	NA	AT4G23100	Glyma.01G219900, Glyma.08G014300, Glyma.05G207600	Medtr5g010250, Medtr5g010230, Medtr8g098350	LOC_Os07g27790, LOC_Os05g03820	Potri.001G104500, Potri.003G126900	Sobic.009G029600	Seita.3G050000	Sevir.3G050100	VIT_202s0025g03530	Zm00001d010950
A.thaliana_TAIR10	AT4G20140	GSO1/SGN3	Cs,K,Mg	10.7554/eLife.03115		Leaf	NA	Primary	NA	NA	AT5G44700, AT4G20140	Glyma.08G090000, Glyma.05G134800, Glyma.09G048300, Glyma.15G155600	Medtr4g094790, Medtr2g437730	LOC_Os07g31500	Potri.001G075000, Potri.003G156200	Sobic.002G308200	Seita.2G320400	Sevir.2G331800	VIT_201s0010g03820, VIT_201s0010g00380	Zm00001d021535
A.thaliana_TAIR10	AT2G21045	HAC1	As	10.1371/journal.pbio.1002009	NA	Shoots	NA	Primary/Inferred	OsHAC1;1,OsHAC1;2	As	AT2G21045, AT2G17850, AT5G66170	Glyma.12G017900, Glyma.01G165300, Glyma.11G077900, Glyma.02G047000, Glyma.16G126500	Medtr2g017630, Medtr2g059890, Medtr5g022390, Medtr8g075420	LOC_Os04g17660, LOC_Os02g01220	Potri.014G131300, Potri.005G111200	Sobic.006G032700, Sobic.004G002600	Seita.2G199200, Seita.1G002000	Sevir.2G207400, Sevir.1G001900	VIT_204s0023g03590, VIT_204s0023g03600	Zm00001d025081
A.thaliana_TAIR10	AT4G13420	HAK5	Rb,Cs	10.1111/j.1399-3054.2008.01168.x;10.1093/jxb/erm330		Roots	NA	Primary	NA	NA
A.thaliana_TAIR10	AT4G10310	HKT1;1	Na	10.1371/journal.pgen.1001193	NA	Leaf	NA	Primary/Inferred	OsHKT1;5,ZmHKT1;2,ZmHKT1	Na,K	AT4G10310	Glyma.07G130100, Glyma.12G133400, Glyma.06G271600, Glyma.01G002300	Medtr6g092890, Medtr6g092970, Medtr6g092840, Medtr6g092820, Medtr6g092940	LOC_Os04g51830, LOC_Os01g20160, LOC_Os02g07830	Potri.018G132200	Sobic.006G208100, Sobic.003G145800, Sobic.004G059800	Seita.7G230500, Seita.7G230600, Seita.5G192900, Seita.5G024400, Seita.1G068700	Sevir.7G241950, Sevir.5G195200, Sevir.5G023200, Sevir.1G067600	VIT_211s0103g00010, VIT_211s0103g00050, VIT_211s0103g00130, VIT_211s0103g00140, VIT_211s0103g00150	Zm00001d002378, Zm00001d040627
A.thaliana_TAIR10	AT4G37270	HMA1	Zn	10.1111/j.1365-313X.2009.03818.x		Shoots	NA	Primary	NA	NA	AT4G37270	Glyma.17G166800, Glyma.05G098800	Medtr4g094985	LOC_Os06g47550	Potri.007G049000	Sobic.010G240500	Seita.9G039700, Seita.4G253000	Sevir.9G038966, Sevir.4G265200	VIT_207s0129g01040	Zm00001d014569
A.thaliana_TAIR10	AT4G30110	HMA2	Zn	10.1105/tpc.020487; 10.1038/NPLANTS.2016.36	Osativa	Shoots,seeds	NA	Primary/Inferred	AtHMA4,AtHMA3,OsHMA3	Zn,Cd	AT2G19110, AT4G30110, AT4G30120	Glyma.09G055600, Glyma.13G099600, Glyma.17G060400	Medtr2g036380, Medtr4g127580	LOC_Os07g12900	Potri.006G076900	Sobic.010G250900, Sobic.002G083100, Sobic.002G083000	Seita.4G242300, Seita.2G090500, Seita.2G090300	Sevir.4G255000, Sevir.2G093100, Sevir.2G092800	VIT_211s0103g00370	Zm00001d014669, Zm00001d019226, Zm00001d005189, Zm00001d005190
A.thaliana_TAIR10	AT4G30120	HMA3	Cd,Zn	10.1371/journal.pgen.1002923; Salt Lab paper	NA	Leaf	NA	Primary/Inferred	AtHMA4,AtHMA2,OsHMA3	Zn,Cd	AT2G19110, AT4G30110, AT4G30120	Glyma.09G055600, Glyma.13G099600, Glyma.17G060400	Medtr2g036380, Medtr4g127580	LOC_Os07g12900	Potri.006G076900	Sobic.010G250900, Sobic.002G083100, Sobic.002G083000	Seita.4G242300, Seita.2G090500, Seita.2G090300	Sevir.4G255000, Sevir.2G093100, Sevir.2G092800	VIT_211s0103g00370	Zm00001d014669, Zm00001d019226, Zm00001d005189, Zm00001d005190
A.thaliana_TAIR10	AT2G19110	HMA4	Zn	10.1105/tpc.020487; 10.1038/NPLANTS.2016.36	Osativa	Shoots,seeds	NA	Primary/Inferred	AtHMA2,AtHMA3,OsHMA3	Zn,Cd	AT2G19110, AT4G30110, AT4G30120	Glyma.09G055600, Glyma.13G099600, Glyma.17G060400	Medtr2g036380, Medtr4g127580	LOC_Os07g12900	Potri.006G076900	Sobic.010G250900, Sobic.002G083100, Sobic.002G083000	Seita.4G242300, Seita.2G090500, Seita.2G090300	Sevir.4G255000, Sevir.2G093100, Sevir.2G092800	VIT_211s0103g00370	Zm00001d014669, Zm00001d019226, Zm00001d005189, Zm00001d005190
A.thaliana_TAIR10	AT1G63440	HMA5	Cu	10.1111/j.1365-313X.2005.02601.x		Shoots	NA	Primary/Inferred	OsHMA5	Cu	AT1G63440	Glyma.01G219100, Glyma.08G013600, Glyma.19G140000, Glyma.01G219000	Medtr8g079250, Medtr5g010420	LOC_Os04g46940	Potri.001G105800, Potri.003G125600, Potri.003G125700	Sobic.006G173800, Sobic.006G173700	Seita.7G194000, Seita.7G193900	Sevir.7G206000, Sevir.7G205900	VIT_202s0025g03640, VIT_202s0025g03630	Zm00001d002705, Zm00001d002708
A.thaliana_TAIR10	AT5G54680	ILR3	Cd,Co,Fe,Mn,Zn	10.1534/genetics.106.061044	NA	Leaf	NA	Primary/Inferred	OsPRI1	Fe	AT5G54680, AT1G51070	Glyma.15G063000, Glyma.15G062600, Glyma.12G196700, Glyma.13G305500, Glyma.12G136300, Glyma.06G266800, Glyma.13G286700, Glyma.12G214900	Medtr2g089000, Medtr4g081370, Medtr2g082640	LOC_Os08g04390, LOC_Os07g35870	Potri.004G031800, Potri.011G031000, Potri.001G416600, Potri.011G132400	Sobic.007G033800, Sobic.002G329300	Seita.6G069500, Seita.2G342600	Sevir.6G068300, Sevir.2G352900	VIT_200s0532g00050, VIT_219s0014g05100, VIT_212s0059g02650	Zm00001d027911, Zm00001d046173, Zm00001d049384, Zm00001d046571, Zm00001d024679, Zm00001d021701
A.thaliana_TAIR10	AT4G19690	IRT1	Fe,Mn,Co,Cd,Zn	10.1073/pnas.93.11.5624	NA	Root	NA	Primary/Inferred	MtZIP6	Zn	AT1G31260, AT5G45105, AT4G19680, AT4G19690	Glyma.07G223200, Glyma.20G022500	Medtr4g083570		Potri.015G117900, Potri.015G117700				VIT_210s0042g01100
A.thaliana_TAIR10	AT1G60960	IRT3	Fe	10.1111/j.1469-8137.2009.02766.x		Roots	NA	Primary	NA	NA	AT1G10970, AT1G60960, AT4G33020	Glyma.17G228600, Glyma.14G094900, Glyma.06G052000	Medtr1g016120, Medtr3g104400, Medtr4g006710	LOC_Os06g37010, LOC_Os05g10940	Potri.018G053300	Sobic.010G171300, Sobic.009G073100	Seita.4G237500, Seita.3G112800	Sevir.4G249800, Sevir.3G115200	VIT_204s0008g01260	Zm00001d036965, Zm00001d037756
A.thaliana_TAIR10	AT5G50150	LOTR1	Ca	10.1016/j.cub.2017.01.030		Shoots	NA	Primary	NA	NA	AT5G50150, AT1G10750, AT1G70550, AT1G23340	Glyma.05G039800, Glyma.17G087100, Glyma.10G167900, Glyma.02G037400, Glyma.01G027800	Medtr3g077430, Medtr4g105400, Medtr8g069575, Medtr8g069590, Medtr8g069630, Medtr2g073050, Medtr5g033650	LOC_Os01g07570, LOC_Os06g28000, LOC_Os01g36660, LOC_Os11g47740	Potri.012G088300, Potri.015G080300, Potri.008G188000, Potri.010G044300	Sobic.003G052000, Sobic.010G143300, Sobic.003G184500	Seita.5G120400, Seita.4G150700, Seita.5G194000, Seita.8G156400, Seita.3G283200	Sevir.5G117000, Sevir.4G161600, Sevir.5G196200	VIT_217s0000g08870, VIT_200s0394g00010	Zm00001d008716, Zm00001d045987, Zm00001d044534
A.thaliana_TAIR10	AT1G12640	LPCAT1	P	10.7554/eLife.32077		Leaf	NA	Primary	NA	NA	AT1G12640, AT1G63050	Glyma.05G049500, Glyma.17G131500	Medtr4g102750	LOC_Os02g45344	Potri.001G110100, Potri.003G121700	Sobic.004G283600	Seita.1G270400	Sevir.1G275100	VIT_202s0025g04410	Zm00001d017584
A.thaliana_TAIR10	AT5G42130	Mfl1	Fe	10.1016/j.plaphy.2011.02.003		Leaves,shoots	NA	Primary	NA	NA	AT5G42130	Glyma.02G084300, Glyma.19G036500	Medtr6g034515	LOC_Os01g73420	Potri.005G189600	Sobic.003G439100	Seita.5G464300	Sevir.5G470600	VIT_218s0166g00130	Zm00001d042007
A.thaliana_TAIR10	AT3G58970	MGT6	Mg	10.1105/tpc.114.124628		Roots,Shoots	NA	Primary	NA	NA	AT4G28580, AT3G58970	Glyma.05G168200, Glyma.08G126600	Medtr8g088670	LOC_Os10g39790	Potri.006G081700	Sobic.001G309400	Seita.9G337700	Sevir.9G341300	VIT_212s0034g02550	Zm00001d047388, Zm00001d029808
A.thaliana_TAIR10	AT5G09690	MGT7	Mg	10.1093/jxb/err283		Shoots	NA	Primary	NA	NA	AT5G64560, AT5G09690, AT5G09720	Glyma.10G180200, Glyma.20G210300, Glyma.19G161600, Glyma.03G159400	Medtr1g093280, Medtr1g076210, Medtr7g096170	LOC_Os03g53110	Potri.010G077900, Potri.008G161400	Sobic.001G095000	Seita.9G097500	Sevir.9G095800	VIT_205s0020g04720, VIT_207s0141g00590	Zm00001d033969
A.thaliana_TAIR10	AT2G25680	MOT1	Mo	10.1371/journal.pgen.1000004	NA	Leaf	NA	Primary/Inferred	OsMOT1;1,MtMOT1.2,MtMOT1.3	Mo	AT2G25680	Glyma.17G203000, Glyma.17G203200, Glyma.14G130000, Glyma.17G203500, Glyma.06G074100, Glyma.04G073000	Medtr1g010210, Medtr3g464210, Medtr1g010270, Medtr3g108190	LOC_Os08g01120	Potri.006G246000, Potri.006G245900	Sobic.001G187300	Seita.9G184500	Sevir.9G183400	VIT_204s0008g04450, VIT_204s0008g04460	Zm00001d033053
A.thaliana_TAIR10	AT1G80310	MOT2	Mo	https://doi-org.proxy.mul.missouri.edu/10.1111/j.1438-8677.2011.00448.x		Leaf,seeds	NA	Primary	NA	NA	AT1G80310	Glyma.08G208700	Medtr4g011600	LOC_Os01g45830		Sobic.003G237000	Seita.5G243200	Sevir.5G251200	VIT_209s0002g05660	Zm00001d044068
A.thaliana_TAIR10	AT1G36370	MSA1	S,Se	10.1371/journal.pgen.1006298	NA	Shoots	NA	Primary	NA	NA	AT1G36370, AT1G22020	Glyma.08G187800, Glyma.12G170300	Medtr2g006570, Medtr3g073470	LOC_Os05g35440, LOC_Os01g65410	Potri.001G212000, Potri.002G090200, Potri.005G170800	Sobic.003G373600	Seita.5G398800	Sevir.5G404100	VIT_212s0034g02380, VIT_218s0001g04340	Zm00001d042661, Zm00001d012247
A.thaliana_TAIR10	AT1G07600	MT1A	Cd,Zn,As	10.1007/s11103-005-8268-3		Shoots	NA	Primary	NA	NA
A.thaliana_TAIR10	AT2G42000	MT4a	Cu,Zn	10.1111/j.1365-3040.2011.02450.x		Seeds	NA	Primary/Inferred	AtMT4b	Cu,Zn	AT2G42000, AT2G23240	Glyma.18G157800, Glyma.08G346600	Medtr8g012330, Medtr7g053460	LOC_Os10g39610	Potri.009G167700, Potri.004G206400	Sobic.001G311200	Seita.9G339800	Sevir.9G343900		Zm00001d029778
A.thaliana_TAIR10	AT2G23240	MT4b	Cu,Zn	10.1111/j.1365-3040.2011.02450.x		Seeds	NA	Primary/Inferred	AtMT4a	Cu,Zn	AT2G42000, AT2G23240	Glyma.18G157800, Glyma.08G346600	Medtr8g012330, Medtr7g053460	LOC_Os10g39610	Potri.009G167700, Potri.004G206400	Sobic.001G311200	Seita.9G339800	Sevir.9G343900		Zm00001d029778
A.thaliana_TAIR10	AT2G46800	MTP1	Zn	10.1016/j.febslet.2005.06.046	NA	Shoots	NA	Primary	NA	NA	AT2G46800, AT3G61940				Potri.014G106200
A.thaliana_TAIR10	AT2G39450	MTP11	Mn	10.1073/pnas.0609507104	NA	Shoots,Roots	NA	Primary	NA	NA	AT2G39450	Glyma.02G095400, Glyma.18G286100	Medtr7g022890	LOC_Os01g62070	Potri.010G211300, Potri.008G049600	Sobic.003G349200	Seita.3G215300, Seita.5G374300	Sevir.3G220300, Sevir.5G379500	VIT_213s0019g00020	Zm00001d042939
A.thaliana_TAIR10	AT3G58810	MTP3	Zn	10.1111/j.1365-313X.2006.02746.x	NA	Shoots	NA	Primary	NA	NA	AT3G58810			LOC_Os05g03780	Potri.001G450900, Potri.011G150600	Sobic.009G029500	Seita.3G049900	Sevir.3G050000	VIT_202s0025g02900	Zm00001d035447, Zm00001d010954
A.thaliana_TAIR10	AT3G58060	MTP8	Mn	10.1104/pp.15.01194, 10.1104/pp.16.01646	NA	Shoots,seeds	NA	Primary/Inferred	OsMTP8.2,OsMTP8.1	Mn	AT3G58060	Glyma.03G146700, Glyma.14G206600, Glyma.18G050400	Medtr5g075680, Medtr3g062610	LOC_Os02g53490, LOC_Os03g12530	Potri.001G010200, Potri.001G010000, Potri.001G010300	Sobic.004G315400, Sobic.001G445000	Seita.1G337100, Seita.9G478600	Sevir.1G343700, Sevir.9G482200	VIT_208s0007g06760, VIT_206s0004g01110	Zm00001d018242, Zm00001d028344
A.thaliana_TAIR10	AT3G12820	MYB10	Fe,Cd,Zn,Co,Mo	10.1371/journal.pgen.1003953	NA	Leaf	NA	Primary/Inferred	AtMYB72	Fe,Cd,Zn,Co,Mo	AT3G23250, AT3G12820, AT1G56160, AT1G79180, AT1G16490, AT2G31180, AT1G06180	Glyma.08G168100, Glyma.15G259400, Glyma.10G165800, Glyma.20G223400, Glyma.03G250600, Glyma.19G248100	Medtr2g067420, Medtr7g115650	LOC_Os04g43680, LOC_Os02g41510, LOC_Os10g33810	Potri.007G067600, Potri.005G096600, Potri.019G018200	Sobic.006G148000, Sobic.004G219800, Sobic.001G219200	Seita.7G167300, Seita.1G239400, Seita.9G222100	Sevir.7G176600, Sevir.1G244400, Sevir.9G221500	VIT_219s0085g00050	Zm00001d003064, Zm00001d025864, Zm00001d017268, Zm00001d051149, Zm00001d014029, Zm00001d032694
A.thaliana_TAIR10	AT5G57620	MYB36	Li,B,Na,Mg,K,Ca,Mn,Fe,Co,Ni,Cu,Zn,Rb,Sr,Mo,Cd	10.1073/pnas.1507691112	NA	Shoots	NA	Primary	NA	NA	AT5G57620	Glyma.13G094400, Glyma.17G065800	Medtr4g128670	LOC_Os08g15020	Potri.006G171184, Potri.006G170800, Potri.018G095900	Sobic.007G092300	Seita.6G097100	Sevir.6G105000	VIT_211s0052g01490	Zm00001d050185
A.thaliana_TAIR10	AT1G68320	MYB62	P	10.1093/mp/ssn081		Roots,shoots	NA	Primary	NA	NA	AT1G68320, AT1G25340	Glyma.08G042100, Glyma.05G234600, Glyma.07G092800, Glyma.09G183400, Glyma.10G273000, Glyma.20G117000	Medtr1g110460	LOC_Os01g03720	Potri.015G046200, Potri.012G055600, Potri.010G123000, Potri.008G122100	Sobic.003G087600	Seita.5G087200	Sevir.5G085400	VIT_217s0000g03560, VIT_201s0011g03730	Zm00001d040019, Zm00001d008528
A.thaliana_TAIR10	AT1G56160	MYB72	Fe,Cd,Zn,Co,Mo	10.1371/journal.pgen.1003953	NA	Leaf	NA	Primary/Inferred	AtMYB10	Fe,Cd,Zn,Co,Mo	AT3G23250, AT3G12820, AT1G56160, AT1G79180, AT1G16490, AT2G31180, AT1G06180	Glyma.08G168100, Glyma.15G259400, Glyma.10G165800, Glyma.20G223400, Glyma.03G250600, Glyma.19G248100	Medtr2g067420, Medtr7g115650	LOC_Os04g43680, LOC_Os02g41510, LOC_Os10g33810	Potri.007G067600, Potri.005G096600, Potri.019G018200	Sobic.006G148000, Sobic.004G219800, Sobic.001G219200	Seita.7G167300, Seita.1G239400, Seita.9G222100	Sevir.7G176600, Sevir.1G244400, Sevir.9G221500	VIT_219s0085g00050	Zm00001d003064, Zm00001d025864, Zm00001d017268, Zm00001d051149, Zm00001d014029, Zm00001d032694
A.thaliana_TAIR10	AT5G02600	NaKR1	Na,K,Rb	10.1105/tpc.110.080010	NA	Leaf	NA	Primary	NA	NA
A.thaliana_TAIR10	AT1G56430	NAS4	Fe,Cd,Co,Mo	10.1371/journal.pgen.1003953	NA	Leaf	NA	Primary	NA	NA	AT5G04950, AT5G56080, AT1G56430, AT1G09240
A.thaliana_TAIR10	AT4G18910	NIP1;2	Al	10.1073/pnas.1618557114		Roots	NA	Primary/Inferred	OsNIP1;1	As	AT4G19030, AT4G18910	Glyma.05G162500, Glyma.08G120100, Glyma.08G120200, Glyma.05G162600, Glyma.13G224900, Glyma.15G087300	Medtr8g087710, Medtr8g087720, Medtr2g017660, Medtr2g017620, Medtr2g017590, Medtr2g017610, Medtr2g017570	LOC_Os02g13870	Potri.011G072100, Potri.004G063000	Sobic.004G102200	Seita.1G025100	Sevir.1G025500	VIT_210s0003g01830	Zm00001d016237
A.thaliana_TAIR10	AT1G31885	NIP3;1	As	10.1016/j.molp.2015.01.005		Shoots	NA	Primary	NA	NA
A.thaliana_TAIR10	AT4G10380	NIP5;1	B	10.1105/tpc.106.041640		Roots,shoots	NA	Primary/Inferred	ZmTLS1	B	AT4G10380	Glyma.20G170400, Glyma.10G221100	Medtr1g097840	LOC_Os10g36924	Potri.001G455000, Potri.011G146900	Sobic.001G195800	Seita.9G193500	Sevir.9G193400	VIT_202s0025g03260	Zm00001d032461
A.thaliana_TAIR10	AT1G80760	NIP6;1	B	10.1105/tpc.108.058628		Leaves,shoots	NA	Primary	NA	NA	AT1G80760	Glyma.15G003900, Glyma.14G144900	Medtr2g104940, Medtr4g006730, Medtr4g006630, Medtr4g006650, Medtr0793s0010		Potri.003G180900, Potri.001G046800				VIT_209s0070g00080
A.thaliana_TAIR10	AT3G06100	NIP7	As	10.1002/1873-3468.12103;10.1016/j.febslet.2008.04.022	NA	NA	NA	Primary	NA	NA	AT3G06100	Glyma.02G140500, Glyma.10G033600			Potri.008G203300				VIT_205s0020g02740
A.thaliana_TAIR10	AT1G80830	NRAMP1	Mn	10.1105/tpc.109.073023	NA	Shoots,roots	NA	Primary	NA	NA	AT1G80830, AT1G15960	Glyma.08G218200, Glyma.07G023600, Glyma.13G369900, Glyma.15G003500	Medtr2g104990	LOC_Os06g46310	Potri.001G044900	Sobic.010G227800	Seita.4G263200	Sevir.4G276100	VIT_209s0070g00210	Zm00001d014391
A.thaliana_TAIR10	AT2G23150	NRAMP3	Fe,Mn,Zn	10.1104/pp.109.150946	NA	Shoots	NA	Primary/Inferred	AtNRAMP3	Fe,Mn,Zn	AT2G23150, AT5G67330, AT1G47240	Glyma.17G165200, Glyma.05G101700, Glyma.11G051500, Glyma.01G190700, Glyma.04G044000, Glyma.06G044200	Medtr4g095075, Medtr5g016270, Medtr3g102620	LOC_Os03g11010, LOC_Os12g39180	Potri.007G050600, Potri.007G050700, Potri.002G121000	Sobic.001G462500, Sobic.001G170000, Sobic.008G143700	Seita.9G497200, Seita.9G171400, Seita.3G367300	Sevir.9G501400, Sevir.9G169700, Sevir.3G384700	VIT_207s0129g00620, VIT_218s0001g09490	Zm00001d048129, Zm00001d033367, Zm00001d030846
A.thaliana_TAIR10	AT5G67330	NRAMP3	Fe,Mn,Zn	10.1104/pp.109.150946	NA	Shoots	NA	Primary/Inferred	AtNRAMP3	Fe,Mn,Zn	AT2G23150, AT5G67330, AT1G47240	Glyma.17G165200, Glyma.05G101700, Glyma.11G051500, Glyma.01G190700, Glyma.04G044000, Glyma.06G044200	Medtr4g095075, Medtr5g016270, Medtr3g102620	LOC_Os03g11010, LOC_Os12g39180	Potri.007G050600, Potri.007G050700, Potri.002G121000	Sobic.001G462500, Sobic.001G170000, Sobic.008G143700	Seita.9G497200, Seita.9G171400, Seita.3G367300	Sevir.9G501400, Sevir.9G169700, Sevir.3G384700	VIT_207s0129g00620, VIT_218s0001g09490	Zm00001d048129, Zm00001d033367, Zm00001d030846
A.thaliana_TAIR10	AT1G32450	NRT1.5/NPF7.3	K	10.1105/tpc.16.00972	NA	Shoots, Roots	NA	Primary	NA	NA	AT4G21680, AT1G32450	Glyma.09G237600, Glyma.18G097800, Glyma.18G260000, Glyma.05G070600, Glyma.17G153300, Glyma.01G200100, Glyma.11G042000	Medtr7g010820, Medtr4g098800, Medtr5g014150		Potri.014G179400, Potri.003G088800, Potri.001G145200				VIT_215s0021g00330, VIT_202s0012g01160
A.thaliana_TAIR10	AT4G16370	OPT3	Fe,Cd	10.1105/tpc.114.123737	NA	Leaf	NA	Primary	NA	NA	AT4G16370	Glyma.07G267800, Glyma.17G006100	Medtr4g133968	LOC_Os03g54000	Potri.006G006000, Potri.016G006500	Sobic.001G087700	Seita.9G090100	Sevir.9G088600	VIT_200s0259g00120	Zm00001d034035
A.thaliana_TAIR10	AT1G14870	PCR2	Zn	10.1105/tpc.109.070185		Roots	NA	Primary	NA	NA	AT1G68610, AT5G35525, AT1G14880, AT1G14870	Glyma.05G236200, Glyma.05G236300, Glyma.08G043500, Glyma.07G041300, Glyma.07G185200	Medtr8g104890, Medtr5g017650, Medtr8g104870, Medtr8g104830	LOC_Os02g36940, LOC_Os02g36950	Potri.010G127700, Potri.008G132850, Potri.008G132775, Potri.010G109100, Potri.010G108900, Potri.010G108800, Potri.008G132900	Sobic.006G107900	Seita.1G209500	Sevir.1G212900	VIT_201s0011g03260, VIT_201s0011g05420, VIT_201s0011g05440, VIT_201s0011g05430, VIT_201s0011g05470, VIT_201s0011g05450
A.thaliana_TAIR10	AT5G44070	PCS1	Zn,Cd,As	10.1093/pcp/pcw148;10.1016/j.chemosphere.2008.04.018	NA	Leaf	CAD1	Primary/Inferred	OsPCS2	As,Cd	AT1G03980, AT5G44070	Glyma.03G165100, Glyma.03G165000, Glyma.19G166400	Medtr7g097200, Medtr7g097190	LOC_Os06g01260	Potri.014G195900, Potri.014G195800	Sobic.003G024300, Sobic.003G024200	Seita.5G146100, Seita.5G146200	Sevir.5G144600, Sevir.5G144700	VIT_207s0005g03760	Zm00001d008902
A.thaliana_TAIR10	AT1G59870	PEN3	Cd	10.1111/j.1365-313X.2007.03044.x		Shoots, roots	PDR8	Primary	NA	NA	AT1G15210, AT1G59870, AT3G16340	Glyma.08G201300, Glyma.07G015800, Glyma.13G355000	Medtr8g014360, Medtr2g101090	LOC_Os06g36090, LOC_Os01g52560	Potri.001G189500, Potri.003G049600	Sobic.010G165500, Sobic.003G281500	Seita.4G181500, Seita.5G302300	Sevir.4G150000, Sevir.5G304900	VIT_209s0002g03630, VIT_209s0002g03640	Zm00001d036986, Zm00001d046277, Zm00001d043598
A.thaliana_TAIR10	AT3G23430	PHO1	P	10.1093/jxb/ert444		Shoots	NA	Primary/Inferred	OsPHO1;2	P	AT3G23430	Glyma.02G003700, Glyma.10G004800, Glyma.20G206900, Glyma.10G183300	Medtr1g041695, Medtr1g075640	LOC_Os02g56510	Potri.008G169400, Potri.010G069000	Sobic.004G339800	Seita.1G360400	Sevir.1G367100	VIT_205s0049g01410	Zm00001d051945, Zm00001d018445
A.thaliana_TAIR10	AT1G14040	PHO1;H3	P	10.1093/jxb/ert444		Shoots	NA	Primary	NA	NA	AT4G25350, AT1G35350, AT1G26730, AT1G14040, AT2G03240, AT2G03260, AT2G03250	Glyma.20G032400, Glyma.20G032200, Glyma.20G032500, Glyma.20G032600			Potri.010G165801, Potri.010G165300, Potri.010G164900, Potri.008G090400				VIT_201s0182g00150, VIT_201s0182g00130, VIT_200s1333g00010, VIT_201s0182g00060, VIT_201s0182g00140
A.thaliana_TAIR10	AT2G33770	PHO2	P	10.1105/tpc.112.096636		Roots,shoots	NA	Primary/Inferred	OsPHO2	P	AT2G33770	Glyma.18G170400, Glyma.15G074200, Glyma.13G239100, Glyma.13G179600, Glyma.07G196500, Glyma.06G090000	Medtr4g020620, Medtr2g013650, Medtr4g088835	LOC_Os05g48390	Potri.011G052600, Potri.004G043500	Sobic.009G228100	Seita.3G150400	Sevir.3G153100	VIT_200s0265g00070	Zm00001d038972
A.thaliana_TAIR10	AT4G28610	PHR1	P	10.1111/j.1365-3040.2007.01734.x		Shoots	NA	Primary	NA	NA	AT5G29000, AT3G04450, AT2G20400, AT4G28610	Glyma.10G039700, Glyma.13G126200, Glyma.19G167500, Glyma.03G166400, Glyma.19G247600, Glyma.03G250000	Medtr7g098250, Medtr1g080330, Medtr7g115530	LOC_Os07g25710	Potri.002G257800.11.p, Potri.013G048000, Potri.019G020900	Sobic.002G121600	Seita.2G118400	Sevir.2G125000	VIT_207s0005g04120, VIT_214s0036g01380	Zm00001d019536
A.thaliana_TAIR10	AT5G43350	PHT1;1	P,As	10.1111/j.1365-313X.2004.02161.x;10.1105/tpc.106.041871		Shoots	PT1	Primary/Inferred	AtPHT1;5,AtPHT1;4,OsPT2	P,Se	AT3G54700, AT2G38940, AT2G32830, AT5G43370, AT5G43350, AT5G43360, AT4G08878, AT5G43340, AT4G08895	Glyma.10G186400, Glyma.20G204100, Glyma.03G162800, Glyma.19G164300, Glyma.10G036800, Glyma.10G186500, Glyma.20G204000, Glyma.10G006700, Glyma.02G005800	Medtr1g074940, Medtr7g096870, Medtr7g096880, Medtr1g069935, Medtr1g069930, Medtr1g074930, Medtr1g043200, Medtr1g043290, Medtr1g043220, Medtr3g082700	LOC_Os08g45000, LOC_Os03g04360, LOC_Os04g10690, LOC_Os04g10750, LOC_Os10g30770, LOC_Os03g05620, LOC_Os03g05640, LOC_Os03g05610, LOC_Os10g30790, LOC_Os10g20500	Potri.010G071500, Potri.005G223600, Potri.002G038900, Potri.010G071700, Potri.010G071600, Potri.010G072000, Potri.001G318500, Potri.005G175500, Potri.005G175700	Sobic.006G026800, Sobic.007G164400, Sobic.001G513400, Sobic.006G027300, Sobic.001G234900, Sobic.001G502000, Sobic.001G502100, Sobic.001G234800	Seita.7G033100, Seita.6G253400, Seita.4G276500, Seita.9G548500, Seita.7G032900, Seita.9G238400, Seita.9G538500, Seita.9G538600, Seita.6G012100, Seita.9G238300	Sevir.7G019800, Sevir.6G257900, Sevir.4G288300, Sevir.9G553200, Sevir.7G019300, Sevir.9G238400, Sevir.9G542800, Sevir.9G542900, Sevir.6G010350, Sevir.9G238300	VIT_207s0005g03290, VIT_205s0049g00940, VIT_205s0049g00920, VIT_205s0049g00930	Zm00001d025028, Zm00001d031875, Zm00001d027549, Zm00001d004301, Zm00001d027700, Zm00001d032850
A.thaliana_TAIR10	AT2G38940	PHT1;4	P	10.1111/j.1365-313X.2004.02161.x		Roots,shoots	PT2	Primary/Inferred	AtPHT1;5,AtPHT1;1,OsPT2	P,As,Se	AT3G54700, AT2G38940, AT2G32830, AT5G43370, AT5G43350, AT5G43360, AT4G08878, AT5G43340, AT4G08895	Glyma.10G186400, Glyma.20G204100, Glyma.03G162800, Glyma.19G164300, Glyma.10G036800, Glyma.10G186500, Glyma.20G204000, Glyma.10G006700, Glyma.02G005800	Medtr1g074940, Medtr7g096870, Medtr7g096880, Medtr1g069935, Medtr1g069930, Medtr1g074930, Medtr1g043200, Medtr1g043290, Medtr1g043220, Medtr3g082700	LOC_Os08g45000, LOC_Os03g04360, LOC_Os04g10690, LOC_Os04g10750, LOC_Os10g30770, LOC_Os03g05620, LOC_Os03g05640, LOC_Os03g05610, LOC_Os10g30790, LOC_Os10g20500	Potri.010G071500, Potri.005G223600, Potri.002G038900, Potri.010G071700, Potri.010G071600, Potri.010G072000, Potri.001G318500, Potri.005G175500, Potri.005G175700	Sobic.006G026800, Sobic.007G164400, Sobic.001G513400, Sobic.006G027300, Sobic.001G234900, Sobic.001G502000, Sobic.001G502100, Sobic.001G234800	Seita.7G033100, Seita.6G253400, Seita.4G276500, Seita.9G548500, Seita.7G032900, Seita.9G238400, Seita.9G538500, Seita.9G538600, Seita.6G012100, Seita.9G238300	Sevir.7G019800, Sevir.6G257900, Sevir.4G288300, Sevir.9G553200, Sevir.7G019300, Sevir.9G238400, Sevir.9G542800, Sevir.9G542900, Sevir.6G010350, Sevir.9G238300	VIT_207s0005g03290, VIT_205s0049g00940, VIT_205s0049g00920, VIT_205s0049g00930	Zm00001d025028, Zm00001d031875, Zm00001d027549, Zm00001d004301, Zm00001d027700, Zm00001d032850
A.thaliana_TAIR10	AT2G32830	PHT1;5	P	10.1104/pp.111.174805		Roots	NA	Primary/Inferred	AtPHT1;4,AtPHT1;1,OsPT2	P,As,Se	AT3G54700, AT2G38940, AT2G32830, AT5G43370, AT5G43350, AT5G43360, AT4G08878, AT5G43340, AT4G08895	Glyma.10G186400, Glyma.20G204100, Glyma.03G162800, Glyma.19G164300, Glyma.10G036800, Glyma.10G186500, Glyma.20G204000, Glyma.10G006700, Glyma.02G005800	Medtr1g074940, Medtr7g096870, Medtr7g096880, Medtr1g069935, Medtr1g069930, Medtr1g074930, Medtr1g043200, Medtr1g043290, Medtr1g043220, Medtr3g082700	LOC_Os08g45000, LOC_Os03g04360, LOC_Os04g10690, LOC_Os04g10750, LOC_Os10g30770, LOC_Os03g05620, LOC_Os03g05640, LOC_Os03g05610, LOC_Os10g30790, LOC_Os10g20500	Potri.010G071500, Potri.005G223600, Potri.002G038900, Potri.010G071700, Potri.010G071600, Potri.010G072000, Potri.001G318500, Potri.005G175500, Potri.005G175700	Sobic.006G026800, Sobic.007G164400, Sobic.001G513400, Sobic.006G027300, Sobic.001G234900, Sobic.001G502000, Sobic.001G502100, Sobic.001G234800	Seita.7G033100, Seita.6G253400, Seita.4G276500, Seita.9G548500, Seita.7G032900, Seita.9G238400, Seita.9G538500, Seita.9G538600, Seita.6G012100, Seita.9G238300	Sevir.7G019800, Sevir.6G257900, Sevir.4G288300, Sevir.9G553200, Sevir.7G019300, Sevir.9G238400, Sevir.9G542800, Sevir.9G542900, Sevir.6G010350, Sevir.9G238300	VIT_207s0005g03290, VIT_205s0049g00940, VIT_205s0049g00920, VIT_205s0049g00930	Zm00001d025028, Zm00001d031875, Zm00001d027549, Zm00001d004301, Zm00001d027700, Zm00001d032850
A.thaliana_TAIR10	AT1G76430	PHT1;9	P,As	10.1111/j.1469-8137.2012.04167.x		Roots,shoots	NA	Primary	NA	NA	AT1G76430, AT1G20860	Glyma.07G222700, Glyma.20G021600	Medtr4g083960	LOC_Os02g39750, LOC_Os01g22810, LOC_Os06g21930, LOC_Os06g21920, LOC_Os06g21950	Potri.005G256100, Potri.002G005500	Sobic.010G133300	Seita.4G140700	Sevir.4G173800	VIT_218s0122g00780
A.thaliana_TAIR10	AT3G47640	PYE	Fe,Zn,Mn,Co	10.1105/tpc.110.074096	NA	Root	NA	Primary	NA	NA	AT3G47640	Glyma.05G027600, Glyma.17G098900	Medtr4g108360	LOC_Os03g26210, LOC_Os07g43530	Potri.015G142700, Potri.003G074400	Sobic.001G355600, Sobic.002G385300	Seita.9G384500, Seita.2G400400	Sevir.9G389000, Sevir.2G412100	VIT_214s0108g00480, VIT_217s0000g06000	Zm00001d029339, Zm00001d022225
A.thaliana_TAIR10	AT2G01980	SOS1/NHX7	Na	10.1038/nbt766		Shoots	NA	Primary	NA	NA	AT1G14660, AT2G01980	Glyma.08G092000	Medtr2g038400	LOC_Os12g44360	Potri.007G100500, Potri.010G100900, Potri.008G140700	Sobic.008G192900	Seita.3G409000	Sevir.9G144600, Sevir.3G427000	VIT_201s0011g06550	Zm00001d031232
A.thaliana_TAIR10	AT5G35410	SOS2	Na	10.1371/journal.pone.0063014		seeds	NA	Primary	NA	NA	AT5G35410	Glyma.17G113700, Glyma.13G166100	Medtr4g114670	LOC_Os06g40370	Potri.006G068400, Potri.018G130500	Sobic.010G186300	Seita.4G221700	Sevir.4G231900	VIT_211s0016g05420	Zm00001d000407, Zm00001d036879
A.thaliana_TAIR10	AT5G18830	SPL7	Cu	10.1105/tpc.111.090431	NA	Shoots, roots	NA	Primary	NA	NA	AT5G18830	Glyma.13G213400, Glyma.15G099400	Medtr2g020620	LOC_Os05g33810	Potri.010G026200, Potri.008G197000	Sobic.009G135000	Seita.3G246000	Sevir.3G251900	VIT_205s0020g02160	Zm00001d010309
A.thaliana_TAIR10	AT3G51895	SULTR3;1	S	10.1111/tpj.12059		Leaf	NA	Primary	NA	NA	AT3G51895	Glyma.03G156700, Glyma.19G159000	Medtr7g095430	LOC_Os03g06520	Potri.010G082700, Potri.008G156600, Potri.002G049500, Potri.005G213500	Sobic.001G496800	Seita.9G532700	Sevir.9G537000	VIT_205s0020g03930, VIT_207s0151g00410, VIT_207s0151g00340	Zm00001d027749
A.thaliana_TAIR10	AT5G54810	TSB1	Cd	10.1111/j.1365-3040.2008.01819.x		Roots,shoots	NA	Primary	NA	NA	AT5G54810, AT4G27070	Glyma.18G102800, Glyma.08G312300	Medtr3g051120, Medtr3g049410	LOC_Os08g04180	Potri.001G420300, Potri.011G136000	Sobic.007G032000	Seita.6G072900	Sevir.6G072000	VIT_219s0177g00310	Zm00001d049610, Zm00001d024702
A.thaliana_TAIR10	AT3G06060	TSC10a	Na,K,Rb,Mg,Ca,Fe,Mo	10.1105/tpc.110.079095	NA	Leaf	NA	Primary	NA	NA	AT5G19200, AT3G06060	Glyma.15G105400, Glyma.13G207200, Glyma.12G174300	Medtr3g098750, Medtr2g022600	LOC_Os02g47350	Potri.010G191800	Sobic.004G269700, Sobic.004G337066	Seita.1G287300	Sevir.1G292400	VIT_205s0020g02840	Zm00001d051552, Zm00001d017748
A.thaliana_TAIR10	AT2G32300	UCC1	Li,P,S,Fe,Co	10.1016/j.cub.2020.07.095		Leaf	NA	Primary	NA	NA	AT2G32300	Glyma.13G305600, Glyma.12G196600	Medtr2g088990	LOC_Os08g04310, LOC_Os09g39940, LOC_Os08g04360, LOC_Os08g04350, LOC_Os08g04340, LOC_Os08g04370	Potri.007G120200	Sobic.007G033300, Sobic.007G033400, Sobic.002G140300, Sobic.002G140400	Seita.6G070700, Seita.2G139400, Seita.2G139500	Sevir.6G069300, Sevir.2G145000	VIT_212s0059g02640	Zm00001d024691, Zm00001d019726, Zm00001d019725
A.thaliana_TAIR10	AT2G44790	UCC2	Mg,P,S,Co	10.1016/j.cub.2020.07.095		Leaf	NA	Primary	NA	NA	AT2G44790, AT3G60270, AT3G60280	Glyma.03G109900, Glyma.07G115000	Medtr8g007035, Medtr8g007020	LOC_Os04g46130, LOC_Os02g43660	Potri.014G049600	Sobic.006G166800, Sobic.004G297900	Seita.2G157200, Seita.1G256300	Sevir.7G198000, Sevir.1G260500	VIT_215s0021g01390	Zm00001d002772, Zm00001d051333, Zm00001d017455
A.thaliana_TAIR10	AT5G15070	VIH1	P	10.7554/eLife.43582		Shoots	NA	Primary/Inferred	AtVIH2	P	AT3G01310, AT5G15070	Glyma.13G065500, Glyma.19G019100, Glyma.18G255000, Glyma.09G241100	Medtr6g011290, Medtr7g009060	LOC_Os03g48300, LOC_Os01g56960, LOC_Os01g56980	Potri.017G076400, Potri.004G129900	Sobic.001G132600, Sobic.005G110505, Sobic.003G315166	Seita.9G135000, Seita.5G338800	Sevir.9G133900, Sevir.5G343000	VIT_214s0066g02540	Zm00001d033551
A.thaliana_TAIR10	AT3G01310	VIH2	P	10.7554/eLife.43582		Shoots	NA	Primary/Inferred	AtVIH1	P	AT3G01310, AT5G15070	Glyma.13G065500, Glyma.19G019100, Glyma.18G255000, Glyma.09G241100	Medtr6g011290, Medtr7g009060	LOC_Os03g48300, LOC_Os01g56960, LOC_Os01g56980	Potri.017G076400, Potri.004G129900	Sobic.001G132600, Sobic.005G110505, Sobic.003G315166	Seita.9G135000, Seita.5G338800	Sevir.9G133900, Sevir.5G343000	VIT_214s0066g02540	Zm00001d033551
A.thaliana_TAIR10	AT2G01770	VIT1	Fe	10.1126/science.1132563	Osativa	Seed	NA	Primary/Inferred	OsVIT1,OsVIT2	Fe,Zn	AT2G01770	Glyma.08G047500, Glyma.05G240600	Medtr8g105790, Medtr8g105810	LOC_Os04g38940, LOC_Os09g23300	Potri.010G104100, Potri.010G104200	Sobic.006G109000, Sobic.002G194600	Seita.7G126700, Seita.2G197500	Sevir.7G134800, Sevir.2G205200	VIT_201s0011g06010, VIT_201s0011g06000	Zm00001d025623, Zm00001d020395
A.thaliana_TAIR10	AT4G24120	YSL1	Fe,Zn,Cu	10.1104/pp.110.90033	NA	NA	NA	Primary/Inferred	AtYSL3,OsYSL2,OsYSL9,OsYSL16	Fe,Zn,Cu,Mn	AT5G24380, AT5G53550, AT4G24120	Glyma.17G191300, Glyma.06G133000, Glyma.09G127600, Glyma.04G231900, Glyma.13G001500, Glyma.20G068300, Glyma.20G217400, Glyma.10G172900	Medtr3g092090, Medtr1g077840	LOC_Os04g45860, LOC_Os04g45900, LOC_Os02g43370	Potri.011G055224, Potri.001G084400, Potri.001G082400	Sobic.006G164200, Sobic.006G164300, Sobic.004G299700	Seita.7G185000, Seita.7G185100, Seita.1G254200, Seita.1G254100	Sevir.7G195100, Sevir.7G195200, Sevir.1G258500, Sevir.1G258400	VIT_216s0098g01250, VIT_202s0025g02500, VIT_202s0025g02510	Zm00001d002797, Zm00001d025977, Zm00001d017427
A.thaliana_TAIR10	AT5G53550	YSL3	Fe,Zn,Cu	10.1104/pp.110.90033	NA	NA	NA	Primary/Inferred	AtYSL1,OsYSL2,OsYSL9,OsYSL16	Fe,Zn,Cu,Mn	AT5G24380, AT5G53550, AT4G24120	Glyma.17G191300, Glyma.06G133000, Glyma.09G127600, Glyma.04G231900, Glyma.13G001500, Glyma.20G068300, Glyma.20G217400, Glyma.10G172900	Medtr3g092090, Medtr1g077840	LOC_Os04g45860, LOC_Os04g45900, LOC_Os02g43370	Potri.011G055224, Potri.001G084400, Potri.001G082400	Sobic.006G164200, Sobic.006G164300, Sobic.004G299700	Seita.7G185000, Seita.7G185100, Seita.1G254200, Seita.1G254100	Sevir.7G195100, Sevir.7G195200, Sevir.1G258500, Sevir.1G258400	VIT_216s0098g01250, VIT_202s0025g02500, VIT_202s0025g02510	Zm00001d002797, Zm00001d025977, Zm00001d017427
A.thaliana_TAIR10	AT2G37430	ZAT11	Ni	10.1007/s00299-014-1675-7		Shoots	NA	Primary	NA	NA	AT2G28710, AT2G37430, AT3G53600	Glyma.20G099100, Glyma.10G290200, Glyma.02G094500, Glyma.18G287200, Glyma.13G333400, Glyma.15G040700, Glyma.12G065800, Glyma.11G142500, Glyma.03G173200, Glyma.19G174100, Glyma.10G045200, Glyma.13G132800, Glyma.03G173100, Glyma.19G174000, Glyma.19G174200, Glyma.03G173300, Glyma.13G133100, Glyma.10G045400	Medtr7g023560, Medtr2g096540, Medtr1g067660, Medtr7g100100, Medtr1g067650, Medtr1g067640	LOC_Os03g17150	Potri.010G209400, Potri.008G051200, Potri.009G027700, Potri.001G235800	Sobic.001G035300, Sobic.001G416200	Seita.9G034400, Seita.9G449600	Sevir.9G033500, Sevir.9G453500	VIT_213s0019g00480, VIT_206s0004g04180	Zm00001d034639, Zm00001d028667, Zm00001d047786
A.thaliana_TAIR10	AT5G13740	ZIF1	Zn,Fe	10.1105/tpc.111.095042		Shoots	NA	Primary/Inferred	AtZIFL2,OsZIFL12,ZmYS3	Cs,Fe	AT5G13750, AT5G13740, AT3G43790	Glyma.06G313700, Glyma.06G313600, Glyma.04G124800, Glyma.13G186500, Glyma.13G186700, Glyma.15G224200, Glyma.13G186400, Glyma.13G186600	Medtr3g086440, Medtr8g062990, Medtr3g010820, Medtr8g042870, Medtr8g042820, Medtr8g042780, Medtr8g042770, Medtr3g010850, Medtr1194s0010, Medtr8g075280, Medtr3g010840	LOC_Os11g04120, LOC_Os11g04104, LOC_Os12g03899, LOC_Os12g03860, LOC_Os11g04030, LOC_Os12g03830, LOC_Os11g04020	Potri.008G010600, Potri.006G026200, Potri.016G024400	Sobic.005G024800, Sobic.008G015700, Sobic.005G024900, Sobic.005G097900, Sobic.008G015800, Sobic.005G024700, Sobic.008G084800	Seita.7G312300, Seita.8G020800, Seita.8G070700, Seita.7G312500, Seita.7G312000, Seita.8G020600, Seita.3G089200	Sevir.7G322400, Sevir.8G023400, Sevir.8G071400, Sevir.7G322100, Sevir.8G023200, Sevir.3G091300	VIT_213s0047g00050, VIT_213s0047g00080, VIT_213s0047g00010, VIT_213s0047g00040, VIT_208s0040g00510	Zm00001d005002, Zm00001d052435, Zm00001d005001, Zm00001d052434, Zm00001d041111
A.thaliana_TAIR10	AT3G43790	ZIFL2	Cs	10.1093/pcp/pcu157	NA	Leaf	NA	Primary/Inferred	AtZIF1,OsZIFL12,ZmYS3	Zn,Fe	AT5G13750, AT5G13740, AT3G43790	Glyma.06G313700, Glyma.06G313600, Glyma.04G124800, Glyma.13G186500, Glyma.13G186700, Glyma.15G224200, Glyma.13G186400, Glyma.13G186600	Medtr3g086440, Medtr8g062990, Medtr3g010820, Medtr8g042870, Medtr8g042820, Medtr8g042780, Medtr8g042770, Medtr3g010850, Medtr1194s0010, Medtr8g075280, Medtr3g010840	LOC_Os11g04120, LOC_Os11g04104, LOC_Os12g03899, LOC_Os12g03860, LOC_Os11g04030, LOC_Os12g03830, LOC_Os11g04020	Potri.008G010600, Potri.006G026200, Potri.016G024400	Sobic.005G024800, Sobic.008G015700, Sobic.005G024900, Sobic.005G097900, Sobic.008G015800, Sobic.005G024700, Sobic.008G084800	Seita.7G312300, Seita.8G020800, Seita.8G070700, Seita.7G312500, Seita.7G312000, Seita.8G020600, Seita.3G089200	Sevir.7G322400, Sevir.8G023400, Sevir.8G071400, Sevir.7G322100, Sevir.8G023200, Sevir.3G091300	VIT_213s0047g00050, VIT_213s0047g00080, VIT_213s0047g00010, VIT_213s0047g00040, VIT_208s0040g00510	Zm00001d005002, Zm00001d052435, Zm00001d005001, Zm00001d052434, Zm00001d041111
A.thaliana_TAIR10	AT3G12750	ZIP1	Mn	10.1093/jxb/ers315		Roots	NA	Primary/Inferred	OsZIP3,OsZIP5	Zn	AT3G12750, AT1G05300, AT2G32270	Glyma.13G004400, Glyma.20G063100, Glyma.15G262800, Glyma.08G164400	Medtr3g081690, Medtr3g082050, Medtr3g081640, Medtr3g081580, Medtr2g064310, Medtr3g073900, Medtr3g073950	LOC_Os07g12890, LOC_Os05g39560, LOC_Os05g39540, LOC_Os04g52310, LOC_Os08g10630	Potri.006G006800, Potri.006G006600, Potri.006G006902, Potri.010G173300, Potri.008G083100	Sobic.002G083200, Sobic.009G170500, Sobic.007G064900, Sobic.006G212200, Sobic.007G075700	Seita.2G090600, Seita.3G208000, Seita.3G208100, Seita.7G190900, Seita.7G234300, Seita.6G026600	Sevir.2G093200, Sevir.3G213300, Sevir.3G213400, Sevir.7G203200, Sevir.7G245900, Sevir.6G025100	VIT_203s0017g02170, VIT_203s0017g02190, VIT_219s0085g00740, VIT_219s0085g00795	Zm00001d019228, Zm00001d038437, Zm00001d002343, Zm00001d049375, Zm00001d049993, Zm00001d019227
A.thaliana_TAIR10	AT1G01590	NA	Fe	NA	NA	NA	NA	Inferred	AtFRO2	NA	AT5G23990, AT5G23980, AT1G01580, AT1G23020, AT1G01590	Glyma.10G231600, Glyma.10G231700, Glyma.18G235900, Glyma.16G033800, Glyma.07G067700	Medtr1g100130, Medtr1g100150, Medtr8g031070, Medtr8g028780, Medtr8g028795	LOC_Os04g48930	Potri.017G142800, Potri.004G079200, Potri.004G079100, Potri.017G142700, Potri.014G088000				VIT_216s0050g00990, VIT_216s0050g00980, VIT_215s0046g01900, VIT_215s0046g01920
A.thaliana_TAIR10	AT1G03980	NA	Zn,Cd,As	NA	NA	NA	NA	Inferred	AtPCS1,OsPCS2	NA	AT1G03980, AT5G44070	Glyma.03G165100, Glyma.03G165000, Glyma.19G166400	Medtr7g097200, Medtr7g097190	LOC_Os06g01260	Potri.014G195900, Potri.014G195800	Sobic.003G024300, Sobic.003G024200	Seita.5G146100, Seita.5G146200	Sevir.5G144600, Sevir.5G144700	VIT_207s0005g03760	Zm00001d008902
A.thaliana_TAIR10	AT1G05300	NA	Mn,Zn	NA	NA	NA	NA	Inferred	AtZIP1,OsZIP3,OsZIP5	NA	AT3G12750, AT1G05300, AT2G32270	Glyma.13G004400, Glyma.20G063100, Glyma.15G262800, Glyma.08G164400	Medtr3g081690, Medtr3g082050, Medtr3g081640, Medtr3g081580, Medtr2g064310, Medtr3g073900, Medtr3g073950	LOC_Os07g12890, LOC_Os05g39560, LOC_Os05g39540, LOC_Os04g52310, LOC_Os08g10630	Potri.006G006800, Potri.006G006600, Potri.006G006902, Potri.010G173300, Potri.008G083100	Sobic.002G083200, Sobic.009G170500, Sobic.007G064900, Sobic.006G212200, Sobic.007G075700	Seita.2G090600, Seita.3G208000, Seita.3G208100, Seita.7G190900, Seita.7G234300, Seita.6G026600	Sevir.2G093200, Sevir.3G213300, Sevir.3G213400, Sevir.7G203200, Sevir.7G245900, Sevir.6G025100	VIT_203s0017g02170, VIT_203s0017g02190, VIT_219s0085g00740, VIT_219s0085g00795	Zm00001d019228, Zm00001d038437, Zm00001d002343, Zm00001d049375, Zm00001d049993, Zm00001d019227
A.thaliana_TAIR10	AT1G06180	NA	Fe,Cd,Zn,Co,Mo	NA	NA	NA	NA	Inferred	AtMYB72,AtMYB10	NA	AT3G23250, AT3G12820, AT1G56160, AT1G79180, AT1G16490, AT2G31180, AT1G06180	Glyma.08G168100, Glyma.15G259400, Glyma.10G165800, Glyma.20G223400, Glyma.03G250600, Glyma.19G248100	Medtr2g067420, Medtr7g115650	LOC_Os04g43680, LOC_Os02g41510, LOC_Os10g33810	Potri.007G067600, Potri.005G096600, Potri.019G018200	Sobic.006G148000, Sobic.004G219800, Sobic.001G219200	Seita.7G167300, Seita.1G239400, Seita.9G222100	Sevir.7G176600, Sevir.1G244400, Sevir.9G221500	VIT_219s0085g00050	Zm00001d003064, Zm00001d025864, Zm00001d017268, Zm00001d051149, Zm00001d014029, Zm00001d032694
A.thaliana_TAIR10	AT1G07025	NA	Fe	NA	NA	NA	NA	Inferred	OsMIT	NA	AT1G07030, AT2G30160, AT1G07025	Glyma.02G231200, Glyma.14G198800	Medtr5g073040	LOC_Os03g18550	Potri.016G125200, Potri.009G077600, Potri.001G282400	Sobic.001G403700	Seita.9G437700	Sevir.9G441600	VIT_208s0058g00450, VIT_206s0004g07350	Zm00001d047709, Zm00001d028784
A.thaliana_TAIR10	AT1G07030	NA	Fe	NA	NA	NA	NA	Inferred	OsMIT	NA	AT1G07030, AT2G30160, AT1G07025	Glyma.02G231200, Glyma.14G198800	Medtr5g073040	LOC_Os03g18550	Potri.016G125200, Potri.009G077600, Potri.001G282400	Sobic.001G403700	Seita.9G437700	Sevir.9G441600	VIT_208s0058g00450, VIT_206s0004g07350	Zm00001d047709, Zm00001d028784
A.thaliana_TAIR10	AT1G07730	NA	Ca,Mn,Zn,Na,S,K,As,Se,Mo	NA	NA	NA	NA	Inferred	AtESB1	NA	AT1G07730, AT2G28670, AT3G55230, AT2G39430	Glyma.11G144200, Glyma.11G144000, Glyma.12G067400, Glyma.11G144400, Glyma.08G258300, Glyma.18G282600	Medtr4g062520, Medtr4g062470, Medtr4g062460, Medtr1g115510, Medtr7g021300	LOC_Os01g06250, LOC_Os03g17220	Potri.008G049200, Potri.010G211800, Potri.008G049100, Potri.010G211900	Sobic.003G064800, Sobic.001G414800	Seita.5G110100, Seita.9G448600	Sevir.5G106900, Sevir.9G452600	VIT_200s0317g00070, VIT_206s0004g04035, VIT_200s0317g00080	Zm00001d039788, Zm00001d047775
A.thaliana_TAIR10	AT1G09240	NA	Fe,Cd,Co,Mo	NA	NA	NA	NA	Inferred	AtNAS4	NA	AT5G04950, AT5G56080, AT1G56430, AT1G09240
A.thaliana_TAIR10	AT1G10750	NA	Ca	NA	NA	NA	NA	Inferred	AtLOTR1	NA	AT5G50150, AT1G10750, AT1G70550, AT1G23340	Glyma.05G039800, Glyma.17G087100, Glyma.10G167900, Glyma.02G037400, Glyma.01G027800	Medtr3g077430, Medtr4g105400, Medtr8g069575, Medtr8g069590, Medtr8g069630, Medtr2g073050, Medtr5g033650	LOC_Os01g07570, LOC_Os06g28000, LOC_Os01g36660, LOC_Os11g47740	Potri.012G088300, Potri.015G080300, Potri.008G188000, Potri.010G044300	Sobic.003G052000, Sobic.010G143300, Sobic.003G184500	Seita.5G120400, Seita.4G150700, Seita.5G194000, Seita.8G156400, Seita.3G283200	Sevir.5G117000, Sevir.4G161600, Sevir.5G196200	VIT_217s0000g08870, VIT_200s0394g00010	Zm00001d008716, Zm00001d045987, Zm00001d044534
A.thaliana_TAIR10	AT1G10970	NA	Fe	NA	NA	NA	NA	Inferred	AtIRT3	NA	AT1G10970, AT1G60960, AT4G33020	Glyma.17G228600, Glyma.14G094900, Glyma.06G052000	Medtr1g016120, Medtr3g104400, Medtr4g006710	LOC_Os06g37010, LOC_Os05g10940	Potri.018G053300	Sobic.010G171300, Sobic.009G073100	Seita.4G237500, Seita.3G112800	Sevir.4G249800, Sevir.3G115200	VIT_204s0008g01260	Zm00001d036965, Zm00001d037756
A.thaliana_TAIR10	AT1G14660	NA	Na	NA	NA	NA	NA	Inferred	AtSOS1/NHX7	NA	AT1G14660, AT2G01980	Glyma.08G092000	Medtr2g038400	LOC_Os12g44360	Potri.007G100500, Potri.010G100900, Potri.008G140700	Sobic.008G192900	Seita.3G409000	Sevir.9G144600, Sevir.3G427000	VIT_201s0011g06550	Zm00001d031232
A.thaliana_TAIR10	AT1G14880	NA	Zn	NA	NA	NA	NA	Inferred	AtPCR2	NA	AT1G68610, AT5G35525, AT1G14880, AT1G14870	Glyma.05G236200, Glyma.05G236300, Glyma.08G043500, Glyma.07G041300, Glyma.07G185200	Medtr8g104890, Medtr5g017650, Medtr8g104870, Medtr8g104830	LOC_Os02g36940, LOC_Os02g36950	Potri.010G127700, Potri.008G132850, Potri.008G132775, Potri.010G109100, Potri.010G108900, Potri.010G108800, Potri.008G132900	Sobic.006G107900	Seita.1G209500	Sevir.1G212900	VIT_201s0011g03260, VIT_201s0011g05420, VIT_201s0011g05440, VIT_201s0011g05430, VIT_201s0011g05470, VIT_201s0011g05450
A.thaliana_TAIR10	AT1G15210	NA	Cd	NA	NA	NA	NA	Inferred	AtPEN3	NA	AT1G15210, AT1G59870, AT3G16340	Glyma.08G201300, Glyma.07G015800, Glyma.13G355000	Medtr8g014360, Medtr2g101090	LOC_Os06g36090, LOC_Os01g52560	Potri.001G189500, Potri.003G049600	Sobic.010G165500, Sobic.003G281500	Seita.4G181500, Seita.5G302300	Sevir.4G150000, Sevir.5G304900	VIT_209s0002g03630, VIT_209s0002g03640	Zm00001d036986, Zm00001d046277, Zm00001d043598
A.thaliana_TAIR10	AT1G15960	NA	Mn	NA	NA	NA	NA	Inferred	AtNRAMP1	NA	AT1G80830, AT1G15960	Glyma.08G218200, Glyma.07G023600, Glyma.13G369900, Glyma.15G003500	Medtr2g104990	LOC_Os06g46310	Potri.001G044900	Sobic.010G227800	Seita.4G263200	Sevir.4G276100	VIT_209s0070g00210	Zm00001d014391
A.thaliana_TAIR10	AT1G16310	NA	Mn	NA	NA	NA	NA	Inferred	OsMTP9	NA	AT1G79520, AT1G16310	Glyma.09G122600, Glyma.09G099500, Glyma.08G164700, Glyma.15G262400, Glyma.15G262300, Glyma.08G164800	Medtr3g080090, Medtr8g046550, Medtr2g064405	LOC_Os01g03914	Potri.010G172700, Potri.008G083600, Potri.010G172600, Potri.010G172800, Potri.010G172900	Sobic.003G086300	Seita.5G088300	Sevir.5G086900	VIT_219s0085g00650, VIT_218s0041g00090	Zm00001d040002
A.thaliana_TAIR10	AT1G16490	NA	Fe,Cd,Zn,Co,Mo	NA	NA	NA	NA	Inferred	AtMYB72,AtMYB10	NA	AT3G23250, AT3G12820, AT1G56160, AT1G79180, AT1G16490, AT2G31180, AT1G06180	Glyma.08G168100, Glyma.15G259400, Glyma.10G165800, Glyma.20G223400, Glyma.03G250600, Glyma.19G248100	Medtr2g067420, Medtr7g115650	LOC_Os04g43680, LOC_Os02g41510, LOC_Os10g33810	Potri.007G067600, Potri.005G096600, Potri.019G018200	Sobic.006G148000, Sobic.004G219800, Sobic.001G219200	Seita.7G167300, Seita.1G239400, Seita.9G222100	Sevir.7G176600, Sevir.1G244400, Sevir.9G221500	VIT_219s0085g00050	Zm00001d003064, Zm00001d025864, Zm00001d017268, Zm00001d051149, Zm00001d014029, Zm00001d032694
A.thaliana_TAIR10	AT1G20860	NA	P,As	NA	NA	NA	NA	Inferred	AtPHT1;9	NA	AT1G76430, AT1G20860	Glyma.07G222700, Glyma.20G021600	Medtr4g083960	LOC_Os02g39750, LOC_Os01g22810, LOC_Os06g21930, LOC_Os06g21920, LOC_Os06g21950	Potri.005G256100, Potri.002G005500	Sobic.010G133300	Seita.4G140700	Sevir.4G173800	VIT_218s0122g00780
A.thaliana_TAIR10	AT1G22020	NA	S,Se	NA	NA	NA	NA	Inferred	AtMSA1	NA	AT1G36370, AT1G22020	Glyma.08G187800, Glyma.12G170300	Medtr2g006570, Medtr3g073470	LOC_Os05g35440, LOC_Os01g65410	Potri.001G212000, Potri.002G090200, Potri.005G170800	Sobic.003G373600	Seita.5G398800	Sevir.5G404100	VIT_212s0034g02380, VIT_218s0001g04340	Zm00001d042661, Zm00001d012247
A.thaliana_TAIR10	AT1G23020	NA	Fe	NA	NA	NA	NA	Inferred	AtFRO2	NA	AT5G23990, AT5G23980, AT1G01580, AT1G23020, AT1G01590	Glyma.10G231600, Glyma.10G231700, Glyma.18G235900, Glyma.16G033800, Glyma.07G067700	Medtr1g100130, Medtr1g100150, Medtr8g031070, Medtr8g028780, Medtr8g028795	LOC_Os04g48930	Potri.017G142800, Potri.004G079200, Potri.004G079100, Potri.017G142700, Potri.014G088000				VIT_216s0050g00990, VIT_216s0050g00980, VIT_215s0046g01900, VIT_215s0046g01920
A.thaliana_TAIR10	AT1G23340	NA	Ca	NA	NA	NA	NA	Inferred	AtLOTR1	NA	AT5G50150, AT1G10750, AT1G70550, AT1G23340	Glyma.05G039800, Glyma.17G087100, Glyma.10G167900, Glyma.02G037400, Glyma.01G027800	Medtr3g077430, Medtr4g105400, Medtr8g069575, Medtr8g069590, Medtr8g069630, Medtr2g073050, Medtr5g033650	LOC_Os01g07570, LOC_Os06g28000, LOC_Os01g36660, LOC_Os11g47740	Potri.012G088300, Potri.015G080300, Potri.008G188000, Potri.010G044300	Sobic.003G052000, Sobic.010G143300, Sobic.003G184500	Seita.5G120400, Seita.4G150700, Seita.5G194000, Seita.8G156400, Seita.3G283200	Sevir.5G117000, Sevir.4G161600, Sevir.5G196200	VIT_217s0000g08870, VIT_200s0394g00010	Zm00001d008716, Zm00001d045987, Zm00001d044534
A.thaliana_TAIR10	AT1G25340	NA	P	NA	NA	NA	NA	Inferred	AtMYB62	NA	AT1G68320, AT1G25340	Glyma.08G042100, Glyma.05G234600, Glyma.07G092800, Glyma.09G183400, Glyma.10G273000, Glyma.20G117000	Medtr1g110460	LOC_Os01g03720	Potri.015G046200, Potri.012G055600, Potri.010G123000, Potri.008G122100	Sobic.003G087600	Seita.5G087200	Sevir.5G085400	VIT_217s0000g03560, VIT_201s0011g03730	Zm00001d040019, Zm00001d008528
A.thaliana_TAIR10	AT1G26730	NA	P	NA	NA	NA	NA	Inferred	AtPHO1;H3	NA	AT4G25350, AT1G35350, AT1G26730, AT1G14040, AT2G03240, AT2G03260, AT2G03250	Glyma.20G032400, Glyma.20G032200, Glyma.20G032500, Glyma.20G032600			Potri.010G165801, Potri.010G165300, Potri.010G164900, Potri.008G090400				VIT_201s0182g00150, VIT_201s0182g00130, VIT_200s1333g00010, VIT_201s0182g00060, VIT_201s0182g00140
A.thaliana_TAIR10	AT1G30410	NA	Cd,As	NA	NA	NA	NA	Inferred	AtABCC1,OsABCC1	NA	AT2G34660, AT1G30400, AT1G30410, AT1G30420	Glyma.15G092400, Glyma.13G220000, Glyma.06G312300	Medtr2g019020, Medtr3g011820, Medtr3g011840	LOC_Os04g52900	Potri.011G091200.12.p, Potri.004G034700, Potri.004G034800, Potri.011G043100	Sobic.010G093800, Sobic.006G219300	Seita.7G241100	Sevir.7G252600	VIT_210s0003g04390, VIT_210s0003g04470	Zm00001d002275
A.thaliana_TAIR10	AT1G30420	NA	Cd,As	NA	NA	NA	NA	Inferred	AtABCC1,OsABCC1	NA	AT2G34660, AT1G30400, AT1G30410, AT1G30420	Glyma.15G092400, Glyma.13G220000, Glyma.06G312300	Medtr2g019020, Medtr3g011820, Medtr3g011840	LOC_Os04g52900	Potri.011G091200.12.p, Potri.004G034700, Potri.004G034800, Potri.011G043100	Sobic.010G093800, Sobic.006G219300	Seita.7G241100	Sevir.7G252600	VIT_210s0003g04390, VIT_210s0003g04470	Zm00001d002275
A.thaliana_TAIR10	AT1G31260	NA	Fe,Mn,Co,Cd,Zn	NA	NA	NA	NA	Inferred	AtIRT1,MtZIP6	NA	AT1G31260, AT5G45105, AT4G19680, AT4G19690	Glyma.07G223200, Glyma.20G022500	Medtr4g083570		Potri.015G117900, Potri.015G117700				VIT_210s0042g01100
A.thaliana_TAIR10	AT1G35350	NA	P	NA	NA	NA	NA	Inferred	AtPHO1;H3	NA	AT4G25350, AT1G35350, AT1G26730, AT1G14040, AT2G03240, AT2G03260, AT2G03250	Glyma.20G032400, Glyma.20G032200, Glyma.20G032500, Glyma.20G032600			Potri.010G165801, Potri.010G165300, Potri.010G164900, Potri.008G090400				VIT_201s0182g00150, VIT_201s0182g00130, VIT_200s1333g00010, VIT_201s0182g00060, VIT_201s0182g00140
A.thaliana_TAIR10	AT1G47240	NA	Fe,Mn,Zn	NA	NA	NA	NA	Inferred	AtNRAMP3	NA	AT2G23150, AT5G67330, AT1G47240	Glyma.17G165200, Glyma.05G101700, Glyma.11G051500, Glyma.01G190700, Glyma.04G044000, Glyma.06G044200	Medtr4g095075, Medtr5g016270, Medtr3g102620	LOC_Os03g11010, LOC_Os12g39180	Potri.007G050600, Potri.007G050700, Potri.002G121000	Sobic.001G462500, Sobic.001G170000, Sobic.008G143700	Seita.9G497200, Seita.9G171400, Seita.3G367300	Sevir.9G501400, Sevir.9G169700, Sevir.3G384700	VIT_207s0129g00620, VIT_218s0001g09490	Zm00001d048129, Zm00001d033367, Zm00001d030846
A.thaliana_TAIR10	AT1G51070	NA	Cd,Co,Fe,Mn,Zn	NA	NA	NA	NA	Inferred	AtILR3,OsPRI1	NA	AT5G54680, AT1G51070	Glyma.15G063000, Glyma.15G062600, Glyma.12G196700, Glyma.13G305500, Glyma.12G136300, Glyma.06G266800, Glyma.13G286700, Glyma.12G214900	Medtr2g089000, Medtr4g081370, Medtr2g082640	LOC_Os08g04390, LOC_Os07g35870	Potri.004G031800, Potri.011G031000, Potri.001G416600, Potri.011G132400	Sobic.007G033800, Sobic.002G329300	Seita.6G069500, Seita.2G342600	Sevir.6G068300, Sevir.2G352900	VIT_200s0532g00050, VIT_219s0014g05100, VIT_212s0059g02650	Zm00001d027911, Zm00001d046173, Zm00001d049384, Zm00001d046571, Zm00001d024679, Zm00001d021701
A.thaliana_TAIR10	AT1G55720	NA	Mn,Fe,K,P	NA	NA	NA	NA	Inferred	AtCAX2	NA	AT1G55730, AT1G55720, AT3G13320
A.thaliana_TAIR10	AT1G55730	NA	Mn,Fe,K,P	NA	NA	NA	NA	Inferred	AtCAX2	NA	AT1G55730, AT1G55720, AT3G13320
A.thaliana_TAIR10	AT1G63050	NA	P	NA	NA	NA	NA	Inferred	AtLPCAT1	NA	AT1G12640, AT1G63050	Glyma.05G049500, Glyma.17G131500	Medtr4g102750	LOC_Os02g45344	Potri.001G110100, Potri.003G121700	Sobic.004G283600	Seita.1G270400	Sevir.1G275100	VIT_202s0025g04410	Zm00001d017584
A.thaliana_TAIR10	AT1G68610	NA	Zn	NA	NA	NA	NA	Inferred	AtPCR2	NA	AT1G68610, AT5G35525, AT1G14880, AT1G14870	Glyma.05G236200, Glyma.05G236300, Glyma.08G043500, Glyma.07G041300, Glyma.07G185200	Medtr8g104890, Medtr5g017650, Medtr8g104870, Medtr8g104830	LOC_Os02g36940, LOC_Os02g36950	Potri.010G127700, Potri.008G132850, Potri.008G132775, Potri.010G109100, Potri.010G108900, Potri.010G108800, Potri.008G132900	Sobic.006G107900	Seita.1G209500	Sevir.1G212900	VIT_201s0011g03260, VIT_201s0011g05420, VIT_201s0011g05440, VIT_201s0011g05430, VIT_201s0011g05470, VIT_201s0011g05450
A.thaliana_TAIR10	AT1G70550	NA	Ca	NA	NA	NA	NA	Inferred	AtLOTR1	NA	AT5G50150, AT1G10750, AT1G70550, AT1G23340	Glyma.05G039800, Glyma.17G087100, Glyma.10G167900, Glyma.02G037400, Glyma.01G027800	Medtr3g077430, Medtr4g105400, Medtr8g069575, Medtr8g069590, Medtr8g069630, Medtr2g073050, Medtr5g033650	LOC_Os01g07570, LOC_Os06g28000, LOC_Os01g36660, LOC_Os11g47740	Potri.012G088300, Potri.015G080300, Potri.008G188000, Potri.010G044300	Sobic.003G052000, Sobic.010G143300, Sobic.003G184500	Seita.5G120400, Seita.4G150700, Seita.5G194000, Seita.8G156400, Seita.3G283200	Sevir.5G117000, Sevir.4G161600, Sevir.5G196200	VIT_217s0000g08870, VIT_200s0394g00010	Zm00001d008716, Zm00001d045987, Zm00001d044534
A.thaliana_TAIR10	AT1G79180	NA	Fe,Cd,Zn,Co,Mo	NA	NA	NA	NA	Inferred	AtMYB72,AtMYB10	NA	AT3G23250, AT3G12820, AT1G56160, AT1G79180, AT1G16490, AT2G31180, AT1G06180	Glyma.08G168100, Glyma.15G259400, Glyma.10G165800, Glyma.20G223400, Glyma.03G250600, Glyma.19G248100	Medtr2g067420, Medtr7g115650	LOC_Os04g43680, LOC_Os02g41510, LOC_Os10g33810	Potri.007G067600, Potri.005G096600, Potri.019G018200	Sobic.006G148000, Sobic.004G219800, Sobic.001G219200	Seita.7G167300, Seita.1G239400, Seita.9G222100	Sevir.7G176600, Sevir.1G244400, Sevir.9G221500	VIT_219s0085g00050	Zm00001d003064, Zm00001d025864, Zm00001d017268, Zm00001d051149, Zm00001d014029, Zm00001d032694
A.thaliana_TAIR10	AT1G79520	NA	Mn	NA	NA	NA	NA	Inferred	OsMTP9	NA	AT1G79520, AT1G16310	Glyma.09G122600, Glyma.09G099500, Glyma.08G164700, Glyma.15G262400, Glyma.15G262300, Glyma.08G164800	Medtr3g080090, Medtr8g046550, Medtr2g064405	LOC_Os01g03914	Potri.010G172700, Potri.008G083600, Potri.010G172600, Potri.010G172800, Potri.010G172900	Sobic.003G086300	Seita.5G088300	Sevir.5G086900	VIT_219s0085g00650, VIT_218s0041g00090	Zm00001d040002
A.thaliana_TAIR10	AT2G03240	NA	P	NA	NA	NA	NA	Inferred	AtPHO1;H3	NA	AT4G25350, AT1G35350, AT1G26730, AT1G14040, AT2G03240, AT2G03260, AT2G03250	Glyma.20G032400, Glyma.20G032200, Glyma.20G032500, Glyma.20G032600			Potri.010G165801, Potri.010G165300, Potri.010G164900, Potri.008G090400				VIT_201s0182g00150, VIT_201s0182g00130, VIT_200s1333g00010, VIT_201s0182g00060, VIT_201s0182g00140
A.thaliana_TAIR10	AT2G03250	NA	P	NA	NA	NA	NA	Inferred	AtPHO1;H3	NA	AT4G25350, AT1G35350, AT1G26730, AT1G14040, AT2G03240, AT2G03260, AT2G03250	Glyma.20G032400, Glyma.20G032200, Glyma.20G032500, Glyma.20G032600			Potri.010G165801, Potri.010G165300, Potri.010G164900, Potri.008G090400				VIT_201s0182g00150, VIT_201s0182g00130, VIT_200s1333g00010, VIT_201s0182g00060, VIT_201s0182g00140
A.thaliana_TAIR10	AT2G03260	NA	P	NA	NA	NA	NA	Inferred	AtPHO1;H3	NA	AT4G25350, AT1G35350, AT1G26730, AT1G14040, AT2G03240, AT2G03260, AT2G03250	Glyma.20G032400, Glyma.20G032200, Glyma.20G032500, Glyma.20G032600			Potri.010G165801, Potri.010G165300, Potri.010G164900, Potri.008G090400				VIT_201s0182g00150, VIT_201s0182g00130, VIT_200s1333g00010, VIT_201s0182g00060, VIT_201s0182g00140
A.thaliana_TAIR10	AT2G17850	NA	As	NA	NA	NA	NA	Inferred	AtHAC1,OsHAC1;1,OsHAC1;2	NA	AT2G21045, AT2G17850, AT5G66170	Glyma.12G017900, Glyma.01G165300, Glyma.11G077900, Glyma.02G047000, Glyma.16G126500	Medtr2g017630, Medtr2g059890, Medtr5g022390, Medtr8g075420	LOC_Os04g17660, LOC_Os02g01220	Potri.014G131300, Potri.005G111200	Sobic.006G032700, Sobic.004G002600	Seita.2G199200, Seita.1G002000	Sevir.2G207400, Sevir.1G001900	VIT_204s0023g03590, VIT_204s0023g03600	Zm00001d025081
A.thaliana_TAIR10	AT2G20400	NA	P	NA	NA	NA	NA	Inferred	AtPHR1	NA	AT5G29000, AT3G04450, AT2G20400, AT4G28610	Glyma.10G039700, Glyma.13G126200, Glyma.19G167500, Glyma.03G166400, Glyma.19G247600, Glyma.03G250000	Medtr7g098250, Medtr1g080330, Medtr7g115530	LOC_Os07g25710	Potri.002G257800.11.p, Potri.013G048000, Potri.019G020900	Sobic.002G121600	Seita.2G118400	Sevir.2G125000	VIT_207s0005g04120, VIT_214s0036g01380	Zm00001d019536
A.thaliana_TAIR10	AT2G22290	NA	Fe,Zn	NA	NA	NA	NA	Inferred	OsRab6a	NA	AT5G64990, AT4G39890, AT2G22290, AT5G10260	Glyma.05G178300, Glyma.08G135400, Glyma.18G017000, Glyma.11G240300	Medtr3g087160, Medtr8g090215	LOC_Os03g09140	Potri.005G075300	Sobic.002G380300, Sobic.001G474200	Seita.2G395400, Seita.9G509800	Sevir.2G406800, Sevir.9G514000	VIT_200s0665g00040	Zm00001d006905
A.thaliana_TAIR10	AT2G26975	NA	Cu	NA	NA	NA	NA	Inferred	AtCOPT1,MtCOPT1	NA	AT2G37925, AT5G59040, AT2G26975, AT5G59030, AT3G46900	Glyma.11G134700, Glyma.01G106700, Glyma.18G191300, Glyma.07G141200, Glyma.18G191900, Glyma.07G141600	Medtr4g064963, Medtr4g065123, Medtr4g065660, Medtr7g066070, Medtr4g019870, Medtr0027s0220	LOC_Os05g35050, LOC_Os01g56420, LOC_Os01g56430	Potri.009G038800, Potri.001G246000, Potri.009G038700, Potri.006G093200, Potri.006G093300	Sobic.003G310200, Sobic.005G059300	Seita.5G333200, Seita.5G333000, Seita.3G293100	Sevir.5G337400, Sevir.5G337200, Sevir.3G302000	VIT_206s0004g05760, VIT_206s0004g05750, VIT_206s0004g05763, VIT_208s0007g01470	Zm00001d043323, Zm00001d053025
A.thaliana_TAIR10	AT2G28710	NA	Ni	NA	NA	NA	NA	Inferred	AtZAT11	NA	AT2G28710, AT2G37430, AT3G53600	Glyma.20G099100, Glyma.10G290200, Glyma.02G094500, Glyma.18G287200, Glyma.13G333400, Glyma.15G040700, Glyma.12G065800, Glyma.11G142500, Glyma.03G173200, Glyma.19G174100, Glyma.10G045200, Glyma.13G132800, Glyma.03G173100, Glyma.19G174000, Glyma.19G174200, Glyma.03G173300, Glyma.13G133100, Glyma.10G045400	Medtr7g023560, Medtr2g096540, Medtr1g067660, Medtr7g100100, Medtr1g067650, Medtr1g067640	LOC_Os03g17150	Potri.010G209400, Potri.008G051200, Potri.009G027700, Potri.001G235800	Sobic.001G035300, Sobic.001G416200	Seita.9G034400, Seita.9G449600	Sevir.9G033500, Sevir.9G453500	VIT_213s0019g00480, VIT_206s0004g04180	Zm00001d034639, Zm00001d028667, Zm00001d047786
A.thaliana_TAIR10	AT2G29410	NA	Zn	NA	NA	NA	NA	Inferred	MtMTP2	NA	AT2G29410	Glyma.12G059000, Glyma.11G135500	Medtr4g064893		Potri.001G245800				VIT_206s0004g05540
A.thaliana_TAIR10	AT2G30160	NA	Fe	NA	NA	NA	NA	Inferred	OsMIT	NA	AT1G07030, AT2G30160, AT1G07025	Glyma.02G231200, Glyma.14G198800	Medtr5g073040	LOC_Os03g18550	Potri.016G125200, Potri.009G077600, Potri.001G282400	Sobic.001G403700	Seita.9G437700	Sevir.9G441600	VIT_208s0058g00450, VIT_206s0004g07350	Zm00001d047709, Zm00001d028784
A.thaliana_TAIR10	AT2G31180	NA	Fe,Cd,Zn,Co,Mo	NA	NA	NA	NA	Inferred	AtMYB72,AtMYB10	NA	AT3G23250, AT3G12820, AT1G56160, AT1G79180, AT1G16490, AT2G31180, AT1G06180	Glyma.08G168100, Glyma.15G259400, Glyma.10G165800, Glyma.20G223400, Glyma.03G250600, Glyma.19G248100	Medtr2g067420, Medtr7g115650	LOC_Os04g43680, LOC_Os02g41510, LOC_Os10g33810	Potri.007G067600, Potri.005G096600, Potri.019G018200	Sobic.006G148000, Sobic.004G219800, Sobic.001G219200	Seita.7G167300, Seita.1G239400, Seita.9G222100	Sevir.7G176600, Sevir.1G244400, Sevir.9G221500	VIT_219s0085g00050	Zm00001d003064, Zm00001d025864, Zm00001d017268, Zm00001d051149, Zm00001d014029, Zm00001d032694
A.thaliana_TAIR10	AT2G32270	NA	Mn,Zn	NA	NA	NA	NA	Inferred	AtZIP1,OsZIP3,OsZIP5	NA	AT3G12750, AT1G05300, AT2G32270	Glyma.13G004400, Glyma.20G063100, Glyma.15G262800, Glyma.08G164400	Medtr3g081690, Medtr3g082050, Medtr3g081640, Medtr3g081580, Medtr2g064310, Medtr3g073900, Medtr3g073950	LOC_Os07g12890, LOC_Os05g39560, LOC_Os05g39540, LOC_Os04g52310, LOC_Os08g10630	Potri.006G006800, Potri.006G006600, Potri.006G006902, Potri.010G173300, Potri.008G083100	Sobic.002G083200, Sobic.009G170500, Sobic.007G064900, Sobic.006G212200, Sobic.007G075700	Seita.2G090600, Seita.3G208000, Seita.3G208100, Seita.7G190900, Seita.7G234300, Seita.6G026600	Sevir.2G093200, Sevir.3G213300, Sevir.3G213400, Sevir.7G203200, Sevir.7G245900, Sevir.6G025100	VIT_203s0017g02170, VIT_203s0017g02190, VIT_219s0085g00740, VIT_219s0085g00795	Zm00001d019228, Zm00001d038437, Zm00001d002343, Zm00001d049375, Zm00001d049993, Zm00001d019227
A.thaliana_TAIR10	AT2G34660	NA	Cd,As	NA	NA	NA	NA	Inferred	AtABCC1,OsABCC1	NA	AT2G34660, AT1G30400, AT1G30410, AT1G30420	Glyma.15G092400, Glyma.13G220000, Glyma.06G312300	Medtr2g019020, Medtr3g011820, Medtr3g011840	LOC_Os04g52900	Potri.011G091200.12.p, Potri.004G034700, Potri.004G034800, Potri.011G043100	Sobic.010G093800, Sobic.006G219300	Seita.7G241100	Sevir.7G252600	VIT_210s0003g04390, VIT_210s0003g04470	Zm00001d002275
A.thaliana_TAIR10	AT2G37925	NA	Cu	NA	NA	NA	NA	Inferred	AtCOPT1,MtCOPT1	NA	AT2G37925, AT5G59040, AT2G26975, AT5G59030, AT3G46900	Glyma.11G134700, Glyma.01G106700, Glyma.18G191300, Glyma.07G141200, Glyma.18G191900, Glyma.07G141600	Medtr4g064963, Medtr4g065123, Medtr4g065660, Medtr7g066070, Medtr4g019870, Medtr0027s0220	LOC_Os05g35050, LOC_Os01g56420, LOC_Os01g56430	Potri.009G038800, Potri.001G246000, Potri.009G038700, Potri.006G093200, Potri.006G093300	Sobic.003G310200, Sobic.005G059300	Seita.5G333200, Seita.5G333000, Seita.3G293100	Sevir.5G337400, Sevir.5G337200, Sevir.3G302000	VIT_206s0004g05760, VIT_206s0004g05750, VIT_206s0004g05763, VIT_208s0007g01470	Zm00001d043323, Zm00001d053025
A.thaliana_TAIR10	AT2G38120	NA	Al	NA	NA	NA	NA	Inferred	OsAUX3	NA	AT5G01240, AT2G38120	Glyma.01G114000, Glyma.03G063600, Glyma.03G063900, Glyma.07G147000, Glyma.18G198400, Glyma.02G255800, Glyma.14G060700, Glyma.11G228300, Glyma.18G029000	Medtr4g415390, Medtr7g067450, Medtr5g082220	LOC_Os01g63770, LOC_Os05g37470, LOC_Os03g14080, LOC_Os10g05690	Potri.006G098300, Potri.016G113600, Potri.008G066400, Potri.010G191000	Sobic.003G361300, Sobic.009G156600, Sobic.001G439000, Sobic.001G267100	Seita.5G387200, Seita.3G223500, Seita.9G471700, Seita.9G288200	Sevir.5G392400, Sevir.3G228500, Sevir.9G475300, Sevir.9G295700	VIT_208s0007g02030, VIT_213s0067g00330	Zm00001d042809, Zm00001d038275, Zm00001d028401, Zm00001d030310
A.thaliana_TAIR10	AT2G38170	NA	P,K	NA	NA	NA	NA	Inferred	AtCAX3	NA	AT3G51860, AT2G38170	Glyma.18G200500, Glyma.07G149600, Glyma.09G159600, Glyma.03G058500, Glyma.01G122800, Glyma.03G058300, Glyma.18G063200, Glyma.02G226500, Glyma.14G193400	Medtr7g068380, Medtr4g016720, Medtr5g070330	LOC_Os05g51610, LOC_Os01g37690	Potri.016G115500, Potri.006G099900, Potri.009G045800, Potri.001G251200	Sobic.009G257800, Sobic.003G184800	Seita.3G120500, Seita.5G194500	Sevir.3G122500, Sevir.5G196600	VIT_208s0007g02240, VIT_206s0004g06570	Zm00001d009763, Zm00001d044533
A.thaliana_TAIR10	AT2G39430	NA	Ca,Mn,Zn,Na,S,K,As,Se,Mo	NA	NA	NA	NA	Inferred	AtESB1	NA	AT1G07730, AT2G28670, AT3G55230, AT2G39430	Glyma.11G144200, Glyma.11G144000, Glyma.12G067400, Glyma.11G144400, Glyma.08G258300, Glyma.18G282600	Medtr4g062520, Medtr4g062470, Medtr4g062460, Medtr1g115510, Medtr7g021300	LOC_Os01g06250, LOC_Os03g17220	Potri.008G049200, Potri.010G211800, Potri.008G049100, Potri.010G211900	Sobic.003G064800, Sobic.001G414800	Seita.5G110100, Seita.9G448600	Sevir.5G106900, Sevir.9G452600	VIT_200s0317g00070, VIT_206s0004g04035, VIT_200s0317g00080	Zm00001d039788, Zm00001d047775
A.thaliana_TAIR10	AT2G41240	NA	Fe,Mn	NA	NA	NA	NA	Inferred	AtbHLH38,AtbHLH39,OsIRO2	NA	AT3G56970, AT3G56980, AT2G41240, AT5G04150	Glyma.19G132500, Glyma.19G132600, Glyma.03G130600, Glyma.03G130400	Medtr1g048720, Medtr1g048710, Medtr1g048750, Medtr7g090410	LOC_Os01g72370	Potri.016G037300, Potri.006G037600, Potri.006G037200	Sobic.003G428800	Seita.5G455700, Seita.9G469400	Sevir.5G462400, Sevir.9G473100	VIT_208s0007g05300, VIT_213s0073g00400, VIT_213s0047g00450	Zm00001d042062, Zm00001d011847
A.thaliana_TAIR10	AT2G46440	NA	K	NA	NA	NA	NA	Inferred	AtCNGC3	NA	AT2G46440, AT2G46430, AT2G46450
A.thaliana_TAIR10	AT2G46450	NA	K	NA	NA	NA	NA	Inferred	AtCNGC3	NA	AT2G46440, AT2G46430, AT2G46450
A.thaliana_TAIR10	AT3G03220	NA	Al	NA	NA	NA	NA	Inferred	OsEXPA10	NA	AT3G03220	Glyma.02G240900, Glyma.14G210500	Medtr5g076950	LOC_Os04g49410	Potri.004G080200, Potri.017G140000	Sobic.006G191700	Seita.7G212500	Sevir.7G224300	VIT_204s0079g00420	Zm00001d002548, Zm00001d026014
A.thaliana_TAIR10	AT3G04450	NA	P	NA	NA	NA	NA	Inferred	AtPHR1	NA	AT5G29000, AT3G04450, AT2G20400, AT4G28610	Glyma.10G039700, Glyma.13G126200, Glyma.19G167500, Glyma.03G166400, Glyma.19G247600, Glyma.03G250000	Medtr7g098250, Medtr1g080330, Medtr7g115530	LOC_Os07g25710	Potri.002G257800.11.p, Potri.013G048000, Potri.019G020900	Sobic.002G121600	Seita.2G118400	Sevir.2G125000	VIT_207s0005g04120, VIT_214s0036g01380	Zm00001d019536
A.thaliana_TAIR10	AT3G04940	NA	As,S,Se	NA	NA	NA	NA	Inferred	OsASTOL1	NA	AT5G28030, AT5G28020, AT3G04940, AT3G22460, AT4G14880	Glyma.15G262500, Glyma.10G159700, Glyma.20G228900, Glyma.10G159800, Glyma.03G244800, Glyma.19G242300, Glyma.20G148100, Glyma.11G005800	Medtr1g081625, Medtr1g081640, Medtr1g081620, Medtr1g081610, Medtr1g103690, Medtr5g006340	LOC_Os12g42980, LOC_Os03g53650	Potri.013G035200, Potri.005G048066, Potri.005G048132, Potri.005G048400, Potri.005G048700, Potri.013G035500, Potri.008G153300	Sobic.008G179900, Sobic.006G077900	Seita.3G397200, Seita.7G096600	Sevir.3G415300, Sevir.7G104400	VIT_214s0030g01520, VIT_214s0030g01550, VIT_214s0030g01540	Zm00001d031136, Zm00001d003717
A.thaliana_TAIR10	AT3G15990	NA	P	NA	NA	NA	NA	Inferred	OsSPDT	NA	AT3G15990	Glyma.07G006500, Glyma.08G207100, Glyma.13G360000, Glyma.15G014000	Medtr4g011970, Medtr2g102243	LOC_Os06g05160	Potri.001G179400, Potri.003G056200	Sobic.010G033800	Seita.4G032500	Sevir.4G031300	VIT_209s0002g04780, VIT_211s0016g04150	Zm00001d000204
A.thaliana_TAIR10	AT3G16340	NA	Cd	NA	NA	NA	NA	Inferred	AtPEN3	NA	AT1G15210, AT1G59870, AT3G16340	Glyma.08G201300, Glyma.07G015800, Glyma.13G355000	Medtr8g014360, Medtr2g101090	LOC_Os06g36090, LOC_Os01g52560	Potri.001G189500, Potri.003G049600	Sobic.010G165500, Sobic.003G281500	Seita.4G181500, Seita.5G302300	Sevir.4G150000, Sevir.5G304900	VIT_209s0002g03630, VIT_209s0002g03640	Zm00001d036986, Zm00001d046277, Zm00001d043598
A.thaliana_TAIR10	AT3G22460	NA	As,S,Se	NA	NA	NA	NA	Inferred	OsASTOL1	NA	AT5G28030, AT5G28020, AT3G04940, AT3G22460, AT4G14880	Glyma.15G262500, Glyma.10G159700, Glyma.20G228900, Glyma.10G159800, Glyma.03G244800, Glyma.19G242300, Glyma.20G148100, Glyma.11G005800	Medtr1g081625, Medtr1g081640, Medtr1g081620, Medtr1g081610, Medtr1g103690, Medtr5g006340	LOC_Os12g42980, LOC_Os03g53650	Potri.013G035200, Potri.005G048066, Potri.005G048132, Potri.005G048400, Potri.005G048700, Potri.013G035500, Potri.008G153300	Sobic.008G179900, Sobic.006G077900	Seita.3G397200, Seita.7G096600	Sevir.3G415300, Sevir.7G104400	VIT_214s0030g01520, VIT_214s0030g01550, VIT_214s0030g01540	Zm00001d031136, Zm00001d003717
A.thaliana_TAIR10	AT3G23250	NA	Fe,Cd,Zn,Co,Mo	NA	NA	NA	NA	Inferred	AtMYB72,AtMYB10	NA	AT3G23250, AT3G12820, AT1G56160, AT1G79180, AT1G16490, AT2G31180, AT1G06180	Glyma.08G168100, Glyma.15G259400, Glyma.10G165800, Glyma.20G223400, Glyma.03G250600, Glyma.19G248100	Medtr2g067420, Medtr7g115650	LOC_Os04g43680, LOC_Os02g41510, LOC_Os10g33810	Potri.007G067600, Potri.005G096600, Potri.019G018200	Sobic.006G148000, Sobic.004G219800, Sobic.001G219200	Seita.7G167300, Seita.1G239400, Seita.9G222100	Sevir.7G176600, Sevir.1G244400, Sevir.9G221500	VIT_219s0085g00050	Zm00001d003064, Zm00001d025864, Zm00001d017268, Zm00001d051149, Zm00001d014029, Zm00001d032694
A.thaliana_TAIR10	AT3G46900	NA	Cu	NA	NA	NA	NA	Inferred	AtCOPT1,MtCOPT1	NA	AT2G37925, AT5G59040, AT2G26975, AT5G59030, AT3G46900	Glyma.11G134700, Glyma.01G106700, Glyma.18G191300, Glyma.07G141200, Glyma.18G191900, Glyma.07G141600	Medtr4g064963, Medtr4g065123, Medtr4g065660, Medtr7g066070, Medtr4g019870, Medtr0027s0220	LOC_Os05g35050, LOC_Os01g56420, LOC_Os01g56430	Potri.009G038800, Potri.001G246000, Potri.009G038700, Potri.006G093200, Potri.006G093300	Sobic.003G310200, Sobic.005G059300	Seita.5G333200, Seita.5G333000, Seita.3G293100	Sevir.5G337400, Sevir.5G337200, Sevir.3G302000	VIT_206s0004g05760, VIT_206s0004g05750, VIT_206s0004g05763, VIT_208s0007g01470	Zm00001d043323, Zm00001d053025
A.thaliana_TAIR10	AT3G52190	NA	P	NA	NA	NA	NA	Inferred	OsPHF1	NA	AT3G52190	Glyma.20G190300, Glyma.10G200200	Medtr1g090873	LOC_Os07g09000, LOC_Os03g58570	Potri.010G232400, Potri.008G029200	Sobic.002G060900, Sobic.001G054000, Sobic.010G227900	Seita.2G065200, Seita.9G052300	Sevir.2G068500, Sevir.9G051400	VIT_213s0074g00010	Zm00001d019048, Zm00001d034487
A.thaliana_TAIR10	AT3G53600	NA	Ni	NA	NA	NA	NA	Inferred	AtZAT11	NA	AT2G28710, AT2G37430, AT3G53600	Glyma.20G099100, Glyma.10G290200, Glyma.02G094500, Glyma.18G287200, Glyma.13G333400, Glyma.15G040700, Glyma.12G065800, Glyma.11G142500, Glyma.03G173200, Glyma.19G174100, Glyma.10G045200, Glyma.13G132800, Glyma.03G173100, Glyma.19G174000, Glyma.19G174200, Glyma.03G173300, Glyma.13G133100, Glyma.10G045400	Medtr7g023560, Medtr2g096540, Medtr1g067660, Medtr7g100100, Medtr1g067650, Medtr1g067640	LOC_Os03g17150	Potri.010G209400, Potri.008G051200, Potri.009G027700, Potri.001G235800	Sobic.001G035300, Sobic.001G416200	Seita.9G034400, Seita.9G449600	Sevir.9G033500, Sevir.9G453500	VIT_213s0019g00480, VIT_206s0004g04180	Zm00001d034639, Zm00001d028667, Zm00001d047786
A.thaliana_TAIR10	AT3G54290	NA	Fe	NA	NA	NA	NA	Inferred	OsHORZ1	NA	AT3G54290	Glyma.10G111100, Glyma.10G278400, Glyma.20G111300	Medtr1g050385, Medtr1g111960	LOC_Os01g64250	Potri.010G239700, Potri.008G019700	Sobic.003G364900	Seita.5G390600	Sevir.5G395800	VIT_213s0101g00520	Zm00001d013872, Zm00001d012290, Zm00001d042764
A.thaliana_TAIR10	AT3G54700	NA	P,As,Se	NA	NA	NA	NA	Inferred	AtPHT1;5,AtPHT1;4,AtPHT1;1,OsPT2	NA	AT3G54700, AT2G38940, AT2G32830, AT5G43370, AT5G43350, AT5G43360, AT4G08878, AT5G43340, AT4G08895	Glyma.10G186400, Glyma.20G204100, Glyma.03G162800, Glyma.19G164300, Glyma.10G036800, Glyma.10G186500, Glyma.20G204000, Glyma.10G006700, Glyma.02G005800	Medtr1g074940, Medtr7g096870, Medtr7g096880, Medtr1g069935, Medtr1g069930, Medtr1g074930, Medtr1g043200, Medtr1g043290, Medtr1g043220, Medtr3g082700	LOC_Os08g45000, LOC_Os03g04360, LOC_Os04g10690, LOC_Os04g10750, LOC_Os10g30770, LOC_Os03g05620, LOC_Os03g05640, LOC_Os03g05610, LOC_Os10g30790, LOC_Os10g20500	Potri.010G071500, Potri.005G223600, Potri.002G038900, Potri.010G071700, Potri.010G071600, Potri.010G072000, Potri.001G318500, Potri.005G175500, Potri.005G175700	Sobic.006G026800, Sobic.007G164400, Sobic.001G513400, Sobic.006G027300, Sobic.001G234900, Sobic.001G502000, Sobic.001G502100, Sobic.001G234800	Seita.7G033100, Seita.6G253400, Seita.4G276500, Seita.9G548500, Seita.7G032900, Seita.9G238400, Seita.9G538500, Seita.9G538600, Seita.6G012100, Seita.9G238300	Sevir.7G019800, Sevir.6G257900, Sevir.4G288300, Sevir.9G553200, Sevir.7G019300, Sevir.9G238400, Sevir.9G542800, Sevir.9G542900, Sevir.6G010350, Sevir.9G238300	VIT_207s0005g03290, VIT_205s0049g00940, VIT_205s0049g00920, VIT_205s0049g00930	Zm00001d025028, Zm00001d031875, Zm00001d027549, Zm00001d004301, Zm00001d027700, Zm00001d032850
A.thaliana_TAIR10	AT3G55230	NA	Ca,Mn,Zn,Na,S,K,As,Se,Mo	NA	NA	NA	NA	Inferred	AtESB1	NA	AT1G07730, AT2G28670, AT3G55230, AT2G39430	Glyma.11G144200, Glyma.11G144000, Glyma.12G067400, Glyma.11G144400, Glyma.08G258300, Glyma.18G282600	Medtr4g062520, Medtr4g062470, Medtr4g062460, Medtr1g115510, Medtr7g021300	LOC_Os01g06250, LOC_Os03g17220	Potri.008G049200, Potri.010G211800, Potri.008G049100, Potri.010G211900	Sobic.003G064800, Sobic.001G414800	Seita.5G110100, Seita.9G448600	Sevir.5G106900, Sevir.9G452600	VIT_200s0317g00070, VIT_206s0004g04035, VIT_200s0317g00080	Zm00001d039788, Zm00001d047775
A.thaliana_TAIR10	AT3G60160	NA	As	NA	NA	NA	NA	Inferred	OsABCC7	NA	AT3G60970, AT3G60160	Glyma.07G121900, Glyma.03G101000	Medtr0874s0020, Medtr8g009640	LOC_Os04g49900, LOC_Os04g49890	Potri.014G180100	Sobic.006G054200, Sobic.006G195800	Seita.7G043600, Seita.7G076800, Seita.7G076700, Seita.7G216700	Sevir.7G048600, Sevir.7G083600, Sevir.7G083400, Sevir.7G228400	VIT_215s0021g00220	Zm00001d026041, Zm00001d002503
A.thaliana_TAIR10	AT3G60270	NA	Mg,P,S,Co	NA	NA	NA	NA	Inferred	AtUCC2	NA	AT2G44790, AT3G60270, AT3G60280	Glyma.03G109900, Glyma.07G115000	Medtr8g007035, Medtr8g007020	LOC_Os04g46130, LOC_Os02g43660	Potri.014G049600	Sobic.006G166800, Sobic.004G297900	Seita.2G157200, Seita.1G256300	Sevir.7G198000, Sevir.1G260500	VIT_215s0021g01390	Zm00001d002772, Zm00001d051333, Zm00001d017455
A.thaliana_TAIR10	AT3G60280	NA	Mg,P,S,Co	NA	NA	NA	NA	Inferred	AtUCC2	NA	AT2G44790, AT3G60270, AT3G60280	Glyma.03G109900, Glyma.07G115000	Medtr8g007035, Medtr8g007020	LOC_Os04g46130, LOC_Os02g43660	Potri.014G049600	Sobic.006G166800, Sobic.004G297900	Seita.2G157200, Seita.1G256300	Sevir.7G198000, Sevir.1G260500	VIT_215s0021g01390	Zm00001d002772, Zm00001d051333, Zm00001d017455
A.thaliana_TAIR10	AT3G60970	NA	As	NA	NA	NA	NA	Inferred	OsABCC7	NA	AT3G60970, AT3G60160	Glyma.07G121900, Glyma.03G101000	Medtr0874s0020, Medtr8g009640	LOC_Os04g49900, LOC_Os04g49890	Potri.014G180100	Sobic.006G054200, Sobic.006G195800	Seita.7G043600, Seita.7G076800, Seita.7G076700, Seita.7G216700	Sevir.7G048600, Sevir.7G083600, Sevir.7G083400, Sevir.7G228400	VIT_215s0021g00220	Zm00001d026041, Zm00001d002503
A.thaliana_TAIR10	AT3G61940	NA	Zn	NA	NA	NA	NA	Inferred	AtMTP1	NA	AT2G46800, AT3G61940				Potri.014G106200
A.thaliana_TAIR10	AT4G01010	NA	K,Ca,Mg	NA	NA	NA	NA	Inferred	AtCNGC10	NA	AT1G01340, AT4G01010				Potri.014G097900, Potri.002G170000
A.thaliana_TAIR10	AT4G04610	NA	S,Se	NA	NA	NA	NA	Inferred	AtAPR2	NA	AT4G04610, AT4G21990, AT1G62180	Glyma.07G261500, Glyma.09G004400, Glyma.15G108700	Medtr2g023540	LOC_Os07g32570	Potri.004G011525, Potri.004G012100	Sobic.002G314300	Seita.2G327500	Sevir.2G338800	VIT_212s0059g00760, VIT_200s1490g00010, VIT_210s0116g01650	Zm00001d006467, Zm00001d021596
A.thaliana_TAIR10	AT4G08878	NA	P,As,Se	NA	NA	NA	NA	Inferred	AtPHT1;5,AtPHT1;4,AtPHT1;1,OsPT2	NA	AT3G54700, AT2G38940, AT2G32830, AT5G43370, AT5G43350, AT5G43360, AT4G08878, AT5G43340, AT4G08895	Glyma.10G186400, Glyma.20G204100, Glyma.03G162800, Glyma.19G164300, Glyma.10G036800, Glyma.10G186500, Glyma.20G204000, Glyma.10G006700, Glyma.02G005800	Medtr1g074940, Medtr7g096870, Medtr7g096880, Medtr1g069935, Medtr1g069930, Medtr1g074930, Medtr1g043200, Medtr1g043290, Medtr1g043220, Medtr3g082700	LOC_Os08g45000, LOC_Os03g04360, LOC_Os04g10690, LOC_Os04g10750, LOC_Os10g30770, LOC_Os03g05620, LOC_Os03g05640, LOC_Os03g05610, LOC_Os10g30790, LOC_Os10g20500	Potri.010G071500, Potri.005G223600, Potri.002G038900, Potri.010G071700, Potri.010G071600, Potri.010G072000, Potri.001G318500, Potri.005G175500, Potri.005G175700	Sobic.006G026800, Sobic.007G164400, Sobic.001G513400, Sobic.006G027300, Sobic.001G234900, Sobic.001G502000, Sobic.001G502100, Sobic.001G234800	Seita.7G033100, Seita.6G253400, Seita.4G276500, Seita.9G548500, Seita.7G032900, Seita.9G238400, Seita.9G538500, Seita.9G538600, Seita.6G012100, Seita.9G238300	Sevir.7G019800, Sevir.6G257900, Sevir.4G288300, Sevir.9G553200, Sevir.7G019300, Sevir.9G238400, Sevir.9G542800, Sevir.9G542900, Sevir.6G010350, Sevir.9G238300	VIT_207s0005g03290, VIT_205s0049g00940, VIT_205s0049g00920, VIT_205s0049g00930	Zm00001d025028, Zm00001d031875, Zm00001d027549, Zm00001d004301, Zm00001d027700, Zm00001d032850
A.thaliana_TAIR10	AT4G08895	NA	P,As,Se	NA	NA	NA	NA	Inferred	AtPHT1;5,AtPHT1;4,AtPHT1;1,OsPT2	NA	AT3G54700, AT2G38940, AT2G32830, AT5G43370, AT5G43350, AT5G43360, AT4G08878, AT5G43340, AT4G08895	Glyma.10G186400, Glyma.20G204100, Glyma.03G162800, Glyma.19G164300, Glyma.10G036800, Glyma.10G186500, Glyma.20G204000, Glyma.10G006700, Glyma.02G005800	Medtr1g074940, Medtr7g096870, Medtr7g096880, Medtr1g069935, Medtr1g069930, Medtr1g074930, Medtr1g043200, Medtr1g043290, Medtr1g043220, Medtr3g082700	LOC_Os08g45000, LOC_Os03g04360, LOC_Os04g10690, LOC_Os04g10750, LOC_Os10g30770, LOC_Os03g05620, LOC_Os03g05640, LOC_Os03g05610, LOC_Os10g30790, LOC_Os10g20500	Potri.010G071500, Potri.005G223600, Potri.002G038900, Potri.010G071700, Potri.010G071600, Potri.010G072000, Potri.001G318500, Potri.005G175500, Potri.005G175700	Sobic.006G026800, Sobic.007G164400, Sobic.001G513400, Sobic.006G027300, Sobic.001G234900, Sobic.001G502000, Sobic.001G502100, Sobic.001G234800	Seita.7G033100, Seita.6G253400, Seita.4G276500, Seita.9G548500, Seita.7G032900, Seita.9G238400, Seita.9G538500, Seita.9G538600, Seita.6G012100, Seita.9G238300	Sevir.7G019800, Sevir.6G257900, Sevir.4G288300, Sevir.9G553200, Sevir.7G019300, Sevir.9G238400, Sevir.9G542800, Sevir.9G542900, Sevir.6G010350, Sevir.9G238300	VIT_207s0005g03290, VIT_205s0049g00940, VIT_205s0049g00920, VIT_205s0049g00930	Zm00001d025028, Zm00001d031875, Zm00001d027549, Zm00001d004301, Zm00001d027700, Zm00001d032850
A.thaliana_TAIR10	AT4G14680	NA	S	NA	NA	NA	NA	Inferred	AtATPS1	NA	AT3G22890, AT4G14680, AT5G43780	Glyma.10G242600, Glyma.20G151500	Medtr1g102550	LOC_Os03g53230	Potri.010G081200, Potri.008G159000	Sobic.001G094300	Seita.9G096900	Sevir.9G095300	VIT_205s0020g04210	Zm00001d033981, Zm00001d013296
A.thaliana_TAIR10	AT4G14880	NA	As,S,Se	NA	NA	NA	NA	Inferred	OsASTOL1	NA	AT5G28030, AT5G28020, AT3G04940, AT3G22460, AT4G14880	Glyma.15G262500, Glyma.10G159700, Glyma.20G228900, Glyma.10G159800, Glyma.03G244800, Glyma.19G242300, Glyma.20G148100, Glyma.11G005800	Medtr1g081625, Medtr1g081640, Medtr1g081620, Medtr1g081610, Medtr1g103690, Medtr5g006340	LOC_Os12g42980, LOC_Os03g53650	Potri.013G035200, Potri.005G048066, Potri.005G048132, Potri.005G048400, Potri.005G048700, Potri.013G035500, Potri.008G153300	Sobic.008G179900, Sobic.006G077900	Seita.3G397200, Seita.7G096600	Sevir.3G415300, Sevir.7G104400	VIT_214s0030g01520, VIT_214s0030g01550, VIT_214s0030g01540	Zm00001d031136, Zm00001d003717
A.thaliana_TAIR10	AT4G16350	NA	K	NA	NA	NA	NA	Inferred	AtCBL10	NA	AT4G33000, AT4G16350	Glyma.17G229500, Glyma.07G010800, Glyma.08G194000	Medtr1g016430, Medtr8g016170, Medtr2g027520, Medtr2g027500	LOC_Os01g39770, LOC_Os01g51420	Potri.006G230200, Potri.003G037800, Potri.015G013200, Potri.001G090200	Sobic.003G196400, Sobic.003G275000	Seita.5G259100, Seita.5G291900	Sevir.5G210300, Sevir.5G294932	VIT_204s0008g00960, VIT_204s0008g00950	Zm00001d044285
A.thaliana_TAIR10	AT4G19030	NA	Al,As	NA	NA	NA	NA	Inferred	AtNIP1;2,OsNIP1;1	NA	AT4G19030, AT4G18910	Glyma.05G162500, Glyma.08G120100, Glyma.08G120200, Glyma.05G162600, Glyma.13G224900, Glyma.15G087300	Medtr8g087710, Medtr8g087720, Medtr2g017660, Medtr2g017620, Medtr2g017590, Medtr2g017610, Medtr2g017570	LOC_Os02g13870	Potri.011G072100, Potri.004G063000	Sobic.004G102200	Seita.1G025100	Sevir.1G025500	VIT_210s0003g01830	Zm00001d016237
A.thaliana_TAIR10	AT4G19680	NA	Fe,Mn,Co,Cd,Zn	NA	NA	NA	NA	Inferred	AtIRT1,MtZIP6	NA	AT1G31260, AT5G45105, AT4G19680, AT4G19690	Glyma.07G223200, Glyma.20G022500	Medtr4g083570		Potri.015G117900, Potri.015G117700				VIT_210s0042g01100
A.thaliana_TAIR10	AT4G21680	NA	K	NA	NA	NA	NA	Inferred	AtNRT1.5/NPF7.3	NA	AT4G21680, AT1G32450	Glyma.09G237600, Glyma.18G097800, Glyma.18G260000, Glyma.05G070600, Glyma.17G153300, Glyma.01G200100, Glyma.11G042000	Medtr7g010820, Medtr4g098800, Medtr5g014150		Potri.014G179400, Potri.003G088800, Potri.001G145200				VIT_215s0021g00330, VIT_202s0012g01160
A.thaliana_TAIR10	AT4G21990	NA	S,Se	NA	NA	NA	NA	Inferred	AtAPR2	NA	AT4G04610, AT4G21990, AT1G62180	Glyma.07G261500, Glyma.09G004400, Glyma.15G108700	Medtr2g023540	LOC_Os07g32570	Potri.004G011525, Potri.004G012100	Sobic.002G314300	Seita.2G327500	Sevir.2G338800	VIT_212s0059g00760, VIT_200s1490g00010, VIT_210s0116g01650	Zm00001d006467, Zm00001d021596
A.thaliana_TAIR10	AT4G25350	NA	P	NA	NA	NA	NA	Inferred	AtPHO1;H3	NA	AT4G25350, AT1G35350, AT1G26730, AT1G14040, AT2G03240, AT2G03260, AT2G03250	Glyma.20G032400, Glyma.20G032200, Glyma.20G032500, Glyma.20G032600			Potri.010G165801, Potri.010G165300, Potri.010G164900, Potri.008G090400				VIT_201s0182g00150, VIT_201s0182g00130, VIT_200s1333g00010, VIT_201s0182g00060, VIT_201s0182g00140
A.thaliana_TAIR10	AT4G27070	NA	Cd	NA	NA	NA	NA	Inferred	AtTSB1	NA	AT5G54810, AT4G27070	Glyma.18G102800, Glyma.08G312300	Medtr3g051120, Medtr3g049410	LOC_Os08g04180	Potri.001G420300, Potri.011G136000	Sobic.007G032000	Seita.6G072900	Sevir.6G072000	VIT_219s0177g00310	Zm00001d049610, Zm00001d024702
A.thaliana_TAIR10	AT4G28580	NA	Mg	NA	NA	NA	NA	Inferred	AtMGT6	NA	AT4G28580, AT3G58970	Glyma.05G168200, Glyma.08G126600	Medtr8g088670	LOC_Os10g39790	Potri.006G081700	Sobic.001G309400	Seita.9G337700	Sevir.9G341300	VIT_212s0034g02550	Zm00001d047388, Zm00001d029808
A.thaliana_TAIR10	AT4G33020	NA	Fe	NA	NA	NA	NA	Inferred	AtIRT3	NA	AT1G10970, AT1G60960, AT4G33020	Glyma.17G228600, Glyma.14G094900, Glyma.06G052000	Medtr1g016120, Medtr3g104400, Medtr4g006710	LOC_Os06g37010, LOC_Os05g10940	Potri.018G053300	Sobic.010G171300, Sobic.009G073100	Seita.4G237500, Seita.3G112800	Sevir.4G249800, Sevir.3G115200	VIT_204s0008g01260	Zm00001d036965, Zm00001d037756
A.thaliana_TAIR10	AT4G39890	NA	Fe,Zn	NA	NA	NA	NA	Inferred	OsRab6a	NA	AT5G64990, AT4G39890, AT2G22290, AT5G10260	Glyma.05G178300, Glyma.08G135400, Glyma.18G017000, Glyma.11G240300	Medtr3g087160, Medtr8g090215	LOC_Os03g09140	Potri.005G075300	Sobic.002G380300, Sobic.001G474200	Seita.2G395400, Seita.9G509800	Sevir.2G406800, Sevir.9G514000	VIT_200s0665g00040	Zm00001d006905
A.thaliana_TAIR10	AT5G01240	NA	Al	NA	NA	NA	NA	Inferred	OsAUX3	NA	AT5G01240, AT2G38120	Glyma.01G114000, Glyma.03G063600, Glyma.03G063900, Glyma.07G147000, Glyma.18G198400, Glyma.02G255800, Glyma.14G060700, Glyma.11G228300, Glyma.18G029000	Medtr4g415390, Medtr7g067450, Medtr5g082220	LOC_Os01g63770, LOC_Os05g37470, LOC_Os03g14080, LOC_Os10g05690	Potri.006G098300, Potri.016G113600, Potri.008G066400, Potri.010G191000	Sobic.003G361300, Sobic.009G156600, Sobic.001G439000, Sobic.001G267100	Seita.5G387200, Seita.3G223500, Seita.9G471700, Seita.9G288200	Sevir.5G392400, Sevir.3G228500, Sevir.9G475300, Sevir.9G295700	VIT_208s0007g02030, VIT_213s0067g00330	Zm00001d042809, Zm00001d038275, Zm00001d028401, Zm00001d030310
A.thaliana_TAIR10	AT5G04150	NA	Fe,Mn	NA	NA	NA	NA	Inferred	AtbHLH38,AtbHLH39,OsIRO2	NA	AT3G56970, AT3G56980, AT2G41240, AT5G04150	Glyma.19G132500, Glyma.19G132600, Glyma.03G130600, Glyma.03G130400	Medtr1g048720, Medtr1g048710, Medtr1g048750, Medtr7g090410	LOC_Os01g72370	Potri.016G037300, Potri.006G037600, Potri.006G037200	Sobic.003G428800	Seita.5G455700, Seita.9G469400	Sevir.5G462400, Sevir.9G473100	VIT_208s0007g05300, VIT_213s0073g00400, VIT_213s0047g00450	Zm00001d042062, Zm00001d011847
A.thaliana_TAIR10	AT5G04950	NA	Fe,Cd,Co,Mo	NA	NA	NA	NA	Inferred	AtNAS4	NA	AT5G04950, AT5G56080, AT1G56430, AT1G09240
A.thaliana_TAIR10	AT5G09720	NA	Mg	NA	NA	NA	NA	Inferred	AtMGT7	NA	AT5G64560, AT5G09690, AT5G09720	Glyma.10G180200, Glyma.20G210300, Glyma.19G161600, Glyma.03G159400	Medtr1g093280, Medtr1g076210, Medtr7g096170	LOC_Os03g53110	Potri.010G077900, Potri.008G161400	Sobic.001G095000	Seita.9G097500	Sevir.9G095800	VIT_205s0020g04720, VIT_207s0141g00590	Zm00001d033969
A.thaliana_TAIR10	AT5G10260	NA	Fe,Zn	NA	NA	NA	NA	Inferred	OsRab6a	NA	AT5G64990, AT4G39890, AT2G22290, AT5G10260	Glyma.05G178300, Glyma.08G135400, Glyma.18G017000, Glyma.11G240300	Medtr3g087160, Medtr8g090215	LOC_Os03g09140	Potri.005G075300	Sobic.002G380300, Sobic.001G474200	Seita.2G395400, Seita.9G509800	Sevir.2G406800, Sevir.9G514000	VIT_200s0665g00040	Zm00001d006905
A.thaliana_TAIR10	AT5G13750	NA	Cs,Zn,Fe	NA	NA	NA	NA	Inferred	AtZIFL2,AtZIF1,OsZIFL12,ZmYS3	NA	AT5G13750, AT5G13740, AT3G43790	Glyma.06G313700, Glyma.06G313600, Glyma.04G124800, Glyma.13G186500, Glyma.13G186700, Glyma.15G224200, Glyma.13G186400, Glyma.13G186600	Medtr3g086440, Medtr8g062990, Medtr3g010820, Medtr8g042870, Medtr8g042820, Medtr8g042780, Medtr8g042770, Medtr3g010850, Medtr1194s0010, Medtr8g075280, Medtr3g010840	LOC_Os11g04120, LOC_Os11g04104, LOC_Os12g03899, LOC_Os12g03860, LOC_Os11g04030, LOC_Os12g03830, LOC_Os11g04020	Potri.008G010600, Potri.006G026200, Potri.016G024400	Sobic.005G024800, Sobic.008G015700, Sobic.005G024900, Sobic.005G097900, Sobic.008G015800, Sobic.005G024700, Sobic.008G084800	Seita.7G312300, Seita.8G020800, Seita.8G070700, Seita.7G312500, Seita.7G312000, Seita.8G020600, Seita.3G089200	Sevir.7G322400, Sevir.8G023400, Sevir.8G071400, Sevir.7G322100, Sevir.8G023200, Sevir.3G091300	VIT_213s0047g00050, VIT_213s0047g00080, VIT_213s0047g00010, VIT_213s0047g00040, VIT_208s0040g00510	Zm00001d005002, Zm00001d052435, Zm00001d005001, Zm00001d052434, Zm00001d041111
A.thaliana_TAIR10	AT5G19200	NA	Na,K,Rb,Mg,Ca,Fe,Mo	NA	NA	NA	NA	Inferred	AtTSC10a	NA	AT5G19200, AT3G06060	Glyma.15G105400, Glyma.13G207200, Glyma.12G174300	Medtr3g098750, Medtr2g022600	LOC_Os02g47350	Potri.010G191800	Sobic.004G269700, Sobic.004G337066	Seita.1G287300	Sevir.1G292400	VIT_205s0020g02840	Zm00001d051552, Zm00001d017748
A.thaliana_TAIR10	AT5G23980	NA	Fe	NA	NA	NA	NA	Inferred	AtFRO2	NA	AT5G23990, AT5G23980, AT1G01580, AT1G23020, AT1G01590	Glyma.10G231600, Glyma.10G231700, Glyma.18G235900, Glyma.16G033800, Glyma.07G067700	Medtr1g100130, Medtr1g100150, Medtr8g031070, Medtr8g028780, Medtr8g028795	LOC_Os04g48930	Potri.017G142800, Potri.004G079200, Potri.004G079100, Potri.017G142700, Potri.014G088000				VIT_216s0050g00990, VIT_216s0050g00980, VIT_215s0046g01900, VIT_215s0046g01920
A.thaliana_TAIR10	AT5G23990	NA	Fe	NA	NA	NA	NA	Inferred	AtFRO2	NA	AT5G23990, AT5G23980, AT1G01580, AT1G23020, AT1G01590	Glyma.10G231600, Glyma.10G231700, Glyma.18G235900, Glyma.16G033800, Glyma.07G067700	Medtr1g100130, Medtr1g100150, Medtr8g031070, Medtr8g028780, Medtr8g028795	LOC_Os04g48930	Potri.017G142800, Potri.004G079200, Potri.004G079100, Potri.017G142700, Potri.014G088000				VIT_216s0050g00990, VIT_216s0050g00980, VIT_215s0046g01900, VIT_215s0046g01920
A.thaliana_TAIR10	AT5G24380	NA	Fe,Zn,Cu,Mn	NA	NA	NA	NA	Inferred	AtYSL1,AtYSL3,OsYSL2,OsYSL9,OsYSL16	NA	AT5G24380, AT5G53550, AT4G24120	Glyma.17G191300, Glyma.06G133000, Glyma.09G127600, Glyma.04G231900, Glyma.13G001500, Glyma.20G068300, Glyma.20G217400, Glyma.10G172900	Medtr3g092090, Medtr1g077840	LOC_Os04g45860, LOC_Os04g45900, LOC_Os02g43370	Potri.011G055224, Potri.001G084400, Potri.001G082400	Sobic.006G164200, Sobic.006G164300, Sobic.004G299700	Seita.7G185000, Seita.7G185100, Seita.1G254200, Seita.1G254100	Sevir.7G195100, Sevir.7G195200, Sevir.1G258500, Sevir.1G258400	VIT_216s0098g01250, VIT_202s0025g02500, VIT_202s0025g02510	Zm00001d002797, Zm00001d025977, Zm00001d017427
A.thaliana_TAIR10	AT5G28020	NA	As,S,Se	NA	NA	NA	NA	Inferred	OsASTOL1	NA	AT5G28030, AT5G28020, AT3G04940, AT3G22460, AT4G14880	Glyma.15G262500, Glyma.10G159700, Glyma.20G228900, Glyma.10G159800, Glyma.03G244800, Glyma.19G242300, Glyma.20G148100, Glyma.11G005800	Medtr1g081625, Medtr1g081640, Medtr1g081620, Medtr1g081610, Medtr1g103690, Medtr5g006340	LOC_Os12g42980, LOC_Os03g53650	Potri.013G035200, Potri.005G048066, Potri.005G048132, Potri.005G048400, Potri.005G048700, Potri.013G035500, Potri.008G153300	Sobic.008G179900, Sobic.006G077900	Seita.3G397200, Seita.7G096600	Sevir.3G415300, Sevir.7G104400	VIT_214s0030g01520, VIT_214s0030g01550, VIT_214s0030g01540	Zm00001d031136, Zm00001d003717
A.thaliana_TAIR10	AT5G28030	NA	As,S,Se	NA	NA	NA	NA	Inferred	OsASTOL1	NA	AT5G28030, AT5G28020, AT3G04940, AT3G22460, AT4G14880	Glyma.15G262500, Glyma.10G159700, Glyma.20G228900, Glyma.10G159800, Glyma.03G244800, Glyma.19G242300, Glyma.20G148100, Glyma.11G005800	Medtr1g081625, Medtr1g081640, Medtr1g081620, Medtr1g081610, Medtr1g103690, Medtr5g006340	LOC_Os12g42980, LOC_Os03g53650	Potri.013G035200, Potri.005G048066, Potri.005G048132, Potri.005G048400, Potri.005G048700, Potri.013G035500, Potri.008G153300	Sobic.008G179900, Sobic.006G077900	Seita.3G397200, Seita.7G096600	Sevir.3G415300, Sevir.7G104400	VIT_214s0030g01520, VIT_214s0030g01550, VIT_214s0030g01540	Zm00001d031136, Zm00001d003717
A.thaliana_TAIR10	AT5G29000	NA	P	NA	NA	NA	NA	Inferred	AtPHR1	NA	AT5G29000, AT3G04450, AT2G20400, AT4G28610	Glyma.10G039700, Glyma.13G126200, Glyma.19G167500, Glyma.03G166400, Glyma.19G247600, Glyma.03G250000	Medtr7g098250, Medtr1g080330, Medtr7g115530	LOC_Os07g25710	Potri.002G257800.11.p, Potri.013G048000, Potri.019G020900	Sobic.002G121600	Seita.2G118400	Sevir.2G125000	VIT_207s0005g04120, VIT_214s0036g01380	Zm00001d019536
A.thaliana_TAIR10	AT5G35525	NA	Zn	NA	NA	NA	NA	Inferred	AtPCR2	NA	AT1G68610, AT5G35525, AT1G14880, AT1G14870	Glyma.05G236200, Glyma.05G236300, Glyma.08G043500, Glyma.07G041300, Glyma.07G185200	Medtr8g104890, Medtr5g017650, Medtr8g104870, Medtr8g104830	LOC_Os02g36940, LOC_Os02g36950	Potri.010G127700, Potri.008G132850, Potri.008G132775, Potri.010G109100, Potri.010G108900, Potri.010G108800, Potri.008G132900	Sobic.006G107900	Seita.1G209500	Sevir.1G212900	VIT_201s0011g03260, VIT_201s0011g05420, VIT_201s0011g05440, VIT_201s0011g05430, VIT_201s0011g05470, VIT_201s0011g05450
A.thaliana_TAIR10	AT5G43340	NA	P,As,Se	NA	NA	NA	NA	Inferred	AtPHT1;5,AtPHT1;4,AtPHT1;1,OsPT2	NA	AT3G54700, AT2G38940, AT2G32830, AT5G43370, AT5G43350, AT5G43360, AT4G08878, AT5G43340, AT4G08895	Glyma.10G186400, Glyma.20G204100, Glyma.03G162800, Glyma.19G164300, Glyma.10G036800, Glyma.10G186500, Glyma.20G204000, Glyma.10G006700, Glyma.02G005800	Medtr1g074940, Medtr7g096870, Medtr7g096880, Medtr1g069935, Medtr1g069930, Medtr1g074930, Medtr1g043200, Medtr1g043290, Medtr1g043220, Medtr3g082700	LOC_Os08g45000, LOC_Os03g04360, LOC_Os04g10690, LOC_Os04g10750, LOC_Os10g30770, LOC_Os03g05620, LOC_Os03g05640, LOC_Os03g05610, LOC_Os10g30790, LOC_Os10g20500	Potri.010G071500, Potri.005G223600, Potri.002G038900, Potri.010G071700, Potri.010G071600, Potri.010G072000, Potri.001G318500, Potri.005G175500, Potri.005G175700	Sobic.006G026800, Sobic.007G164400, Sobic.001G513400, Sobic.006G027300, Sobic.001G234900, Sobic.001G502000, Sobic.001G502100, Sobic.001G234800	Seita.7G033100, Seita.6G253400, Seita.4G276500, Seita.9G548500, Seita.7G032900, Seita.9G238400, Seita.9G538500, Seita.9G538600, Seita.6G012100, Seita.9G238300	Sevir.7G019800, Sevir.6G257900, Sevir.4G288300, Sevir.9G553200, Sevir.7G019300, Sevir.9G238400, Sevir.9G542800, Sevir.9G542900, Sevir.6G010350, Sevir.9G238300	VIT_207s0005g03290, VIT_205s0049g00940, VIT_205s0049g00920, VIT_205s0049g00930	Zm00001d025028, Zm00001d031875, Zm00001d027549, Zm00001d004301, Zm00001d027700, Zm00001d032850
A.thaliana_TAIR10	AT5G43360	NA	P,As,Se	NA	NA	NA	NA	Inferred	AtPHT1;5,AtPHT1;4,AtPHT1;1,OsPT2	NA	AT3G54700, AT2G38940, AT2G32830, AT5G43370, AT5G43350, AT5G43360, AT4G08878, AT5G43340, AT4G08895	Glyma.10G186400, Glyma.20G204100, Glyma.03G162800, Glyma.19G164300, Glyma.10G036800, Glyma.10G186500, Glyma.20G204000, Glyma.10G006700, Glyma.02G005800	Medtr1g074940, Medtr7g096870, Medtr7g096880, Medtr1g069935, Medtr1g069930, Medtr1g074930, Medtr1g043200, Medtr1g043290, Medtr1g043220, Medtr3g082700	LOC_Os08g45000, LOC_Os03g04360, LOC_Os04g10690, LOC_Os04g10750, LOC_Os10g30770, LOC_Os03g05620, LOC_Os03g05640, LOC_Os03g05610, LOC_Os10g30790, LOC_Os10g20500	Potri.010G071500, Potri.005G223600, Potri.002G038900, Potri.010G071700, Potri.010G071600, Potri.010G072000, Potri.001G318500, Potri.005G175500, Potri.005G175700	Sobic.006G026800, Sobic.007G164400, Sobic.001G513400, Sobic.006G027300, Sobic.001G234900, Sobic.001G502000, Sobic.001G502100, Sobic.001G234800	Seita.7G033100, Seita.6G253400, Seita.4G276500, Seita.9G548500, Seita.7G032900, Seita.9G238400, Seita.9G538500, Seita.9G538600, Seita.6G012100, Seita.9G238300	Sevir.7G019800, Sevir.6G257900, Sevir.4G288300, Sevir.9G553200, Sevir.7G019300, Sevir.9G238400, Sevir.9G542800, Sevir.9G542900, Sevir.6G010350, Sevir.9G238300	VIT_207s0005g03290, VIT_205s0049g00940, VIT_205s0049g00920, VIT_205s0049g00930	Zm00001d025028, Zm00001d031875, Zm00001d027549, Zm00001d004301, Zm00001d027700, Zm00001d032850
A.thaliana_TAIR10	AT5G43370	NA	P,As,Se	NA	NA	NA	NA	Inferred	AtPHT1;5,AtPHT1;4,AtPHT1;1,OsPT2	NA	AT3G54700, AT2G38940, AT2G32830, AT5G43370, AT5G43350, AT5G43360, AT4G08878, AT5G43340, AT4G08895	Glyma.10G186400, Glyma.20G204100, Glyma.03G162800, Glyma.19G164300, Glyma.10G036800, Glyma.10G186500, Glyma.20G204000, Glyma.10G006700, Glyma.02G005800	Medtr1g074940, Medtr7g096870, Medtr7g096880, Medtr1g069935, Medtr1g069930, Medtr1g074930, Medtr1g043200, Medtr1g043290, Medtr1g043220, Medtr3g082700	LOC_Os08g45000, LOC_Os03g04360, LOC_Os04g10690, LOC_Os04g10750, LOC_Os10g30770, LOC_Os03g05620, LOC_Os03g05640, LOC_Os03g05610, LOC_Os10g30790, LOC_Os10g20500	Potri.010G071500, Potri.005G223600, Potri.002G038900, Potri.010G071700, Potri.010G071600, Potri.010G072000, Potri.001G318500, Potri.005G175500, Potri.005G175700	Sobic.006G026800, Sobic.007G164400, Sobic.001G513400, Sobic.006G027300, Sobic.001G234900, Sobic.001G502000, Sobic.001G502100, Sobic.001G234800	Seita.7G033100, Seita.6G253400, Seita.4G276500, Seita.9G548500, Seita.7G032900, Seita.9G238400, Seita.9G538500, Seita.9G538600, Seita.6G012100, Seita.9G238300	Sevir.7G019800, Sevir.6G257900, Sevir.4G288300, Sevir.9G553200, Sevir.7G019300, Sevir.9G238400, Sevir.9G542800, Sevir.9G542900, Sevir.6G010350, Sevir.9G238300	VIT_207s0005g03290, VIT_205s0049g00940, VIT_205s0049g00920, VIT_205s0049g00930	Zm00001d025028, Zm00001d031875, Zm00001d027549, Zm00001d004301, Zm00001d027700, Zm00001d032850
A.thaliana_TAIR10	AT5G43780	NA	S	NA	NA	NA	NA	Inferred	AtATPS1	NA	AT3G22890, AT4G14680, AT5G43780	Glyma.10G242600, Glyma.20G151500	Medtr1g102550	LOC_Os03g53230	Potri.010G081200, Potri.008G159000	Sobic.001G094300	Seita.9G096900	Sevir.9G095300	VIT_205s0020g04210	Zm00001d033981, Zm00001d013296
A.thaliana_TAIR10	AT5G44700	NA	Cs,K,Mg	NA	NA	NA	NA	Inferred	AtGSO1/SGN3	NA	AT5G44700, AT4G20140	Glyma.08G090000, Glyma.05G134800, Glyma.09G048300, Glyma.15G155600	Medtr4g094790, Medtr2g437730	LOC_Os07g31500	Potri.001G075000, Potri.003G156200	Sobic.002G308200	Seita.2G320400	Sevir.2G331800	VIT_201s0010g03820, VIT_201s0010g00380	Zm00001d021535
A.thaliana_TAIR10	AT5G45105	NA	Fe,Mn,Co,Cd,Zn	NA	NA	NA	NA	Inferred	AtIRT1,MtZIP6	NA	AT1G31260, AT5G45105, AT4G19680, AT4G19690	Glyma.07G223200, Glyma.20G022500	Medtr4g083570		Potri.015G117900, Potri.015G117700				VIT_210s0042g01100
A.thaliana_TAIR10	AT5G56080	NA	Fe,Cd,Co,Mo	NA	NA	NA	NA	Inferred	AtNAS4	NA	AT5G04950, AT5G56080, AT1G56430, AT1G09240
A.thaliana_TAIR10	AT5G59040	NA	Cu	NA	NA	NA	NA	Inferred	AtCOPT1,MtCOPT1	NA	AT2G37925, AT5G59040, AT2G26975, AT5G59030, AT3G46900	Glyma.11G134700, Glyma.01G106700, Glyma.18G191300, Glyma.07G141200, Glyma.18G191900, Glyma.07G141600	Medtr4g064963, Medtr4g065123, Medtr4g065660, Medtr7g066070, Medtr4g019870, Medtr0027s0220	LOC_Os05g35050, LOC_Os01g56420, LOC_Os01g56430	Potri.009G038800, Potri.001G246000, Potri.009G038700, Potri.006G093200, Potri.006G093300	Sobic.003G310200, Sobic.005G059300	Seita.5G333200, Seita.5G333000, Seita.3G293100	Sevir.5G337400, Sevir.5G337200, Sevir.3G302000	VIT_206s0004g05760, VIT_206s0004g05750, VIT_206s0004g05763, VIT_208s0007g01470	Zm00001d043323, Zm00001d053025
A.thaliana_TAIR10	AT5G62670	NA	Na	NA	NA	NA	NA	Inferred	AtAHA4	NA	AT5G62670, AT3G47950	Glyma.13G065400, Glyma.19G019200, Glyma.06G189900, Glyma.04G174800, Glyma.17G096100, Glyma.05G030700	Medtr6g011310, Medtr4g107500	LOC_Os03g48310, LOC_Os12g44150, LOC_Os07g09340	Potri.012G071600, Potri.015G066000	Sobic.001G132400, Sobic.008G190500, Sobic.002G065000	Seita.9G134900, Seita.3G406700, Seita.2G068600	Sevir.9G133800, Sevir.3G424800, Sevir.2G071500	VIT_214s0066g02550, VIT_217s0000g05540	Zm00001d033552, Zm00001d041214, Zm00001d019062
A.thaliana_TAIR10	AT5G64560	NA	Mg	NA	NA	NA	NA	Inferred	AtMGT7	NA	AT5G64560, AT5G09690, AT5G09720	Glyma.10G180200, Glyma.20G210300, Glyma.19G161600, Glyma.03G159400	Medtr1g093280, Medtr1g076210, Medtr7g096170	LOC_Os03g53110	Potri.010G077900, Potri.008G161400	Sobic.001G095000	Seita.9G097500	Sevir.9G095800	VIT_205s0020g04720, VIT_207s0141g00590	Zm00001d033969
A.thaliana_TAIR10	AT5G64990	NA	Fe,Zn	NA	NA	NA	NA	Inferred	OsRab6a	NA	AT5G64990, AT4G39890, AT2G22290, AT5G10260	Glyma.05G178300, Glyma.08G135400, Glyma.18G017000, Glyma.11G240300	Medtr3g087160, Medtr8g090215	LOC_Os03g09140	Potri.005G075300	Sobic.002G380300, Sobic.001G474200	Seita.2G395400, Seita.9G509800	Sevir.2G406800, Sevir.9G514000	VIT_200s0665g00040	Zm00001d006905
A.thaliana_TAIR10	AT5G66170	NA	As	NA	NA	NA	NA	Inferred	AtHAC1,OsHAC1;1,OsHAC1;2	NA	AT2G21045, AT2G17850, AT5G66170	Glyma.12G017900, Glyma.01G165300, Glyma.11G077900, Glyma.02G047000, Glyma.16G126500	Medtr2g017630, Medtr2g059890, Medtr5g022390, Medtr8g075420	LOC_Os04g17660, LOC_Os02g01220	Potri.014G131300, Potri.005G111200	Sobic.006G032700, Sobic.004G002600	Seita.2G199200, Seita.1G002000	Sevir.2G207400, Sevir.1G001900	VIT_204s0023g03590, VIT_204s0023g03600	Zm00001d025081

### Sheet: Gmax_Wm82.a2.v1
Species	GeneID	Elements	GeneName	Citation.s....DOI.only	Closest.species.orthologs	Tissue	Comments	Primary.Inferred	Inferred.from	Inferred.Elements	A.thaliana_TAIR10 orthologs	G.max_Wm82.a2.v1 orthologs	M.truncatula_Mt4.0v1 orthologs	O.sativa_v7.0 orthologs	P.trichocarpa_v4.1 orthologs	S.bicolor_v3.1.1 orthologs	S.italica_v2.2 orthologs	S.viridis_v2.1 orthologs	V.vinifera_v2.1 orthologs	Z.mays_RefGen_V4 orthologs
G.max_Wm82.a2.v1	Glyma.01G002300	Na,K	NA	NA	NA	NA	NA	Inferred	AtHKT1;1,OsHKT1;5,ZmHKT1;2,ZmHKT1	NA	AT4G10310	Glyma.07G130100, Glyma.12G133400, Glyma.06G271600, Glyma.01G002300	Medtr6g092890, Medtr6g092970, Medtr6g092840, Medtr6g092820, Medtr6g092940	LOC_Os04g51830, LOC_Os01g20160, LOC_Os02g07830	Potri.018G132200	Sobic.006G208100, Sobic.003G145800, Sobic.004G059800	Seita.7G230500, Seita.7G230600, Seita.5G192900, Seita.5G024400, Seita.1G068700	Sevir.7G241950, Sevir.5G195200, Sevir.5G023200, Sevir.1G067600	VIT_211s0103g00010, VIT_211s0103g00050, VIT_211s0103g00130, VIT_211s0103g00140, VIT_211s0103g00150	Zm00001d002378, Zm00001d040627
G.max_Wm82.a2.v1	Glyma.01G027800	Ca	NA	NA	NA	NA	NA	Inferred	AtLOTR1	NA	AT5G50150, AT1G10750, AT1G70550, AT1G23340	Glyma.05G039800, Glyma.17G087100, Glyma.10G167900, Glyma.02G037400, Glyma.01G027800	Medtr3g077430, Medtr4g105400, Medtr8g069575, Medtr8g069590, Medtr8g069630, Medtr2g073050, Medtr5g033650	LOC_Os01g07570, LOC_Os06g28000, LOC_Os01g36660, LOC_Os11g47740	Potri.012G088300, Potri.015G080300, Potri.008G188000, Potri.010G044300	Sobic.003G052000, Sobic.010G143300, Sobic.003G184500	Seita.5G120400, Seita.4G150700, Seita.5G194000, Seita.8G156400, Seita.3G283200	Sevir.5G117000, Sevir.4G161600, Sevir.5G196200	VIT_217s0000g08870, VIT_200s0394g00010	Zm00001d008716, Zm00001d045987, Zm00001d044534
G.max_Wm82.a2.v1	Glyma.01G106700	Cu	NA	NA	NA	NA	NA	Inferred	AtCOPT1,MtCOPT1	NA	AT2G37925, AT5G59040, AT2G26975, AT5G59030, AT3G46900	Glyma.11G134700, Glyma.01G106700, Glyma.18G191300, Glyma.07G141200, Glyma.18G191900, Glyma.07G141600	Medtr4g064963, Medtr4g065123, Medtr4g065660, Medtr7g066070, Medtr4g019870, Medtr0027s0220	LOC_Os05g35050, LOC_Os01g56420, LOC_Os01g56430	Potri.009G038800, Potri.001G246000, Potri.009G038700, Potri.006G093200, Potri.006G093300	Sobic.003G310200, Sobic.005G059300	Seita.5G333200, Seita.5G333000, Seita.3G293100	Sevir.5G337400, Sevir.5G337200, Sevir.3G302000	VIT_206s0004g05760, VIT_206s0004g05750, VIT_206s0004g05763, VIT_208s0007g01470	Zm00001d043323, Zm00001d053025
G.max_Wm82.a2.v1	Glyma.01G114000	Al	NA	NA	NA	NA	NA	Inferred	OsAUX3	NA	AT5G01240, AT2G38120	Glyma.01G114000, Glyma.03G063600, Glyma.03G063900, Glyma.07G147000, Glyma.18G198400, Glyma.02G255800, Glyma.14G060700, Glyma.11G228300, Glyma.18G029000	Medtr4g415390, Medtr7g067450, Medtr5g082220	LOC_Os01g63770, LOC_Os05g37470, LOC_Os03g14080, LOC_Os10g05690	Potri.006G098300, Potri.016G113600, Potri.008G066400, Potri.010G191000	Sobic.003G361300, Sobic.009G156600, Sobic.001G439000, Sobic.001G267100	Seita.5G387200, Seita.3G223500, Seita.9G471700, Seita.9G288200	Sevir.5G392400, Sevir.3G228500, Sevir.9G475300, Sevir.9G295700	VIT_208s0007g02030, VIT_213s0067g00330	Zm00001d042809, Zm00001d038275, Zm00001d028401, Zm00001d030310
G.max_Wm82.a2.v1	Glyma.01G122800	P,K	NA	NA	NA	NA	NA	Inferred	AtCAX3	NA	AT3G51860, AT2G38170	Glyma.18G200500, Glyma.07G149600, Glyma.09G159600, Glyma.03G058500, Glyma.01G122800, Glyma.03G058300, Glyma.18G063200, Glyma.02G226500, Glyma.14G193400	Medtr7g068380, Medtr4g016720, Medtr5g070330	LOC_Os05g51610, LOC_Os01g37690	Potri.016G115500, Potri.006G099900, Potri.009G045800, Potri.001G251200	Sobic.009G257800, Sobic.003G184800	Seita.3G120500, Seita.5G194500	Sevir.3G122500, Sevir.5G196600	VIT_208s0007g02240, VIT_206s0004g06570	Zm00001d009763, Zm00001d044533
G.max_Wm82.a2.v1	Glyma.01G128300	Co,Ni	NA	NA	NA	NA	NA	Inferred	AtFPN1,AtFPN2	NA	AT5G03570, AT2G38460	Glyma.01G128300, Glyma.03G042400	Medtr4g013240, Medtr4g013245	LOC_Os06g36450	Potri.016G128500, Potri.016G128600	Sobic.010G168400	Seita.4G269800	Sevir.4G281800	VIT_208s0058g00740, VIT_208s0058g00730	Zm00001d046243
G.max_Wm82.a2.v1	Glyma.01G165300	As	NA	NA	NA	NA	NA	Inferred	AtHAC1,OsHAC1;1,OsHAC1;2	NA	AT2G21045, AT2G17850, AT5G66170	Glyma.12G017900, Glyma.01G165300, Glyma.11G077900, Glyma.02G047000, Glyma.16G126500	Medtr2g017630, Medtr2g059890, Medtr5g022390, Medtr8g075420	LOC_Os04g17660, LOC_Os02g01220	Potri.014G131300, Potri.005G111200	Sobic.006G032700, Sobic.004G002600	Seita.2G199200, Seita.1G002000	Sevir.2G207400, Sevir.1G001900	VIT_204s0023g03590, VIT_204s0023g03600	Zm00001d025081
G.max_Wm82.a2.v1	Glyma.01G190700	Fe,Mn,Zn	NA	NA	NA	NA	NA	Inferred	AtNRAMP3	NA	AT2G23150, AT5G67330, AT1G47240	Glyma.17G165200, Glyma.05G101700, Glyma.11G051500, Glyma.01G190700, Glyma.04G044000, Glyma.06G044200	Medtr4g095075, Medtr5g016270, Medtr3g102620	LOC_Os03g11010, LOC_Os12g39180	Potri.007G050600, Potri.007G050700, Potri.002G121000	Sobic.001G462500, Sobic.001G170000, Sobic.008G143700	Seita.9G497200, Seita.9G171400, Seita.3G367300	Sevir.9G501400, Sevir.9G169700, Sevir.3G384700	VIT_207s0129g00620, VIT_218s0001g09490	Zm00001d048129, Zm00001d033367, Zm00001d030846
G.max_Wm82.a2.v1	Glyma.01G200100	K	NA	NA	NA	NA	NA	Inferred	AtNRT1.5/NPF7.3	NA	AT4G21680, AT1G32450	Glyma.09G237600, Glyma.18G097800, Glyma.18G260000, Glyma.05G070600, Glyma.17G153300, Glyma.01G200100, Glyma.11G042000	Medtr7g010820, Medtr4g098800, Medtr5g014150		Potri.014G179400, Potri.003G088800, Potri.001G145200				VIT_215s0021g00330, VIT_202s0012g01160
G.max_Wm82.a2.v1	Glyma.01G219000	Cu	NA	NA	NA	NA	NA	Inferred	AtHMA5,OsHMA5	NA	AT1G63440	Glyma.01G219100, Glyma.08G013600, Glyma.19G140000, Glyma.01G219000	Medtr8g079250, Medtr5g010420	LOC_Os04g46940	Potri.001G105800, Potri.003G125600, Potri.003G125700	Sobic.006G173800, Sobic.006G173700	Seita.7G194000, Seita.7G193900	Sevir.7G206000, Sevir.7G205900	VIT_202s0025g03640, VIT_202s0025g03630	Zm00001d002705, Zm00001d002708
G.max_Wm82.a2.v1	Glyma.01G219100	Cu	NA	NA	NA	NA	NA	Inferred	AtHMA5,OsHMA5	NA	AT1G63440	Glyma.01G219100, Glyma.08G013600, Glyma.19G140000, Glyma.01G219000	Medtr8g079250, Medtr5g010420	LOC_Os04g46940	Potri.001G105800, Potri.003G125600, Potri.003G125700	Sobic.006G173800, Sobic.006G173700	Seita.7G194000, Seita.7G193900	Sevir.7G206000, Sevir.7G205900	VIT_202s0025g03640, VIT_202s0025g03630	Zm00001d002705, Zm00001d002708
G.max_Wm82.a2.v1	Glyma.01G219900	Cd,As	NA	NA	NA	NA	NA	Inferred	AtGSH1	NA	AT4G23100	Glyma.01G219900, Glyma.08G014300, Glyma.05G207600	Medtr5g010250, Medtr5g010230, Medtr8g098350	LOC_Os07g27790, LOC_Os05g03820	Potri.001G104500, Potri.003G126900	Sobic.009G029600	Seita.3G050000	Sevir.3G050100	VIT_202s0025g03530	Zm00001d010950
G.max_Wm82.a2.v1	Glyma.02G003700	P	NA	NA	NA	NA	NA	Inferred	AtPHO1,OsPHO1;2	NA	AT3G23430	Glyma.02G003700, Glyma.10G004800, Glyma.20G206900, Glyma.10G183300	Medtr1g041695, Medtr1g075640	LOC_Os02g56510	Potri.008G169400, Potri.010G069000	Sobic.004G339800	Seita.1G360400	Sevir.1G367100	VIT_205s0049g01410	Zm00001d051945, Zm00001d018445
G.max_Wm82.a2.v1	Glyma.02G005800	P,As,Se	NA	NA	NA	NA	NA	Inferred	AtPHT1;5,AtPHT1;4,AtPHT1;1,OsPT2	NA	AT3G54700, AT2G38940, AT2G32830, AT5G43370, AT5G43350, AT5G43360, AT4G08878, AT5G43340, AT4G08895	Glyma.10G186400, Glyma.20G204100, Glyma.03G162800, Glyma.19G164300, Glyma.10G036800, Glyma.10G186500, Glyma.20G204000, Glyma.10G006700, Glyma.02G005800	Medtr1g074940, Medtr7g096870, Medtr7g096880, Medtr1g069935, Medtr1g069930, Medtr1g074930, Medtr1g043200, Medtr1g043290, Medtr1g043220, Medtr3g082700	LOC_Os08g45000, LOC_Os03g04360, LOC_Os04g10690, LOC_Os04g10750, LOC_Os10g30770, LOC_Os03g05620, LOC_Os03g05640, LOC_Os03g05610, LOC_Os10g30790, LOC_Os10g20500	Potri.010G071500, Potri.005G223600, Potri.002G038900, Potri.010G071700, Potri.010G071600, Potri.010G072000, Potri.001G318500, Potri.005G175500, Potri.005G175700	Sobic.006G026800, Sobic.007G164400, Sobic.001G513400, Sobic.006G027300, Sobic.001G234900, Sobic.001G502000, Sobic.001G502100, Sobic.001G234800	Seita.7G033100, Seita.6G253400, Seita.4G276500, Seita.9G548500, Seita.7G032900, Seita.9G238400, Seita.9G538500, Seita.9G538600, Seita.6G012100, Seita.9G238300	Sevir.7G019800, Sevir.6G257900, Sevir.4G288300, Sevir.9G553200, Sevir.7G019300, Sevir.9G238400, Sevir.9G542800, Sevir.9G542900, Sevir.6G010350, Sevir.9G238300	VIT_207s0005g03290, VIT_205s0049g00940, VIT_205s0049g00920, VIT_205s0049g00930	Zm00001d025028, Zm00001d031875, Zm00001d027549, Zm00001d004301, Zm00001d027700, Zm00001d032850
G.max_Wm82.a2.v1	Glyma.02G037400	Ca	NA	NA	NA	NA	NA	Inferred	AtLOTR1	NA	AT5G50150, AT1G10750, AT1G70550, AT1G23340	Glyma.05G039800, Glyma.17G087100, Glyma.10G167900, Glyma.02G037400, Glyma.01G027800	Medtr3g077430, Medtr4g105400, Medtr8g069575, Medtr8g069590, Medtr8g069630, Medtr2g073050, Medtr5g033650	LOC_Os01g07570, LOC_Os06g28000, LOC_Os01g36660, LOC_Os11g47740	Potri.012G088300, Potri.015G080300, Potri.008G188000, Potri.010G044300	Sobic.003G052000, Sobic.010G143300, Sobic.003G184500	Seita.5G120400, Seita.4G150700, Seita.5G194000, Seita.8G156400, Seita.3G283200	Sevir.5G117000, Sevir.4G161600, Sevir.5G196200	VIT_217s0000g08870, VIT_200s0394g00010	Zm00001d008716, Zm00001d045987, Zm00001d044534
G.max_Wm82.a2.v1	Glyma.02G047000	As	NA	NA	NA	NA	NA	Inferred	AtHAC1,OsHAC1;1,OsHAC1;2	NA	AT2G21045, AT2G17850, AT5G66170	Glyma.12G017900, Glyma.01G165300, Glyma.11G077900, Glyma.02G047000, Glyma.16G126500	Medtr2g017630, Medtr2g059890, Medtr5g022390, Medtr8g075420	LOC_Os04g17660, LOC_Os02g01220	Potri.014G131300, Potri.005G111200	Sobic.006G032700, Sobic.004G002600	Seita.2G199200, Seita.1G002000	Sevir.2G207400, Sevir.1G001900	VIT_204s0023g03590, VIT_204s0023g03600	Zm00001d025081
G.max_Wm82.a2.v1	Glyma.02G084300	Fe	NA	NA	NA	NA	NA	Inferred	AtMfl1	NA	AT5G42130	Glyma.02G084300, Glyma.19G036500	Medtr6g034515	LOC_Os01g73420	Potri.005G189600	Sobic.003G439100	Seita.5G464300	Sevir.5G470600	VIT_218s0166g00130	Zm00001d042007
G.max_Wm82.a2.v1	Glyma.02G094500	Ni	NA	NA	NA	NA	NA	Inferred	AtZAT11	NA	AT2G28710, AT2G37430, AT3G53600	Glyma.20G099100, Glyma.10G290200, Glyma.02G094500, Glyma.18G287200, Glyma.13G333400, Glyma.15G040700, Glyma.12G065800, Glyma.11G142500, Glyma.03G173200, Glyma.19G174100, Glyma.10G045200, Glyma.13G132800, Glyma.03G173100, Glyma.19G174000, Glyma.19G174200, Glyma.03G173300, Glyma.13G133100, Glyma.10G045400	Medtr7g023560, Medtr2g096540, Medtr1g067660, Medtr7g100100, Medtr1g067650, Medtr1g067640	LOC_Os03g17150	Potri.010G209400, Potri.008G051200, Potri.009G027700, Potri.001G235800	Sobic.001G035300, Sobic.001G416200	Seita.9G034400, Seita.9G449600	Sevir.9G033500, Sevir.9G453500	VIT_213s0019g00480, VIT_206s0004g04180	Zm00001d034639, Zm00001d028667, Zm00001d047786
G.max_Wm82.a2.v1	Glyma.02G095400	Mn	NA	NA	NA	NA	NA	Inferred	AtMTP11	NA	AT2G39450	Glyma.02G095400, Glyma.18G286100	Medtr7g022890	LOC_Os01g62070	Potri.010G211300, Potri.008G049600	Sobic.003G349200	Seita.3G215300, Seita.5G374300	Sevir.3G220300, Sevir.5G379500	VIT_213s0019g00020	Zm00001d042939
G.max_Wm82.a2.v1	Glyma.02G140500	As	NA	NA	NA	NA	NA	Inferred	AtNIP7	NA	AT3G06100	Glyma.02G140500, Glyma.10G033600			Potri.008G203300				VIT_205s0020g02740
G.max_Wm82.a2.v1	Glyma.02G226500	P,K	NA	NA	NA	NA	NA	Inferred	AtCAX3	NA	AT3G51860, AT2G38170	Glyma.18G200500, Glyma.07G149600, Glyma.09G159600, Glyma.03G058500, Glyma.01G122800, Glyma.03G058300, Glyma.18G063200, Glyma.02G226500, Glyma.14G193400	Medtr7g068380, Medtr4g016720, Medtr5g070330	LOC_Os05g51610, LOC_Os01g37690	Potri.016G115500, Potri.006G099900, Potri.009G045800, Potri.001G251200	Sobic.009G257800, Sobic.003G184800	Seita.3G120500, Seita.5G194500	Sevir.3G122500, Sevir.5G196600	VIT_208s0007g02240, VIT_206s0004g06570	Zm00001d009763, Zm00001d044533
G.max_Wm82.a2.v1	Glyma.02G231200	Fe	NA	NA	NA	NA	NA	Inferred	OsMIT	NA	AT1G07030, AT2G30160, AT1G07025	Glyma.02G231200, Glyma.14G198800	Medtr5g073040	LOC_Os03g18550	Potri.016G125200, Potri.009G077600, Potri.001G282400	Sobic.001G403700	Seita.9G437700	Sevir.9G441600	VIT_208s0058g00450, VIT_206s0004g07350	Zm00001d047709, Zm00001d028784
G.max_Wm82.a2.v1	Glyma.02G240700	Fe,Mn,Zn	NA	NA	NA	NA	NA	Inferred	AtAPG5	NA	AT5G17290	Glyma.14G210200, Glyma.02G240700	Medtr5g076920	LOC_Os02g02570	Potri.017G139700	Sobic.004G013600	Seita.1G112300	Sevir.1G112000	VIT_202s0012g02270	Zm00001d015009
G.max_Wm82.a2.v1	Glyma.02G240900	Al	NA	NA	NA	NA	NA	Inferred	OsEXPA10	NA	AT3G03220	Glyma.02G240900, Glyma.14G210500	Medtr5g076950	LOC_Os04g49410	Potri.004G080200, Potri.017G140000	Sobic.006G191700	Seita.7G212500	Sevir.7G224300	VIT_204s0079g00420	Zm00001d002548, Zm00001d026014
G.max_Wm82.a2.v1	Glyma.02G255800	Al	NA	NA	NA	NA	NA	Inferred	OsAUX3	NA	AT5G01240, AT2G38120	Glyma.01G114000, Glyma.03G063600, Glyma.03G063900, Glyma.07G147000, Glyma.18G198400, Glyma.02G255800, Glyma.14G060700, Glyma.11G228300, Glyma.18G029000	Medtr4g415390, Medtr7g067450, Medtr5g082220	LOC_Os01g63770, LOC_Os05g37470, LOC_Os03g14080, LOC_Os10g05690	Potri.006G098300, Potri.016G113600, Potri.008G066400, Potri.010G191000	Sobic.003G361300, Sobic.009G156600, Sobic.001G439000, Sobic.001G267100	Seita.5G387200, Seita.3G223500, Seita.9G471700, Seita.9G288200	Sevir.5G392400, Sevir.3G228500, Sevir.9G475300, Sevir.9G295700	VIT_208s0007g02030, VIT_213s0067g00330	Zm00001d042809, Zm00001d038275, Zm00001d028401, Zm00001d030310
G.max_Wm82.a2.v1	Glyma.03G042400	Co,Ni	NA	NA	NA	NA	NA	Inferred	AtFPN1,AtFPN2	NA	AT5G03570, AT2G38460	Glyma.01G128300, Glyma.03G042400	Medtr4g013240, Medtr4g013245	LOC_Os06g36450	Potri.016G128500, Potri.016G128600	Sobic.010G168400	Seita.4G269800	Sevir.4G281800	VIT_208s0058g00740, VIT_208s0058g00730	Zm00001d046243
G.max_Wm82.a2.v1	Glyma.03G058300	P,K	NA	NA	NA	NA	NA	Inferred	AtCAX3	NA	AT3G51860, AT2G38170	Glyma.18G200500, Glyma.07G149600, Glyma.09G159600, Glyma.03G058500, Glyma.01G122800, Glyma.03G058300, Glyma.18G063200, Glyma.02G226500, Glyma.14G193400	Medtr7g068380, Medtr4g016720, Medtr5g070330	LOC_Os05g51610, LOC_Os01g37690	Potri.016G115500, Potri.006G099900, Potri.009G045800, Potri.001G251200	Sobic.009G257800, Sobic.003G184800	Seita.3G120500, Seita.5G194500	Sevir.3G122500, Sevir.5G196600	VIT_208s0007g02240, VIT_206s0004g06570	Zm00001d009763, Zm00001d044533
G.max_Wm82.a2.v1	Glyma.03G058500	P,K	NA	NA	NA	NA	NA	Inferred	AtCAX3	NA	AT3G51860, AT2G38170	Glyma.18G200500, Glyma.07G149600, Glyma.09G159600, Glyma.03G058500, Glyma.01G122800, Glyma.03G058300, Glyma.18G063200, Glyma.02G226500, Glyma.14G193400	Medtr7g068380, Medtr4g016720, Medtr5g070330	LOC_Os05g51610, LOC_Os01g37690	Potri.016G115500, Potri.006G099900, Potri.009G045800, Potri.001G251200	Sobic.009G257800, Sobic.003G184800	Seita.3G120500, Seita.5G194500	Sevir.3G122500, Sevir.5G196600	VIT_208s0007g02240, VIT_206s0004g06570	Zm00001d009763, Zm00001d044533
G.max_Wm82.a2.v1	Glyma.03G063600	Al	NA	NA	NA	NA	NA	Inferred	OsAUX3	NA	AT5G01240, AT2G38120	Glyma.01G114000, Glyma.03G063600, Glyma.03G063900, Glyma.07G147000, Glyma.18G198400, Glyma.02G255800, Glyma.14G060700, Glyma.11G228300, Glyma.18G029000	Medtr4g415390, Medtr7g067450, Medtr5g082220	LOC_Os01g63770, LOC_Os05g37470, LOC_Os03g14080, LOC_Os10g05690	Potri.006G098300, Potri.016G113600, Potri.008G066400, Potri.010G191000	Sobic.003G361300, Sobic.009G156600, Sobic.001G439000, Sobic.001G267100	Seita.5G387200, Seita.3G223500, Seita.9G471700, Seita.9G288200	Sevir.5G392400, Sevir.3G228500, Sevir.9G475300, Sevir.9G295700	VIT_208s0007g02030, VIT_213s0067g00330	Zm00001d042809, Zm00001d038275, Zm00001d028401, Zm00001d030310
G.max_Wm82.a2.v1	Glyma.03G063900	Al	NA	NA	NA	NA	NA	Inferred	OsAUX3	NA	AT5G01240, AT2G38120	Glyma.01G114000, Glyma.03G063600, Glyma.03G063900, Glyma.07G147000, Glyma.18G198400, Glyma.02G255800, Glyma.14G060700, Glyma.11G228300, Glyma.18G029000	Medtr4g415390, Medtr7g067450, Medtr5g082220	LOC_Os01g63770, LOC_Os05g37470, LOC_Os03g14080, LOC_Os10g05690	Potri.006G098300, Potri.016G113600, Potri.008G066400, Potri.010G191000	Sobic.003G361300, Sobic.009G156600, Sobic.001G439000, Sobic.001G267100	Seita.5G387200, Seita.3G223500, Seita.9G471700, Seita.9G288200	Sevir.5G392400, Sevir.3G228500, Sevir.9G475300, Sevir.9G295700	VIT_208s0007g02030, VIT_213s0067g00330	Zm00001d042809, Zm00001d038275, Zm00001d028401, Zm00001d030310
G.max_Wm82.a2.v1	Glyma.03G086000	Cu	NA	NA	NA	NA	NA	Inferred	OsHMA4	NA		Glyma.03G086000	Medtr8g012390	LOC_Os02g10290	Potri.001G019100	Sobic.004G079900	Seita.1G049200	Sevir.1G048900	VIT_206s0004g01890	Zm00001d015829
G.max_Wm82.a2.v1	Glyma.03G101000	As	NA	NA	NA	NA	NA	Inferred	OsABCC7	NA	AT3G60970, AT3G60160	Glyma.07G121900, Glyma.03G101000	Medtr0874s0020, Medtr8g009640	LOC_Os04g49900, LOC_Os04g49890	Potri.014G180100	Sobic.006G054200, Sobic.006G195800	Seita.7G043600, Seita.7G076800, Seita.7G076700, Seita.7G216700	Sevir.7G048600, Sevir.7G083600, Sevir.7G083400, Sevir.7G228400	VIT_215s0021g00220	Zm00001d026041, Zm00001d002503
G.max_Wm82.a2.v1	Glyma.03G109900	Mg,P,S,Co	NA	NA	NA	NA	NA	Inferred	AtUCC2	NA	AT2G44790, AT3G60270, AT3G60280	Glyma.03G109900, Glyma.07G115000	Medtr8g007035, Medtr8g007020	LOC_Os04g46130, LOC_Os02g43660	Potri.014G049600	Sobic.006G166800, Sobic.004G297900	Seita.2G157200, Seita.1G256300	Sevir.7G198000, Sevir.1G260500	VIT_215s0021g01390	Zm00001d002772, Zm00001d051333, Zm00001d017455
G.max_Wm82.a2.v1	Glyma.03G130400	Fe,Mn	NA	NA	NA	NA	NA	Inferred	AtbHLH38,AtbHLH39,OsIRO2	NA	AT3G56970, AT3G56980, AT2G41240, AT5G04150	Glyma.19G132500, Glyma.19G132600, Glyma.03G130600, Glyma.03G130400	Medtr1g048720, Medtr1g048710, Medtr1g048750, Medtr7g090410	LOC_Os01g72370	Potri.016G037300, Potri.006G037600, Potri.006G037200	Sobic.003G428800	Seita.5G455700, Seita.9G469400	Sevir.5G462400, Sevir.9G473100	VIT_208s0007g05300, VIT_213s0073g00400, VIT_213s0047g00450	Zm00001d042062, Zm00001d011847
G.max_Wm82.a2.v1	Glyma.03G130600	Fe,Mn	NA	NA	NA	NA	NA	Inferred	AtbHLH38,AtbHLH39,OsIRO2	NA	AT3G56970, AT3G56980, AT2G41240, AT5G04150	Glyma.19G132500, Glyma.19G132600, Glyma.03G130600, Glyma.03G130400	Medtr1g048720, Medtr1g048710, Medtr1g048750, Medtr7g090410	LOC_Os01g72370	Potri.016G037300, Potri.006G037600, Potri.006G037200	Sobic.003G428800	Seita.5G455700, Seita.9G469400	Sevir.5G462400, Sevir.9G473100	VIT_208s0007g05300, VIT_213s0073g00400, VIT_213s0047g00450	Zm00001d042062, Zm00001d011847
G.max_Wm82.a2.v1	Glyma.03G146700	Mn	NA	NA	NA	NA	NA	Inferred	AtMTP8,OsMTP8.2,OsMTP8.1	NA	AT3G58060	Glyma.03G146700, Glyma.14G206600, Glyma.18G050400	Medtr5g075680, Medtr3g062610	LOC_Os02g53490, LOC_Os03g12530	Potri.001G010200, Potri.001G010000, Potri.001G010300	Sobic.004G315400, Sobic.001G445000	Seita.1G337100, Seita.9G478600	Sevir.1G343700, Sevir.9G482200	VIT_208s0007g06760, VIT_206s0004g01110	Zm00001d018242, Zm00001d028344
G.max_Wm82.a2.v1	Glyma.03G154400	Fe	NA	NA	NA	NA	NA	Inferred	AtGA1	NA	AT4G02780	Glyma.03G154700, Glyma.19G157000, Glyma.03G154500, Glyma.03G154400	Medtr7g011663, Medtr7g011770, Medtr7g011740, Medtr7g094970	LOC_Os02g36210, LOC_Os04g09900, LOC_Os02g17780	Potri.002G052100, Potri.005G210300	Sobic.005G161200, Sobic.001G248600	Seita.1G203600, Seita.2G144900, Seita.9G351400, Seita.9G262400	Sevir.1G206900, Sevir.2G150600, Sevir.9G357500, Sevir.9G265300	VIT_207s0151g01070, VIT_207s0151g01040	Zm00001d024512, Zm00001d048867, Zm00001d048874, Zm00001d029648, Zm00001d032961
G.max_Wm82.a2.v1	Glyma.03G154500	Fe	NA	NA	NA	NA	NA	Inferred	AtGA1	NA	AT4G02780	Glyma.03G154700, Glyma.19G157000, Glyma.03G154500, Glyma.03G154400	Medtr7g011663, Medtr7g011770, Medtr7g011740, Medtr7g094970	LOC_Os02g36210, LOC_Os04g09900, LOC_Os02g17780	Potri.002G052100, Potri.005G210300	Sobic.005G161200, Sobic.001G248600	Seita.1G203600, Seita.2G144900, Seita.9G351400, Seita.9G262400	Sevir.1G206900, Sevir.2G150600, Sevir.9G357500, Sevir.9G265300	VIT_207s0151g01070, VIT_207s0151g01040	Zm00001d024512, Zm00001d048867, Zm00001d048874, Zm00001d029648, Zm00001d032961
G.max_Wm82.a2.v1	Glyma.03G154700	Fe	NA	NA	NA	NA	NA	Inferred	AtGA1	NA	AT4G02780	Glyma.03G154700, Glyma.19G157000, Glyma.03G154500, Glyma.03G154400	Medtr7g011663, Medtr7g011770, Medtr7g011740, Medtr7g094970	LOC_Os02g36210, LOC_Os04g09900, LOC_Os02g17780	Potri.002G052100, Potri.005G210300	Sobic.005G161200, Sobic.001G248600	Seita.1G203600, Seita.2G144900, Seita.9G351400, Seita.9G262400	Sevir.1G206900, Sevir.2G150600, Sevir.9G357500, Sevir.9G265300	VIT_207s0151g01070, VIT_207s0151g01040	Zm00001d024512, Zm00001d048867, Zm00001d048874, Zm00001d029648, Zm00001d032961
G.max_Wm82.a2.v1	Glyma.03G156700	S	NA	NA	NA	NA	NA	Inferred	AtSULTR3;1	NA	AT3G51895	Glyma.03G156700, Glyma.19G159000	Medtr7g095430	LOC_Os03g06520	Potri.010G082700, Potri.008G156600, Potri.002G049500, Potri.005G213500	Sobic.001G496800	Seita.9G532700	Sevir.9G537000	VIT_205s0020g03930, VIT_207s0151g00410, VIT_207s0151g00340	Zm00001d027749
G.max_Wm82.a2.v1	Glyma.03G159400	Mg	NA	NA	NA	NA	NA	Inferred	AtMGT7	NA	AT5G64560, AT5G09690, AT5G09720	Glyma.10G180200, Glyma.20G210300, Glyma.19G161600, Glyma.03G159400	Medtr1g093280, Medtr1g076210, Medtr7g096170	LOC_Os03g53110	Potri.010G077900, Potri.008G161400	Sobic.001G095000	Seita.9G097500	Sevir.9G095800	VIT_205s0020g04720, VIT_207s0141g00590	Zm00001d033969
G.max_Wm82.a2.v1	Glyma.03G162800	P,As,Se	NA	NA	NA	NA	NA	Inferred	AtPHT1;5,AtPHT1;4,AtPHT1;1,OsPT2	NA	AT3G54700, AT2G38940, AT2G32830, AT5G43370, AT5G43350, AT5G43360, AT4G08878, AT5G43340, AT4G08895	Glyma.10G186400, Glyma.20G204100, Glyma.03G162800, Glyma.19G164300, Glyma.10G036800, Glyma.10G186500, Glyma.20G204000, Glyma.10G006700, Glyma.02G005800	Medtr1g074940, Medtr7g096870, Medtr7g096880, Medtr1g069935, Medtr1g069930, Medtr1g074930, Medtr1g043200, Medtr1g043290, Medtr1g043220, Medtr3g082700	LOC_Os08g45000, LOC_Os03g04360, LOC_Os04g10690, LOC_Os04g10750, LOC_Os10g30770, LOC_Os03g05620, LOC_Os03g05640, LOC_Os03g05610, LOC_Os10g30790, LOC_Os10g20500	Potri.010G071500, Potri.005G223600, Potri.002G038900, Potri.010G071700, Potri.010G071600, Potri.010G072000, Potri.001G318500, Potri.005G175500, Potri.005G175700	Sobic.006G026800, Sobic.007G164400, Sobic.001G513400, Sobic.006G027300, Sobic.001G234900, Sobic.001G502000, Sobic.001G502100, Sobic.001G234800	Seita.7G033100, Seita.6G253400, Seita.4G276500, Seita.9G548500, Seita.7G032900, Seita.9G238400, Seita.9G538500, Seita.9G538600, Seita.6G012100, Seita.9G238300	Sevir.7G019800, Sevir.6G257900, Sevir.4G288300, Sevir.9G553200, Sevir.7G019300, Sevir.9G238400, Sevir.9G542800, Sevir.9G542900, Sevir.6G010350, Sevir.9G238300	VIT_207s0005g03290, VIT_205s0049g00940, VIT_205s0049g00920, VIT_205s0049g00930	Zm00001d025028, Zm00001d031875, Zm00001d027549, Zm00001d004301, Zm00001d027700, Zm00001d032850
G.max_Wm82.a2.v1	Glyma.03G165000	Zn,Cd,As	NA	NA	NA	NA	NA	Inferred	AtPCS1,OsPCS2	NA	AT1G03980, AT5G44070	Glyma.03G165100, Glyma.03G165000, Glyma.19G166400	Medtr7g097200, Medtr7g097190	LOC_Os06g01260	Potri.014G195900, Potri.014G195800	Sobic.003G024300, Sobic.003G024200	Seita.5G146100, Seita.5G146200	Sevir.5G144600, Sevir.5G144700	VIT_207s0005g03760	Zm00001d008902
G.max_Wm82.a2.v1	Glyma.03G165100	Zn,Cd,As	NA	NA	NA	NA	NA	Inferred	AtPCS1,OsPCS2	NA	AT1G03980, AT5G44070	Glyma.03G165100, Glyma.03G165000, Glyma.19G166400	Medtr7g097200, Medtr7g097190	LOC_Os06g01260	Potri.014G195900, Potri.014G195800	Sobic.003G024300, Sobic.003G024200	Seita.5G146100, Seita.5G146200	Sevir.5G144600, Sevir.5G144700	VIT_207s0005g03760	Zm00001d008902
G.max_Wm82.a2.v1	Glyma.03G166400	P	NA	NA	NA	NA	NA	Inferred	AtPHR1	NA	AT5G29000, AT3G04450, AT2G20400, AT4G28610	Glyma.10G039700, Glyma.13G126200, Glyma.19G167500, Glyma.03G166400, Glyma.19G247600, Glyma.03G250000	Medtr7g098250, Medtr1g080330, Medtr7g115530	LOC_Os07g25710	Potri.002G257800.11.p, Potri.013G048000, Potri.019G020900	Sobic.002G121600	Seita.2G118400	Sevir.2G125000	VIT_207s0005g04120, VIT_214s0036g01380	Zm00001d019536
G.max_Wm82.a2.v1	Glyma.03G173100	Ni	NA	NA	NA	NA	NA	Inferred	AtZAT11	NA	AT2G28710, AT2G37430, AT3G53600	Glyma.20G099100, Glyma.10G290200, Glyma.02G094500, Glyma.18G287200, Glyma.13G333400, Glyma.15G040700, Glyma.12G065800, Glyma.11G142500, Glyma.03G173200, Glyma.19G174100, Glyma.10G045200, Glyma.13G132800, Glyma.03G173100, Glyma.19G174000, Glyma.19G174200, Glyma.03G173300, Glyma.13G133100, Glyma.10G045400	Medtr7g023560, Medtr2g096540, Medtr1g067660, Medtr7g100100, Medtr1g067650, Medtr1g067640	LOC_Os03g17150	Potri.010G209400, Potri.008G051200, Potri.009G027700, Potri.001G235800	Sobic.001G035300, Sobic.001G416200	Seita.9G034400, Seita.9G449600	Sevir.9G033500, Sevir.9G453500	VIT_213s0019g00480, VIT_206s0004g04180	Zm00001d034639, Zm00001d028667, Zm00001d047786
G.max_Wm82.a2.v1	Glyma.03G173200	Ni	NA	NA	NA	NA	NA	Inferred	AtZAT11	NA	AT2G28710, AT2G37430, AT3G53600	Glyma.20G099100, Glyma.10G290200, Glyma.02G094500, Glyma.18G287200, Glyma.13G333400, Glyma.15G040700, Glyma.12G065800, Glyma.11G142500, Glyma.03G173200, Glyma.19G174100, Glyma.10G045200, Glyma.13G132800, Glyma.03G173100, Glyma.19G174000, Glyma.19G174200, Glyma.03G173300, Glyma.13G133100, Glyma.10G045400	Medtr7g023560, Medtr2g096540, Medtr1g067660, Medtr7g100100, Medtr1g067650, Medtr1g067640	LOC_Os03g17150	Potri.010G209400, Potri.008G051200, Potri.009G027700, Potri.001G235800	Sobic.001G035300, Sobic.001G416200	Seita.9G034400, Seita.9G449600	Sevir.9G033500, Sevir.9G453500	VIT_213s0019g00480, VIT_206s0004g04180	Zm00001d034639, Zm00001d028667, Zm00001d047786
G.max_Wm82.a2.v1	Glyma.03G173300	Ni	NA	NA	NA	NA	NA	Inferred	AtZAT11	NA	AT2G28710, AT2G37430, AT3G53600	Glyma.20G099100, Glyma.10G290200, Glyma.02G094500, Glyma.18G287200, Glyma.13G333400, Glyma.15G040700, Glyma.12G065800, Glyma.11G142500, Glyma.03G173200, Glyma.19G174100, Glyma.10G045200, Glyma.13G132800, Glyma.03G173100, Glyma.19G174000, Glyma.19G174200, Glyma.03G173300, Glyma.13G133100, Glyma.10G045400	Medtr7g023560, Medtr2g096540, Medtr1g067660, Medtr7g100100, Medtr1g067650, Medtr1g067640	LOC_Os03g17150	Potri.010G209400, Potri.008G051200, Potri.009G027700, Potri.001G235800	Sobic.001G035300, Sobic.001G416200	Seita.9G034400, Seita.9G449600	Sevir.9G033500, Sevir.9G453500	VIT_213s0019g00480, VIT_206s0004g04180	Zm00001d034639, Zm00001d028667, Zm00001d047786
G.max_Wm82.a2.v1	Glyma.03G222300	B	NA	NA	NA	NA	NA	Inferred	AtBOR1,AtBOR2,OsBOR1	NA	AT2G47160, AT3G62270	Glyma.03G222300, Glyma.19G219500	Medtr7g110000	LOC_Os12g37840	Potri.014G116000, Potri.002G191000	Sobic.008G132300	Seita.3G333100	Sevir.3G347400	VIT_207s0005g02060	Zm00001d041590, Zm00001d030656
G.max_Wm82.a2.v1	Glyma.03G244800	As,S,Se	NA	NA	NA	NA	NA	Inferred	OsASTOL1	NA	AT5G28030, AT5G28020, AT3G04940, AT3G22460, AT4G14880	Glyma.15G262500, Glyma.10G159700, Glyma.20G228900, Glyma.10G159800, Glyma.03G244800, Glyma.19G242300, Glyma.20G148100, Glyma.11G005800	Medtr1g081625, Medtr1g081640, Medtr1g081620, Medtr1g081610, Medtr1g103690, Medtr5g006340	LOC_Os12g42980, LOC_Os03g53650	Potri.013G035200, Potri.005G048066, Potri.005G048132, Potri.005G048400, Potri.005G048700, Potri.013G035500, Potri.008G153300	Sobic.008G179900, Sobic.006G077900	Seita.3G397200, Seita.7G096600	Sevir.3G415300, Sevir.7G104400	VIT_214s0030g01520, VIT_214s0030g01550, VIT_214s0030g01540	Zm00001d031136, Zm00001d003717
G.max_Wm82.a2.v1	Glyma.03G250000	P	NA	NA	NA	NA	NA	Inferred	AtPHR1	NA	AT5G29000, AT3G04450, AT2G20400, AT4G28610	Glyma.10G039700, Glyma.13G126200, Glyma.19G167500, Glyma.03G166400, Glyma.19G247600, Glyma.03G250000	Medtr7g098250, Medtr1g080330, Medtr7g115530	LOC_Os07g25710	Potri.002G257800.11.p, Potri.013G048000, Potri.019G020900	Sobic.002G121600	Seita.2G118400	Sevir.2G125000	VIT_207s0005g04120, VIT_214s0036g01380	Zm00001d019536
G.max_Wm82.a2.v1	Glyma.03G250600	Fe,Cd,Zn,Co,Mo	NA	NA	NA	NA	NA	Inferred	AtMYB72,AtMYB10	NA	AT3G23250, AT3G12820, AT1G56160, AT1G79180, AT1G16490, AT2G31180, AT1G06180	Glyma.08G168100, Glyma.15G259400, Glyma.10G165800, Glyma.20G223400, Glyma.03G250600, Glyma.19G248100	Medtr2g067420, Medtr7g115650	LOC_Os04g43680, LOC_Os02g41510, LOC_Os10g33810	Potri.007G067600, Potri.005G096600, Potri.019G018200	Sobic.006G148000, Sobic.004G219800, Sobic.001G219200	Seita.7G167300, Seita.1G239400, Seita.9G222100	Sevir.7G176600, Sevir.1G244400, Sevir.9G221500	VIT_219s0085g00050	Zm00001d003064, Zm00001d025864, Zm00001d017268, Zm00001d051149, Zm00001d014029, Zm00001d032694
G.max_Wm82.a2.v1	Glyma.03G263400	S	NA	NA	NA	NA	NA	Inferred	AtAT3G14280	NA	AT3G14280	Glyma.03G263400, Glyma.19G262400, Glyma.07G045700, Glyma.16G013600	Medtr7g117550, Medtr8g023100	LOC_Os02g54180, LOC_Os06g09350	Potri.003G072400, Potri.001G163100	Sobic.010G071500, Sobic.004G321500, Sobic.010G071400	Seita.1G179900, Seita.2G256600, Seita.1G342900, Seita.4G041800, Seita.4G042000	Sevir.2G267450, Sevir.8G253632, Sevir.1G349900, Sevir.4G039500, Sevir.4G039600	VIT_209s0002g00370	Zm00001d037097
G.max_Wm82.a2.v1	Glyma.04G023100	Fe,Zn,Co,Mn	NA	NA	NA	NA	NA	Inferred	AtFYVE1	NA	AT1G20110	Glyma.04G023100, Glyma.06G023000, Glyma.17G259400, Glyma.08G248500	Medtr3g114080	LOC_Os06g50840, LOC_Os07g38580	Potri.005G242700, Potri.002G018900	Sobic.010G269100, Sobic.002G348600	Seita.4G283000, Seita.2G363000	Sevir.4G295200, Sevir.2G374000	VIT_218s0001g14750	Zm00001d021878
G.max_Wm82.a2.v1	Glyma.04G044000	Fe,Mn,Zn	NA	NA	NA	NA	NA	Inferred	AtNRAMP3	NA	AT2G23150, AT5G67330, AT1G47240	Glyma.17G165200, Glyma.05G101700, Glyma.11G051500, Glyma.01G190700, Glyma.04G044000, Glyma.06G044200	Medtr4g095075, Medtr5g016270, Medtr3g102620	LOC_Os03g11010, LOC_Os12g39180	Potri.007G050600, Potri.007G050700, Potri.002G121000	Sobic.001G462500, Sobic.001G170000, Sobic.008G143700	Seita.9G497200, Seita.9G171400, Seita.3G367300	Sevir.9G501400, Sevir.9G169700, Sevir.3G384700	VIT_207s0129g00620, VIT_218s0001g09490	Zm00001d048129, Zm00001d033367, Zm00001d030846
G.max_Wm82.a2.v1	Glyma.04G057000	Cu	NA	NA	NA	NA	NA	Inferred	AtCOPT5	NA	AT5G20650	Glyma.04G057000, Glyma.06G057400, Glyma.14G107100, Glyma.17G219400	Medtr3g105330, Medtr1g015000	LOC_Os09g26900, LOC_Os08g35490	Potri.006G219200, Potri.006G140700	Sobic.002G215800, Sobic.001G353200	Seita.2G218500	Sevir.2G228000	VIT_211s0016g00920	Zm00001d020623, Zm00001d005819
G.max_Wm82.a2.v1	Glyma.04G069400	K	NA	NA	NA	NA	NA	Inferred	OsAKT1	NA		Glyma.06G071100, Glyma.04G069400, Glyma.17G207900, Glyma.14G126500	Medtr3g107720, Medtr1g011755	LOC_Os01g45990, LOC_Os07g07910		Sobic.003G237900, Sobic.002G049700	Seita.5G244400, Seita.2G049100	Sevir.5G252300, Sevir.2G053400	VIT_204s0008g04990	Zm00001d011473, Zm00001d044056, Zm00001d018924, Zm00001d018918
G.max_Wm82.a2.v1	Glyma.04G073000	Mo	NA	NA	NA	NA	NA	Inferred	AtMOT1,OsMOT1;1,MtMOT1.2,MtMOT1.3	NA	AT2G25680	Glyma.17G203000, Glyma.17G203200, Glyma.14G130000, Glyma.17G203500, Glyma.06G074100, Glyma.04G073000	Medtr1g010210, Medtr3g464210, Medtr1g010270, Medtr3g108190	LOC_Os08g01120	Potri.006G246000, Potri.006G245900	Sobic.001G187300	Seita.9G184500	Sevir.9G183400	VIT_204s0008g04450, VIT_204s0008g04460	Zm00001d033053
G.max_Wm82.a2.v1	Glyma.04G124800	Cs,Zn,Fe	NA	NA	NA	NA	NA	Inferred	AtZIFL2,AtZIF1,OsZIFL12,ZmYS3	NA	AT5G13750, AT5G13740, AT3G43790	Glyma.06G313700, Glyma.06G313600, Glyma.04G124800, Glyma.13G186500, Glyma.13G186700, Glyma.15G224200, Glyma.13G186400, Glyma.13G186600	Medtr3g086440, Medtr8g062990, Medtr3g010820, Medtr8g042870, Medtr8g042820, Medtr8g042780, Medtr8g042770, Medtr3g010850, Medtr1194s0010, Medtr8g075280, Medtr3g010840	LOC_Os11g04120, LOC_Os11g04104, LOC_Os12g03899, LOC_Os12g03860, LOC_Os11g04030, LOC_Os12g03830, LOC_Os11g04020	Potri.008G010600, Potri.006G026200, Potri.016G024400	Sobic.005G024800, Sobic.008G015700, Sobic.005G024900, Sobic.005G097900, Sobic.008G015800, Sobic.005G024700, Sobic.008G084800	Seita.7G312300, Seita.8G020800, Seita.8G070700, Seita.7G312500, Seita.7G312000, Seita.8G020600, Seita.3G089200	Sevir.7G322400, Sevir.8G023400, Sevir.8G071400, Sevir.7G322100, Sevir.8G023200, Sevir.3G091300	VIT_213s0047g00050, VIT_213s0047g00080, VIT_213s0047g00010, VIT_213s0047g00040, VIT_208s0040g00510	Zm00001d005002, Zm00001d052435, Zm00001d005001, Zm00001d052434, Zm00001d041111
G.max_Wm82.a2.v1	Glyma.04G174800	Na	NA	NA	NA	NA	NA	Inferred	AtAHA4	NA	AT5G62670, AT3G47950	Glyma.13G065400, Glyma.19G019200, Glyma.06G189900, Glyma.04G174800, Glyma.17G096100, Glyma.05G030700	Medtr6g011310, Medtr4g107500	LOC_Os03g48310, LOC_Os12g44150, LOC_Os07g09340	Potri.012G071600, Potri.015G066000	Sobic.001G132400, Sobic.008G190500, Sobic.002G065000	Seita.9G134900, Seita.3G406700, Seita.2G068600	Sevir.9G133800, Sevir.3G424800, Sevir.2G071500	VIT_214s0066g02550, VIT_217s0000g05540	Zm00001d033552, Zm00001d041214, Zm00001d019062
G.max_Wm82.a2.v1	Glyma.04G231900	Fe,Zn,Cu,Mn	NA	NA	NA	NA	NA	Inferred	AtYSL1,AtYSL3,OsYSL2,OsYSL9,OsYSL16	NA	AT5G24380, AT5G53550, AT4G24120	Glyma.17G191300, Glyma.06G133000, Glyma.09G127600, Glyma.04G231900, Glyma.13G001500, Glyma.20G068300, Glyma.20G217400, Glyma.10G172900	Medtr3g092090, Medtr1g077840	LOC_Os04g45860, LOC_Os04g45900, LOC_Os02g43370	Potri.011G055224, Potri.001G084400, Potri.001G082400	Sobic.006G164200, Sobic.006G164300, Sobic.004G299700	Seita.7G185000, Seita.7G185100, Seita.1G254200, Seita.1G254100	Sevir.7G195100, Sevir.7G195200, Sevir.1G258500, Sevir.1G258400	VIT_216s0098g01250, VIT_202s0025g02500, VIT_202s0025g02510	Zm00001d002797, Zm00001d025977, Zm00001d017427
G.max_Wm82.a2.v1	Glyma.04G237400	Pb	NA	NA	NA	NA	NA	Inferred	AtCNGC1	NA	AT5G53130	Glyma.14G161600, Glyma.04G237400, Glyma.06G126600	Medtr1g028370, Medtr3g091080	LOC_Os06g33570, LOC_Os06g33600, LOC_Os02g15580	Potri.015G019100, Potri.012G002200	Sobic.010G153700, Sobic.004G113400, Sobic.004G113300	Seita.4G168400, Seita.1G014200	Sevir.4G136300, Sevir.1G014200	VIT_216s0050g02560	Zm00001d037035, Zm00001d053401
G.max_Wm82.a2.v1	Glyma.05G027600	Fe,Zn,Mn,Co	NA	NA	NA	NA	NA	Inferred	AtPYE	NA	AT3G47640	Glyma.05G027600, Glyma.17G098900	Medtr4g108360	LOC_Os03g26210, LOC_Os07g43530	Potri.015G142700, Potri.003G074400	Sobic.001G355600, Sobic.002G385300	Seita.9G384500, Seita.2G400400	Sevir.9G389000, Sevir.2G412100	VIT_214s0108g00480, VIT_217s0000g06000	Zm00001d029339, Zm00001d022225
G.max_Wm82.a2.v1	Glyma.05G030700	Na	NA	NA	NA	NA	NA	Inferred	AtAHA4	NA	AT5G62670, AT3G47950	Glyma.13G065400, Glyma.19G019200, Glyma.06G189900, Glyma.04G174800, Glyma.17G096100, Glyma.05G030700	Medtr6g011310, Medtr4g107500	LOC_Os03g48310, LOC_Os12g44150, LOC_Os07g09340	Potri.012G071600, Potri.015G066000	Sobic.001G132400, Sobic.008G190500, Sobic.002G065000	Seita.9G134900, Seita.3G406700, Seita.2G068600	Sevir.9G133800, Sevir.3G424800, Sevir.2G071500	VIT_214s0066g02550, VIT_217s0000g05540	Zm00001d033552, Zm00001d041214, Zm00001d019062
G.max_Wm82.a2.v1	Glyma.05G039800	Ca	NA	NA	NA	NA	NA	Inferred	AtLOTR1	NA	AT5G50150, AT1G10750, AT1G70550, AT1G23340	Glyma.05G039800, Glyma.17G087100, Glyma.10G167900, Glyma.02G037400, Glyma.01G027800	Medtr3g077430, Medtr4g105400, Medtr8g069575, Medtr8g069590, Medtr8g069630, Medtr2g073050, Medtr5g033650	LOC_Os01g07570, LOC_Os06g28000, LOC_Os01g36660, LOC_Os11g47740	Potri.012G088300, Potri.015G080300, Potri.008G188000, Potri.010G044300	Sobic.003G052000, Sobic.010G143300, Sobic.003G184500	Seita.5G120400, Seita.4G150700, Seita.5G194000, Seita.8G156400, Seita.3G283200	Sevir.5G117000, Sevir.4G161600, Sevir.5G196200	VIT_217s0000g08870, VIT_200s0394g00010	Zm00001d008716, Zm00001d045987, Zm00001d044534
G.max_Wm82.a2.v1	Glyma.05G049500	P	NA	NA	NA	NA	NA	Inferred	AtLPCAT1	NA	AT1G12640, AT1G63050	Glyma.05G049500, Glyma.17G131500	Medtr4g102750	LOC_Os02g45344	Potri.001G110100, Potri.003G121700	Sobic.004G283600	Seita.1G270400	Sevir.1G275100	VIT_202s0025g04410	Zm00001d017584
G.max_Wm82.a2.v1	Glyma.05G070600	K	NA	NA	NA	NA	NA	Inferred	AtNRT1.5/NPF7.3	NA	AT4G21680, AT1G32450	Glyma.09G237600, Glyma.18G097800, Glyma.18G260000, Glyma.05G070600, Glyma.17G153300, Glyma.01G200100, Glyma.11G042000	Medtr7g010820, Medtr4g098800, Medtr5g014150		Potri.014G179400, Potri.003G088800, Potri.001G145200				VIT_215s0021g00330, VIT_202s0012g01160
G.max_Wm82.a2.v1	Glyma.05G098800	Zn	NA	NA	NA	NA	NA	Inferred	AtHMA1	NA	AT4G37270	Glyma.17G166800, Glyma.05G098800	Medtr4g094985	LOC_Os06g47550	Potri.007G049000	Sobic.010G240500	Seita.9G039700, Seita.4G253000	Sevir.9G038966, Sevir.4G265200	VIT_207s0129g01040	Zm00001d014569
G.max_Wm82.a2.v1	Glyma.05G101700	Fe,Mn,Zn	NA	NA	NA	NA	NA	Inferred	AtNRAMP3	NA	AT2G23150, AT5G67330, AT1G47240	Glyma.17G165200, Glyma.05G101700, Glyma.11G051500, Glyma.01G190700, Glyma.04G044000, Glyma.06G044200	Medtr4g095075, Medtr5g016270, Medtr3g102620	LOC_Os03g11010, LOC_Os12g39180	Potri.007G050600, Potri.007G050700, Potri.002G121000	Sobic.001G462500, Sobic.001G170000, Sobic.008G143700	Seita.9G497200, Seita.9G171400, Seita.3G367300	Sevir.9G501400, Sevir.9G169700, Sevir.3G384700	VIT_207s0129g00620, VIT_218s0001g09490	Zm00001d048129, Zm00001d033367, Zm00001d030846
G.max_Wm82.a2.v1	Glyma.05G134800	Cs,K,Mg	NA	NA	NA	NA	NA	Inferred	AtGSO1/SGN3	NA	AT5G44700, AT4G20140	Glyma.08G090000, Glyma.05G134800, Glyma.09G048300, Glyma.15G155600	Medtr4g094790, Medtr2g437730	LOC_Os07g31500	Potri.001G075000, Potri.003G156200	Sobic.002G308200	Seita.2G320400	Sevir.2G331800	VIT_201s0010g03820, VIT_201s0010g00380	Zm00001d021535
G.max_Wm82.a2.v1	Glyma.05G162500	Al,As	NA	NA	NA	NA	NA	Inferred	AtNIP1;2,OsNIP1;1	NA	AT4G19030, AT4G18910	Glyma.05G162500, Glyma.08G120100, Glyma.08G120200, Glyma.05G162600, Glyma.13G224900, Glyma.15G087300	Medtr8g087710, Medtr8g087720, Medtr2g017660, Medtr2g017620, Medtr2g017590, Medtr2g017610, Medtr2g017570	LOC_Os02g13870	Potri.011G072100, Potri.004G063000	Sobic.004G102200	Seita.1G025100	Sevir.1G025500	VIT_210s0003g01830	Zm00001d016237
G.max_Wm82.a2.v1	Glyma.05G162600	Al,As	NA	NA	NA	NA	NA	Inferred	AtNIP1;2,OsNIP1;1	NA	AT4G19030, AT4G18910	Glyma.05G162500, Glyma.08G120100, Glyma.08G120200, Glyma.05G162600, Glyma.13G224900, Glyma.15G087300	Medtr8g087710, Medtr8g087720, Medtr2g017660, Medtr2g017620, Medtr2g017590, Medtr2g017610, Medtr2g017570	LOC_Os02g13870	Potri.011G072100, Potri.004G063000	Sobic.004G102200	Seita.1G025100	Sevir.1G025500	VIT_210s0003g01830	Zm00001d016237
G.max_Wm82.a2.v1	Glyma.05G168200	Mg	NA	NA	NA	NA	NA	Inferred	AtMGT6	NA	AT4G28580, AT3G58970	Glyma.05G168200, Glyma.08G126600	Medtr8g088670	LOC_Os10g39790	Potri.006G081700	Sobic.001G309400	Seita.9G337700	Sevir.9G341300	VIT_212s0034g02550	Zm00001d047388, Zm00001d029808
G.max_Wm82.a2.v1	Glyma.05G178300	Fe,Zn	NA	NA	NA	NA	NA	Inferred	OsRab6a	NA	AT5G64990, AT4G39890, AT2G22290, AT5G10260	Glyma.05G178300, Glyma.08G135400, Glyma.18G017000, Glyma.11G240300	Medtr3g087160, Medtr8g090215	LOC_Os03g09140	Potri.005G075300	Sobic.002G380300, Sobic.001G474200	Seita.2G395400, Seita.9G509800	Sevir.2G406800, Sevir.9G514000	VIT_200s0665g00040	Zm00001d006905
G.max_Wm82.a2.v1	Glyma.05G207600	Cd,As	NA	NA	NA	NA	NA	Inferred	AtGSH1	NA	AT4G23100	Glyma.01G219900, Glyma.08G014300, Glyma.05G207600	Medtr5g010250, Medtr5g010230, Medtr8g098350	LOC_Os07g27790, LOC_Os05g03820	Potri.001G104500, Potri.003G126900	Sobic.009G029600	Seita.3G050000	Sevir.3G050100	VIT_202s0025g03530	Zm00001d010950
G.max_Wm82.a2.v1	Glyma.05G234600	P	NA	NA	NA	NA	NA	Inferred	AtMYB62	NA	AT1G68320, AT1G25340	Glyma.08G042100, Glyma.05G234600, Glyma.07G092800, Glyma.09G183400, Glyma.10G273000, Glyma.20G117000	Medtr1g110460	LOC_Os01g03720	Potri.015G046200, Potri.012G055600, Potri.010G123000, Potri.008G122100	Sobic.003G087600	Seita.5G087200	Sevir.5G085400	VIT_217s0000g03560, VIT_201s0011g03730	Zm00001d040019, Zm00001d008528
G.max_Wm82.a2.v1	Glyma.05G236200	Zn	NA	NA	NA	NA	NA	Inferred	AtPCR2	NA	AT1G68610, AT5G35525, AT1G14880, AT1G14870	Glyma.05G236200, Glyma.05G236300, Glyma.08G043500, Glyma.07G041300, Glyma.07G185200	Medtr8g104890, Medtr5g017650, Medtr8g104870, Medtr8g104830	LOC_Os02g36940, LOC_Os02g36950	Potri.010G127700, Potri.008G132850, Potri.008G132775, Potri.010G109100, Potri.010G108900, Potri.010G108800, Potri.008G132900	Sobic.006G107900	Seita.1G209500	Sevir.1G212900	VIT_201s0011g03260, VIT_201s0011g05420, VIT_201s0011g05440, VIT_201s0011g05430, VIT_201s0011g05470, VIT_201s0011g05450
G.max_Wm82.a2.v1	Glyma.05G236300	Zn	NA	NA	NA	NA	NA	Inferred	AtPCR2	NA	AT1G68610, AT5G35525, AT1G14880, AT1G14870	Glyma.05G236200, Glyma.05G236300, Glyma.08G043500, Glyma.07G041300, Glyma.07G185200	Medtr8g104890, Medtr5g017650, Medtr8g104870, Medtr8g104830	LOC_Os02g36940, LOC_Os02g36950	Potri.010G127700, Potri.008G132850, Potri.008G132775, Potri.010G109100, Potri.010G108900, Potri.010G108800, Potri.008G132900	Sobic.006G107900	Seita.1G209500	Sevir.1G212900	VIT_201s0011g03260, VIT_201s0011g05420, VIT_201s0011g05440, VIT_201s0011g05430, VIT_201s0011g05470, VIT_201s0011g05450
G.max_Wm82.a2.v1	Glyma.05G237500	Fe,Zn,Mn	NA	NA	NA	NA	NA	Inferred	AtBTS,OsHRZ1	NA	AT3G18290	Glyma.09G182600, Glyma.07G093700, Glyma.08G044700, Glyma.05G237500	Medtr6g083900, Medtr8g104410	LOC_Os01g49470	Potri.008G123300, Potri.010G122200, Potri.012G055100	Sobic.009G222200, Sobic.003G262200	Seita.3G156900, Seita.5G276900	Sevir.3G159900, Sevir.5G279700	VIT_201s0011g03820, VIT_217s0000g03440	Zm00001d010913, Zm00001d038916, Zm00001d011622, Zm00001d043805, Zm00001d041834
G.max_Wm82.a2.v1	Glyma.05G240600	Fe,Zn	NA	NA	NA	NA	NA	Inferred	AtVIT1,OsVIT1,OsVIT2	NA	AT2G01770	Glyma.08G047500, Glyma.05G240600	Medtr8g105790, Medtr8g105810	LOC_Os04g38940, LOC_Os09g23300	Potri.010G104100, Potri.010G104200	Sobic.006G109000, Sobic.002G194600	Seita.7G126700, Seita.2G197500	Sevir.7G134800, Sevir.2G205200	VIT_201s0011g06010, VIT_201s0011g06000	Zm00001d025623, Zm00001d020395
G.max_Wm82.a2.v1	Glyma.06G023000	Fe,Zn,Co,Mn	NA	NA	NA	NA	NA	Inferred	AtFYVE1	NA	AT1G20110	Glyma.04G023100, Glyma.06G023000, Glyma.17G259400, Glyma.08G248500	Medtr3g114080	LOC_Os06g50840, LOC_Os07g38580	Potri.005G242700, Potri.002G018900	Sobic.010G269100, Sobic.002G348600	Seita.4G283000, Seita.2G363000	Sevir.4G295200, Sevir.2G374000	VIT_218s0001g14750	Zm00001d021878
G.max_Wm82.a2.v1	Glyma.06G044200	Fe,Mn,Zn	NA	NA	NA	NA	NA	Inferred	AtNRAMP3	NA	AT2G23150, AT5G67330, AT1G47240	Glyma.17G165200, Glyma.05G101700, Glyma.11G051500, Glyma.01G190700, Glyma.04G044000, Glyma.06G044200	Medtr4g095075, Medtr5g016270, Medtr3g102620	LOC_Os03g11010, LOC_Os12g39180	Potri.007G050600, Potri.007G050700, Potri.002G121000	Sobic.001G462500, Sobic.001G170000, Sobic.008G143700	Seita.9G497200, Seita.9G171400, Seita.3G367300	Sevir.9G501400, Sevir.9G169700, Sevir.3G384700	VIT_207s0129g00620, VIT_218s0001g09490	Zm00001d048129, Zm00001d033367, Zm00001d030846
G.max_Wm82.a2.v1	Glyma.06G052000	Fe	NA	NA	NA	NA	NA	Inferred	AtIRT3	NA	AT1G10970, AT1G60960, AT4G33020	Glyma.17G228600, Glyma.14G094900, Glyma.06G052000	Medtr1g016120, Medtr3g104400, Medtr4g006710	LOC_Os06g37010, LOC_Os05g10940	Potri.018G053300	Sobic.010G171300, Sobic.009G073100	Seita.4G237500, Seita.3G112800	Sevir.4G249800, Sevir.3G115200	VIT_204s0008g01260	Zm00001d036965, Zm00001d037756
G.max_Wm82.a2.v1	Glyma.06G057400	Cu	NA	NA	NA	NA	NA	Inferred	AtCOPT5	NA	AT5G20650	Glyma.04G057000, Glyma.06G057400, Glyma.14G107100, Glyma.17G219400	Medtr3g105330, Medtr1g015000	LOC_Os09g26900, LOC_Os08g35490	Potri.006G219200, Potri.006G140700	Sobic.002G215800, Sobic.001G353200	Seita.2G218500	Sevir.2G228000	VIT_211s0016g00920	Zm00001d020623, Zm00001d005819
G.max_Wm82.a2.v1	Glyma.06G071100	K	NA	NA	NA	NA	NA	Inferred	OsAKT1	NA		Glyma.06G071100, Glyma.04G069400, Glyma.17G207900, Glyma.14G126500	Medtr3g107720, Medtr1g011755	LOC_Os01g45990, LOC_Os07g07910		Sobic.003G237900, Sobic.002G049700	Seita.5G244400, Seita.2G049100	Sevir.5G252300, Sevir.2G053400	VIT_204s0008g04990	Zm00001d011473, Zm00001d044056, Zm00001d018924, Zm00001d018918
G.max_Wm82.a2.v1	Glyma.06G074100	Mo	NA	NA	NA	NA	NA	Inferred	AtMOT1,OsMOT1;1,MtMOT1.2,MtMOT1.3	NA	AT2G25680	Glyma.17G203000, Glyma.17G203200, Glyma.14G130000, Glyma.17G203500, Glyma.06G074100, Glyma.04G073000	Medtr1g010210, Medtr3g464210, Medtr1g010270, Medtr3g108190	LOC_Os08g01120	Potri.006G246000, Potri.006G245900	Sobic.001G187300	Seita.9G184500	Sevir.9G183400	VIT_204s0008g04450, VIT_204s0008g04460	Zm00001d033053
G.max_Wm82.a2.v1	Glyma.06G090000	P	NA	NA	NA	NA	NA	Inferred	AtPHO2,OsPHO2	NA	AT2G33770	Glyma.18G170400, Glyma.15G074200, Glyma.13G239100, Glyma.13G179600, Glyma.07G196500, Glyma.06G090000	Medtr4g020620, Medtr2g013650, Medtr4g088835	LOC_Os05g48390	Potri.011G052600, Potri.004G043500	Sobic.009G228100	Seita.3G150400	Sevir.3G153100	VIT_200s0265g00070	Zm00001d038972
G.max_Wm82.a2.v1	Glyma.06G115800	Fe,Mn,Cd	NA	NA	NA	NA	NA	Inferred	OsNRAMP5,OsNRAMP1,MtNRAMP1	NA		Glyma.06G115800	Medtr3g088440, Medtr3g088460	LOC_Os07g15370, LOC_Os07g15460	Potri.002G080500, Potri.005G181100, Potri.005G181000, Potri.002G080400	Sobic.002G095400, Sobic.002G095600	Seita.2G100300, Seita.2G100400	Sevir.2G103000, Sevir.2G103100	VIT_218s0001g02140, VIT_218s0001g02120	Zm00001d019327, Zm00001d005479
G.max_Wm82.a2.v1	Glyma.06G126600	Pb	NA	NA	NA	NA	NA	Inferred	AtCNGC1	NA	AT5G53130	Glyma.14G161600, Glyma.04G237400, Glyma.06G126600	Medtr1g028370, Medtr3g091080	LOC_Os06g33570, LOC_Os06g33600, LOC_Os02g15580	Potri.015G019100, Potri.012G002200	Sobic.010G153700, Sobic.004G113400, Sobic.004G113300	Seita.4G168400, Seita.1G014200	Sevir.4G136300, Sevir.1G014200	VIT_216s0050g02560	Zm00001d037035, Zm00001d053401
G.max_Wm82.a2.v1	Glyma.06G133000	Fe,Zn,Cu,Mn	NA	NA	NA	NA	NA	Inferred	AtYSL1,AtYSL3,OsYSL2,OsYSL9,OsYSL16	NA	AT5G24380, AT5G53550, AT4G24120	Glyma.17G191300, Glyma.06G133000, Glyma.09G127600, Glyma.04G231900, Glyma.13G001500, Glyma.20G068300, Glyma.20G217400, Glyma.10G172900	Medtr3g092090, Medtr1g077840	LOC_Os04g45860, LOC_Os04g45900, LOC_Os02g43370	Potri.011G055224, Potri.001G084400, Potri.001G082400	Sobic.006G164200, Sobic.006G164300, Sobic.004G299700	Seita.7G185000, Seita.7G185100, Seita.1G254200, Seita.1G254100	Sevir.7G195100, Sevir.7G195200, Sevir.1G258500, Sevir.1G258400	VIT_216s0098g01250, VIT_202s0025g02500, VIT_202s0025g02510	Zm00001d002797, Zm00001d025977, Zm00001d017427
G.max_Wm82.a2.v1	Glyma.06G145800	K	NA	NA	NA	NA	NA	Inferred	AtCPR5	NA	AT5G64930	Glyma.06G145800	Medtr3g094760	LOC_Os01g68970, LOC_Os02g53070	Potri.007G082100, Potri.005G083600	Sobic.003G402900, Sobic.004G312100	Seita.5G428700, Seita.1G334300	Sevir.5G434600, Sevir.1G340900	VIT_207s0031g01470	Zm00001d012040, Zm00001d052145
G.max_Wm82.a2.v1	Glyma.06G189900	Na	NA	NA	NA	NA	NA	Inferred	AtAHA4	NA	AT5G62670, AT3G47950	Glyma.13G065400, Glyma.19G019200, Glyma.06G189900, Glyma.04G174800, Glyma.17G096100, Glyma.05G030700	Medtr6g011310, Medtr4g107500	LOC_Os03g48310, LOC_Os12g44150, LOC_Os07g09340	Potri.012G071600, Potri.015G066000	Sobic.001G132400, Sobic.008G190500, Sobic.002G065000	Seita.9G134900, Seita.3G406700, Seita.2G068600	Sevir.9G133800, Sevir.3G424800, Sevir.2G071500	VIT_214s0066g02550, VIT_217s0000g05540	Zm00001d033552, Zm00001d041214, Zm00001d019062
G.max_Wm82.a2.v1	Glyma.06G246600	Na,Fe,Zn,Mn,Mo	NA	NA	NA	NA	NA	Inferred	AtCTL1	NA	AT3G15380	Glyma.13G278300, Glyma.12G223200, Glyma.12G150800, Glyma.06G246600	Medtr2g079490, Medtr8g059125	LOC_Os04g58504, LOC_Os04g58470	Potri.011G121100	Sobic.007G000700, Sobic.006G270400	Seita.6G001600, Seita.3G012800	Sevir.6G001500, Sevir.3G014100	VIT_219s0014g02970	Zm00001d052748, Zm00001d001803, Zm00001d049445
G.max_Wm82.a2.v1	Glyma.06G266800	Cd,Co,Fe,Mn,Zn	NA	NA	NA	NA	NA	Inferred	AtILR3,OsPRI1	NA	AT5G54680, AT1G51070	Glyma.15G063000, Glyma.15G062600, Glyma.12G196700, Glyma.13G305500, Glyma.12G136300, Glyma.06G266800, Glyma.13G286700, Glyma.12G214900	Medtr2g089000, Medtr4g081370, Medtr2g082640	LOC_Os08g04390, LOC_Os07g35870	Potri.004G031800, Potri.011G031000, Potri.001G416600, Potri.011G132400	Sobic.007G033800, Sobic.002G329300	Seita.6G069500, Seita.2G342600	Sevir.6G068300, Sevir.2G352900	VIT_200s0532g00050, VIT_219s0014g05100, VIT_212s0059g02650	Zm00001d027911, Zm00001d046173, Zm00001d049384, Zm00001d046571, Zm00001d024679, Zm00001d021701
G.max_Wm82.a2.v1	Glyma.06G271600	Na,K	NA	NA	NA	NA	NA	Inferred	AtHKT1;1,OsHKT1;5,ZmHKT1;2,ZmHKT1	NA	AT4G10310	Glyma.07G130100, Glyma.12G133400, Glyma.06G271600, Glyma.01G002300	Medtr6g092890, Medtr6g092970, Medtr6g092840, Medtr6g092820, Medtr6g092940	LOC_Os04g51830, LOC_Os01g20160, LOC_Os02g07830	Potri.018G132200	Sobic.006G208100, Sobic.003G145800, Sobic.004G059800	Seita.7G230500, Seita.7G230600, Seita.5G192900, Seita.5G024400, Seita.1G068700	Sevir.7G241950, Sevir.5G195200, Sevir.5G023200, Sevir.1G067600	VIT_211s0103g00010, VIT_211s0103g00050, VIT_211s0103g00130, VIT_211s0103g00140, VIT_211s0103g00150	Zm00001d002378, Zm00001d040627
G.max_Wm82.a2.v1	Glyma.06G312300	Cd,As	NA	NA	NA	NA	NA	Inferred	AtABCC1,OsABCC1	NA	AT2G34660, AT1G30400, AT1G30410, AT1G30420	Glyma.15G092400, Glyma.13G220000, Glyma.06G312300	Medtr2g019020, Medtr3g011820, Medtr3g011840	LOC_Os04g52900	Potri.011G091200.12.p, Potri.004G034700, Potri.004G034800, Potri.011G043100	Sobic.010G093800, Sobic.006G219300	Seita.7G241100	Sevir.7G252600	VIT_210s0003g04390, VIT_210s0003g04470	Zm00001d002275
G.max_Wm82.a2.v1	Glyma.06G313600	Cs,Zn,Fe	NA	NA	NA	NA	NA	Inferred	AtZIFL2,AtZIF1,OsZIFL12,ZmYS3	NA	AT5G13750, AT5G13740, AT3G43790	Glyma.06G313700, Glyma.06G313600, Glyma.04G124800, Glyma.13G186500, Glyma.13G186700, Glyma.15G224200, Glyma.13G186400, Glyma.13G186600	Medtr3g086440, Medtr8g062990, Medtr3g010820, Medtr8g042870, Medtr8g042820, Medtr8g042780, Medtr8g042770, Medtr3g010850, Medtr1194s0010, Medtr8g075280, Medtr3g010840	LOC_Os11g04120, LOC_Os11g04104, LOC_Os12g03899, LOC_Os12g03860, LOC_Os11g04030, LOC_Os12g03830, LOC_Os11g04020	Potri.008G010600, Potri.006G026200, Potri.016G024400	Sobic.005G024800, Sobic.008G015700, Sobic.005G024900, Sobic.005G097900, Sobic.008G015800, Sobic.005G024700, Sobic.008G084800	Seita.7G312300, Seita.8G020800, Seita.8G070700, Seita.7G312500, Seita.7G312000, Seita.8G020600, Seita.3G089200	Sevir.7G322400, Sevir.8G023400, Sevir.8G071400, Sevir.7G322100, Sevir.8G023200, Sevir.3G091300	VIT_213s0047g00050, VIT_213s0047g00080, VIT_213s0047g00010, VIT_213s0047g00040, VIT_208s0040g00510	Zm00001d005002, Zm00001d052435, Zm00001d005001, Zm00001d052434, Zm00001d041111
G.max_Wm82.a2.v1	Glyma.06G313700	Cs,Zn,Fe	NA	NA	NA	NA	NA	Inferred	AtZIFL2,AtZIF1,OsZIFL12,ZmYS3	NA	AT5G13750, AT5G13740, AT3G43790	Glyma.06G313700, Glyma.06G313600, Glyma.04G124800, Glyma.13G186500, Glyma.13G186700, Glyma.15G224200, Glyma.13G186400, Glyma.13G186600	Medtr3g086440, Medtr8g062990, Medtr3g010820, Medtr8g042870, Medtr8g042820, Medtr8g042780, Medtr8g042770, Medtr3g010850, Medtr1194s0010, Medtr8g075280, Medtr3g010840	LOC_Os11g04120, LOC_Os11g04104, LOC_Os12g03899, LOC_Os12g03860, LOC_Os11g04030, LOC_Os12g03830, LOC_Os11g04020	Potri.008G010600, Potri.006G026200, Potri.016G024400	Sobic.005G024800, Sobic.008G015700, Sobic.005G024900, Sobic.005G097900, Sobic.008G015800, Sobic.005G024700, Sobic.008G084800	Seita.7G312300, Seita.8G020800, Seita.8G070700, Seita.7G312500, Seita.7G312000, Seita.8G020600, Seita.3G089200	Sevir.7G322400, Sevir.8G023400, Sevir.8G071400, Sevir.7G322100, Sevir.8G023200, Sevir.3G091300	VIT_213s0047g00050, VIT_213s0047g00080, VIT_213s0047g00010, VIT_213s0047g00040, VIT_208s0040g00510	Zm00001d005002, Zm00001d052435, Zm00001d005001, Zm00001d052434, Zm00001d041111
G.max_Wm82.a2.v1	Glyma.07G006500	P	NA	NA	NA	NA	NA	Inferred	OsSPDT	NA	AT3G15990	Glyma.07G006500, Glyma.08G207100, Glyma.13G360000, Glyma.15G014000	Medtr4g011970, Medtr2g102243	LOC_Os06g05160	Potri.001G179400, Potri.003G056200	Sobic.010G033800	Seita.4G032500	Sevir.4G031300	VIT_209s0002g04780, VIT_211s0016g04150	Zm00001d000204
G.max_Wm82.a2.v1	Glyma.07G010800	K	NA	NA	NA	NA	NA	Inferred	AtCBL10	NA	AT4G33000, AT4G16350	Glyma.17G229500, Glyma.07G010800, Glyma.08G194000	Medtr1g016430, Medtr8g016170, Medtr2g027520, Medtr2g027500	LOC_Os01g39770, LOC_Os01g51420	Potri.006G230200, Potri.003G037800, Potri.015G013200, Potri.001G090200	Sobic.003G196400, Sobic.003G275000	Seita.5G259100, Seita.5G291900	Sevir.5G210300, Sevir.5G294932	VIT_204s0008g00960, VIT_204s0008g00950	Zm00001d044285
G.max_Wm82.a2.v1	Glyma.07G015800	Cd	NA	NA	NA	NA	NA	Inferred	AtPEN3	NA	AT1G15210, AT1G59870, AT3G16340	Glyma.08G201300, Glyma.07G015800, Glyma.13G355000	Medtr8g014360, Medtr2g101090	LOC_Os06g36090, LOC_Os01g52560	Potri.001G189500, Potri.003G049600	Sobic.010G165500, Sobic.003G281500	Seita.4G181500, Seita.5G302300	Sevir.4G150000, Sevir.5G304900	VIT_209s0002g03630, VIT_209s0002g03640	Zm00001d036986, Zm00001d046277, Zm00001d043598
G.max_Wm82.a2.v1	Glyma.07G023600	Mn	NA	NA	NA	NA	NA	Inferred	AtNRAMP1	NA	AT1G80830, AT1G15960	Glyma.08G218200, Glyma.07G023600, Glyma.13G369900, Glyma.15G003500	Medtr2g104990	LOC_Os06g46310	Potri.001G044900	Sobic.010G227800	Seita.4G263200	Sevir.4G276100	VIT_209s0070g00210	Zm00001d014391
G.max_Wm82.a2.v1	Glyma.07G041300	Zn	NA	NA	NA	NA	NA	Inferred	AtPCR2	NA	AT1G68610, AT5G35525, AT1G14880, AT1G14870	Glyma.05G236200, Glyma.05G236300, Glyma.08G043500, Glyma.07G041300, Glyma.07G185200	Medtr8g104890, Medtr5g017650, Medtr8g104870, Medtr8g104830	LOC_Os02g36940, LOC_Os02g36950	Potri.010G127700, Potri.008G132850, Potri.008G132775, Potri.010G109100, Potri.010G108900, Potri.010G108800, Potri.008G132900	Sobic.006G107900	Seita.1G209500	Sevir.1G212900	VIT_201s0011g03260, VIT_201s0011g05420, VIT_201s0011g05440, VIT_201s0011g05430, VIT_201s0011g05470, VIT_201s0011g05450
G.max_Wm82.a2.v1	Glyma.07G045700	S	NA	NA	NA	NA	NA	Inferred	AtAT3G14280	NA	AT3G14280	Glyma.03G263400, Glyma.19G262400, Glyma.07G045700, Glyma.16G013600	Medtr7g117550, Medtr8g023100	LOC_Os02g54180, LOC_Os06g09350	Potri.003G072400, Potri.001G163100	Sobic.010G071500, Sobic.004G321500, Sobic.010G071400	Seita.1G179900, Seita.2G256600, Seita.1G342900, Seita.4G041800, Seita.4G042000	Sevir.2G267450, Sevir.8G253632, Sevir.1G349900, Sevir.4G039500, Sevir.4G039600	VIT_209s0002g00370	Zm00001d037097
G.max_Wm82.a2.v1	Glyma.07G067700	Fe	NA	NA	NA	NA	NA	Inferred	AtFRO2	NA	AT5G23990, AT5G23980, AT1G01580, AT1G23020, AT1G01590	Glyma.10G231600, Glyma.10G231700, Glyma.18G235900, Glyma.16G033800, Glyma.07G067700	Medtr1g100130, Medtr1g100150, Medtr8g031070, Medtr8g028780, Medtr8g028795	LOC_Os04g48930	Potri.017G142800, Potri.004G079200, Potri.004G079100, Potri.017G142700, Potri.014G088000				VIT_216s0050g00990, VIT_216s0050g00980, VIT_215s0046g01900, VIT_215s0046g01920
G.max_Wm82.a2.v1	Glyma.07G092800	P	NA	NA	NA	NA	NA	Inferred	AtMYB62	NA	AT1G68320, AT1G25340	Glyma.08G042100, Glyma.05G234600, Glyma.07G092800, Glyma.09G183400, Glyma.10G273000, Glyma.20G117000	Medtr1g110460	LOC_Os01g03720	Potri.015G046200, Potri.012G055600, Potri.010G123000, Potri.008G122100	Sobic.003G087600	Seita.5G087200	Sevir.5G085400	VIT_217s0000g03560, VIT_201s0011g03730	Zm00001d040019, Zm00001d008528
G.max_Wm82.a2.v1	Glyma.07G093700	Fe,Zn,Mn	NA	NA	NA	NA	NA	Inferred	AtBTS,OsHRZ1	NA	AT3G18290	Glyma.09G182600, Glyma.07G093700, Glyma.08G044700, Glyma.05G237500	Medtr6g083900, Medtr8g104410	LOC_Os01g49470	Potri.008G123300, Potri.010G122200, Potri.012G055100	Sobic.009G222200, Sobic.003G262200	Seita.3G156900, Seita.5G276900	Sevir.3G159900, Sevir.5G279700	VIT_201s0011g03820, VIT_217s0000g03440	Zm00001d010913, Zm00001d038916, Zm00001d011622, Zm00001d043805, Zm00001d041834
G.max_Wm82.a2.v1	Glyma.07G115000	Mg,P,S,Co	NA	NA	NA	NA	NA	Inferred	AtUCC2	NA	AT2G44790, AT3G60270, AT3G60280	Glyma.03G109900, Glyma.07G115000	Medtr8g007035, Medtr8g007020	LOC_Os04g46130, LOC_Os02g43660	Potri.014G049600	Sobic.006G166800, Sobic.004G297900	Seita.2G157200, Seita.1G256300	Sevir.7G198000, Sevir.1G260500	VIT_215s0021g01390	Zm00001d002772, Zm00001d051333, Zm00001d017455
G.max_Wm82.a2.v1	Glyma.07G121900	As	NA	NA	NA	NA	NA	Inferred	OsABCC7	NA	AT3G60970, AT3G60160	Glyma.07G121900, Glyma.03G101000	Medtr0874s0020, Medtr8g009640	LOC_Os04g49900, LOC_Os04g49890	Potri.014G180100	Sobic.006G054200, Sobic.006G195800	Seita.7G043600, Seita.7G076800, Seita.7G076700, Seita.7G216700	Sevir.7G048600, Sevir.7G083600, Sevir.7G083400, Sevir.7G228400	VIT_215s0021g00220	Zm00001d026041, Zm00001d002503
G.max_Wm82.a2.v1	Glyma.07G130100	Na,K	NA	NA	NA	NA	NA	Inferred	AtHKT1;1,OsHKT1;5,ZmHKT1;2,ZmHKT1	NA	AT4G10310	Glyma.07G130100, Glyma.12G133400, Glyma.06G271600, Glyma.01G002300	Medtr6g092890, Medtr6g092970, Medtr6g092840, Medtr6g092820, Medtr6g092940	LOC_Os04g51830, LOC_Os01g20160, LOC_Os02g07830	Potri.018G132200	Sobic.006G208100, Sobic.003G145800, Sobic.004G059800	Seita.7G230500, Seita.7G230600, Seita.5G192900, Seita.5G024400, Seita.1G068700	Sevir.7G241950, Sevir.5G195200, Sevir.5G023200, Sevir.1G067600	VIT_211s0103g00010, VIT_211s0103g00050, VIT_211s0103g00130, VIT_211s0103g00140, VIT_211s0103g00150	Zm00001d002378, Zm00001d040627
G.max_Wm82.a2.v1	Glyma.07G141200	Cu	NA	NA	NA	NA	NA	Inferred	AtCOPT1,MtCOPT1	NA	AT2G37925, AT5G59040, AT2G26975, AT5G59030, AT3G46900	Glyma.11G134700, Glyma.01G106700, Glyma.18G191300, Glyma.07G141200, Glyma.18G191900, Glyma.07G141600	Medtr4g064963, Medtr4g065123, Medtr4g065660, Medtr7g066070, Medtr4g019870, Medtr0027s0220	LOC_Os05g35050, LOC_Os01g56420, LOC_Os01g56430	Potri.009G038800, Potri.001G246000, Potri.009G038700, Potri.006G093200, Potri.006G093300	Sobic.003G310200, Sobic.005G059300	Seita.5G333200, Seita.5G333000, Seita.3G293100	Sevir.5G337400, Sevir.5G337200, Sevir.3G302000	VIT_206s0004g05760, VIT_206s0004g05750, VIT_206s0004g05763, VIT_208s0007g01470	Zm00001d043323, Zm00001d053025
G.max_Wm82.a2.v1	Glyma.07G141600	Cu	NA	NA	NA	NA	NA	Inferred	AtCOPT1,MtCOPT1	NA	AT2G37925, AT5G59040, AT2G26975, AT5G59030, AT3G46900	Glyma.11G134700, Glyma.01G106700, Glyma.18G191300, Glyma.07G141200, Glyma.18G191900, Glyma.07G141600	Medtr4g064963, Medtr4g065123, Medtr4g065660, Medtr7g066070, Medtr4g019870, Medtr0027s0220	LOC_Os05g35050, LOC_Os01g56420, LOC_Os01g56430	Potri.009G038800, Potri.001G246000, Potri.009G038700, Potri.006G093200, Potri.006G093300	Sobic.003G310200, Sobic.005G059300	Seita.5G333200, Seita.5G333000, Seita.3G293100	Sevir.5G337400, Sevir.5G337200, Sevir.3G302000	VIT_206s0004g05760, VIT_206s0004g05750, VIT_206s0004g05763, VIT_208s0007g01470	Zm00001d043323, Zm00001d053025
G.max_Wm82.a2.v1	Glyma.07G147000	Al	NA	NA	NA	NA	NA	Inferred	OsAUX3	NA	AT5G01240, AT2G38120	Glyma.01G114000, Glyma.03G063600, Glyma.03G063900, Glyma.07G147000, Glyma.18G198400, Glyma.02G255800, Glyma.14G060700, Glyma.11G228300, Glyma.18G029000	Medtr4g415390, Medtr7g067450, Medtr5g082220	LOC_Os01g63770, LOC_Os05g37470, LOC_Os03g14080, LOC_Os10g05690	Potri.006G098300, Potri.016G113600, Potri.008G066400, Potri.010G191000	Sobic.003G361300, Sobic.009G156600, Sobic.001G439000, Sobic.001G267100	Seita.5G387200, Seita.3G223500, Seita.9G471700, Seita.9G288200	Sevir.5G392400, Sevir.3G228500, Sevir.9G475300, Sevir.9G295700	VIT_208s0007g02030, VIT_213s0067g00330	Zm00001d042809, Zm00001d038275, Zm00001d028401, Zm00001d030310
G.max_Wm82.a2.v1	Glyma.07G149600	P,K	NA	NA	NA	NA	NA	Inferred	AtCAX3	NA	AT3G51860, AT2G38170	Glyma.18G200500, Glyma.07G149600, Glyma.09G159600, Glyma.03G058500, Glyma.01G122800, Glyma.03G058300, Glyma.18G063200, Glyma.02G226500, Glyma.14G193400	Medtr7g068380, Medtr4g016720, Medtr5g070330	LOC_Os05g51610, LOC_Os01g37690	Potri.016G115500, Potri.006G099900, Potri.009G045800, Potri.001G251200	Sobic.009G257800, Sobic.003G184800	Seita.3G120500, Seita.5G194500	Sevir.3G122500, Sevir.5G196600	VIT_208s0007g02240, VIT_206s0004g06570	Zm00001d009763, Zm00001d044533
G.max_Wm82.a2.v1	Glyma.07G185200	Zn	NA	NA	NA	NA	NA	Inferred	AtPCR2	NA	AT1G68610, AT5G35525, AT1G14880, AT1G14870	Glyma.05G236200, Glyma.05G236300, Glyma.08G043500, Glyma.07G041300, Glyma.07G185200	Medtr8g104890, Medtr5g017650, Medtr8g104870, Medtr8g104830	LOC_Os02g36940, LOC_Os02g36950	Potri.010G127700, Potri.008G132850, Potri.008G132775, Potri.010G109100, Potri.010G108900, Potri.010G108800, Potri.008G132900	Sobic.006G107900	Seita.1G209500	Sevir.1G212900	VIT_201s0011g03260, VIT_201s0011g05420, VIT_201s0011g05440, VIT_201s0011g05430, VIT_201s0011g05470, VIT_201s0011g05450
G.max_Wm82.a2.v1	Glyma.07G196500	P	NA	NA	NA	NA	NA	Inferred	AtPHO2,OsPHO2	NA	AT2G33770	Glyma.18G170400, Glyma.15G074200, Glyma.13G239100, Glyma.13G179600, Glyma.07G196500, Glyma.06G090000	Medtr4g020620, Medtr2g013650, Medtr4g088835	LOC_Os05g48390	Potri.011G052600, Potri.004G043500	Sobic.009G228100	Seita.3G150400	Sevir.3G153100	VIT_200s0265g00070	Zm00001d038972
G.max_Wm82.a2.v1	Glyma.07G222700	P,As	NA	NA	NA	NA	NA	Inferred	AtPHT1;9	NA	AT1G76430, AT1G20860	Glyma.07G222700, Glyma.20G021600	Medtr4g083960	LOC_Os02g39750, LOC_Os01g22810, LOC_Os06g21930, LOC_Os06g21920, LOC_Os06g21950	Potri.005G256100, Potri.002G005500	Sobic.010G133300	Seita.4G140700	Sevir.4G173800	VIT_218s0122g00780
G.max_Wm82.a2.v1	Glyma.07G223200	Fe,Mn,Co,Cd,Zn	NA	NA	NA	NA	NA	Inferred	AtIRT1,MtZIP6	NA	AT1G31260, AT5G45105, AT4G19680, AT4G19690	Glyma.07G223200, Glyma.20G022500	Medtr4g083570		Potri.015G117900, Potri.015G117700				VIT_210s0042g01100
G.max_Wm82.a2.v1	Glyma.07G261500	S,Se	NA	NA	NA	NA	NA	Inferred	AtAPR2	NA	AT4G04610, AT4G21990, AT1G62180	Glyma.07G261500, Glyma.09G004400, Glyma.15G108700	Medtr2g023540	LOC_Os07g32570	Potri.004G011525, Potri.004G012100	Sobic.002G314300	Seita.2G327500	Sevir.2G338800	VIT_212s0059g00760, VIT_200s1490g00010, VIT_210s0116g01650	Zm00001d006467, Zm00001d021596
G.max_Wm82.a2.v1	Glyma.07G267800	Fe,Cd	NA	NA	NA	NA	NA	Inferred	AtOPT3	NA	AT4G16370	Glyma.07G267800, Glyma.17G006100	Medtr4g133968	LOC_Os03g54000	Potri.006G006000, Potri.016G006500	Sobic.001G087700	Seita.9G090100	Sevir.9G088600	VIT_200s0259g00120	Zm00001d034035
G.max_Wm82.a2.v1	Glyma.08G013600	Cu	NA	NA	NA	NA	NA	Inferred	AtHMA5,OsHMA5	NA	AT1G63440	Glyma.01G219100, Glyma.08G013600, Glyma.19G140000, Glyma.01G219000	Medtr8g079250, Medtr5g010420	LOC_Os04g46940	Potri.001G105800, Potri.003G125600, Potri.003G125700	Sobic.006G173800, Sobic.006G173700	Seita.7G194000, Seita.7G193900	Sevir.7G206000, Sevir.7G205900	VIT_202s0025g03640, VIT_202s0025g03630	Zm00001d002705, Zm00001d002708
G.max_Wm82.a2.v1	Glyma.08G014300	Cd,As	NA	NA	NA	NA	NA	Inferred	AtGSH1	NA	AT4G23100	Glyma.01G219900, Glyma.08G014300, Glyma.05G207600	Medtr5g010250, Medtr5g010230, Medtr8g098350	LOC_Os07g27790, LOC_Os05g03820	Potri.001G104500, Potri.003G126900	Sobic.009G029600	Seita.3G050000	Sevir.3G050100	VIT_202s0025g03530	Zm00001d010950
G.max_Wm82.a2.v1	Glyma.08G042100	P	NA	NA	NA	NA	NA	Inferred	AtMYB62	NA	AT1G68320, AT1G25340	Glyma.08G042100, Glyma.05G234600, Glyma.07G092800, Glyma.09G183400, Glyma.10G273000, Glyma.20G117000	Medtr1g110460	LOC_Os01g03720	Potri.015G046200, Potri.012G055600, Potri.010G123000, Potri.008G122100	Sobic.003G087600	Seita.5G087200	Sevir.5G085400	VIT_217s0000g03560, VIT_201s0011g03730	Zm00001d040019, Zm00001d008528
G.max_Wm82.a2.v1	Glyma.08G043500	Zn	NA	NA	NA	NA	NA	Inferred	AtPCR2	NA	AT1G68610, AT5G35525, AT1G14880, AT1G14870	Glyma.05G236200, Glyma.05G236300, Glyma.08G043500, Glyma.07G041300, Glyma.07G185200	Medtr8g104890, Medtr5g017650, Medtr8g104870, Medtr8g104830	LOC_Os02g36940, LOC_Os02g36950	Potri.010G127700, Potri.008G132850, Potri.008G132775, Potri.010G109100, Potri.010G108900, Potri.010G108800, Potri.008G132900	Sobic.006G107900	Seita.1G209500	Sevir.1G212900	VIT_201s0011g03260, VIT_201s0011g05420, VIT_201s0011g05440, VIT_201s0011g05430, VIT_201s0011g05470, VIT_201s0011g05450
G.max_Wm82.a2.v1	Glyma.08G044700	Fe,Zn,Mn	NA	NA	NA	NA	NA	Inferred	AtBTS,OsHRZ1	NA	AT3G18290	Glyma.09G182600, Glyma.07G093700, Glyma.08G044700, Glyma.05G237500	Medtr6g083900, Medtr8g104410	LOC_Os01g49470	Potri.008G123300, Potri.010G122200, Potri.012G055100	Sobic.009G222200, Sobic.003G262200	Seita.3G156900, Seita.5G276900	Sevir.3G159900, Sevir.5G279700	VIT_201s0011g03820, VIT_217s0000g03440	Zm00001d010913, Zm00001d038916, Zm00001d011622, Zm00001d043805, Zm00001d041834
G.max_Wm82.a2.v1	Glyma.08G047500	Fe,Zn	NA	NA	NA	NA	NA	Inferred	AtVIT1,OsVIT1,OsVIT2	NA	AT2G01770	Glyma.08G047500, Glyma.05G240600	Medtr8g105790, Medtr8g105810	LOC_Os04g38940, LOC_Os09g23300	Potri.010G104100, Potri.010G104200	Sobic.006G109000, Sobic.002G194600	Seita.7G126700, Seita.2G197500	Sevir.7G134800, Sevir.2G205200	VIT_201s0011g06010, VIT_201s0011g06000	Zm00001d025623, Zm00001d020395
G.max_Wm82.a2.v1	Glyma.08G090000	Cs,K,Mg	NA	NA	NA	NA	NA	Inferred	AtGSO1/SGN3	NA	AT5G44700, AT4G20140	Glyma.08G090000, Glyma.05G134800, Glyma.09G048300, Glyma.15G155600	Medtr4g094790, Medtr2g437730	LOC_Os07g31500	Potri.001G075000, Potri.003G156200	Sobic.002G308200	Seita.2G320400	Sevir.2G331800	VIT_201s0010g03820, VIT_201s0010g00380	Zm00001d021535
G.max_Wm82.a2.v1	Glyma.08G092000	Na	NA	NA	NA	NA	NA	Inferred	AtSOS1/NHX7	NA	AT1G14660, AT2G01980	Glyma.08G092000	Medtr2g038400	LOC_Os12g44360	Potri.007G100500, Potri.010G100900, Potri.008G140700	Sobic.008G192900	Seita.3G409000	Sevir.9G144600, Sevir.3G427000	VIT_201s0011g06550	Zm00001d031232
G.max_Wm82.a2.v1	Glyma.08G120100	Al,As	NA	NA	NA	NA	NA	Inferred	AtNIP1;2,OsNIP1;1	NA	AT4G19030, AT4G18910	Glyma.05G162500, Glyma.08G120100, Glyma.08G120200, Glyma.05G162600, Glyma.13G224900, Glyma.15G087300	Medtr8g087710, Medtr8g087720, Medtr2g017660, Medtr2g017620, Medtr2g017590, Medtr2g017610, Medtr2g017570	LOC_Os02g13870	Potri.011G072100, Potri.004G063000	Sobic.004G102200	Seita.1G025100	Sevir.1G025500	VIT_210s0003g01830	Zm00001d016237
G.max_Wm82.a2.v1	Glyma.08G120200	Al,As	NA	NA	NA	NA	NA	Inferred	AtNIP1;2,OsNIP1;1	NA	AT4G19030, AT4G18910	Glyma.05G162500, Glyma.08G120100, Glyma.08G120200, Glyma.05G162600, Glyma.13G224900, Glyma.15G087300	Medtr8g087710, Medtr8g087720, Medtr2g017660, Medtr2g017620, Medtr2g017590, Medtr2g017610, Medtr2g017570	LOC_Os02g13870	Potri.011G072100, Potri.004G063000	Sobic.004G102200	Seita.1G025100	Sevir.1G025500	VIT_210s0003g01830	Zm00001d016237
G.max_Wm82.a2.v1	Glyma.08G126600	Mg	NA	NA	NA	NA	NA	Inferred	AtMGT6	NA	AT4G28580, AT3G58970	Glyma.05G168200, Glyma.08G126600	Medtr8g088670	LOC_Os10g39790	Potri.006G081700	Sobic.001G309400	Seita.9G337700	Sevir.9G341300	VIT_212s0034g02550	Zm00001d047388, Zm00001d029808
G.max_Wm82.a2.v1	Glyma.08G135400	Fe,Zn	NA	NA	NA	NA	NA	Inferred	OsRab6a	NA	AT5G64990, AT4G39890, AT2G22290, AT5G10260	Glyma.05G178300, Glyma.08G135400, Glyma.18G017000, Glyma.11G240300	Medtr3g087160, Medtr8g090215	LOC_Os03g09140	Potri.005G075300	Sobic.002G380300, Sobic.001G474200	Seita.2G395400, Seita.9G509800	Sevir.2G406800, Sevir.9G514000	VIT_200s0665g00040	Zm00001d006905
G.max_Wm82.a2.v1	Glyma.08G164400	Mn,Zn	NA	NA	NA	NA	NA	Inferred	AtZIP1,OsZIP3,OsZIP5	NA	AT3G12750, AT1G05300, AT2G32270	Glyma.13G004400, Glyma.20G063100, Glyma.15G262800, Glyma.08G164400	Medtr3g081690, Medtr3g082050, Medtr3g081640, Medtr3g081580, Medtr2g064310, Medtr3g073900, Medtr3g073950	LOC_Os07g12890, LOC_Os05g39560, LOC_Os05g39540, LOC_Os04g52310, LOC_Os08g10630	Potri.006G006800, Potri.006G006600, Potri.006G006902, Potri.010G173300, Potri.008G083100	Sobic.002G083200, Sobic.009G170500, Sobic.007G064900, Sobic.006G212200, Sobic.007G075700	Seita.2G090600, Seita.3G208000, Seita.3G208100, Seita.7G190900, Seita.7G234300, Seita.6G026600	Sevir.2G093200, Sevir.3G213300, Sevir.3G213400, Sevir.7G203200, Sevir.7G245900, Sevir.6G025100	VIT_203s0017g02170, VIT_203s0017g02190, VIT_219s0085g00740, VIT_219s0085g00795	Zm00001d019228, Zm00001d038437, Zm00001d002343, Zm00001d049375, Zm00001d049993, Zm00001d019227
G.max_Wm82.a2.v1	Glyma.08G164700	Mn	NA	NA	NA	NA	NA	Inferred	OsMTP9	NA	AT1G79520, AT1G16310	Glyma.09G122600, Glyma.09G099500, Glyma.08G164700, Glyma.15G262400, Glyma.15G262300, Glyma.08G164800	Medtr3g080090, Medtr8g046550, Medtr2g064405	LOC_Os01g03914	Potri.010G172700, Potri.008G083600, Potri.010G172600, Potri.010G172800, Potri.010G172900	Sobic.003G086300	Seita.5G088300	Sevir.5G086900	VIT_219s0085g00650, VIT_218s0041g00090	Zm00001d040002
G.max_Wm82.a2.v1	Glyma.08G164800	Mn	NA	NA	NA	NA	NA	Inferred	OsMTP9	NA	AT1G79520, AT1G16310	Glyma.09G122600, Glyma.09G099500, Glyma.08G164700, Glyma.15G262400, Glyma.15G262300, Glyma.08G164800	Medtr3g080090, Medtr8g046550, Medtr2g064405	LOC_Os01g03914	Potri.010G172700, Potri.008G083600, Potri.010G172600, Potri.010G172800, Potri.010G172900	Sobic.003G086300	Seita.5G088300	Sevir.5G086900	VIT_219s0085g00650, VIT_218s0041g00090	Zm00001d040002
G.max_Wm82.a2.v1	Glyma.08G168100	Fe,Cd,Zn,Co,Mo	NA	NA	NA	NA	NA	Inferred	AtMYB72,AtMYB10	NA	AT3G23250, AT3G12820, AT1G56160, AT1G79180, AT1G16490, AT2G31180, AT1G06180	Glyma.08G168100, Glyma.15G259400, Glyma.10G165800, Glyma.20G223400, Glyma.03G250600, Glyma.19G248100	Medtr2g067420, Medtr7g115650	LOC_Os04g43680, LOC_Os02g41510, LOC_Os10g33810	Potri.007G067600, Potri.005G096600, Potri.019G018200	Sobic.006G148000, Sobic.004G219800, Sobic.001G219200	Seita.7G167300, Seita.1G239400, Seita.9G222100	Sevir.7G176600, Sevir.1G244400, Sevir.9G221500	VIT_219s0085g00050	Zm00001d003064, Zm00001d025864, Zm00001d017268, Zm00001d051149, Zm00001d014029, Zm00001d032694
G.max_Wm82.a2.v1	Glyma.08G187800	S,Se	NA	NA	NA	NA	NA	Inferred	AtMSA1	NA	AT1G36370, AT1G22020	Glyma.08G187800, Glyma.12G170300	Medtr2g006570, Medtr3g073470	LOC_Os05g35440, LOC_Os01g65410	Potri.001G212000, Potri.002G090200, Potri.005G170800	Sobic.003G373600	Seita.5G398800	Sevir.5G404100	VIT_212s0034g02380, VIT_218s0001g04340	Zm00001d042661, Zm00001d012247
G.max_Wm82.a2.v1	Glyma.08G194000	K	NA	NA	NA	NA	NA	Inferred	AtCBL10	NA	AT4G33000, AT4G16350	Glyma.17G229500, Glyma.07G010800, Glyma.08G194000	Medtr1g016430, Medtr8g016170, Medtr2g027520, Medtr2g027500	LOC_Os01g39770, LOC_Os01g51420	Potri.006G230200, Potri.003G037800, Potri.015G013200, Potri.001G090200	Sobic.003G196400, Sobic.003G275000	Seita.5G259100, Seita.5G291900	Sevir.5G210300, Sevir.5G294932	VIT_204s0008g00960, VIT_204s0008g00950	Zm00001d044285
G.max_Wm82.a2.v1	Glyma.08G201300	Cd	NA	NA	NA	NA	NA	Inferred	AtPEN3	NA	AT1G15210, AT1G59870, AT3G16340	Glyma.08G201300, Glyma.07G015800, Glyma.13G355000	Medtr8g014360, Medtr2g101090	LOC_Os06g36090, LOC_Os01g52560	Potri.001G189500, Potri.003G049600	Sobic.010G165500, Sobic.003G281500	Seita.4G181500, Seita.5G302300	Sevir.4G150000, Sevir.5G304900	VIT_209s0002g03630, VIT_209s0002g03640	Zm00001d036986, Zm00001d046277, Zm00001d043598
G.max_Wm82.a2.v1	Glyma.08G207100	P	NA	NA	NA	NA	NA	Inferred	OsSPDT	NA	AT3G15990	Glyma.07G006500, Glyma.08G207100, Glyma.13G360000, Glyma.15G014000	Medtr4g011970, Medtr2g102243	LOC_Os06g05160	Potri.001G179400, Potri.003G056200	Sobic.010G033800	Seita.4G032500	Sevir.4G031300	VIT_209s0002g04780, VIT_211s0016g04150	Zm00001d000204
G.max_Wm82.a2.v1	Glyma.08G208700	Mo	NA	NA	NA	NA	NA	Inferred	AtMOT2	NA	AT1G80310	Glyma.08G208700	Medtr4g011600	LOC_Os01g45830		Sobic.003G237000	Seita.5G243200	Sevir.5G251200	VIT_209s0002g05660	Zm00001d044068
G.max_Wm82.a2.v1	Glyma.08G218200	Mn	NA	NA	NA	NA	NA	Inferred	AtNRAMP1	NA	AT1G80830, AT1G15960	Glyma.08G218200, Glyma.07G023600, Glyma.13G369900, Glyma.15G003500	Medtr2g104990	LOC_Os06g46310	Potri.001G044900	Sobic.010G227800	Seita.4G263200	Sevir.4G276100	VIT_209s0070g00210	Zm00001d014391
G.max_Wm82.a2.v1	Glyma.08G241600	Ca,Mg	NA	NA	NA	NA	NA	Inferred	AtCNGC2/DND1	NA	AT5G15410	Glyma.08G241600, Glyma.18G263900	Medtr7g012260	LOC_Os03g55100	Potri.017G089800	Sobic.001G083800	Seita.9G085500	Sevir.9G083800	VIT_214s0108g01420	Zm00001d034076, Zm00001d013243
G.max_Wm82.a2.v1	Glyma.08G248500	Fe,Zn,Co,Mn	NA	NA	NA	NA	NA	Inferred	AtFYVE1	NA	AT1G20110	Glyma.04G023100, Glyma.06G023000, Glyma.17G259400, Glyma.08G248500	Medtr3g114080	LOC_Os06g50840, LOC_Os07g38580	Potri.005G242700, Potri.002G018900	Sobic.010G269100, Sobic.002G348600	Seita.4G283000, Seita.2G363000	Sevir.4G295200, Sevir.2G374000	VIT_218s0001g14750	Zm00001d021878
G.max_Wm82.a2.v1	Glyma.08G258300	Ca,Mn,Zn,Na,S,K,As,Se,Mo	NA	NA	NA	NA	NA	Inferred	AtESB1	NA	AT1G07730, AT2G28670, AT3G55230, AT2G39430	Glyma.11G144200, Glyma.11G144000, Glyma.12G067400, Glyma.11G144400, Glyma.08G258300, Glyma.18G282600	Medtr4g062520, Medtr4g062470, Medtr4g062460, Medtr1g115510, Medtr7g021300	LOC_Os01g06250, LOC_Os03g17220	Potri.008G049200, Potri.010G211800, Potri.008G049100, Potri.010G211900	Sobic.003G064800, Sobic.001G414800	Seita.5G110100, Seita.9G448600	Sevir.5G106900, Sevir.9G452600	VIT_200s0317g00070, VIT_206s0004g04035, VIT_200s0317g00080	Zm00001d039788, Zm00001d047775
G.max_Wm82.a2.v1	Glyma.08G312300	Cd	NA	NA	NA	NA	NA	Inferred	AtTSB1	NA	AT5G54810, AT4G27070	Glyma.18G102800, Glyma.08G312300	Medtr3g051120, Medtr3g049410	LOC_Os08g04180	Potri.001G420300, Potri.011G136000	Sobic.007G032000	Seita.6G072900	Sevir.6G072000	VIT_219s0177g00310	Zm00001d049610, Zm00001d024702
G.max_Wm82.a2.v1	Glyma.08G346600	Cu,Zn	NA	NA	NA	NA	NA	Inferred	AtMT4b,AtMT4a	NA	AT2G42000, AT2G23240	Glyma.18G157800, Glyma.08G346600	Medtr8g012330, Medtr7g053460	LOC_Os10g39610	Potri.009G167700, Potri.004G206400	Sobic.001G311200	Seita.9G339800	Sevir.9G343900		Zm00001d029778
G.max_Wm82.a2.v1	Glyma.09G004400	S,Se	NA	NA	NA	NA	NA	Inferred	AtAPR2	NA	AT4G04610, AT4G21990, AT1G62180	Glyma.07G261500, Glyma.09G004400, Glyma.15G108700	Medtr2g023540	LOC_Os07g32570	Potri.004G011525, Potri.004G012100	Sobic.002G314300	Seita.2G327500	Sevir.2G338800	VIT_212s0059g00760, VIT_200s1490g00010, VIT_210s0116g01650	Zm00001d006467, Zm00001d021596
G.max_Wm82.a2.v1	Glyma.09G021000	Se,S	NA	NA	NA	NA	NA	Inferred	AtCPNIFS	NA	AT1G08490	Glyma.09G021000, Glyma.15G127400	Medtr3g083980	LOC_Os12g18900	Potri.009G066000	Sobic.005G014700, Sobic.004G132600	Seita.1G134500	Sevir.1G132950	VIT_206s0009g02300	Zm00001d052364
G.max_Wm82.a2.v1	Glyma.09G048300	Cs,K,Mg	NA	NA	NA	NA	NA	Inferred	AtGSO1/SGN3	NA	AT5G44700, AT4G20140	Glyma.08G090000, Glyma.05G134800, Glyma.09G048300, Glyma.15G155600	Medtr4g094790, Medtr2g437730	LOC_Os07g31500	Potri.001G075000, Potri.003G156200	Sobic.002G308200	Seita.2G320400	Sevir.2G331800	VIT_201s0010g03820, VIT_201s0010g00380	Zm00001d021535
G.max_Wm82.a2.v1	Glyma.09G055600	Zn,Cd	NA	NA	NA	NA	NA	Inferred	AtHMA4,AtHMA2,AtHMA3,OsHMA3	NA	AT2G19110, AT4G30110, AT4G30120	Glyma.09G055600, Glyma.13G099600, Glyma.17G060400	Medtr2g036380, Medtr4g127580	LOC_Os07g12900	Potri.006G076900	Sobic.010G250900, Sobic.002G083100, Sobic.002G083000	Seita.4G242300, Seita.2G090500, Seita.2G090300	Sevir.4G255000, Sevir.2G093100, Sevir.2G092800	VIT_211s0103g00370	Zm00001d014669, Zm00001d019226, Zm00001d005189, Zm00001d005190
G.max_Wm82.a2.v1	Glyma.09G085300	Ca,K,Na,S	NA	NA	NA	NA	NA	Inferred	AtCCC	NA	AT1G30450	Glyma.15G193400, Glyma.09G085300	Medtr2g048510	LOC_Os08g23440	Potri.001G357600, Potri.011G090900	Sobic.005G040700, Sobic.002G243300, Sobic.009G105900	Seita.5G025700, Seita.3G275800	Sevir.5G024400, Sevir.3G283200	VIT_210s0003g04530	Zm00001d052570, Zm00001d037970, Zm00001d010029
G.max_Wm82.a2.v1	Glyma.09G089700	K	NA	NA	NA	NA	NA	Inferred	AtCIPK23	NA	AT1G30270	Glyma.09G089700	Medtr2g049790	LOC_Os07g05620	Potri.018G119200, Potri.006G062800	Sobic.002G034700	Seita.2G032200	Sevir.2G037000	VIT_210s0003g04020	Zm00001d018799
G.max_Wm82.a2.v1	Glyma.09G099500	Mn	NA	NA	NA	NA	NA	Inferred	OsMTP9	NA	AT1G79520, AT1G16310	Glyma.09G122600, Glyma.09G099500, Glyma.08G164700, Glyma.15G262400, Glyma.15G262300, Glyma.08G164800	Medtr3g080090, Medtr8g046550, Medtr2g064405	LOC_Os01g03914	Potri.010G172700, Potri.008G083600, Potri.010G172600, Potri.010G172800, Potri.010G172900	Sobic.003G086300	Seita.5G088300	Sevir.5G086900	VIT_219s0085g00650, VIT_218s0041g00090	Zm00001d040002
G.max_Wm82.a2.v1	Glyma.09G122600	Mn	NA	NA	NA	NA	NA	Inferred	OsMTP9	NA	AT1G79520, AT1G16310	Glyma.09G122600, Glyma.09G099500, Glyma.08G164700, Glyma.15G262400, Glyma.15G262300, Glyma.08G164800	Medtr3g080090, Medtr8g046550, Medtr2g064405	LOC_Os01g03914	Potri.010G172700, Potri.008G083600, Potri.010G172600, Potri.010G172800, Potri.010G172900	Sobic.003G086300	Seita.5G088300	Sevir.5G086900	VIT_219s0085g00650, VIT_218s0041g00090	Zm00001d040002
G.max_Wm82.a2.v1	Glyma.09G127600	Fe,Zn,Cu,Mn	NA	NA	NA	NA	NA	Inferred	AtYSL1,AtYSL3,OsYSL2,OsYSL9,OsYSL16	NA	AT5G24380, AT5G53550, AT4G24120	Glyma.17G191300, Glyma.06G133000, Glyma.09G127600, Glyma.04G231900, Glyma.13G001500, Glyma.20G068300, Glyma.20G217400, Glyma.10G172900	Medtr3g092090, Medtr1g077840	LOC_Os04g45860, LOC_Os04g45900, LOC_Os02g43370	Potri.011G055224, Potri.001G084400, Potri.001G082400	Sobic.006G164200, Sobic.006G164300, Sobic.004G299700	Seita.7G185000, Seita.7G185100, Seita.1G254200, Seita.1G254100	Sevir.7G195100, Sevir.7G195200, Sevir.1G258500, Sevir.1G258400	VIT_216s0098g01250, VIT_202s0025g02500, VIT_202s0025g02510	Zm00001d002797, Zm00001d025977, Zm00001d017427
G.max_Wm82.a2.v1	Glyma.09G159600	P,K	NA	NA	NA	NA	NA	Inferred	AtCAX3	NA	AT3G51860, AT2G38170	Glyma.18G200500, Glyma.07G149600, Glyma.09G159600, Glyma.03G058500, Glyma.01G122800, Glyma.03G058300, Glyma.18G063200, Glyma.02G226500, Glyma.14G193400	Medtr7g068380, Medtr4g016720, Medtr5g070330	LOC_Os05g51610, LOC_Os01g37690	Potri.016G115500, Potri.006G099900, Potri.009G045800, Potri.001G251200	Sobic.009G257800, Sobic.003G184800	Seita.3G120500, Seita.5G194500	Sevir.3G122500, Sevir.5G196600	VIT_208s0007g02240, VIT_206s0004g06570	Zm00001d009763, Zm00001d044533
G.max_Wm82.a2.v1	Glyma.09G169700	Fe	NA	NA	NA	NA	NA	Inferred	ZmYS1	NA		Glyma.16G219400, Glyma.09G169700, Glyma.09G170000	Medtr4g072360, Medtr4g072350, Medtr4g072320, Medtr6g073110	LOC_Os04g08550, LOC_Os10g02380, LOC_Os10g02490, LOC_Os03g13390		Sobic.006G018300, Sobic.006G018200, Sobic.001G443100	Seita.9G476100	Sevir.9G479900	VIT_205s0077g02180, VIT_218s0001g09570, VIT_205s0077g02150, VIT_205s0077g02190	Zm00001d025057, Zm00001d028360
G.max_Wm82.a2.v1	Glyma.09G170000	Fe	NA	NA	NA	NA	NA	Inferred	ZmYS1	NA		Glyma.16G219400, Glyma.09G169700, Glyma.09G170000	Medtr4g072360, Medtr4g072350, Medtr4g072320, Medtr6g073110	LOC_Os04g08550, LOC_Os10g02380, LOC_Os10g02490, LOC_Os03g13390		Sobic.006G018300, Sobic.006G018200, Sobic.001G443100	Seita.9G476100	Sevir.9G479900	VIT_205s0077g02180, VIT_218s0001g09570, VIT_205s0077g02150, VIT_205s0077g02190	Zm00001d025057, Zm00001d028360
G.max_Wm82.a2.v1	Glyma.09G182600	Fe,Zn,Mn	NA	NA	NA	NA	NA	Inferred	AtBTS,OsHRZ1	NA	AT3G18290	Glyma.09G182600, Glyma.07G093700, Glyma.08G044700, Glyma.05G237500	Medtr6g083900, Medtr8g104410	LOC_Os01g49470	Potri.008G123300, Potri.010G122200, Potri.012G055100	Sobic.009G222200, Sobic.003G262200	Seita.3G156900, Seita.5G276900	Sevir.3G159900, Sevir.5G279700	VIT_201s0011g03820, VIT_217s0000g03440	Zm00001d010913, Zm00001d038916, Zm00001d011622, Zm00001d043805, Zm00001d041834
G.max_Wm82.a2.v1	Glyma.09G183400	P	NA	NA	NA	NA	NA	Inferred	AtMYB62	NA	AT1G68320, AT1G25340	Glyma.08G042100, Glyma.05G234600, Glyma.07G092800, Glyma.09G183400, Glyma.10G273000, Glyma.20G117000	Medtr1g110460	LOC_Os01g03720	Potri.015G046200, Potri.012G055600, Potri.010G123000, Potri.008G122100	Sobic.003G087600	Seita.5G087200	Sevir.5G085400	VIT_217s0000g03560, VIT_201s0011g03730	Zm00001d040019, Zm00001d008528
G.max_Wm82.a2.v1	Glyma.09G237600	K	NA	NA	NA	NA	NA	Inferred	AtNRT1.5/NPF7.3	NA	AT4G21680, AT1G32450	Glyma.09G237600, Glyma.18G097800, Glyma.18G260000, Glyma.05G070600, Glyma.17G153300, Glyma.01G200100, Glyma.11G042000	Medtr7g010820, Medtr4g098800, Medtr5g014150		Potri.014G179400, Potri.003G088800, Potri.001G145200				VIT_215s0021g00330, VIT_202s0012g01160
G.max_Wm82.a2.v1	Glyma.09G238200	Se	NA	NA	NA	NA	NA	Inferred	OsLSI1	NA		Glyma.18G259500, Glyma.09G238200	Medtr7g010650	LOC_Os06g12310, LOC_Os02g51110	Potri.017G083300	Sobic.010G092600, Sobic.004G238100	Seita.4G098700, Seita.1G318800	Sevir.4G097800, Sevir.1G325000	VIT_214s0108g00700	Zm00001d044826, Zm00001d037228, Zm00001d052261, Zm00001d018037
G.max_Wm82.a2.v1	Glyma.09G241100	P	NA	NA	NA	NA	NA	Inferred	AtVIH2,AtVIH1	NA	AT3G01310, AT5G15070	Glyma.13G065500, Glyma.19G019100, Glyma.18G255000, Glyma.09G241100	Medtr6g011290, Medtr7g009060	LOC_Os03g48300, LOC_Os01g56960, LOC_Os01g56980	Potri.017G076400, Potri.004G129900	Sobic.001G132600, Sobic.005G110505, Sobic.003G315166	Seita.9G135000, Seita.5G338800	Sevir.9G133900, Sevir.5G343000	VIT_214s0066g02540	Zm00001d033551
G.max_Wm82.a2.v1	Glyma.10G004800	P	NA	NA	NA	NA	NA	Inferred	AtPHO1,OsPHO1;2	NA	AT3G23430	Glyma.02G003700, Glyma.10G004800, Glyma.20G206900, Glyma.10G183300	Medtr1g041695, Medtr1g075640	LOC_Os02g56510	Potri.008G169400, Potri.010G069000	Sobic.004G339800	Seita.1G360400	Sevir.1G367100	VIT_205s0049g01410	Zm00001d051945, Zm00001d018445
G.max_Wm82.a2.v1	Glyma.10G006700	P,As,Se	NA	NA	NA	NA	NA	Inferred	AtPHT1;5,AtPHT1;4,AtPHT1;1,OsPT2	NA	AT3G54700, AT2G38940, AT2G32830, AT5G43370, AT5G43350, AT5G43360, AT4G08878, AT5G43340, AT4G08895	Glyma.10G186400, Glyma.20G204100, Glyma.03G162800, Glyma.19G164300, Glyma.10G036800, Glyma.10G186500, Glyma.20G204000, Glyma.10G006700, Glyma.02G005800	Medtr1g074940, Medtr7g096870, Medtr7g096880, Medtr1g069935, Medtr1g069930, Medtr1g074930, Medtr1g043200, Medtr1g043290, Medtr1g043220, Medtr3g082700	LOC_Os08g45000, LOC_Os03g04360, LOC_Os04g10690, LOC_Os04g10750, LOC_Os10g30770, LOC_Os03g05620, LOC_Os03g05640, LOC_Os03g05610, LOC_Os10g30790, LOC_Os10g20500	Potri.010G071500, Potri.005G223600, Potri.002G038900, Potri.010G071700, Potri.010G071600, Potri.010G072000, Potri.001G318500, Potri.005G175500, Potri.005G175700	Sobic.006G026800, Sobic.007G164400, Sobic.001G513400, Sobic.006G027300, Sobic.001G234900, Sobic.001G502000, Sobic.001G502100, Sobic.001G234800	Seita.7G033100, Seita.6G253400, Seita.4G276500, Seita.9G548500, Seita.7G032900, Seita.9G238400, Seita.9G538500, Seita.9G538600, Seita.6G012100, Seita.9G238300	Sevir.7G019800, Sevir.6G257900, Sevir.4G288300, Sevir.9G553200, Sevir.7G019300, Sevir.9G238400, Sevir.9G542800, Sevir.9G542900, Sevir.6G010350, Sevir.9G238300	VIT_207s0005g03290, VIT_205s0049g00940, VIT_205s0049g00920, VIT_205s0049g00930	Zm00001d025028, Zm00001d031875, Zm00001d027549, Zm00001d004301, Zm00001d027700, Zm00001d032850
G.max_Wm82.a2.v1	Glyma.10G007300	Fe	NA	NA	NA	NA	NA	Inferred	AtbHLH34,AtbHLH104	NA	AT3G23210, AT4G14410	Glyma.20G088600, Glyma.10G007300	Medtr1g043430		Potri.008G165700, Potri.010G072900				VIT_214s0081g00720, VIT_205s0049g00460
G.max_Wm82.a2.v1	Glyma.10G033600	As	NA	NA	NA	NA	NA	Inferred	AtNIP7	NA	AT3G06100	Glyma.02G140500, Glyma.10G033600			Potri.008G203300				VIT_205s0020g02740
G.max_Wm82.a2.v1	Glyma.10G036800	P,As,Se	NA	NA	NA	NA	NA	Inferred	AtPHT1;5,AtPHT1;4,AtPHT1;1,OsPT2	NA	AT3G54700, AT2G38940, AT2G32830, AT5G43370, AT5G43350, AT5G43360, AT4G08878, AT5G43340, AT4G08895	Glyma.10G186400, Glyma.20G204100, Glyma.03G162800, Glyma.19G164300, Glyma.10G036800, Glyma.10G186500, Glyma.20G204000, Glyma.10G006700, Glyma.02G005800	Medtr1g074940, Medtr7g096870, Medtr7g096880, Medtr1g069935, Medtr1g069930, Medtr1g074930, Medtr1g043200, Medtr1g043290, Medtr1g043220, Medtr3g082700	LOC_Os08g45000, LOC_Os03g04360, LOC_Os04g10690, LOC_Os04g10750, LOC_Os10g30770, LOC_Os03g05620, LOC_Os03g05640, LOC_Os03g05610, LOC_Os10g30790, LOC_Os10g20500	Potri.010G071500, Potri.005G223600, Potri.002G038900, Potri.010G071700, Potri.010G071600, Potri.010G072000, Potri.001G318500, Potri.005G175500, Potri.005G175700	Sobic.006G026800, Sobic.007G164400, Sobic.001G513400, Sobic.006G027300, Sobic.001G234900, Sobic.001G502000, Sobic.001G502100, Sobic.001G234800	Seita.7G033100, Seita.6G253400, Seita.4G276500, Seita.9G548500, Seita.7G032900, Seita.9G238400, Seita.9G538500, Seita.9G538600, Seita.6G012100, Seita.9G238300	Sevir.7G019800, Sevir.6G257900, Sevir.4G288300, Sevir.9G553200, Sevir.7G019300, Sevir.9G238400, Sevir.9G542800, Sevir.9G542900, Sevir.6G010350, Sevir.9G238300	VIT_207s0005g03290, VIT_205s0049g00940, VIT_205s0049g00920, VIT_205s0049g00930	Zm00001d025028, Zm00001d031875, Zm00001d027549, Zm00001d004301, Zm00001d027700, Zm00001d032850
G.max_Wm82.a2.v1	Glyma.10G039700	P	NA	NA	NA	NA	NA	Inferred	AtPHR1	NA	AT5G29000, AT3G04450, AT2G20400, AT4G28610	Glyma.10G039700, Glyma.13G126200, Glyma.19G167500, Glyma.03G166400, Glyma.19G247600, Glyma.03G250000	Medtr7g098250, Medtr1g080330, Medtr7g115530	LOC_Os07g25710	Potri.002G257800.11.p, Potri.013G048000, Potri.019G020900	Sobic.002G121600	Seita.2G118400	Sevir.2G125000	VIT_207s0005g04120, VIT_214s0036g01380	Zm00001d019536
G.max_Wm82.a2.v1	Glyma.10G045200	Ni	NA	NA	NA	NA	NA	Inferred	AtZAT11	NA	AT2G28710, AT2G37430, AT3G53600	Glyma.20G099100, Glyma.10G290200, Glyma.02G094500, Glyma.18G287200, Glyma.13G333400, Glyma.15G040700, Glyma.12G065800, Glyma.11G142500, Glyma.03G173200, Glyma.19G174100, Glyma.10G045200, Glyma.13G132800, Glyma.03G173100, Glyma.19G174000, Glyma.19G174200, Glyma.03G173300, Glyma.13G133100, Glyma.10G045400	Medtr7g023560, Medtr2g096540, Medtr1g067660, Medtr7g100100, Medtr1g067650, Medtr1g067640	LOC_Os03g17150	Potri.010G209400, Potri.008G051200, Potri.009G027700, Potri.001G235800	Sobic.001G035300, Sobic.001G416200	Seita.9G034400, Seita.9G449600	Sevir.9G033500, Sevir.9G453500	VIT_213s0019g00480, VIT_206s0004g04180	Zm00001d034639, Zm00001d028667, Zm00001d047786
G.max_Wm82.a2.v1	Glyma.10G045400	Ni	NA	NA	NA	NA	NA	Inferred	AtZAT11	NA	AT2G28710, AT2G37430, AT3G53600	Glyma.20G099100, Glyma.10G290200, Glyma.02G094500, Glyma.18G287200, Glyma.13G333400, Glyma.15G040700, Glyma.12G065800, Glyma.11G142500, Glyma.03G173200, Glyma.19G174100, Glyma.10G045200, Glyma.13G132800, Glyma.03G173100, Glyma.19G174000, Glyma.19G174200, Glyma.03G173300, Glyma.13G133100, Glyma.10G045400	Medtr7g023560, Medtr2g096540, Medtr1g067660, Medtr7g100100, Medtr1g067650, Medtr1g067640	LOC_Os03g17150	Potri.010G209400, Potri.008G051200, Potri.009G027700, Potri.001G235800	Sobic.001G035300, Sobic.001G416200	Seita.9G034400, Seita.9G449600	Sevir.9G033500, Sevir.9G453500	VIT_213s0019g00480, VIT_206s0004g04180	Zm00001d034639, Zm00001d028667, Zm00001d047786
G.max_Wm82.a2.v1	Glyma.10G111100	Fe	NA	NA	NA	NA	NA	Inferred	OsHORZ1	NA	AT3G54290	Glyma.10G111100, Glyma.10G278400, Glyma.20G111300	Medtr1g050385, Medtr1g111960	LOC_Os01g64250	Potri.010G239700, Potri.008G019700	Sobic.003G364900	Seita.5G390600	Sevir.5G395800	VIT_213s0101g00520	Zm00001d013872, Zm00001d012290, Zm00001d042764
G.max_Wm82.a2.v1	Glyma.10G127000	Mn,Fe	NA	NA	NA	NA	NA	Inferred	AtCMT1	NA	AT4G13590	Glyma.10G127000	Medtr1g046730	LOC_Os11g34180	Potri.001G053600, Potri.003G174600	Sobic.006G021800	Seita.7G040400	Sevir.7G028100	VIT_205s0051g00440	Zm00001d004400
G.max_Wm82.a2.v1	Glyma.10G159700	As,S,Se	NA	NA	NA	NA	NA	Inferred	OsASTOL1	NA	AT5G28030, AT5G28020, AT3G04940, AT3G22460, AT4G14880	Glyma.15G262500, Glyma.10G159700, Glyma.20G228900, Glyma.10G159800, Glyma.03G244800, Glyma.19G242300, Glyma.20G148100, Glyma.11G005800	Medtr1g081625, Medtr1g081640, Medtr1g081620, Medtr1g081610, Medtr1g103690, Medtr5g006340	LOC_Os12g42980, LOC_Os03g53650	Potri.013G035200, Potri.005G048066, Potri.005G048132, Potri.005G048400, Potri.005G048700, Potri.013G035500, Potri.008G153300	Sobic.008G179900, Sobic.006G077900	Seita.3G397200, Seita.7G096600	Sevir.3G415300, Sevir.7G104400	VIT_214s0030g01520, VIT_214s0030g01550, VIT_214s0030g01540	Zm00001d031136, Zm00001d003717
G.max_Wm82.a2.v1	Glyma.10G159800	As,S,Se	NA	NA	NA	NA	NA	Inferred	OsASTOL1	NA	AT5G28030, AT5G28020, AT3G04940, AT3G22460, AT4G14880	Glyma.15G262500, Glyma.10G159700, Glyma.20G228900, Glyma.10G159800, Glyma.03G244800, Glyma.19G242300, Glyma.20G148100, Glyma.11G005800	Medtr1g081625, Medtr1g081640, Medtr1g081620, Medtr1g081610, Medtr1g103690, Medtr5g006340	LOC_Os12g42980, LOC_Os03g53650	Potri.013G035200, Potri.005G048066, Potri.005G048132, Potri.005G048400, Potri.005G048700, Potri.013G035500, Potri.008G153300	Sobic.008G179900, Sobic.006G077900	Seita.3G397200, Seita.7G096600	Sevir.3G415300, Sevir.7G104400	VIT_214s0030g01520, VIT_214s0030g01550, VIT_214s0030g01540	Zm00001d031136, Zm00001d003717
G.max_Wm82.a2.v1	Glyma.10G165800	Fe,Cd,Zn,Co,Mo	NA	NA	NA	NA	NA	Inferred	AtMYB72,AtMYB10	NA	AT3G23250, AT3G12820, AT1G56160, AT1G79180, AT1G16490, AT2G31180, AT1G06180	Glyma.08G168100, Glyma.15G259400, Glyma.10G165800, Glyma.20G223400, Glyma.03G250600, Glyma.19G248100	Medtr2g067420, Medtr7g115650	LOC_Os04g43680, LOC_Os02g41510, LOC_Os10g33810	Potri.007G067600, Potri.005G096600, Potri.019G018200	Sobic.006G148000, Sobic.004G219800, Sobic.001G219200	Seita.7G167300, Seita.1G239400, Seita.9G222100	Sevir.7G176600, Sevir.1G244400, Sevir.9G221500	VIT_219s0085g00050	Zm00001d003064, Zm00001d025864, Zm00001d017268, Zm00001d051149, Zm00001d014029, Zm00001d032694
G.max_Wm82.a2.v1	Glyma.10G167900	Ca	NA	NA	NA	NA	NA	Inferred	AtLOTR1	NA	AT5G50150, AT1G10750, AT1G70550, AT1G23340	Glyma.05G039800, Glyma.17G087100, Glyma.10G167900, Glyma.02G037400, Glyma.01G027800	Medtr3g077430, Medtr4g105400, Medtr8g069575, Medtr8g069590, Medtr8g069630, Medtr2g073050, Medtr5g033650	LOC_Os01g07570, LOC_Os06g28000, LOC_Os01g36660, LOC_Os11g47740	Potri.012G088300, Potri.015G080300, Potri.008G188000, Potri.010G044300	Sobic.003G052000, Sobic.010G143300, Sobic.003G184500	Seita.5G120400, Seita.4G150700, Seita.5G194000, Seita.8G156400, Seita.3G283200	Sevir.5G117000, Sevir.4G161600, Sevir.5G196200	VIT_217s0000g08870, VIT_200s0394g00010	Zm00001d008716, Zm00001d045987, Zm00001d044534
G.max_Wm82.a2.v1	Glyma.10G172900	Fe,Zn,Cu,Mn	NA	NA	NA	NA	NA	Inferred	AtYSL1,AtYSL3,OsYSL2,OsYSL9,OsYSL16	NA	AT5G24380, AT5G53550, AT4G24120	Glyma.17G191300, Glyma.06G133000, Glyma.09G127600, Glyma.04G231900, Glyma.13G001500, Glyma.20G068300, Glyma.20G217400, Glyma.10G172900	Medtr3g092090, Medtr1g077840	LOC_Os04g45860, LOC_Os04g45900, LOC_Os02g43370	Potri.011G055224, Potri.001G084400, Potri.001G082400	Sobic.006G164200, Sobic.006G164300, Sobic.004G299700	Seita.7G185000, Seita.7G185100, Seita.1G254200, Seita.1G254100	Sevir.7G195100, Sevir.7G195200, Sevir.1G258500, Sevir.1G258400	VIT_216s0098g01250, VIT_202s0025g02500, VIT_202s0025g02510	Zm00001d002797, Zm00001d025977, Zm00001d017427
G.max_Wm82.a2.v1	Glyma.10G180200	Mg	NA	NA	NA	NA	NA	Inferred	AtMGT7	NA	AT5G64560, AT5G09690, AT5G09720	Glyma.10G180200, Glyma.20G210300, Glyma.19G161600, Glyma.03G159400	Medtr1g093280, Medtr1g076210, Medtr7g096170	LOC_Os03g53110	Potri.010G077900, Potri.008G161400	Sobic.001G095000	Seita.9G097500	Sevir.9G095800	VIT_205s0020g04720, VIT_207s0141g00590	Zm00001d033969
G.max_Wm82.a2.v1	Glyma.10G183300	P	NA	NA	NA	NA	NA	Inferred	AtPHO1,OsPHO1;2	NA	AT3G23430	Glyma.02G003700, Glyma.10G004800, Glyma.20G206900, Glyma.10G183300	Medtr1g041695, Medtr1g075640	LOC_Os02g56510	Potri.008G169400, Potri.010G069000	Sobic.004G339800	Seita.1G360400	Sevir.1G367100	VIT_205s0049g01410	Zm00001d051945, Zm00001d018445
G.max_Wm82.a2.v1	Glyma.10G186400	P,As,Se	NA	NA	NA	NA	NA	Inferred	AtPHT1;5,AtPHT1;4,AtPHT1;1,OsPT2	NA	AT3G54700, AT2G38940, AT2G32830, AT5G43370, AT5G43350, AT5G43360, AT4G08878, AT5G43340, AT4G08895	Glyma.10G186400, Glyma.20G204100, Glyma.03G162800, Glyma.19G164300, Glyma.10G036800, Glyma.10G186500, Glyma.20G204000, Glyma.10G006700, Glyma.02G005800	Medtr1g074940, Medtr7g096870, Medtr7g096880, Medtr1g069935, Medtr1g069930, Medtr1g074930, Medtr1g043200, Medtr1g043290, Medtr1g043220, Medtr3g082700	LOC_Os08g45000, LOC_Os03g04360, LOC_Os04g10690, LOC_Os04g10750, LOC_Os10g30770, LOC_Os03g05620, LOC_Os03g05640, LOC_Os03g05610, LOC_Os10g30790, LOC_Os10g20500	Potri.010G071500, Potri.005G223600, Potri.002G038900, Potri.010G071700, Potri.010G071600, Potri.010G072000, Potri.001G318500, Potri.005G175500, Potri.005G175700	Sobic.006G026800, Sobic.007G164400, Sobic.001G513400, Sobic.006G027300, Sobic.001G234900, Sobic.001G502000, Sobic.001G502100, Sobic.001G234800	Seita.7G033100, Seita.6G253400, Seita.4G276500, Seita.9G548500, Seita.7G032900, Seita.9G238400, Seita.9G538500, Seita.9G538600, Seita.6G012100, Seita.9G238300	Sevir.7G019800, Sevir.6G257900, Sevir.4G288300, Sevir.9G553200, Sevir.7G019300, Sevir.9G238400, Sevir.9G542800, Sevir.9G542900, Sevir.6G010350, Sevir.9G238300	VIT_207s0005g03290, VIT_205s0049g00940, VIT_205s0049g00920, VIT_205s0049g00930	Zm00001d025028, Zm00001d031875, Zm00001d027549, Zm00001d004301, Zm00001d027700, Zm00001d032850
G.max_Wm82.a2.v1	Glyma.10G186500	P,As,Se	NA	NA	NA	NA	NA	Inferred	AtPHT1;5,AtPHT1;4,AtPHT1;1,OsPT2	NA	AT3G54700, AT2G38940, AT2G32830, AT5G43370, AT5G43350, AT5G43360, AT4G08878, AT5G43340, AT4G08895	Glyma.10G186400, Glyma.20G204100, Glyma.03G162800, Glyma.19G164300, Glyma.10G036800, Glyma.10G186500, Glyma.20G204000, Glyma.10G006700, Glyma.02G005800	Medtr1g074940, Medtr7g096870, Medtr7g096880, Medtr1g069935, Medtr1g069930, Medtr1g074930, Medtr1g043200, Medtr1g043290, Medtr1g043220, Medtr3g082700	LOC_Os08g45000, LOC_Os03g04360, LOC_Os04g10690, LOC_Os04g10750, LOC_Os10g30770, LOC_Os03g05620, LOC_Os03g05640, LOC_Os03g05610, LOC_Os10g30790, LOC_Os10g20500	Potri.010G071500, Potri.005G223600, Potri.002G038900, Potri.010G071700, Potri.010G071600, Potri.010G072000, Potri.001G318500, Potri.005G175500, Potri.005G175700	Sobic.006G026800, Sobic.007G164400, Sobic.001G513400, Sobic.006G027300, Sobic.001G234900, Sobic.001G502000, Sobic.001G502100, Sobic.001G234800	Seita.7G033100, Seita.6G253400, Seita.4G276500, Seita.9G548500, Seita.7G032900, Seita.9G238400, Seita.9G538500, Seita.9G538600, Seita.6G012100, Seita.9G238300	Sevir.7G019800, Sevir.6G257900, Sevir.4G288300, Sevir.9G553200, Sevir.7G019300, Sevir.9G238400, Sevir.9G542800, Sevir.9G542900, Sevir.6G010350, Sevir.9G238300	VIT_207s0005g03290, VIT_205s0049g00940, VIT_205s0049g00920, VIT_205s0049g00930	Zm00001d025028, Zm00001d031875, Zm00001d027549, Zm00001d004301, Zm00001d027700, Zm00001d032850
G.max_Wm82.a2.v1	Glyma.10G200200	P	NA	NA	NA	NA	NA	Inferred	OsPHF1	NA	AT3G52190	Glyma.20G190300, Glyma.10G200200	Medtr1g090873	LOC_Os07g09000, LOC_Os03g58570	Potri.010G232400, Potri.008G029200	Sobic.002G060900, Sobic.001G054000, Sobic.010G227900	Seita.2G065200, Seita.9G052300	Sevir.2G068500, Sevir.9G051400	VIT_213s0074g00010	Zm00001d019048, Zm00001d034487
G.max_Wm82.a2.v1	Glyma.10G203200	Cu	NA	NA	NA	NA	NA	Inferred	AtAX1,OsATX1	NA	AT1G66240	Glyma.20G187100, Glyma.10G203200	Medtr1g092670	LOC_Os08g10480	Potri.008G023800, Potri.010G236500	Sobic.008G179500	Seita.8G110600	Sevir.8G115200	VIT_213s0074g00770	Zm00001d031132
G.max_Wm82.a2.v1	Glyma.10G221100	B	NA	NA	NA	NA	NA	Inferred	AtNIP5;1,ZmTLS1	NA	AT4G10380	Glyma.20G170400, Glyma.10G221100	Medtr1g097840	LOC_Os10g36924	Potri.001G455000, Potri.011G146900	Sobic.001G195800	Seita.9G193500	Sevir.9G193400	VIT_202s0025g03260	Zm00001d032461
G.max_Wm82.a2.v1	Glyma.10G231600	Fe	NA	NA	NA	NA	NA	Inferred	AtFRO2	NA	AT5G23990, AT5G23980, AT1G01580, AT1G23020, AT1G01590	Glyma.10G231600, Glyma.10G231700, Glyma.18G235900, Glyma.16G033800, Glyma.07G067700	Medtr1g100130, Medtr1g100150, Medtr8g031070, Medtr8g028780, Medtr8g028795	LOC_Os04g48930	Potri.017G142800, Potri.004G079200, Potri.004G079100, Potri.017G142700, Potri.014G088000				VIT_216s0050g00990, VIT_216s0050g00980, VIT_215s0046g01900, VIT_215s0046g01920
G.max_Wm82.a2.v1	Glyma.10G231700	Fe	NA	NA	NA	NA	NA	Inferred	AtFRO2	NA	AT5G23990, AT5G23980, AT1G01580, AT1G23020, AT1G01590	Glyma.10G231600, Glyma.10G231700, Glyma.18G235900, Glyma.16G033800, Glyma.07G067700	Medtr1g100130, Medtr1g100150, Medtr8g031070, Medtr8g028780, Medtr8g028795	LOC_Os04g48930	Potri.017G142800, Potri.004G079200, Potri.004G079100, Potri.017G142700, Potri.014G088000				VIT_216s0050g00990, VIT_216s0050g00980, VIT_215s0046g01900, VIT_215s0046g01920
G.max_Wm82.a2.v1	Glyma.10G242600	S	NA	NA	NA	NA	NA	Inferred	AtATPS1	NA	AT3G22890, AT4G14680, AT5G43780	Glyma.10G242600, Glyma.20G151500	Medtr1g102550	LOC_Os03g53230	Potri.010G081200, Potri.008G159000	Sobic.001G094300	Seita.9G096900	Sevir.9G095300	VIT_205s0020g04210	Zm00001d033981, Zm00001d013296
G.max_Wm82.a2.v1	Glyma.10G273000	P	NA	NA	NA	NA	NA	Inferred	AtMYB62	NA	AT1G68320, AT1G25340	Glyma.08G042100, Glyma.05G234600, Glyma.07G092800, Glyma.09G183400, Glyma.10G273000, Glyma.20G117000	Medtr1g110460	LOC_Os01g03720	Potri.015G046200, Potri.012G055600, Potri.010G123000, Potri.008G122100	Sobic.003G087600	Seita.5G087200	Sevir.5G085400	VIT_217s0000g03560, VIT_201s0011g03730	Zm00001d040019, Zm00001d008528
G.max_Wm82.a2.v1	Glyma.10G278400	Fe	NA	NA	NA	NA	NA	Inferred	OsHORZ1	NA	AT3G54290	Glyma.10G111100, Glyma.10G278400, Glyma.20G111300	Medtr1g050385, Medtr1g111960	LOC_Os01g64250	Potri.010G239700, Potri.008G019700	Sobic.003G364900	Seita.5G390600	Sevir.5G395800	VIT_213s0101g00520	Zm00001d013872, Zm00001d012290, Zm00001d042764
G.max_Wm82.a2.v1	Glyma.10G290200	Ni	NA	NA	NA	NA	NA	Inferred	AtZAT11	NA	AT2G28710, AT2G37430, AT3G53600	Glyma.20G099100, Glyma.10G290200, Glyma.02G094500, Glyma.18G287200, Glyma.13G333400, Glyma.15G040700, Glyma.12G065800, Glyma.11G142500, Glyma.03G173200, Glyma.19G174100, Glyma.10G045200, Glyma.13G132800, Glyma.03G173100, Glyma.19G174000, Glyma.19G174200, Glyma.03G173300, Glyma.13G133100, Glyma.10G045400	Medtr7g023560, Medtr2g096540, Medtr1g067660, Medtr7g100100, Medtr1g067650, Medtr1g067640	LOC_Os03g17150	Potri.010G209400, Potri.008G051200, Potri.009G027700, Potri.001G235800	Sobic.001G035300, Sobic.001G416200	Seita.9G034400, Seita.9G449600	Sevir.9G033500, Sevir.9G453500	VIT_213s0019g00480, VIT_206s0004g04180	Zm00001d034639, Zm00001d028667, Zm00001d047786
G.max_Wm82.a2.v1	Glyma.11G005800	As,S,Se	NA	NA	NA	NA	NA	Inferred	OsASTOL1	NA	AT5G28030, AT5G28020, AT3G04940, AT3G22460, AT4G14880	Glyma.15G262500, Glyma.10G159700, Glyma.20G228900, Glyma.10G159800, Glyma.03G244800, Glyma.19G242300, Glyma.20G148100, Glyma.11G005800	Medtr1g081625, Medtr1g081640, Medtr1g081620, Medtr1g081610, Medtr1g103690, Medtr5g006340	LOC_Os12g42980, LOC_Os03g53650	Potri.013G035200, Potri.005G048066, Potri.005G048132, Potri.005G048400, Potri.005G048700, Potri.013G035500, Potri.008G153300	Sobic.008G179900, Sobic.006G077900	Seita.3G397200, Seita.7G096600	Sevir.3G415300, Sevir.7G104400	VIT_214s0030g01520, VIT_214s0030g01550, VIT_214s0030g01540	Zm00001d031136, Zm00001d003717
G.max_Wm82.a2.v1	Glyma.11G042000	K	NA	NA	NA	NA	NA	Inferred	AtNRT1.5/NPF7.3	NA	AT4G21680, AT1G32450	Glyma.09G237600, Glyma.18G097800, Glyma.18G260000, Glyma.05G070600, Glyma.17G153300, Glyma.01G200100, Glyma.11G042000	Medtr7g010820, Medtr4g098800, Medtr5g014150		Potri.014G179400, Potri.003G088800, Potri.001G145200				VIT_215s0021g00330, VIT_202s0012g01160
G.max_Wm82.a2.v1	Glyma.11G051500	Fe,Mn,Zn	NA	NA	NA	NA	NA	Inferred	AtNRAMP3	NA	AT2G23150, AT5G67330, AT1G47240	Glyma.17G165200, Glyma.05G101700, Glyma.11G051500, Glyma.01G190700, Glyma.04G044000, Glyma.06G044200	Medtr4g095075, Medtr5g016270, Medtr3g102620	LOC_Os03g11010, LOC_Os12g39180	Potri.007G050600, Potri.007G050700, Potri.002G121000	Sobic.001G462500, Sobic.001G170000, Sobic.008G143700	Seita.9G497200, Seita.9G171400, Seita.3G367300	Sevir.9G501400, Sevir.9G169700, Sevir.3G384700	VIT_207s0129g00620, VIT_218s0001g09490	Zm00001d048129, Zm00001d033367, Zm00001d030846
G.max_Wm82.a2.v1	Glyma.11G077900	As	NA	NA	NA	NA	NA	Inferred	AtHAC1,OsHAC1;1,OsHAC1;2	NA	AT2G21045, AT2G17850, AT5G66170	Glyma.12G017900, Glyma.01G165300, Glyma.11G077900, Glyma.02G047000, Glyma.16G126500	Medtr2g017630, Medtr2g059890, Medtr5g022390, Medtr8g075420	LOC_Os04g17660, LOC_Os02g01220	Potri.014G131300, Potri.005G111200	Sobic.006G032700, Sobic.004G002600	Seita.2G199200, Seita.1G002000	Sevir.2G207400, Sevir.1G001900	VIT_204s0023g03590, VIT_204s0023g03600	Zm00001d025081
G.max_Wm82.a2.v1	Glyma.11G108100	Zn	NA	NA	NA	NA	NA	Inferred	AtbZIP23,AtbZIP19	NA	AT4G35040, AT2G16770	Glyma.11G108100, Glyma.12G033000	Medtr4g073100	LOC_Os06g50310	Potri.004G175200, Potri.009G134900	Sobic.010G267500	Seita.9G059700, Seita.4G281600	Sevir.9G058800, Sevir.4G293800	VIT_203s0038g02420	Zm00001d036400, Zm00001d014795
G.max_Wm82.a2.v1	Glyma.11G134700	Cu	NA	NA	NA	NA	NA	Inferred	AtCOPT1,MtCOPT1	NA	AT2G37925, AT5G59040, AT2G26975, AT5G59030, AT3G46900	Glyma.11G134700, Glyma.01G106700, Glyma.18G191300, Glyma.07G141200, Glyma.18G191900, Glyma.07G141600	Medtr4g064963, Medtr4g065123, Medtr4g065660, Medtr7g066070, Medtr4g019870, Medtr0027s0220	LOC_Os05g35050, LOC_Os01g56420, LOC_Os01g56430	Potri.009G038800, Potri.001G246000, Potri.009G038700, Potri.006G093200, Potri.006G093300	Sobic.003G310200, Sobic.005G059300	Seita.5G333200, Seita.5G333000, Seita.3G293100	Sevir.5G337400, Sevir.5G337200, Sevir.3G302000	VIT_206s0004g05760, VIT_206s0004g05750, VIT_206s0004g05763, VIT_208s0007g01470	Zm00001d043323, Zm00001d053025
G.max_Wm82.a2.v1	Glyma.11G135500	Zn	NA	NA	NA	NA	NA	Inferred	MtMTP2	NA	AT2G29410	Glyma.12G059000, Glyma.11G135500	Medtr4g064893		Potri.001G245800				VIT_206s0004g05540
G.max_Wm82.a2.v1	Glyma.11G142500	Ni	NA	NA	NA	NA	NA	Inferred	AtZAT11	NA	AT2G28710, AT2G37430, AT3G53600	Glyma.20G099100, Glyma.10G290200, Glyma.02G094500, Glyma.18G287200, Glyma.13G333400, Glyma.15G040700, Glyma.12G065800, Glyma.11G142500, Glyma.03G173200, Glyma.19G174100, Glyma.10G045200, Glyma.13G132800, Glyma.03G173100, Glyma.19G174000, Glyma.19G174200, Glyma.03G173300, Glyma.13G133100, Glyma.10G045400	Medtr7g023560, Medtr2g096540, Medtr1g067660, Medtr7g100100, Medtr1g067650, Medtr1g067640	LOC_Os03g17150	Potri.010G209400, Potri.008G051200, Potri.009G027700, Potri.001G235800	Sobic.001G035300, Sobic.001G416200	Seita.9G034400, Seita.9G449600	Sevir.9G033500, Sevir.9G453500	VIT_213s0019g00480, VIT_206s0004g04180	Zm00001d034639, Zm00001d028667, Zm00001d047786
G.max_Wm82.a2.v1	Glyma.11G144000	Ca,Mn,Zn,Na,S,K,As,Se,Mo	NA	NA	NA	NA	NA	Inferred	AtESB1	NA	AT1G07730, AT2G28670, AT3G55230, AT2G39430	Glyma.11G144200, Glyma.11G144000, Glyma.12G067400, Glyma.11G144400, Glyma.08G258300, Glyma.18G282600	Medtr4g062520, Medtr4g062470, Medtr4g062460, Medtr1g115510, Medtr7g021300	LOC_Os01g06250, LOC_Os03g17220	Potri.008G049200, Potri.010G211800, Potri.008G049100, Potri.010G211900	Sobic.003G064800, Sobic.001G414800	Seita.5G110100, Seita.9G448600	Sevir.5G106900, Sevir.9G452600	VIT_200s0317g00070, VIT_206s0004g04035, VIT_200s0317g00080	Zm00001d039788, Zm00001d047775
G.max_Wm82.a2.v1	Glyma.11G144200	Ca,Mn,Zn,Na,S,K,As,Se,Mo	NA	NA	NA	NA	NA	Inferred	AtESB1	NA	AT1G07730, AT2G28670, AT3G55230, AT2G39430	Glyma.11G144200, Glyma.11G144000, Glyma.12G067400, Glyma.11G144400, Glyma.08G258300, Glyma.18G282600	Medtr4g062520, Medtr4g062470, Medtr4g062460, Medtr1g115510, Medtr7g021300	LOC_Os01g06250, LOC_Os03g17220	Potri.008G049200, Potri.010G211800, Potri.008G049100, Potri.010G211900	Sobic.003G064800, Sobic.001G414800	Seita.5G110100, Seita.9G448600	Sevir.5G106900, Sevir.9G452600	VIT_200s0317g00070, VIT_206s0004g04035, VIT_200s0317g00080	Zm00001d039788, Zm00001d047775
G.max_Wm82.a2.v1	Glyma.11G144400	Ca,Mn,Zn,Na,S,K,As,Se,Mo	NA	NA	NA	NA	NA	Inferred	AtESB1	NA	AT1G07730, AT2G28670, AT3G55230, AT2G39430	Glyma.11G144200, Glyma.11G144000, Glyma.12G067400, Glyma.11G144400, Glyma.08G258300, Glyma.18G282600	Medtr4g062520, Medtr4g062470, Medtr4g062460, Medtr1g115510, Medtr7g021300	LOC_Os01g06250, LOC_Os03g17220	Potri.008G049200, Potri.010G211800, Potri.008G049100, Potri.010G211900	Sobic.003G064800, Sobic.001G414800	Seita.5G110100, Seita.9G448600	Sevir.5G106900, Sevir.9G452600	VIT_200s0317g00070, VIT_206s0004g04035, VIT_200s0317g00080	Zm00001d039788, Zm00001d047775
G.max_Wm82.a2.v1	Glyma.11G192800	Fe	NA	NA	NA	NA	NA	Inferred	AtFRU,OsFIT/bHLH156	NA	AT2G28160	Glyma.13G322100, Glyma.12G178500, Glyma.11G192800, Glyma.12G081200	Medtr2g084280, Medtr4g057270	LOC_Os04g31290	Potri.009G005600	Sobic.006G047200	Seita.7G070000, Seita.7G069900	Sevir.7G076400, Sevir.7G076300	VIT_206s0061g00720	Zm00001d004007, Zm00001d025205
G.max_Wm82.a2.v1	Glyma.11G228300	Al	NA	NA	NA	NA	NA	Inferred	OsAUX3	NA	AT5G01240, AT2G38120	Glyma.01G114000, Glyma.03G063600, Glyma.03G063900, Glyma.07G147000, Glyma.18G198400, Glyma.02G255800, Glyma.14G060700, Glyma.11G228300, Glyma.18G029000	Medtr4g415390, Medtr7g067450, Medtr5g082220	LOC_Os01g63770, LOC_Os05g37470, LOC_Os03g14080, LOC_Os10g05690	Potri.006G098300, Potri.016G113600, Potri.008G066400, Potri.010G191000	Sobic.003G361300, Sobic.009G156600, Sobic.001G439000, Sobic.001G267100	Seita.5G387200, Seita.3G223500, Seita.9G471700, Seita.9G288200	Sevir.5G392400, Sevir.3G228500, Sevir.9G475300, Sevir.9G295700	VIT_208s0007g02030, VIT_213s0067g00330	Zm00001d042809, Zm00001d038275, Zm00001d028401, Zm00001d030310
G.max_Wm82.a2.v1	Glyma.11G240300	Fe,Zn	NA	NA	NA	NA	NA	Inferred	OsRab6a	NA	AT5G64990, AT4G39890, AT2G22290, AT5G10260	Glyma.05G178300, Glyma.08G135400, Glyma.18G017000, Glyma.11G240300	Medtr3g087160, Medtr8g090215	LOC_Os03g09140	Potri.005G075300	Sobic.002G380300, Sobic.001G474200	Seita.2G395400, Seita.9G509800	Sevir.2G406800, Sevir.9G514000	VIT_200s0665g00040	Zm00001d006905
G.max_Wm82.a2.v1	Glyma.12G017900	As	NA	NA	NA	NA	NA	Inferred	AtHAC1,OsHAC1;1,OsHAC1;2	NA	AT2G21045, AT2G17850, AT5G66170	Glyma.12G017900, Glyma.01G165300, Glyma.11G077900, Glyma.02G047000, Glyma.16G126500	Medtr2g017630, Medtr2g059890, Medtr5g022390, Medtr8g075420	LOC_Os04g17660, LOC_Os02g01220	Potri.014G131300, Potri.005G111200	Sobic.006G032700, Sobic.004G002600	Seita.2G199200, Seita.1G002000	Sevir.2G207400, Sevir.1G001900	VIT_204s0023g03590, VIT_204s0023g03600	Zm00001d025081
G.max_Wm82.a2.v1	Glyma.12G033000	Zn	NA	NA	NA	NA	NA	Inferred	AtbZIP23,AtbZIP19	NA	AT4G35040, AT2G16770	Glyma.11G108100, Glyma.12G033000	Medtr4g073100	LOC_Os06g50310	Potri.004G175200, Potri.009G134900	Sobic.010G267500	Seita.9G059700, Seita.4G281600	Sevir.9G058800, Sevir.4G293800	VIT_203s0038g02420	Zm00001d036400, Zm00001d014795
G.max_Wm82.a2.v1	Glyma.12G059000	Zn	NA	NA	NA	NA	NA	Inferred	MtMTP2	NA	AT2G29410	Glyma.12G059000, Glyma.11G135500	Medtr4g064893		Potri.001G245800				VIT_206s0004g05540
G.max_Wm82.a2.v1	Glyma.12G065800	Ni	NA	NA	NA	NA	NA	Inferred	AtZAT11	NA	AT2G28710, AT2G37430, AT3G53600	Glyma.20G099100, Glyma.10G290200, Glyma.02G094500, Glyma.18G287200, Glyma.13G333400, Glyma.15G040700, Glyma.12G065800, Glyma.11G142500, Glyma.03G173200, Glyma.19G174100, Glyma.10G045200, Glyma.13G132800, Glyma.03G173100, Glyma.19G174000, Glyma.19G174200, Glyma.03G173300, Glyma.13G133100, Glyma.10G045400	Medtr7g023560, Medtr2g096540, Medtr1g067660, Medtr7g100100, Medtr1g067650, Medtr1g067640	LOC_Os03g17150	Potri.010G209400, Potri.008G051200, Potri.009G027700, Potri.001G235800	Sobic.001G035300, Sobic.001G416200	Seita.9G034400, Seita.9G449600	Sevir.9G033500, Sevir.9G453500	VIT_213s0019g00480, VIT_206s0004g04180	Zm00001d034639, Zm00001d028667, Zm00001d047786
G.max_Wm82.a2.v1	Glyma.12G067400	Ca,Mn,Zn,Na,S,K,As,Se,Mo	NA	NA	NA	NA	NA	Inferred	AtESB1	NA	AT1G07730, AT2G28670, AT3G55230, AT2G39430	Glyma.11G144200, Glyma.11G144000, Glyma.12G067400, Glyma.11G144400, Glyma.08G258300, Glyma.18G282600	Medtr4g062520, Medtr4g062470, Medtr4g062460, Medtr1g115510, Medtr7g021300	LOC_Os01g06250, LOC_Os03g17220	Potri.008G049200, Potri.010G211800, Potri.008G049100, Potri.010G211900	Sobic.003G064800, Sobic.001G414800	Seita.5G110100, Seita.9G448600	Sevir.5G106900, Sevir.9G452600	VIT_200s0317g00070, VIT_206s0004g04035, VIT_200s0317g00080	Zm00001d039788, Zm00001d047775
G.max_Wm82.a2.v1	Glyma.12G081200	Fe	NA	NA	NA	NA	NA	Inferred	AtFRU,OsFIT/bHLH156	NA	AT2G28160	Glyma.13G322100, Glyma.12G178500, Glyma.11G192800, Glyma.12G081200	Medtr2g084280, Medtr4g057270	LOC_Os04g31290	Potri.009G005600	Sobic.006G047200	Seita.7G070000, Seita.7G069900	Sevir.7G076400, Sevir.7G076300	VIT_206s0061g00720	Zm00001d004007, Zm00001d025205
G.max_Wm82.a2.v1	Glyma.12G133400	Na,K	NA	NA	NA	NA	NA	Inferred	AtHKT1;1,OsHKT1;5,ZmHKT1;2,ZmHKT1	NA	AT4G10310	Glyma.07G130100, Glyma.12G133400, Glyma.06G271600, Glyma.01G002300	Medtr6g092890, Medtr6g092970, Medtr6g092840, Medtr6g092820, Medtr6g092940	LOC_Os04g51830, LOC_Os01g20160, LOC_Os02g07830	Potri.018G132200	Sobic.006G208100, Sobic.003G145800, Sobic.004G059800	Seita.7G230500, Seita.7G230600, Seita.5G192900, Seita.5G024400, Seita.1G068700	Sevir.7G241950, Sevir.5G195200, Sevir.5G023200, Sevir.1G067600	VIT_211s0103g00010, VIT_211s0103g00050, VIT_211s0103g00130, VIT_211s0103g00140, VIT_211s0103g00150	Zm00001d002378, Zm00001d040627
G.max_Wm82.a2.v1	Glyma.12G136300	Cd,Co,Fe,Mn,Zn	NA	NA	NA	NA	NA	Inferred	AtILR3,OsPRI1	NA	AT5G54680, AT1G51070	Glyma.15G063000, Glyma.15G062600, Glyma.12G196700, Glyma.13G305500, Glyma.12G136300, Glyma.06G266800, Glyma.13G286700, Glyma.12G214900	Medtr2g089000, Medtr4g081370, Medtr2g082640	LOC_Os08g04390, LOC_Os07g35870	Potri.004G031800, Potri.011G031000, Potri.001G416600, Potri.011G132400	Sobic.007G033800, Sobic.002G329300	Seita.6G069500, Seita.2G342600	Sevir.6G068300, Sevir.2G352900	VIT_200s0532g00050, VIT_219s0014g05100, VIT_212s0059g02650	Zm00001d027911, Zm00001d046173, Zm00001d049384, Zm00001d046571, Zm00001d024679, Zm00001d021701
G.max_Wm82.a2.v1	Glyma.12G150800	Na,Fe,Zn,Mn,Mo	NA	NA	NA	NA	NA	Inferred	AtCTL1	NA	AT3G15380	Glyma.13G278300, Glyma.12G223200, Glyma.12G150800, Glyma.06G246600	Medtr2g079490, Medtr8g059125	LOC_Os04g58504, LOC_Os04g58470	Potri.011G121100	Sobic.007G000700, Sobic.006G270400	Seita.6G001600, Seita.3G012800	Sevir.6G001500, Sevir.3G014100	VIT_219s0014g02970	Zm00001d052748, Zm00001d001803, Zm00001d049445
G.max_Wm82.a2.v1	Glyma.12G170300	S,Se	NA	NA	NA	NA	NA	Inferred	AtMSA1	NA	AT1G36370, AT1G22020	Glyma.08G187800, Glyma.12G170300	Medtr2g006570, Medtr3g073470	LOC_Os05g35440, LOC_Os01g65410	Potri.001G212000, Potri.002G090200, Potri.005G170800	Sobic.003G373600	Seita.5G398800	Sevir.5G404100	VIT_212s0034g02380, VIT_218s0001g04340	Zm00001d042661, Zm00001d012247
G.max_Wm82.a2.v1	Glyma.12G174300	Na,K,Rb,Mg,Ca,Fe,Mo	NA	NA	NA	NA	NA	Inferred	AtTSC10a	NA	AT5G19200, AT3G06060	Glyma.15G105400, Glyma.13G207200, Glyma.12G174300	Medtr3g098750, Medtr2g022600	LOC_Os02g47350	Potri.010G191800	Sobic.004G269700, Sobic.004G337066	Seita.1G287300	Sevir.1G292400	VIT_205s0020g02840	Zm00001d051552, Zm00001d017748
G.max_Wm82.a2.v1	Glyma.12G178500	Fe	NA	NA	NA	NA	NA	Inferred	AtFRU,OsFIT/bHLH156	NA	AT2G28160	Glyma.13G322100, Glyma.12G178500, Glyma.11G192800, Glyma.12G081200	Medtr2g084280, Medtr4g057270	LOC_Os04g31290	Potri.009G005600	Sobic.006G047200	Seita.7G070000, Seita.7G069900	Sevir.7G076400, Sevir.7G076300	VIT_206s0061g00720	Zm00001d004007, Zm00001d025205
G.max_Wm82.a2.v1	Glyma.12G196600	Li,P,S,Fe,Co	NA	NA	NA	NA	NA	Inferred	AtUCC1	NA	AT2G32300	Glyma.13G305600, Glyma.12G196600	Medtr2g088990	LOC_Os08g04310, LOC_Os09g39940, LOC_Os08g04360, LOC_Os08g04350, LOC_Os08g04340, LOC_Os08g04370	Potri.007G120200	Sobic.007G033300, Sobic.007G033400, Sobic.002G140300, Sobic.002G140400	Seita.6G070700, Seita.2G139400, Seita.2G139500	Sevir.6G069300, Sevir.2G145000	VIT_212s0059g02640	Zm00001d024691, Zm00001d019726, Zm00001d019725
G.max_Wm82.a2.v1	Glyma.12G196700	Cd,Co,Fe,Mn,Zn	NA	NA	NA	NA	NA	Inferred	AtILR3,OsPRI1	NA	AT5G54680, AT1G51070	Glyma.15G063000, Glyma.15G062600, Glyma.12G196700, Glyma.13G305500, Glyma.12G136300, Glyma.06G266800, Glyma.13G286700, Glyma.12G214900	Medtr2g089000, Medtr4g081370, Medtr2g082640	LOC_Os08g04390, LOC_Os07g35870	Potri.004G031800, Potri.011G031000, Potri.001G416600, Potri.011G132400	Sobic.007G033800, Sobic.002G329300	Seita.6G069500, Seita.2G342600	Sevir.6G068300, Sevir.2G352900	VIT_200s0532g00050, VIT_219s0014g05100, VIT_212s0059g02650	Zm00001d027911, Zm00001d046173, Zm00001d049384, Zm00001d046571, Zm00001d024679, Zm00001d021701
G.max_Wm82.a2.v1	Glyma.12G214900	Cd,Co,Fe,Mn,Zn	NA	NA	NA	NA	NA	Inferred	AtILR3,OsPRI1	NA	AT5G54680, AT1G51070	Glyma.15G063000, Glyma.15G062600, Glyma.12G196700, Glyma.13G305500, Glyma.12G136300, Glyma.06G266800, Glyma.13G286700, Glyma.12G214900	Medtr2g089000, Medtr4g081370, Medtr2g082640	LOC_Os08g04390, LOC_Os07g35870	Potri.004G031800, Potri.011G031000, Potri.001G416600, Potri.011G132400	Sobic.007G033800, Sobic.002G329300	Seita.6G069500, Seita.2G342600	Sevir.6G068300, Sevir.2G352900	VIT_200s0532g00050, VIT_219s0014g05100, VIT_212s0059g02650	Zm00001d027911, Zm00001d046173, Zm00001d049384, Zm00001d046571, Zm00001d024679, Zm00001d021701
G.max_Wm82.a2.v1	Glyma.12G223200	Na,Fe,Zn,Mn,Mo	NA	NA	NA	NA	NA	Inferred	AtCTL1	NA	AT3G15380	Glyma.13G278300, Glyma.12G223200, Glyma.12G150800, Glyma.06G246600	Medtr2g079490, Medtr8g059125	LOC_Os04g58504, LOC_Os04g58470	Potri.011G121100	Sobic.007G000700, Sobic.006G270400	Seita.6G001600, Seita.3G012800	Sevir.6G001500, Sevir.3G014100	VIT_219s0014g02970	Zm00001d052748, Zm00001d001803, Zm00001d049445
G.max_Wm82.a2.v1	Glyma.13G001500	Fe,Zn,Cu,Mn	NA	NA	NA	NA	NA	Inferred	AtYSL1,AtYSL3,OsYSL2,OsYSL9,OsYSL16	NA	AT5G24380, AT5G53550, AT4G24120	Glyma.17G191300, Glyma.06G133000, Glyma.09G127600, Glyma.04G231900, Glyma.13G001500, Glyma.20G068300, Glyma.20G217400, Glyma.10G172900	Medtr3g092090, Medtr1g077840	LOC_Os04g45860, LOC_Os04g45900, LOC_Os02g43370	Potri.011G055224, Potri.001G084400, Potri.001G082400	Sobic.006G164200, Sobic.006G164300, Sobic.004G299700	Seita.7G185000, Seita.7G185100, Seita.1G254200, Seita.1G254100	Sevir.7G195100, Sevir.7G195200, Sevir.1G258500, Sevir.1G258400	VIT_216s0098g01250, VIT_202s0025g02500, VIT_202s0025g02510	Zm00001d002797, Zm00001d025977, Zm00001d017427
G.max_Wm82.a2.v1	Glyma.13G004400	Mn,Zn	NA	NA	NA	NA	NA	Inferred	AtZIP1,OsZIP3,OsZIP5	NA	AT3G12750, AT1G05300, AT2G32270	Glyma.13G004400, Glyma.20G063100, Glyma.15G262800, Glyma.08G164400	Medtr3g081690, Medtr3g082050, Medtr3g081640, Medtr3g081580, Medtr2g064310, Medtr3g073900, Medtr3g073950	LOC_Os07g12890, LOC_Os05g39560, LOC_Os05g39540, LOC_Os04g52310, LOC_Os08g10630	Potri.006G006800, Potri.006G006600, Potri.006G006902, Potri.010G173300, Potri.008G083100	Sobic.002G083200, Sobic.009G170500, Sobic.007G064900, Sobic.006G212200, Sobic.007G075700	Seita.2G090600, Seita.3G208000, Seita.3G208100, Seita.7G190900, Seita.7G234300, Seita.6G026600	Sevir.2G093200, Sevir.3G213300, Sevir.3G213400, Sevir.7G203200, Sevir.7G245900, Sevir.6G025100	VIT_203s0017g02170, VIT_203s0017g02190, VIT_219s0085g00740, VIT_219s0085g00795	Zm00001d019228, Zm00001d038437, Zm00001d002343, Zm00001d049375, Zm00001d049993, Zm00001d019227
G.max_Wm82.a2.v1	Glyma.13G065400	Na	NA	NA	NA	NA	NA	Inferred	AtAHA4	NA	AT5G62670, AT3G47950	Glyma.13G065400, Glyma.19G019200, Glyma.06G189900, Glyma.04G174800, Glyma.17G096100, Glyma.05G030700	Medtr6g011310, Medtr4g107500	LOC_Os03g48310, LOC_Os12g44150, LOC_Os07g09340	Potri.012G071600, Potri.015G066000	Sobic.001G132400, Sobic.008G190500, Sobic.002G065000	Seita.9G134900, Seita.3G406700, Seita.2G068600	Sevir.9G133800, Sevir.3G424800, Sevir.2G071500	VIT_214s0066g02550, VIT_217s0000g05540	Zm00001d033552, Zm00001d041214, Zm00001d019062
G.max_Wm82.a2.v1	Glyma.13G065500	P	NA	NA	NA	NA	NA	Inferred	AtVIH2,AtVIH1	NA	AT3G01310, AT5G15070	Glyma.13G065500, Glyma.19G019100, Glyma.18G255000, Glyma.09G241100	Medtr6g011290, Medtr7g009060	LOC_Os03g48300, LOC_Os01g56960, LOC_Os01g56980	Potri.017G076400, Potri.004G129900	Sobic.001G132600, Sobic.005G110505, Sobic.003G315166	Seita.9G135000, Seita.5G338800	Sevir.9G133900, Sevir.5G343000	VIT_214s0066g02540	Zm00001d033551
G.max_Wm82.a2.v1	Glyma.13G094400	Li,B,Na,Mg,K,Ca,Mn,Fe,Co,Ni,Cu,Zn,Rb,Sr,Mo,Cd	NA	NA	NA	NA	NA	Inferred	AtMYB36	NA	AT5G57620	Glyma.13G094400, Glyma.17G065800	Medtr4g128670	LOC_Os08g15020	Potri.006G171184, Potri.006G170800, Potri.018G095900	Sobic.007G092300	Seita.6G097100	Sevir.6G105000	VIT_211s0052g01490	Zm00001d050185
G.max_Wm82.a2.v1	Glyma.13G099600	Zn,Cd	NA	NA	NA	NA	NA	Inferred	AtHMA4,AtHMA2,AtHMA3,OsHMA3	NA	AT2G19110, AT4G30110, AT4G30120	Glyma.09G055600, Glyma.13G099600, Glyma.17G060400	Medtr2g036380, Medtr4g127580	LOC_Os07g12900	Potri.006G076900	Sobic.010G250900, Sobic.002G083100, Sobic.002G083000	Seita.4G242300, Seita.2G090500, Seita.2G090300	Sevir.4G255000, Sevir.2G093100, Sevir.2G092800	VIT_211s0103g00370	Zm00001d014669, Zm00001d019226, Zm00001d005189, Zm00001d005190
G.max_Wm82.a2.v1	Glyma.13G126200	P	NA	NA	NA	NA	NA	Inferred	AtPHR1	NA	AT5G29000, AT3G04450, AT2G20400, AT4G28610	Glyma.10G039700, Glyma.13G126200, Glyma.19G167500, Glyma.03G166400, Glyma.19G247600, Glyma.03G250000	Medtr7g098250, Medtr1g080330, Medtr7g115530	LOC_Os07g25710	Potri.002G257800.11.p, Potri.013G048000, Potri.019G020900	Sobic.002G121600	Seita.2G118400	Sevir.2G125000	VIT_207s0005g04120, VIT_214s0036g01380	Zm00001d019536
G.max_Wm82.a2.v1	Glyma.13G132800	Ni	NA	NA	NA	NA	NA	Inferred	AtZAT11	NA	AT2G28710, AT2G37430, AT3G53600	Glyma.20G099100, Glyma.10G290200, Glyma.02G094500, Glyma.18G287200, Glyma.13G333400, Glyma.15G040700, Glyma.12G065800, Glyma.11G142500, Glyma.03G173200, Glyma.19G174100, Glyma.10G045200, Glyma.13G132800, Glyma.03G173100, Glyma.19G174000, Glyma.19G174200, Glyma.03G173300, Glyma.13G133100, Glyma.10G045400	Medtr7g023560, Medtr2g096540, Medtr1g067660, Medtr7g100100, Medtr1g067650, Medtr1g067640	LOC_Os03g17150	Potri.010G209400, Potri.008G051200, Potri.009G027700, Potri.001G235800	Sobic.001G035300, Sobic.001G416200	Seita.9G034400, Seita.9G449600	Sevir.9G033500, Sevir.9G453500	VIT_213s0019g00480, VIT_206s0004g04180	Zm00001d034639, Zm00001d028667, Zm00001d047786
G.max_Wm82.a2.v1	Glyma.13G133100	Ni	NA	NA	NA	NA	NA	Inferred	AtZAT11	NA	AT2G28710, AT2G37430, AT3G53600	Glyma.20G099100, Glyma.10G290200, Glyma.02G094500, Glyma.18G287200, Glyma.13G333400, Glyma.15G040700, Glyma.12G065800, Glyma.11G142500, Glyma.03G173200, Glyma.19G174100, Glyma.10G045200, Glyma.13G132800, Glyma.03G173100, Glyma.19G174000, Glyma.19G174200, Glyma.03G173300, Glyma.13G133100, Glyma.10G045400	Medtr7g023560, Medtr2g096540, Medtr1g067660, Medtr7g100100, Medtr1g067650, Medtr1g067640	LOC_Os03g17150	Potri.010G209400, Potri.008G051200, Potri.009G027700, Potri.001G235800	Sobic.001G035300, Sobic.001G416200	Seita.9G034400, Seita.9G449600	Sevir.9G033500, Sevir.9G453500	VIT_213s0019g00480, VIT_206s0004g04180	Zm00001d034639, Zm00001d028667, Zm00001d047786
G.max_Wm82.a2.v1	Glyma.13G166100	Na	NA	NA	NA	NA	NA	Inferred	AtSOS2	NA	AT5G35410	Glyma.17G113700, Glyma.13G166100	Medtr4g114670	LOC_Os06g40370	Potri.006G068400, Potri.018G130500	Sobic.010G186300	Seita.4G221700	Sevir.4G231900	VIT_211s0016g05420	Zm00001d000407, Zm00001d036879
G.max_Wm82.a2.v1	Glyma.13G179600	P	NA	NA	NA	NA	NA	Inferred	AtPHO2,OsPHO2	NA	AT2G33770	Glyma.18G170400, Glyma.15G074200, Glyma.13G239100, Glyma.13G179600, Glyma.07G196500, Glyma.06G090000	Medtr4g020620, Medtr2g013650, Medtr4g088835	LOC_Os05g48390	Potri.011G052600, Potri.004G043500	Sobic.009G228100	Seita.3G150400	Sevir.3G153100	VIT_200s0265g00070	Zm00001d038972
G.max_Wm82.a2.v1	Glyma.13G186400	Cs,Zn,Fe	NA	NA	NA	NA	NA	Inferred	AtZIFL2,AtZIF1,OsZIFL12,ZmYS3	NA	AT5G13750, AT5G13740, AT3G43790	Glyma.06G313700, Glyma.06G313600, Glyma.04G124800, Glyma.13G186500, Glyma.13G186700, Glyma.15G224200, Glyma.13G186400, Glyma.13G186600	Medtr3g086440, Medtr8g062990, Medtr3g010820, Medtr8g042870, Medtr8g042820, Medtr8g042780, Medtr8g042770, Medtr3g010850, Medtr1194s0010, Medtr8g075280, Medtr3g010840	LOC_Os11g04120, LOC_Os11g04104, LOC_Os12g03899, LOC_Os12g03860, LOC_Os11g04030, LOC_Os12g03830, LOC_Os11g04020	Potri.008G010600, Potri.006G026200, Potri.016G024400	Sobic.005G024800, Sobic.008G015700, Sobic.005G024900, Sobic.005G097900, Sobic.008G015800, Sobic.005G024700, Sobic.008G084800	Seita.7G312300, Seita.8G020800, Seita.8G070700, Seita.7G312500, Seita.7G312000, Seita.8G020600, Seita.3G089200	Sevir.7G322400, Sevir.8G023400, Sevir.8G071400, Sevir.7G322100, Sevir.8G023200, Sevir.3G091300	VIT_213s0047g00050, VIT_213s0047g00080, VIT_213s0047g00010, VIT_213s0047g00040, VIT_208s0040g00510	Zm00001d005002, Zm00001d052435, Zm00001d005001, Zm00001d052434, Zm00001d041111
G.max_Wm82.a2.v1	Glyma.13G186500	Cs,Zn,Fe	NA	NA	NA	NA	NA	Inferred	AtZIFL2,AtZIF1,OsZIFL12,ZmYS3	NA	AT5G13750, AT5G13740, AT3G43790	Glyma.06G313700, Glyma.06G313600, Glyma.04G124800, Glyma.13G186500, Glyma.13G186700, Glyma.15G224200, Glyma.13G186400, Glyma.13G186600	Medtr3g086440, Medtr8g062990, Medtr3g010820, Medtr8g042870, Medtr8g042820, Medtr8g042780, Medtr8g042770, Medtr3g010850, Medtr1194s0010, Medtr8g075280, Medtr3g010840	LOC_Os11g04120, LOC_Os11g04104, LOC_Os12g03899, LOC_Os12g03860, LOC_Os11g04030, LOC_Os12g03830, LOC_Os11g04020	Potri.008G010600, Potri.006G026200, Potri.016G024400	Sobic.005G024800, Sobic.008G015700, Sobic.005G024900, Sobic.005G097900, Sobic.008G015800, Sobic.005G024700, Sobic.008G084800	Seita.7G312300, Seita.8G020800, Seita.8G070700, Seita.7G312500, Seita.7G312000, Seita.8G020600, Seita.3G089200	Sevir.7G322400, Sevir.8G023400, Sevir.8G071400, Sevir.7G322100, Sevir.8G023200, Sevir.3G091300	VIT_213s0047g00050, VIT_213s0047g00080, VIT_213s0047g00010, VIT_213s0047g00040, VIT_208s0040g00510	Zm00001d005002, Zm00001d052435, Zm00001d005001, Zm00001d052434, Zm00001d041111
G.max_Wm82.a2.v1	Glyma.13G186600	Cs,Zn,Fe	NA	NA	NA	NA	NA	Inferred	AtZIFL2,AtZIF1,OsZIFL12,ZmYS3	NA	AT5G13750, AT5G13740, AT3G43790	Glyma.06G313700, Glyma.06G313600, Glyma.04G124800, Glyma.13G186500, Glyma.13G186700, Glyma.15G224200, Glyma.13G186400, Glyma.13G186600	Medtr3g086440, Medtr8g062990, Medtr3g010820, Medtr8g042870, Medtr8g042820, Medtr8g042780, Medtr8g042770, Medtr3g010850, Medtr1194s0010, Medtr8g075280, Medtr3g010840	LOC_Os11g04120, LOC_Os11g04104, LOC_Os12g03899, LOC_Os12g03860, LOC_Os11g04030, LOC_Os12g03830, LOC_Os11g04020	Potri.008G010600, Potri.006G026200, Potri.016G024400	Sobic.005G024800, Sobic.008G015700, Sobic.005G024900, Sobic.005G097900, Sobic.008G015800, Sobic.005G024700, Sobic.008G084800	Seita.7G312300, Seita.8G020800, Seita.8G070700, Seita.7G312500, Seita.7G312000, Seita.8G020600, Seita.3G089200	Sevir.7G322400, Sevir.8G023400, Sevir.8G071400, Sevir.7G322100, Sevir.8G023200, Sevir.3G091300	VIT_213s0047g00050, VIT_213s0047g00080, VIT_213s0047g00010, VIT_213s0047g00040, VIT_208s0040g00510	Zm00001d005002, Zm00001d052435, Zm00001d005001, Zm00001d052434, Zm00001d041111
G.max_Wm82.a2.v1	Glyma.13G186700	Cs,Zn,Fe	NA	NA	NA	NA	NA	Inferred	AtZIFL2,AtZIF1,OsZIFL12,ZmYS3	NA	AT5G13750, AT5G13740, AT3G43790	Glyma.06G313700, Glyma.06G313600, Glyma.04G124800, Glyma.13G186500, Glyma.13G186700, Glyma.15G224200, Glyma.13G186400, Glyma.13G186600	Medtr3g086440, Medtr8g062990, Medtr3g010820, Medtr8g042870, Medtr8g042820, Medtr8g042780, Medtr8g042770, Medtr3g010850, Medtr1194s0010, Medtr8g075280, Medtr3g010840	LOC_Os11g04120, LOC_Os11g04104, LOC_Os12g03899, LOC_Os12g03860, LOC_Os11g04030, LOC_Os12g03830, LOC_Os11g04020	Potri.008G010600, Potri.006G026200, Potri.016G024400	Sobic.005G024800, Sobic.008G015700, Sobic.005G024900, Sobic.005G097900, Sobic.008G015800, Sobic.005G024700, Sobic.008G084800	Seita.7G312300, Seita.8G020800, Seita.8G070700, Seita.7G312500, Seita.7G312000, Seita.8G020600, Seita.3G089200	Sevir.7G322400, Sevir.8G023400, Sevir.8G071400, Sevir.7G322100, Sevir.8G023200, Sevir.3G091300	VIT_213s0047g00050, VIT_213s0047g00080, VIT_213s0047g00010, VIT_213s0047g00040, VIT_208s0040g00510	Zm00001d005002, Zm00001d052435, Zm00001d005001, Zm00001d052434, Zm00001d041111
G.max_Wm82.a2.v1	Glyma.13G207200	Na,K,Rb,Mg,Ca,Fe,Mo	NA	NA	NA	NA	NA	Inferred	AtTSC10a	NA	AT5G19200, AT3G06060	Glyma.15G105400, Glyma.13G207200, Glyma.12G174300	Medtr3g098750, Medtr2g022600	LOC_Os02g47350	Potri.010G191800	Sobic.004G269700, Sobic.004G337066	Seita.1G287300	Sevir.1G292400	VIT_205s0020g02840	Zm00001d051552, Zm00001d017748
G.max_Wm82.a2.v1	Glyma.13G213400	Cu	NA	NA	NA	NA	NA	Inferred	AtSPL7	NA	AT5G18830	Glyma.13G213400, Glyma.15G099400	Medtr2g020620	LOC_Os05g33810	Potri.010G026200, Potri.008G197000	Sobic.009G135000	Seita.3G246000	Sevir.3G251900	VIT_205s0020g02160	Zm00001d010309
G.max_Wm82.a2.v1	Glyma.13G220000	Cd,As	NA	NA	NA	NA	NA	Inferred	AtABCC1,OsABCC1	NA	AT2G34660, AT1G30400, AT1G30410, AT1G30420	Glyma.15G092400, Glyma.13G220000, Glyma.06G312300	Medtr2g019020, Medtr3g011820, Medtr3g011840	LOC_Os04g52900	Potri.011G091200.12.p, Potri.004G034700, Potri.004G034800, Potri.011G043100	Sobic.010G093800, Sobic.006G219300	Seita.7G241100	Sevir.7G252600	VIT_210s0003g04390, VIT_210s0003g04470	Zm00001d002275
G.max_Wm82.a2.v1	Glyma.13G224900	Al,As	NA	NA	NA	NA	NA	Inferred	AtNIP1;2,OsNIP1;1	NA	AT4G19030, AT4G18910	Glyma.05G162500, Glyma.08G120100, Glyma.08G120200, Glyma.05G162600, Glyma.13G224900, Glyma.15G087300	Medtr8g087710, Medtr8g087720, Medtr2g017660, Medtr2g017620, Medtr2g017590, Medtr2g017610, Medtr2g017570	LOC_Os02g13870	Potri.011G072100, Potri.004G063000	Sobic.004G102200	Seita.1G025100	Sevir.1G025500	VIT_210s0003g01830	Zm00001d016237
G.max_Wm82.a2.v1	Glyma.13G239100	P	NA	NA	NA	NA	NA	Inferred	AtPHO2,OsPHO2	NA	AT2G33770	Glyma.18G170400, Glyma.15G074200, Glyma.13G239100, Glyma.13G179600, Glyma.07G196500, Glyma.06G090000	Medtr4g020620, Medtr2g013650, Medtr4g088835	LOC_Os05g48390	Potri.011G052600, Potri.004G043500	Sobic.009G228100	Seita.3G150400	Sevir.3G153100	VIT_200s0265g00070	Zm00001d038972
G.max_Wm82.a2.v1	Glyma.13G278300	Na,Fe,Zn,Mn,Mo	NA	NA	NA	NA	NA	Inferred	AtCTL1	NA	AT3G15380	Glyma.13G278300, Glyma.12G223200, Glyma.12G150800, Glyma.06G246600	Medtr2g079490, Medtr8g059125	LOC_Os04g58504, LOC_Os04g58470	Potri.011G121100	Sobic.007G000700, Sobic.006G270400	Seita.6G001600, Seita.3G012800	Sevir.6G001500, Sevir.3G014100	VIT_219s0014g02970	Zm00001d052748, Zm00001d001803, Zm00001d049445
G.max_Wm82.a2.v1	Glyma.13G286700	Cd,Co,Fe,Mn,Zn	NA	NA	NA	NA	NA	Inferred	AtILR3,OsPRI1	NA	AT5G54680, AT1G51070	Glyma.15G063000, Glyma.15G062600, Glyma.12G196700, Glyma.13G305500, Glyma.12G136300, Glyma.06G266800, Glyma.13G286700, Glyma.12G214900	Medtr2g089000, Medtr4g081370, Medtr2g082640	LOC_Os08g04390, LOC_Os07g35870	Potri.004G031800, Potri.011G031000, Potri.001G416600, Potri.011G132400	Sobic.007G033800, Sobic.002G329300	Seita.6G069500, Seita.2G342600	Sevir.6G068300, Sevir.2G352900	VIT_200s0532g00050, VIT_219s0014g05100, VIT_212s0059g02650	Zm00001d027911, Zm00001d046173, Zm00001d049384, Zm00001d046571, Zm00001d024679, Zm00001d021701
G.max_Wm82.a2.v1	Glyma.13G305500	Cd,Co,Fe,Mn,Zn	NA	NA	NA	NA	NA	Inferred	AtILR3,OsPRI1	NA	AT5G54680, AT1G51070	Glyma.15G063000, Glyma.15G062600, Glyma.12G196700, Glyma.13G305500, Glyma.12G136300, Glyma.06G266800, Glyma.13G286700, Glyma.12G214900	Medtr2g089000, Medtr4g081370, Medtr2g082640	LOC_Os08g04390, LOC_Os07g35870	Potri.004G031800, Potri.011G031000, Potri.001G416600, Potri.011G132400	Sobic.007G033800, Sobic.002G329300	Seita.6G069500, Seita.2G342600	Sevir.6G068300, Sevir.2G352900	VIT_200s0532g00050, VIT_219s0014g05100, VIT_212s0059g02650	Zm00001d027911, Zm00001d046173, Zm00001d049384, Zm00001d046571, Zm00001d024679, Zm00001d021701
G.max_Wm82.a2.v1	Glyma.13G305600	Li,P,S,Fe,Co	NA	NA	NA	NA	NA	Inferred	AtUCC1	NA	AT2G32300	Glyma.13G305600, Glyma.12G196600	Medtr2g088990	LOC_Os08g04310, LOC_Os09g39940, LOC_Os08g04360, LOC_Os08g04350, LOC_Os08g04340, LOC_Os08g04370	Potri.007G120200	Sobic.007G033300, Sobic.007G033400, Sobic.002G140300, Sobic.002G140400	Seita.6G070700, Seita.2G139400, Seita.2G139500	Sevir.6G069300, Sevir.2G145000	VIT_212s0059g02640	Zm00001d024691, Zm00001d019726, Zm00001d019725
G.max_Wm82.a2.v1	Glyma.13G322100	Fe	NA	NA	NA	NA	NA	Inferred	AtFRU,OsFIT/bHLH156	NA	AT2G28160	Glyma.13G322100, Glyma.12G178500, Glyma.11G192800, Glyma.12G081200	Medtr2g084280, Medtr4g057270	LOC_Os04g31290	Potri.009G005600	Sobic.006G047200	Seita.7G070000, Seita.7G069900	Sevir.7G076400, Sevir.7G076300	VIT_206s0061g00720	Zm00001d004007, Zm00001d025205
G.max_Wm82.a2.v1	Glyma.13G333400	Ni	NA	NA	NA	NA	NA	Inferred	AtZAT11	NA	AT2G28710, AT2G37430, AT3G53600	Glyma.20G099100, Glyma.10G290200, Glyma.02G094500, Glyma.18G287200, Glyma.13G333400, Glyma.15G040700, Glyma.12G065800, Glyma.11G142500, Glyma.03G173200, Glyma.19G174100, Glyma.10G045200, Glyma.13G132800, Glyma.03G173100, Glyma.19G174000, Glyma.19G174200, Glyma.03G173300, Glyma.13G133100, Glyma.10G045400	Medtr7g023560, Medtr2g096540, Medtr1g067660, Medtr7g100100, Medtr1g067650, Medtr1g067640	LOC_Os03g17150	Potri.010G209400, Potri.008G051200, Potri.009G027700, Potri.001G235800	Sobic.001G035300, Sobic.001G416200	Seita.9G034400, Seita.9G449600	Sevir.9G033500, Sevir.9G453500	VIT_213s0019g00480, VIT_206s0004g04180	Zm00001d034639, Zm00001d028667, Zm00001d047786
G.max_Wm82.a2.v1	Glyma.13G355000	Cd	NA	NA	NA	NA	NA	Inferred	AtPEN3	NA	AT1G15210, AT1G59870, AT3G16340	Glyma.08G201300, Glyma.07G015800, Glyma.13G355000	Medtr8g014360, Medtr2g101090	LOC_Os06g36090, LOC_Os01g52560	Potri.001G189500, Potri.003G049600	Sobic.010G165500, Sobic.003G281500	Seita.4G181500, Seita.5G302300	Sevir.4G150000, Sevir.5G304900	VIT_209s0002g03630, VIT_209s0002g03640	Zm00001d036986, Zm00001d046277, Zm00001d043598
G.max_Wm82.a2.v1	Glyma.13G360000	P	NA	NA	NA	NA	NA	Inferred	OsSPDT	NA	AT3G15990	Glyma.07G006500, Glyma.08G207100, Glyma.13G360000, Glyma.15G014000	Medtr4g011970, Medtr2g102243	LOC_Os06g05160	Potri.001G179400, Potri.003G056200	Sobic.010G033800	Seita.4G032500	Sevir.4G031300	VIT_209s0002g04780, VIT_211s0016g04150	Zm00001d000204
G.max_Wm82.a2.v1	Glyma.13G361300	Al	NA	NA	NA	NA	NA	Inferred	OsCDT3	NA		Glyma.13G361300, Glyma.15G012600		LOC_Os06g05120, LOC_Os01g08300	Potri.001G177333, Potri.001G177366		Seita.4G031300	Sevir.4G030200	VIT_209s0002g05180, VIT_211s0016g04510	Zm00001d045385
G.max_Wm82.a2.v1	Glyma.13G369900	Mn	NA	NA	NA	NA	NA	Inferred	AtNRAMP1	NA	AT1G80830, AT1G15960	Glyma.08G218200, Glyma.07G023600, Glyma.13G369900, Glyma.15G003500	Medtr2g104990	LOC_Os06g46310	Potri.001G044900	Sobic.010G227800	Seita.4G263200	Sevir.4G276100	VIT_209s0070g00210	Zm00001d014391
G.max_Wm82.a2.v1	Glyma.14G060700	Al	NA	NA	NA	NA	NA	Inferred	OsAUX3	NA	AT5G01240, AT2G38120	Glyma.01G114000, Glyma.03G063600, Glyma.03G063900, Glyma.07G147000, Glyma.18G198400, Glyma.02G255800, Glyma.14G060700, Glyma.11G228300, Glyma.18G029000	Medtr4g415390, Medtr7g067450, Medtr5g082220	LOC_Os01g63770, LOC_Os05g37470, LOC_Os03g14080, LOC_Os10g05690	Potri.006G098300, Potri.016G113600, Potri.008G066400, Potri.010G191000	Sobic.003G361300, Sobic.009G156600, Sobic.001G439000, Sobic.001G267100	Seita.5G387200, Seita.3G223500, Seita.9G471700, Seita.9G288200	Sevir.5G392400, Sevir.3G228500, Sevir.9G475300, Sevir.9G295700	VIT_208s0007g02030, VIT_213s0067g00330	Zm00001d042809, Zm00001d038275, Zm00001d028401, Zm00001d030310
G.max_Wm82.a2.v1	Glyma.14G094900	Fe	NA	NA	NA	NA	NA	Inferred	AtIRT3	NA	AT1G10970, AT1G60960, AT4G33020	Glyma.17G228600, Glyma.14G094900, Glyma.06G052000	Medtr1g016120, Medtr3g104400, Medtr4g006710	LOC_Os06g37010, LOC_Os05g10940	Potri.018G053300	Sobic.010G171300, Sobic.009G073100	Seita.4G237500, Seita.3G112800	Sevir.4G249800, Sevir.3G115200	VIT_204s0008g01260	Zm00001d036965, Zm00001d037756
G.max_Wm82.a2.v1	Glyma.14G107100	Cu	NA	NA	NA	NA	NA	Inferred	AtCOPT5	NA	AT5G20650	Glyma.04G057000, Glyma.06G057400, Glyma.14G107100, Glyma.17G219400	Medtr3g105330, Medtr1g015000	LOC_Os09g26900, LOC_Os08g35490	Potri.006G219200, Potri.006G140700	Sobic.002G215800, Sobic.001G353200	Seita.2G218500	Sevir.2G228000	VIT_211s0016g00920	Zm00001d020623, Zm00001d005819
G.max_Wm82.a2.v1	Glyma.14G126500	K	NA	NA	NA	NA	NA	Inferred	OsAKT1	NA		Glyma.06G071100, Glyma.04G069400, Glyma.17G207900, Glyma.14G126500	Medtr3g107720, Medtr1g011755	LOC_Os01g45990, LOC_Os07g07910		Sobic.003G237900, Sobic.002G049700	Seita.5G244400, Seita.2G049100	Sevir.5G252300, Sevir.2G053400	VIT_204s0008g04990	Zm00001d011473, Zm00001d044056, Zm00001d018924, Zm00001d018918
G.max_Wm82.a2.v1	Glyma.14G130000	Mo	NA	NA	NA	NA	NA	Inferred	AtMOT1,OsMOT1;1,MtMOT1.2,MtMOT1.3	NA	AT2G25680	Glyma.17G203000, Glyma.17G203200, Glyma.14G130000, Glyma.17G203500, Glyma.06G074100, Glyma.04G073000	Medtr1g010210, Medtr3g464210, Medtr1g010270, Medtr3g108190	LOC_Os08g01120	Potri.006G246000, Potri.006G245900	Sobic.001G187300	Seita.9G184500	Sevir.9G183400	VIT_204s0008g04450, VIT_204s0008g04460	Zm00001d033053
G.max_Wm82.a2.v1	Glyma.14G144900	B	NA	NA	NA	NA	NA	Inferred	AtNIP6;1	NA	AT1G80760	Glyma.15G003900, Glyma.14G144900	Medtr2g104940, Medtr4g006730, Medtr4g006630, Medtr4g006650, Medtr0793s0010		Potri.003G180900, Potri.001G046800				VIT_209s0070g00080
G.max_Wm82.a2.v1	Glyma.14G161600	Pb	NA	NA	NA	NA	NA	Inferred	AtCNGC1	NA	AT5G53130	Glyma.14G161600, Glyma.04G237400, Glyma.06G126600	Medtr1g028370, Medtr3g091080	LOC_Os06g33570, LOC_Os06g33600, LOC_Os02g15580	Potri.015G019100, Potri.012G002200	Sobic.010G153700, Sobic.004G113400, Sobic.004G113300	Seita.4G168400, Seita.1G014200	Sevir.4G136300, Sevir.1G014200	VIT_216s0050g02560	Zm00001d037035, Zm00001d053401
G.max_Wm82.a2.v1	Glyma.14G193400	P,K	NA	NA	NA	NA	NA	Inferred	AtCAX3	NA	AT3G51860, AT2G38170	Glyma.18G200500, Glyma.07G149600, Glyma.09G159600, Glyma.03G058500, Glyma.01G122800, Glyma.03G058300, Glyma.18G063200, Glyma.02G226500, Glyma.14G193400	Medtr7g068380, Medtr4g016720, Medtr5g070330	LOC_Os05g51610, LOC_Os01g37690	Potri.016G115500, Potri.006G099900, Potri.009G045800, Potri.001G251200	Sobic.009G257800, Sobic.003G184800	Seita.3G120500, Seita.5G194500	Sevir.3G122500, Sevir.5G196600	VIT_208s0007g02240, VIT_206s0004g06570	Zm00001d009763, Zm00001d044533
G.max_Wm82.a2.v1	Glyma.14G198800	Fe	NA	NA	NA	NA	NA	Inferred	OsMIT	NA	AT1G07030, AT2G30160, AT1G07025	Glyma.02G231200, Glyma.14G198800	Medtr5g073040	LOC_Os03g18550	Potri.016G125200, Potri.009G077600, Potri.001G282400	Sobic.001G403700	Seita.9G437700	Sevir.9G441600	VIT_208s0058g00450, VIT_206s0004g07350	Zm00001d047709, Zm00001d028784
G.max_Wm82.a2.v1	Glyma.14G206600	Mn	NA	NA	NA	NA	NA	Inferred	AtMTP8,OsMTP8.2,OsMTP8.1	NA	AT3G58060	Glyma.03G146700, Glyma.14G206600, Glyma.18G050400	Medtr5g075680, Medtr3g062610	LOC_Os02g53490, LOC_Os03g12530	Potri.001G010200, Potri.001G010000, Potri.001G010300	Sobic.004G315400, Sobic.001G445000	Seita.1G337100, Seita.9G478600	Sevir.1G343700, Sevir.9G482200	VIT_208s0007g06760, VIT_206s0004g01110	Zm00001d018242, Zm00001d028344
G.max_Wm82.a2.v1	Glyma.14G210200	Fe,Mn,Zn	NA	NA	NA	NA	NA	Inferred	AtAPG5	NA	AT5G17290	Glyma.14G210200, Glyma.02G240700	Medtr5g076920	LOC_Os02g02570	Potri.017G139700	Sobic.004G013600	Seita.1G112300	Sevir.1G112000	VIT_202s0012g02270	Zm00001d015009
G.max_Wm82.a2.v1	Glyma.14G210500	Al	NA	NA	NA	NA	NA	Inferred	OsEXPA10	NA	AT3G03220	Glyma.02G240900, Glyma.14G210500	Medtr5g076950	LOC_Os04g49410	Potri.004G080200, Potri.017G140000	Sobic.006G191700	Seita.7G212500	Sevir.7G224300	VIT_204s0079g00420	Zm00001d002548, Zm00001d026014
G.max_Wm82.a2.v1	Glyma.15G003500	Mn	NA	NA	NA	NA	NA	Inferred	AtNRAMP1	NA	AT1G80830, AT1G15960	Glyma.08G218200, Glyma.07G023600, Glyma.13G369900, Glyma.15G003500	Medtr2g104990	LOC_Os06g46310	Potri.001G044900	Sobic.010G227800	Seita.4G263200	Sevir.4G276100	VIT_209s0070g00210	Zm00001d014391
G.max_Wm82.a2.v1	Glyma.15G003900	B	NA	NA	NA	NA	NA	Inferred	AtNIP6;1	NA	AT1G80760	Glyma.15G003900, Glyma.14G144900	Medtr2g104940, Medtr4g006730, Medtr4g006630, Medtr4g006650, Medtr0793s0010		Potri.003G180900, Potri.001G046800				VIT_209s0070g00080
G.max_Wm82.a2.v1	Glyma.15G012600	Al	NA	NA	NA	NA	NA	Inferred	OsCDT3	NA		Glyma.13G361300, Glyma.15G012600		LOC_Os06g05120, LOC_Os01g08300	Potri.001G177333, Potri.001G177366		Seita.4G031300	Sevir.4G030200	VIT_209s0002g05180, VIT_211s0016g04510	Zm00001d045385
G.max_Wm82.a2.v1	Glyma.15G014000	P	NA	NA	NA	NA	NA	Inferred	OsSPDT	NA	AT3G15990	Glyma.07G006500, Glyma.08G207100, Glyma.13G360000, Glyma.15G014000	Medtr4g011970, Medtr2g102243	LOC_Os06g05160	Potri.001G179400, Potri.003G056200	Sobic.010G033800	Seita.4G032500	Sevir.4G031300	VIT_209s0002g04780, VIT_211s0016g04150	Zm00001d000204
G.max_Wm82.a2.v1	Glyma.15G040700	Ni	NA	NA	NA	NA	NA	Inferred	AtZAT11	NA	AT2G28710, AT2G37430, AT3G53600	Glyma.20G099100, Glyma.10G290200, Glyma.02G094500, Glyma.18G287200, Glyma.13G333400, Glyma.15G040700, Glyma.12G065800, Glyma.11G142500, Glyma.03G173200, Glyma.19G174100, Glyma.10G045200, Glyma.13G132800, Glyma.03G173100, Glyma.19G174000, Glyma.19G174200, Glyma.03G173300, Glyma.13G133100, Glyma.10G045400	Medtr7g023560, Medtr2g096540, Medtr1g067660, Medtr7g100100, Medtr1g067650, Medtr1g067640	LOC_Os03g17150	Potri.010G209400, Potri.008G051200, Potri.009G027700, Potri.001G235800	Sobic.001G035300, Sobic.001G416200	Seita.9G034400, Seita.9G449600	Sevir.9G033500, Sevir.9G453500	VIT_213s0019g00480, VIT_206s0004g04180	Zm00001d034639, Zm00001d028667, Zm00001d047786
G.max_Wm82.a2.v1	Glyma.15G062600	Cd,Co,Fe,Mn,Zn	NA	NA	NA	NA	NA	Inferred	AtILR3,OsPRI1	NA	AT5G54680, AT1G51070	Glyma.15G063000, Glyma.15G062600, Glyma.12G196700, Glyma.13G305500, Glyma.12G136300, Glyma.06G266800, Glyma.13G286700, Glyma.12G214900	Medtr2g089000, Medtr4g081370, Medtr2g082640	LOC_Os08g04390, LOC_Os07g35870	Potri.004G031800, Potri.011G031000, Potri.001G416600, Potri.011G132400	Sobic.007G033800, Sobic.002G329300	Seita.6G069500, Seita.2G342600	Sevir.6G068300, Sevir.2G352900	VIT_200s0532g00050, VIT_219s0014g05100, VIT_212s0059g02650	Zm00001d027911, Zm00001d046173, Zm00001d049384, Zm00001d046571, Zm00001d024679, Zm00001d021701
G.max_Wm82.a2.v1	Glyma.15G063000	Cd,Co,Fe,Mn,Zn	NA	NA	NA	NA	NA	Inferred	AtILR3,OsPRI1	NA	AT5G54680, AT1G51070	Glyma.15G063000, Glyma.15G062600, Glyma.12G196700, Glyma.13G305500, Glyma.12G136300, Glyma.06G266800, Glyma.13G286700, Glyma.12G214900	Medtr2g089000, Medtr4g081370, Medtr2g082640	LOC_Os08g04390, LOC_Os07g35870	Potri.004G031800, Potri.011G031000, Potri.001G416600, Potri.011G132400	Sobic.007G033800, Sobic.002G329300	Seita.6G069500, Seita.2G342600	Sevir.6G068300, Sevir.2G352900	VIT_200s0532g00050, VIT_219s0014g05100, VIT_212s0059g02650	Zm00001d027911, Zm00001d046173, Zm00001d049384, Zm00001d046571, Zm00001d024679, Zm00001d021701
G.max_Wm82.a2.v1	Glyma.15G074200	P	NA	NA	NA	NA	NA	Inferred	AtPHO2,OsPHO2	NA	AT2G33770	Glyma.18G170400, Glyma.15G074200, Glyma.13G239100, Glyma.13G179600, Glyma.07G196500, Glyma.06G090000	Medtr4g020620, Medtr2g013650, Medtr4g088835	LOC_Os05g48390	Potri.011G052600, Potri.004G043500	Sobic.009G228100	Seita.3G150400	Sevir.3G153100	VIT_200s0265g00070	Zm00001d038972
G.max_Wm82.a2.v1	Glyma.15G087300	Al,As	NA	NA	NA	NA	NA	Inferred	AtNIP1;2,OsNIP1;1	NA	AT4G19030, AT4G18910	Glyma.05G162500, Glyma.08G120100, Glyma.08G120200, Glyma.05G162600, Glyma.13G224900, Glyma.15G087300	Medtr8g087710, Medtr8g087720, Medtr2g017660, Medtr2g017620, Medtr2g017590, Medtr2g017610, Medtr2g017570	LOC_Os02g13870	Potri.011G072100, Potri.004G063000	Sobic.004G102200	Seita.1G025100	Sevir.1G025500	VIT_210s0003g01830	Zm00001d016237
G.max_Wm82.a2.v1	Glyma.15G092400	Cd,As	NA	NA	NA	NA	NA	Inferred	AtABCC1,OsABCC1	NA	AT2G34660, AT1G30400, AT1G30410, AT1G30420	Glyma.15G092400, Glyma.13G220000, Glyma.06G312300	Medtr2g019020, Medtr3g011820, Medtr3g011840	LOC_Os04g52900	Potri.011G091200.12.p, Potri.004G034700, Potri.004G034800, Potri.011G043100	Sobic.010G093800, Sobic.006G219300	Seita.7G241100	Sevir.7G252600	VIT_210s0003g04390, VIT_210s0003g04470	Zm00001d002275
G.max_Wm82.a2.v1	Glyma.15G099400	Cu	NA	NA	NA	NA	NA	Inferred	AtSPL7	NA	AT5G18830	Glyma.13G213400, Glyma.15G099400	Medtr2g020620	LOC_Os05g33810	Potri.010G026200, Potri.008G197000	Sobic.009G135000	Seita.3G246000	Sevir.3G251900	VIT_205s0020g02160	Zm00001d010309
G.max_Wm82.a2.v1	Glyma.15G105400	Na,K,Rb,Mg,Ca,Fe,Mo	NA	NA	NA	NA	NA	Inferred	AtTSC10a	NA	AT5G19200, AT3G06060	Glyma.15G105400, Glyma.13G207200, Glyma.12G174300	Medtr3g098750, Medtr2g022600	LOC_Os02g47350	Potri.010G191800	Sobic.004G269700, Sobic.004G337066	Seita.1G287300	Sevir.1G292400	VIT_205s0020g02840	Zm00001d051552, Zm00001d017748
G.max_Wm82.a2.v1	Glyma.15G108700	S,Se	NA	NA	NA	NA	NA	Inferred	AtAPR2	NA	AT4G04610, AT4G21990, AT1G62180	Glyma.07G261500, Glyma.09G004400, Glyma.15G108700	Medtr2g023540	LOC_Os07g32570	Potri.004G011525, Potri.004G012100	Sobic.002G314300	Seita.2G327500	Sevir.2G338800	VIT_212s0059g00760, VIT_200s1490g00010, VIT_210s0116g01650	Zm00001d006467, Zm00001d021596
G.max_Wm82.a2.v1	Glyma.15G127400	Se,S	NA	NA	NA	NA	NA	Inferred	AtCPNIFS	NA	AT1G08490	Glyma.09G021000, Glyma.15G127400	Medtr3g083980	LOC_Os12g18900	Potri.009G066000	Sobic.005G014700, Sobic.004G132600	Seita.1G134500	Sevir.1G132950	VIT_206s0009g02300	Zm00001d052364
G.max_Wm82.a2.v1	Glyma.15G155600	Cs,K,Mg	NA	NA	NA	NA	NA	Inferred	AtGSO1/SGN3	NA	AT5G44700, AT4G20140	Glyma.08G090000, Glyma.05G134800, Glyma.09G048300, Glyma.15G155600	Medtr4g094790, Medtr2g437730	LOC_Os07g31500	Potri.001G075000, Potri.003G156200	Sobic.002G308200	Seita.2G320400	Sevir.2G331800	VIT_201s0010g03820, VIT_201s0010g00380	Zm00001d021535
G.max_Wm82.a2.v1	Glyma.15G193400	Ca,K,Na,S	NA	NA	NA	NA	NA	Inferred	AtCCC	NA	AT1G30450	Glyma.15G193400, Glyma.09G085300	Medtr2g048510	LOC_Os08g23440	Potri.001G357600, Potri.011G090900	Sobic.005G040700, Sobic.002G243300, Sobic.009G105900	Seita.5G025700, Seita.3G275800	Sevir.5G024400, Sevir.3G283200	VIT_210s0003g04530	Zm00001d052570, Zm00001d037970, Zm00001d010029
G.max_Wm82.a2.v1	Glyma.15G224200	Cs,Zn,Fe	NA	NA	NA	NA	NA	Inferred	AtZIFL2,AtZIF1,OsZIFL12,ZmYS3	NA	AT5G13750, AT5G13740, AT3G43790	Glyma.06G313700, Glyma.06G313600, Glyma.04G124800, Glyma.13G186500, Glyma.13G186700, Glyma.15G224200, Glyma.13G186400, Glyma.13G186600	Medtr3g086440, Medtr8g062990, Medtr3g010820, Medtr8g042870, Medtr8g042820, Medtr8g042780, Medtr8g042770, Medtr3g010850, Medtr1194s0010, Medtr8g075280, Medtr3g010840	LOC_Os11g04120, LOC_Os11g04104, LOC_Os12g03899, LOC_Os12g03860, LOC_Os11g04030, LOC_Os12g03830, LOC_Os11g04020	Potri.008G010600, Potri.006G026200, Potri.016G024400	Sobic.005G024800, Sobic.008G015700, Sobic.005G024900, Sobic.005G097900, Sobic.008G015800, Sobic.005G024700, Sobic.008G084800	Seita.7G312300, Seita.8G020800, Seita.8G070700, Seita.7G312500, Seita.7G312000, Seita.8G020600, Seita.3G089200	Sevir.7G322400, Sevir.8G023400, Sevir.8G071400, Sevir.7G322100, Sevir.8G023200, Sevir.3G091300	VIT_213s0047g00050, VIT_213s0047g00080, VIT_213s0047g00010, VIT_213s0047g00040, VIT_208s0040g00510	Zm00001d005002, Zm00001d052435, Zm00001d005001, Zm00001d052434, Zm00001d041111
G.max_Wm82.a2.v1	Glyma.15G259400	Fe,Cd,Zn,Co,Mo	NA	NA	NA	NA	NA	Inferred	AtMYB72,AtMYB10	NA	AT3G23250, AT3G12820, AT1G56160, AT1G79180, AT1G16490, AT2G31180, AT1G06180	Glyma.08G168100, Glyma.15G259400, Glyma.10G165800, Glyma.20G223400, Glyma.03G250600, Glyma.19G248100	Medtr2g067420, Medtr7g115650	LOC_Os04g43680, LOC_Os02g41510, LOC_Os10g33810	Potri.007G067600, Potri.005G096600, Potri.019G018200	Sobic.006G148000, Sobic.004G219800, Sobic.001G219200	Seita.7G167300, Seita.1G239400, Seita.9G222100	Sevir.7G176600, Sevir.1G244400, Sevir.9G221500	VIT_219s0085g00050	Zm00001d003064, Zm00001d025864, Zm00001d017268, Zm00001d051149, Zm00001d014029, Zm00001d032694
G.max_Wm82.a2.v1	Glyma.15G262300	Mn	NA	NA	NA	NA	NA	Inferred	OsMTP9	NA	AT1G79520, AT1G16310	Glyma.09G122600, Glyma.09G099500, Glyma.08G164700, Glyma.15G262400, Glyma.15G262300, Glyma.08G164800	Medtr3g080090, Medtr8g046550, Medtr2g064405	LOC_Os01g03914	Potri.010G172700, Potri.008G083600, Potri.010G172600, Potri.010G172800, Potri.010G172900	Sobic.003G086300	Seita.5G088300	Sevir.5G086900	VIT_219s0085g00650, VIT_218s0041g00090	Zm00001d040002
G.max_Wm82.a2.v1	Glyma.15G262400	Mn	NA	NA	NA	NA	NA	Inferred	OsMTP9	NA	AT1G79520, AT1G16310	Glyma.09G122600, Glyma.09G099500, Glyma.08G164700, Glyma.15G262400, Glyma.15G262300, Glyma.08G164800	Medtr3g080090, Medtr8g046550, Medtr2g064405	LOC_Os01g03914	Potri.010G172700, Potri.008G083600, Potri.010G172600, Potri.010G172800, Potri.010G172900	Sobic.003G086300	Seita.5G088300	Sevir.5G086900	VIT_219s0085g00650, VIT_218s0041g00090	Zm00001d040002
G.max_Wm82.a2.v1	Glyma.15G262500	As,S,Se	NA	NA	NA	NA	NA	Inferred	OsASTOL1	NA	AT5G28030, AT5G28020, AT3G04940, AT3G22460, AT4G14880	Glyma.15G262500, Glyma.10G159700, Glyma.20G228900, Glyma.10G159800, Glyma.03G244800, Glyma.19G242300, Glyma.20G148100, Glyma.11G005800	Medtr1g081625, Medtr1g081640, Medtr1g081620, Medtr1g081610, Medtr1g103690, Medtr5g006340	LOC_Os12g42980, LOC_Os03g53650	Potri.013G035200, Potri.005G048066, Potri.005G048132, Potri.005G048400, Potri.005G048700, Potri.013G035500, Potri.008G153300	Sobic.008G179900, Sobic.006G077900	Seita.3G397200, Seita.7G096600	Sevir.3G415300, Sevir.7G104400	VIT_214s0030g01520, VIT_214s0030g01550, VIT_214s0030g01540	Zm00001d031136, Zm00001d003717
G.max_Wm82.a2.v1	Glyma.15G262800	Mn,Zn	NA	NA	NA	NA	NA	Inferred	AtZIP1,OsZIP3,OsZIP5	NA	AT3G12750, AT1G05300, AT2G32270	Glyma.13G004400, Glyma.20G063100, Glyma.15G262800, Glyma.08G164400	Medtr3g081690, Medtr3g082050, Medtr3g081640, Medtr3g081580, Medtr2g064310, Medtr3g073900, Medtr3g073950	LOC_Os07g12890, LOC_Os05g39560, LOC_Os05g39540, LOC_Os04g52310, LOC_Os08g10630	Potri.006G006800, Potri.006G006600, Potri.006G006902, Potri.010G173300, Potri.008G083100	Sobic.002G083200, Sobic.009G170500, Sobic.007G064900, Sobic.006G212200, Sobic.007G075700	Seita.2G090600, Seita.3G208000, Seita.3G208100, Seita.7G190900, Seita.7G234300, Seita.6G026600	Sevir.2G093200, Sevir.3G213300, Sevir.3G213400, Sevir.7G203200, Sevir.7G245900, Sevir.6G025100	VIT_203s0017g02170, VIT_203s0017g02190, VIT_219s0085g00740, VIT_219s0085g00795	Zm00001d019228, Zm00001d038437, Zm00001d002343, Zm00001d049375, Zm00001d049993, Zm00001d019227
G.max_Wm82.a2.v1	Glyma.16G013600	S	NA	NA	NA	NA	NA	Inferred	AtAT3G14280	NA	AT3G14280	Glyma.03G263400, Glyma.19G262400, Glyma.07G045700, Glyma.16G013600	Medtr7g117550, Medtr8g023100	LOC_Os02g54180, LOC_Os06g09350	Potri.003G072400, Potri.001G163100	Sobic.010G071500, Sobic.004G321500, Sobic.010G071400	Seita.1G179900, Seita.2G256600, Seita.1G342900, Seita.4G041800, Seita.4G042000	Sevir.2G267450, Sevir.8G253632, Sevir.1G349900, Sevir.4G039500, Sevir.4G039600	VIT_209s0002g00370	Zm00001d037097
G.max_Wm82.a2.v1	Glyma.16G033800	Fe	NA	NA	NA	NA	NA	Inferred	AtFRO2	NA	AT5G23990, AT5G23980, AT1G01580, AT1G23020, AT1G01590	Glyma.10G231600, Glyma.10G231700, Glyma.18G235900, Glyma.16G033800, Glyma.07G067700	Medtr1g100130, Medtr1g100150, Medtr8g031070, Medtr8g028780, Medtr8g028795	LOC_Os04g48930	Potri.017G142800, Potri.004G079200, Potri.004G079100, Potri.017G142700, Potri.014G088000				VIT_216s0050g00990, VIT_216s0050g00980, VIT_215s0046g01900, VIT_215s0046g01920
G.max_Wm82.a2.v1	Glyma.16G049600	S	NA	NA	NA	NA	NA	Inferred	AtABH1	NA	AT2G13540	Glyma.16G049600, Glyma.19G101600	Medtr7g083840	LOC_Os03g22570	Potri.009G049200	Sobic.001G373800	Seita.9G406000	Sevir.9G409800	VIT_206s0009g03810	Zm00001d029133
G.max_Wm82.a2.v1	Glyma.16G126500	As	NA	NA	NA	NA	NA	Inferred	AtHAC1,OsHAC1;1,OsHAC1;2	NA	AT2G21045, AT2G17850, AT5G66170	Glyma.12G017900, Glyma.01G165300, Glyma.11G077900, Glyma.02G047000, Glyma.16G126500	Medtr2g017630, Medtr2g059890, Medtr5g022390, Medtr8g075420	LOC_Os04g17660, LOC_Os02g01220	Potri.014G131300, Potri.005G111200	Sobic.006G032700, Sobic.004G002600	Seita.2G199200, Seita.1G002000	Sevir.2G207400, Sevir.1G001900	VIT_204s0023g03590, VIT_204s0023g03600	Zm00001d025081
G.max_Wm82.a2.v1	Glyma.16G219400	Fe	NA	NA	NA	NA	NA	Inferred	ZmYS1	NA		Glyma.16G219400, Glyma.09G169700, Glyma.09G170000	Medtr4g072360, Medtr4g072350, Medtr4g072320, Medtr6g073110	LOC_Os04g08550, LOC_Os10g02380, LOC_Os10g02490, LOC_Os03g13390		Sobic.006G018300, Sobic.006G018200, Sobic.001G443100	Seita.9G476100	Sevir.9G479900	VIT_205s0077g02180, VIT_218s0001g09570, VIT_205s0077g02150, VIT_205s0077g02190	Zm00001d025057, Zm00001d028360
G.max_Wm82.a2.v1	Glyma.17G006100	Fe,Cd	NA	NA	NA	NA	NA	Inferred	AtOPT3	NA	AT4G16370	Glyma.07G267800, Glyma.17G006100	Medtr4g133968	LOC_Os03g54000	Potri.006G006000, Potri.016G006500	Sobic.001G087700	Seita.9G090100	Sevir.9G088600	VIT_200s0259g00120	Zm00001d034035
G.max_Wm82.a2.v1	Glyma.17G060400	Zn,Cd	NA	NA	NA	NA	NA	Inferred	AtHMA4,AtHMA2,AtHMA3,OsHMA3	NA	AT2G19110, AT4G30110, AT4G30120	Glyma.09G055600, Glyma.13G099600, Glyma.17G060400	Medtr2g036380, Medtr4g127580	LOC_Os07g12900	Potri.006G076900	Sobic.010G250900, Sobic.002G083100, Sobic.002G083000	Seita.4G242300, Seita.2G090500, Seita.2G090300	Sevir.4G255000, Sevir.2G093100, Sevir.2G092800	VIT_211s0103g00370	Zm00001d014669, Zm00001d019226, Zm00001d005189, Zm00001d005190
G.max_Wm82.a2.v1	Glyma.17G065800	Li,B,Na,Mg,K,Ca,Mn,Fe,Co,Ni,Cu,Zn,Rb,Sr,Mo,Cd	NA	NA	NA	NA	NA	Inferred	AtMYB36	NA	AT5G57620	Glyma.13G094400, Glyma.17G065800	Medtr4g128670	LOC_Os08g15020	Potri.006G171184, Potri.006G170800, Potri.018G095900	Sobic.007G092300	Seita.6G097100	Sevir.6G105000	VIT_211s0052g01490	Zm00001d050185
G.max_Wm82.a2.v1	Glyma.17G087100	Ca	NA	NA	NA	NA	NA	Inferred	AtLOTR1	NA	AT5G50150, AT1G10750, AT1G70550, AT1G23340	Glyma.05G039800, Glyma.17G087100, Glyma.10G167900, Glyma.02G037400, Glyma.01G027800	Medtr3g077430, Medtr4g105400, Medtr8g069575, Medtr8g069590, Medtr8g069630, Medtr2g073050, Medtr5g033650	LOC_Os01g07570, LOC_Os06g28000, LOC_Os01g36660, LOC_Os11g47740	Potri.012G088300, Potri.015G080300, Potri.008G188000, Potri.010G044300	Sobic.003G052000, Sobic.010G143300, Sobic.003G184500	Seita.5G120400, Seita.4G150700, Seita.5G194000, Seita.8G156400, Seita.3G283200	Sevir.5G117000, Sevir.4G161600, Sevir.5G196200	VIT_217s0000g08870, VIT_200s0394g00010	Zm00001d008716, Zm00001d045987, Zm00001d044534
G.max_Wm82.a2.v1	Glyma.17G096100	Na	NA	NA	NA	NA	NA	Inferred	AtAHA4	NA	AT5G62670, AT3G47950	Glyma.13G065400, Glyma.19G019200, Glyma.06G189900, Glyma.04G174800, Glyma.17G096100, Glyma.05G030700	Medtr6g011310, Medtr4g107500	LOC_Os03g48310, LOC_Os12g44150, LOC_Os07g09340	Potri.012G071600, Potri.015G066000	Sobic.001G132400, Sobic.008G190500, Sobic.002G065000	Seita.9G134900, Seita.3G406700, Seita.2G068600	Sevir.9G133800, Sevir.3G424800, Sevir.2G071500	VIT_214s0066g02550, VIT_217s0000g05540	Zm00001d033552, Zm00001d041214, Zm00001d019062
G.max_Wm82.a2.v1	Glyma.17G096900	Fe,Mn,Zn	NA	NA	NA	NA	NA	Inferred	AtBTSL2,AtBTSL1	NA	AT1G74770, AT1G18910	Glyma.17G096900	Medtr4g107440		Potri.015G066600				VIT_217s0000g05480
G.max_Wm82.a2.v1	Glyma.17G098900	Fe,Zn,Mn,Co	NA	NA	NA	NA	NA	Inferred	AtPYE	NA	AT3G47640	Glyma.05G027600, Glyma.17G098900	Medtr4g108360	LOC_Os03g26210, LOC_Os07g43530	Potri.015G142700, Potri.003G074400	Sobic.001G355600, Sobic.002G385300	Seita.9G384500, Seita.2G400400	Sevir.9G389000, Sevir.2G412100	VIT_214s0108g00480, VIT_217s0000g06000	Zm00001d029339, Zm00001d022225
G.max_Wm82.a2.v1	Glyma.17G113700	Na	NA	NA	NA	NA	NA	Inferred	AtSOS2	NA	AT5G35410	Glyma.17G113700, Glyma.13G166100	Medtr4g114670	LOC_Os06g40370	Potri.006G068400, Potri.018G130500	Sobic.010G186300	Seita.4G221700	Sevir.4G231900	VIT_211s0016g05420	Zm00001d000407, Zm00001d036879
G.max_Wm82.a2.v1	Glyma.17G131500	P	NA	NA	NA	NA	NA	Inferred	AtLPCAT1	NA	AT1G12640, AT1G63050	Glyma.05G049500, Glyma.17G131500	Medtr4g102750	LOC_Os02g45344	Potri.001G110100, Potri.003G121700	Sobic.004G283600	Seita.1G270400	Sevir.1G275100	VIT_202s0025g04410	Zm00001d017584
G.max_Wm82.a2.v1	Glyma.17G153300	K	NA	NA	NA	NA	NA	Inferred	AtNRT1.5/NPF7.3	NA	AT4G21680, AT1G32450	Glyma.09G237600, Glyma.18G097800, Glyma.18G260000, Glyma.05G070600, Glyma.17G153300, Glyma.01G200100, Glyma.11G042000	Medtr7g010820, Medtr4g098800, Medtr5g014150		Potri.014G179400, Potri.003G088800, Potri.001G145200				VIT_215s0021g00330, VIT_202s0012g01160
G.max_Wm82.a2.v1	Glyma.17G165200	Fe,Mn,Zn	NA	NA	NA	NA	NA	Inferred	AtNRAMP3	NA	AT2G23150, AT5G67330, AT1G47240	Glyma.17G165200, Glyma.05G101700, Glyma.11G051500, Glyma.01G190700, Glyma.04G044000, Glyma.06G044200	Medtr4g095075, Medtr5g016270, Medtr3g102620	LOC_Os03g11010, LOC_Os12g39180	Potri.007G050600, Potri.007G050700, Potri.002G121000	Sobic.001G462500, Sobic.001G170000, Sobic.008G143700	Seita.9G497200, Seita.9G171400, Seita.3G367300	Sevir.9G501400, Sevir.9G169700, Sevir.3G384700	VIT_207s0129g00620, VIT_218s0001g09490	Zm00001d048129, Zm00001d033367, Zm00001d030846
G.max_Wm82.a2.v1	Glyma.17G166800	Zn	NA	NA	NA	NA	NA	Inferred	AtHMA1	NA	AT4G37270	Glyma.17G166800, Glyma.05G098800	Medtr4g094985	LOC_Os06g47550	Potri.007G049000	Sobic.010G240500	Seita.9G039700, Seita.4G253000	Sevir.9G038966, Sevir.4G265200	VIT_207s0129g01040	Zm00001d014569
G.max_Wm82.a2.v1	Glyma.17G191300	Fe,Zn,Cu,Mn	NA	NA	NA	NA	NA	Inferred	AtYSL1,AtYSL3,OsYSL2,OsYSL9,OsYSL16	NA	AT5G24380, AT5G53550, AT4G24120	Glyma.17G191300, Glyma.06G133000, Glyma.09G127600, Glyma.04G231900, Glyma.13G001500, Glyma.20G068300, Glyma.20G217400, Glyma.10G172900	Medtr3g092090, Medtr1g077840	LOC_Os04g45860, LOC_Os04g45900, LOC_Os02g43370	Potri.011G055224, Potri.001G084400, Potri.001G082400	Sobic.006G164200, Sobic.006G164300, Sobic.004G299700	Seita.7G185000, Seita.7G185100, Seita.1G254200, Seita.1G254100	Sevir.7G195100, Sevir.7G195200, Sevir.1G258500, Sevir.1G258400	VIT_216s0098g01250, VIT_202s0025g02500, VIT_202s0025g02510	Zm00001d002797, Zm00001d025977, Zm00001d017427
G.max_Wm82.a2.v1	Glyma.17G203000	Mo	NA	NA	NA	NA	NA	Inferred	AtMOT1,OsMOT1;1,MtMOT1.2,MtMOT1.3	NA	AT2G25680	Glyma.17G203000, Glyma.17G203200, Glyma.14G130000, Glyma.17G203500, Glyma.06G074100, Glyma.04G073000	Medtr1g010210, Medtr3g464210, Medtr1g010270, Medtr3g108190	LOC_Os08g01120	Potri.006G246000, Potri.006G245900	Sobic.001G187300	Seita.9G184500	Sevir.9G183400	VIT_204s0008g04450, VIT_204s0008g04460	Zm00001d033053
G.max_Wm82.a2.v1	Glyma.17G203200	Mo	NA	NA	NA	NA	NA	Inferred	AtMOT1,OsMOT1;1,MtMOT1.2,MtMOT1.3	NA	AT2G25680	Glyma.17G203000, Glyma.17G203200, Glyma.14G130000, Glyma.17G203500, Glyma.06G074100, Glyma.04G073000	Medtr1g010210, Medtr3g464210, Medtr1g010270, Medtr3g108190	LOC_Os08g01120	Potri.006G246000, Potri.006G245900	Sobic.001G187300	Seita.9G184500	Sevir.9G183400	VIT_204s0008g04450, VIT_204s0008g04460	Zm00001d033053
G.max_Wm82.a2.v1	Glyma.17G203500	Mo	NA	NA	NA	NA	NA	Inferred	AtMOT1,OsMOT1;1,MtMOT1.2,MtMOT1.3	NA	AT2G25680	Glyma.17G203000, Glyma.17G203200, Glyma.14G130000, Glyma.17G203500, Glyma.06G074100, Glyma.04G073000	Medtr1g010210, Medtr3g464210, Medtr1g010270, Medtr3g108190	LOC_Os08g01120	Potri.006G246000, Potri.006G245900	Sobic.001G187300	Seita.9G184500	Sevir.9G183400	VIT_204s0008g04450, VIT_204s0008g04460	Zm00001d033053
G.max_Wm82.a2.v1	Glyma.17G207900	K	NA	NA	NA	NA	NA	Inferred	OsAKT1	NA		Glyma.06G071100, Glyma.04G069400, Glyma.17G207900, Glyma.14G126500	Medtr3g107720, Medtr1g011755	LOC_Os01g45990, LOC_Os07g07910		Sobic.003G237900, Sobic.002G049700	Seita.5G244400, Seita.2G049100	Sevir.5G252300, Sevir.2G053400	VIT_204s0008g04990	Zm00001d011473, Zm00001d044056, Zm00001d018924, Zm00001d018918
G.max_Wm82.a2.v1	Glyma.17G219400	Cu	NA	NA	NA	NA	NA	Inferred	AtCOPT5	NA	AT5G20650	Glyma.04G057000, Glyma.06G057400, Glyma.14G107100, Glyma.17G219400	Medtr3g105330, Medtr1g015000	LOC_Os09g26900, LOC_Os08g35490	Potri.006G219200, Potri.006G140700	Sobic.002G215800, Sobic.001G353200	Seita.2G218500	Sevir.2G228000	VIT_211s0016g00920	Zm00001d020623, Zm00001d005819
G.max_Wm82.a2.v1	Glyma.17G228600	Fe	NA	NA	NA	NA	NA	Inferred	AtIRT3	NA	AT1G10970, AT1G60960, AT4G33020	Glyma.17G228600, Glyma.14G094900, Glyma.06G052000	Medtr1g016120, Medtr3g104400, Medtr4g006710	LOC_Os06g37010, LOC_Os05g10940	Potri.018G053300	Sobic.010G171300, Sobic.009G073100	Seita.4G237500, Seita.3G112800	Sevir.4G249800, Sevir.3G115200	VIT_204s0008g01260	Zm00001d036965, Zm00001d037756
G.max_Wm82.a2.v1	Glyma.17G229500	K	NA	NA	NA	NA	NA	Inferred	AtCBL10	NA	AT4G33000, AT4G16350	Glyma.17G229500, Glyma.07G010800, Glyma.08G194000	Medtr1g016430, Medtr8g016170, Medtr2g027520, Medtr2g027500	LOC_Os01g39770, LOC_Os01g51420	Potri.006G230200, Potri.003G037800, Potri.015G013200, Potri.001G090200	Sobic.003G196400, Sobic.003G275000	Seita.5G259100, Seita.5G291900	Sevir.5G210300, Sevir.5G294932	VIT_204s0008g00960, VIT_204s0008g00950	Zm00001d044285
G.max_Wm82.a2.v1	Glyma.17G259400	Fe,Zn,Co,Mn	NA	NA	NA	NA	NA	Inferred	AtFYVE1	NA	AT1G20110	Glyma.04G023100, Glyma.06G023000, Glyma.17G259400, Glyma.08G248500	Medtr3g114080	LOC_Os06g50840, LOC_Os07g38580	Potri.005G242700, Potri.002G018900	Sobic.010G269100, Sobic.002G348600	Seita.4G283000, Seita.2G363000	Sevir.4G295200, Sevir.2G374000	VIT_218s0001g14750	Zm00001d021878
G.max_Wm82.a2.v1	Glyma.18G017000	Fe,Zn	NA	NA	NA	NA	NA	Inferred	OsRab6a	NA	AT5G64990, AT4G39890, AT2G22290, AT5G10260	Glyma.05G178300, Glyma.08G135400, Glyma.18G017000, Glyma.11G240300	Medtr3g087160, Medtr8g090215	LOC_Os03g09140	Potri.005G075300	Sobic.002G380300, Sobic.001G474200	Seita.2G395400, Seita.9G509800	Sevir.2G406800, Sevir.9G514000	VIT_200s0665g00040	Zm00001d006905
G.max_Wm82.a2.v1	Glyma.18G029000	Al	NA	NA	NA	NA	NA	Inferred	OsAUX3	NA	AT5G01240, AT2G38120	Glyma.01G114000, Glyma.03G063600, Glyma.03G063900, Glyma.07G147000, Glyma.18G198400, Glyma.02G255800, Glyma.14G060700, Glyma.11G228300, Glyma.18G029000	Medtr4g415390, Medtr7g067450, Medtr5g082220	LOC_Os01g63770, LOC_Os05g37470, LOC_Os03g14080, LOC_Os10g05690	Potri.006G098300, Potri.016G113600, Potri.008G066400, Potri.010G191000	Sobic.003G361300, Sobic.009G156600, Sobic.001G439000, Sobic.001G267100	Seita.5G387200, Seita.3G223500, Seita.9G471700, Seita.9G288200	Sevir.5G392400, Sevir.3G228500, Sevir.9G475300, Sevir.9G295700	VIT_208s0007g02030, VIT_213s0067g00330	Zm00001d042809, Zm00001d038275, Zm00001d028401, Zm00001d030310
G.max_Wm82.a2.v1	Glyma.18G050400	Mn	NA	NA	NA	NA	NA	Inferred	AtMTP8,OsMTP8.2,OsMTP8.1	NA	AT3G58060	Glyma.03G146700, Glyma.14G206600, Glyma.18G050400	Medtr5g075680, Medtr3g062610	LOC_Os02g53490, LOC_Os03g12530	Potri.001G010200, Potri.001G010000, Potri.001G010300	Sobic.004G315400, Sobic.001G445000	Seita.1G337100, Seita.9G478600	Sevir.1G343700, Sevir.9G482200	VIT_208s0007g06760, VIT_206s0004g01110	Zm00001d018242, Zm00001d028344
G.max_Wm82.a2.v1	Glyma.18G063200	P,K	NA	NA	NA	NA	NA	Inferred	AtCAX3	NA	AT3G51860, AT2G38170	Glyma.18G200500, Glyma.07G149600, Glyma.09G159600, Glyma.03G058500, Glyma.01G122800, Glyma.03G058300, Glyma.18G063200, Glyma.02G226500, Glyma.14G193400	Medtr7g068380, Medtr4g016720, Medtr5g070330	LOC_Os05g51610, LOC_Os01g37690	Potri.016G115500, Potri.006G099900, Potri.009G045800, Potri.001G251200	Sobic.009G257800, Sobic.003G184800	Seita.3G120500, Seita.5G194500	Sevir.3G122500, Sevir.5G196600	VIT_208s0007g02240, VIT_206s0004g06570	Zm00001d009763, Zm00001d044533
G.max_Wm82.a2.v1	Glyma.18G097800	K	NA	NA	NA	NA	NA	Inferred	AtNRT1.5/NPF7.3	NA	AT4G21680, AT1G32450	Glyma.09G237600, Glyma.18G097800, Glyma.18G260000, Glyma.05G070600, Glyma.17G153300, Glyma.01G200100, Glyma.11G042000	Medtr7g010820, Medtr4g098800, Medtr5g014150		Potri.014G179400, Potri.003G088800, Potri.001G145200				VIT_215s0021g00330, VIT_202s0012g01160
G.max_Wm82.a2.v1	Glyma.18G102800	Cd	NA	NA	NA	NA	NA	Inferred	AtTSB1	NA	AT5G54810, AT4G27070	Glyma.18G102800, Glyma.08G312300	Medtr3g051120, Medtr3g049410	LOC_Os08g04180	Potri.001G420300, Potri.011G136000	Sobic.007G032000	Seita.6G072900	Sevir.6G072000	VIT_219s0177g00310	Zm00001d049610, Zm00001d024702
G.max_Wm82.a2.v1	Glyma.18G157800	Cu,Zn	NA	NA	NA	NA	NA	Inferred	AtMT4b,AtMT4a	NA	AT2G42000, AT2G23240	Glyma.18G157800, Glyma.08G346600	Medtr8g012330, Medtr7g053460	LOC_Os10g39610	Potri.009G167700, Potri.004G206400	Sobic.001G311200	Seita.9G339800	Sevir.9G343900		Zm00001d029778
G.max_Wm82.a2.v1	Glyma.18G170400	P	NA	NA	NA	NA	NA	Inferred	AtPHO2,OsPHO2	NA	AT2G33770	Glyma.18G170400, Glyma.15G074200, Glyma.13G239100, Glyma.13G179600, Glyma.07G196500, Glyma.06G090000	Medtr4g020620, Medtr2g013650, Medtr4g088835	LOC_Os05g48390	Potri.011G052600, Potri.004G043500	Sobic.009G228100	Seita.3G150400	Sevir.3G153100	VIT_200s0265g00070	Zm00001d038972
G.max_Wm82.a2.v1	Glyma.18G191300	Cu	NA	NA	NA	NA	NA	Inferred	AtCOPT1,MtCOPT1	NA	AT2G37925, AT5G59040, AT2G26975, AT5G59030, AT3G46900	Glyma.11G134700, Glyma.01G106700, Glyma.18G191300, Glyma.07G141200, Glyma.18G191900, Glyma.07G141600	Medtr4g064963, Medtr4g065123, Medtr4g065660, Medtr7g066070, Medtr4g019870, Medtr0027s0220	LOC_Os05g35050, LOC_Os01g56420, LOC_Os01g56430	Potri.009G038800, Potri.001G246000, Potri.009G038700, Potri.006G093200, Potri.006G093300	Sobic.003G310200, Sobic.005G059300	Seita.5G333200, Seita.5G333000, Seita.3G293100	Sevir.5G337400, Sevir.5G337200, Sevir.3G302000	VIT_206s0004g05760, VIT_206s0004g05750, VIT_206s0004g05763, VIT_208s0007g01470	Zm00001d043323, Zm00001d053025
G.max_Wm82.a2.v1	Glyma.18G191900	Cu	NA	NA	NA	NA	NA	Inferred	AtCOPT1,MtCOPT1	NA	AT2G37925, AT5G59040, AT2G26975, AT5G59030, AT3G46900	Glyma.11G134700, Glyma.01G106700, Glyma.18G191300, Glyma.07G141200, Glyma.18G191900, Glyma.07G141600	Medtr4g064963, Medtr4g065123, Medtr4g065660, Medtr7g066070, Medtr4g019870, Medtr0027s0220	LOC_Os05g35050, LOC_Os01g56420, LOC_Os01g56430	Potri.009G038800, Potri.001G246000, Potri.009G038700, Potri.006G093200, Potri.006G093300	Sobic.003G310200, Sobic.005G059300	Seita.5G333200, Seita.5G333000, Seita.3G293100	Sevir.5G337400, Sevir.5G337200, Sevir.3G302000	VIT_206s0004g05760, VIT_206s0004g05750, VIT_206s0004g05763, VIT_208s0007g01470	Zm00001d043323, Zm00001d053025
G.max_Wm82.a2.v1	Glyma.18G198400	Al	NA	NA	NA	NA	NA	Inferred	OsAUX3	NA	AT5G01240, AT2G38120	Glyma.01G114000, Glyma.03G063600, Glyma.03G063900, Glyma.07G147000, Glyma.18G198400, Glyma.02G255800, Glyma.14G060700, Glyma.11G228300, Glyma.18G029000	Medtr4g415390, Medtr7g067450, Medtr5g082220	LOC_Os01g63770, LOC_Os05g37470, LOC_Os03g14080, LOC_Os10g05690	Potri.006G098300, Potri.016G113600, Potri.008G066400, Potri.010G191000	Sobic.003G361300, Sobic.009G156600, Sobic.001G439000, Sobic.001G267100	Seita.5G387200, Seita.3G223500, Seita.9G471700, Seita.9G288200	Sevir.5G392400, Sevir.3G228500, Sevir.9G475300, Sevir.9G295700	VIT_208s0007g02030, VIT_213s0067g00330	Zm00001d042809, Zm00001d038275, Zm00001d028401, Zm00001d030310
G.max_Wm82.a2.v1	Glyma.18G200500	P,K	NA	NA	NA	NA	NA	Inferred	AtCAX3	NA	AT3G51860, AT2G38170	Glyma.18G200500, Glyma.07G149600, Glyma.09G159600, Glyma.03G058500, Glyma.01G122800, Glyma.03G058300, Glyma.18G063200, Glyma.02G226500, Glyma.14G193400	Medtr7g068380, Medtr4g016720, Medtr5g070330	LOC_Os05g51610, LOC_Os01g37690	Potri.016G115500, Potri.006G099900, Potri.009G045800, Potri.001G251200	Sobic.009G257800, Sobic.003G184800	Seita.3G120500, Seita.5G194500	Sevir.3G122500, Sevir.5G196600	VIT_208s0007g02240, VIT_206s0004g06570	Zm00001d009763, Zm00001d044533
G.max_Wm82.a2.v1	Glyma.18G235900	Fe	NA	NA	NA	NA	NA	Inferred	AtFRO2	NA	AT5G23990, AT5G23980, AT1G01580, AT1G23020, AT1G01590	Glyma.10G231600, Glyma.10G231700, Glyma.18G235900, Glyma.16G033800, Glyma.07G067700	Medtr1g100130, Medtr1g100150, Medtr8g031070, Medtr8g028780, Medtr8g028795	LOC_Os04g48930	Potri.017G142800, Potri.004G079200, Potri.004G079100, Potri.017G142700, Potri.014G088000				VIT_216s0050g00990, VIT_216s0050g00980, VIT_215s0046g01900, VIT_215s0046g01920
G.max_Wm82.a2.v1	Glyma.18G255000	P	NA	NA	NA	NA	NA	Inferred	AtVIH2,AtVIH1	NA	AT3G01310, AT5G15070	Glyma.13G065500, Glyma.19G019100, Glyma.18G255000, Glyma.09G241100	Medtr6g011290, Medtr7g009060	LOC_Os03g48300, LOC_Os01g56960, LOC_Os01g56980	Potri.017G076400, Potri.004G129900	Sobic.001G132600, Sobic.005G110505, Sobic.003G315166	Seita.9G135000, Seita.5G338800	Sevir.9G133900, Sevir.5G343000	VIT_214s0066g02540	Zm00001d033551
G.max_Wm82.a2.v1	Glyma.18G259500	Se	NA	NA	NA	NA	NA	Inferred	OsLSI1	NA		Glyma.18G259500, Glyma.09G238200	Medtr7g010650	LOC_Os06g12310, LOC_Os02g51110	Potri.017G083300	Sobic.010G092600, Sobic.004G238100	Seita.4G098700, Seita.1G318800	Sevir.4G097800, Sevir.1G325000	VIT_214s0108g00700	Zm00001d044826, Zm00001d037228, Zm00001d052261, Zm00001d018037
G.max_Wm82.a2.v1	Glyma.18G260000	K	NA	NA	NA	NA	NA	Inferred	AtNRT1.5/NPF7.3	NA	AT4G21680, AT1G32450	Glyma.09G237600, Glyma.18G097800, Glyma.18G260000, Glyma.05G070600, Glyma.17G153300, Glyma.01G200100, Glyma.11G042000	Medtr7g010820, Medtr4g098800, Medtr5g014150		Potri.014G179400, Potri.003G088800, Potri.001G145200				VIT_215s0021g00330, VIT_202s0012g01160
G.max_Wm82.a2.v1	Glyma.18G263900	Ca,Mg	NA	NA	NA	NA	NA	Inferred	AtCNGC2/DND1	NA	AT5G15410	Glyma.08G241600, Glyma.18G263900	Medtr7g012260	LOC_Os03g55100	Potri.017G089800	Sobic.001G083800	Seita.9G085500	Sevir.9G083800	VIT_214s0108g01420	Zm00001d034076, Zm00001d013243
G.max_Wm82.a2.v1	Glyma.18G282600	Ca,Mn,Zn,Na,S,K,As,Se,Mo	NA	NA	NA	NA	NA	Inferred	AtESB1	NA	AT1G07730, AT2G28670, AT3G55230, AT2G39430	Glyma.11G144200, Glyma.11G144000, Glyma.12G067400, Glyma.11G144400, Glyma.08G258300, Glyma.18G282600	Medtr4g062520, Medtr4g062470, Medtr4g062460, Medtr1g115510, Medtr7g021300	LOC_Os01g06250, LOC_Os03g17220	Potri.008G049200, Potri.010G211800, Potri.008G049100, Potri.010G211900	Sobic.003G064800, Sobic.001G414800	Seita.5G110100, Seita.9G448600	Sevir.5G106900, Sevir.9G452600	VIT_200s0317g00070, VIT_206s0004g04035, VIT_200s0317g00080	Zm00001d039788, Zm00001d047775
G.max_Wm82.a2.v1	Glyma.18G286100	Mn	NA	NA	NA	NA	NA	Inferred	AtMTP11	NA	AT2G39450	Glyma.02G095400, Glyma.18G286100	Medtr7g022890	LOC_Os01g62070	Potri.010G211300, Potri.008G049600	Sobic.003G349200	Seita.3G215300, Seita.5G374300	Sevir.3G220300, Sevir.5G379500	VIT_213s0019g00020	Zm00001d042939
G.max_Wm82.a2.v1	Glyma.18G287200	Ni	NA	NA	NA	NA	NA	Inferred	AtZAT11	NA	AT2G28710, AT2G37430, AT3G53600	Glyma.20G099100, Glyma.10G290200, Glyma.02G094500, Glyma.18G287200, Glyma.13G333400, Glyma.15G040700, Glyma.12G065800, Glyma.11G142500, Glyma.03G173200, Glyma.19G174100, Glyma.10G045200, Glyma.13G132800, Glyma.03G173100, Glyma.19G174000, Glyma.19G174200, Glyma.03G173300, Glyma.13G133100, Glyma.10G045400	Medtr7g023560, Medtr2g096540, Medtr1g067660, Medtr7g100100, Medtr1g067650, Medtr1g067640	LOC_Os03g17150	Potri.010G209400, Potri.008G051200, Potri.009G027700, Potri.001G235800	Sobic.001G035300, Sobic.001G416200	Seita.9G034400, Seita.9G449600	Sevir.9G033500, Sevir.9G453500	VIT_213s0019g00480, VIT_206s0004g04180	Zm00001d034639, Zm00001d028667, Zm00001d047786
G.max_Wm82.a2.v1	Glyma.19G019100	P	NA	NA	NA	NA	NA	Inferred	AtVIH2,AtVIH1	NA	AT3G01310, AT5G15070	Glyma.13G065500, Glyma.19G019100, Glyma.18G255000, Glyma.09G241100	Medtr6g011290, Medtr7g009060	LOC_Os03g48300, LOC_Os01g56960, LOC_Os01g56980	Potri.017G076400, Potri.004G129900	Sobic.001G132600, Sobic.005G110505, Sobic.003G315166	Seita.9G135000, Seita.5G338800	Sevir.9G133900, Sevir.5G343000	VIT_214s0066g02540	Zm00001d033551
G.max_Wm82.a2.v1	Glyma.19G019200	Na	NA	NA	NA	NA	NA	Inferred	AtAHA4	NA	AT5G62670, AT3G47950	Glyma.13G065400, Glyma.19G019200, Glyma.06G189900, Glyma.04G174800, Glyma.17G096100, Glyma.05G030700	Medtr6g011310, Medtr4g107500	LOC_Os03g48310, LOC_Os12g44150, LOC_Os07g09340	Potri.012G071600, Potri.015G066000	Sobic.001G132400, Sobic.008G190500, Sobic.002G065000	Seita.9G134900, Seita.3G406700, Seita.2G068600	Sevir.9G133800, Sevir.3G424800, Sevir.2G071500	VIT_214s0066g02550, VIT_217s0000g05540	Zm00001d033552, Zm00001d041214, Zm00001d019062
G.max_Wm82.a2.v1	Glyma.19G036500	Fe	NA	NA	NA	NA	NA	Inferred	AtMfl1	NA	AT5G42130	Glyma.02G084300, Glyma.19G036500	Medtr6g034515	LOC_Os01g73420	Potri.005G189600	Sobic.003G439100	Seita.5G464300	Sevir.5G470600	VIT_218s0166g00130	Zm00001d042007
G.max_Wm82.a2.v1	Glyma.19G101600	S	NA	NA	NA	NA	NA	Inferred	AtABH1	NA	AT2G13540	Glyma.16G049600, Glyma.19G101600	Medtr7g083840	LOC_Os03g22570	Potri.009G049200	Sobic.001G373800	Seita.9G406000	Sevir.9G409800	VIT_206s0009g03810	Zm00001d029133
G.max_Wm82.a2.v1	Glyma.19G132500	Fe,Mn	NA	NA	NA	NA	NA	Inferred	AtbHLH38,AtbHLH39,OsIRO2	NA	AT3G56970, AT3G56980, AT2G41240, AT5G04150	Glyma.19G132500, Glyma.19G132600, Glyma.03G130600, Glyma.03G130400	Medtr1g048720, Medtr1g048710, Medtr1g048750, Medtr7g090410	LOC_Os01g72370	Potri.016G037300, Potri.006G037600, Potri.006G037200	Sobic.003G428800	Seita.5G455700, Seita.9G469400	Sevir.5G462400, Sevir.9G473100	VIT_208s0007g05300, VIT_213s0073g00400, VIT_213s0047g00450	Zm00001d042062, Zm00001d011847
G.max_Wm82.a2.v1	Glyma.19G132600	Fe,Mn	NA	NA	NA	NA	NA	Inferred	AtbHLH38,AtbHLH39,OsIRO2	NA	AT3G56970, AT3G56980, AT2G41240, AT5G04150	Glyma.19G132500, Glyma.19G132600, Glyma.03G130600, Glyma.03G130400	Medtr1g048720, Medtr1g048710, Medtr1g048750, Medtr7g090410	LOC_Os01g72370	Potri.016G037300, Potri.006G037600, Potri.006G037200	Sobic.003G428800	Seita.5G455700, Seita.9G469400	Sevir.5G462400, Sevir.9G473100	VIT_208s0007g05300, VIT_213s0073g00400, VIT_213s0047g00450	Zm00001d042062, Zm00001d011847
G.max_Wm82.a2.v1	Glyma.19G140000	Cu	NA	NA	NA	NA	NA	Inferred	AtHMA5,OsHMA5	NA	AT1G63440	Glyma.01G219100, Glyma.08G013600, Glyma.19G140000, Glyma.01G219000	Medtr8g079250, Medtr5g010420	LOC_Os04g46940	Potri.001G105800, Potri.003G125600, Potri.003G125700	Sobic.006G173800, Sobic.006G173700	Seita.7G194000, Seita.7G193900	Sevir.7G206000, Sevir.7G205900	VIT_202s0025g03640, VIT_202s0025g03630	Zm00001d002705, Zm00001d002708
G.max_Wm82.a2.v1	Glyma.19G157000	Fe	NA	NA	NA	NA	NA	Inferred	AtGA1	NA	AT4G02780	Glyma.03G154700, Glyma.19G157000, Glyma.03G154500, Glyma.03G154400	Medtr7g011663, Medtr7g011770, Medtr7g011740, Medtr7g094970	LOC_Os02g36210, LOC_Os04g09900, LOC_Os02g17780	Potri.002G052100, Potri.005G210300	Sobic.005G161200, Sobic.001G248600	Seita.1G203600, Seita.2G144900, Seita.9G351400, Seita.9G262400	Sevir.1G206900, Sevir.2G150600, Sevir.9G357500, Sevir.9G265300	VIT_207s0151g01070, VIT_207s0151g01040	Zm00001d024512, Zm00001d048867, Zm00001d048874, Zm00001d029648, Zm00001d032961
G.max_Wm82.a2.v1	Glyma.19G159000	S	NA	NA	NA	NA	NA	Inferred	AtSULTR3;1	NA	AT3G51895	Glyma.03G156700, Glyma.19G159000	Medtr7g095430	LOC_Os03g06520	Potri.010G082700, Potri.008G156600, Potri.002G049500, Potri.005G213500	Sobic.001G496800	Seita.9G532700	Sevir.9G537000	VIT_205s0020g03930, VIT_207s0151g00410, VIT_207s0151g00340	Zm00001d027749
G.max_Wm82.a2.v1	Glyma.19G161600	Mg	NA	NA	NA	NA	NA	Inferred	AtMGT7	NA	AT5G64560, AT5G09690, AT5G09720	Glyma.10G180200, Glyma.20G210300, Glyma.19G161600, Glyma.03G159400	Medtr1g093280, Medtr1g076210, Medtr7g096170	LOC_Os03g53110	Potri.010G077900, Potri.008G161400	Sobic.001G095000	Seita.9G097500	Sevir.9G095800	VIT_205s0020g04720, VIT_207s0141g00590	Zm00001d033969
G.max_Wm82.a2.v1	Glyma.19G164300	P,As,Se	NA	NA	NA	NA	NA	Inferred	AtPHT1;5,AtPHT1;4,AtPHT1;1,OsPT2	NA	AT3G54700, AT2G38940, AT2G32830, AT5G43370, AT5G43350, AT5G43360, AT4G08878, AT5G43340, AT4G08895	Glyma.10G186400, Glyma.20G204100, Glyma.03G162800, Glyma.19G164300, Glyma.10G036800, Glyma.10G186500, Glyma.20G204000, Glyma.10G006700, Glyma.02G005800	Medtr1g074940, Medtr7g096870, Medtr7g096880, Medtr1g069935, Medtr1g069930, Medtr1g074930, Medtr1g043200, Medtr1g043290, Medtr1g043220, Medtr3g082700	LOC_Os08g45000, LOC_Os03g04360, LOC_Os04g10690, LOC_Os04g10750, LOC_Os10g30770, LOC_Os03g05620, LOC_Os03g05640, LOC_Os03g05610, LOC_Os10g30790, LOC_Os10g20500	Potri.010G071500, Potri.005G223600, Potri.002G038900, Potri.010G071700, Potri.010G071600, Potri.010G072000, Potri.001G318500, Potri.005G175500, Potri.005G175700	Sobic.006G026800, Sobic.007G164400, Sobic.001G513400, Sobic.006G027300, Sobic.001G234900, Sobic.001G502000, Sobic.001G502100, Sobic.001G234800	Seita.7G033100, Seita.6G253400, Seita.4G276500, Seita.9G548500, Seita.7G032900, Seita.9G238400, Seita.9G538500, Seita.9G538600, Seita.6G012100, Seita.9G238300	Sevir.7G019800, Sevir.6G257900, Sevir.4G288300, Sevir.9G553200, Sevir.7G019300, Sevir.9G238400, Sevir.9G542800, Sevir.9G542900, Sevir.6G010350, Sevir.9G238300	VIT_207s0005g03290, VIT_205s0049g00940, VIT_205s0049g00920, VIT_205s0049g00930	Zm00001d025028, Zm00001d031875, Zm00001d027549, Zm00001d004301, Zm00001d027700, Zm00001d032850
G.max_Wm82.a2.v1	Glyma.19G166400	Zn,Cd,As	NA	NA	NA	NA	NA	Inferred	AtPCS1,OsPCS2	NA	AT1G03980, AT5G44070	Glyma.03G165100, Glyma.03G165000, Glyma.19G166400	Medtr7g097200, Medtr7g097190	LOC_Os06g01260	Potri.014G195900, Potri.014G195800	Sobic.003G024300, Sobic.003G024200	Seita.5G146100, Seita.5G146200	Sevir.5G144600, Sevir.5G144700	VIT_207s0005g03760	Zm00001d008902
G.max_Wm82.a2.v1	Glyma.19G167500	P	NA	NA	NA	NA	NA	Inferred	AtPHR1	NA	AT5G29000, AT3G04450, AT2G20400, AT4G28610	Glyma.10G039700, Glyma.13G126200, Glyma.19G167500, Glyma.03G166400, Glyma.19G247600, Glyma.03G250000	Medtr7g098250, Medtr1g080330, Medtr7g115530	LOC_Os07g25710	Potri.002G257800.11.p, Potri.013G048000, Potri.019G020900	Sobic.002G121600	Seita.2G118400	Sevir.2G125000	VIT_207s0005g04120, VIT_214s0036g01380	Zm00001d019536
G.max_Wm82.a2.v1	Glyma.19G174000	Ni	NA	NA	NA	NA	NA	Inferred	AtZAT11	NA	AT2G28710, AT2G37430, AT3G53600	Glyma.20G099100, Glyma.10G290200, Glyma.02G094500, Glyma.18G287200, Glyma.13G333400, Glyma.15G040700, Glyma.12G065800, Glyma.11G142500, Glyma.03G173200, Glyma.19G174100, Glyma.10G045200, Glyma.13G132800, Glyma.03G173100, Glyma.19G174000, Glyma.19G174200, Glyma.03G173300, Glyma.13G133100, Glyma.10G045400	Medtr7g023560, Medtr2g096540, Medtr1g067660, Medtr7g100100, Medtr1g067650, Medtr1g067640	LOC_Os03g17150	Potri.010G209400, Potri.008G051200, Potri.009G027700, Potri.001G235800	Sobic.001G035300, Sobic.001G416200	Seita.9G034400, Seita.9G449600	Sevir.9G033500, Sevir.9G453500	VIT_213s0019g00480, VIT_206s0004g04180	Zm00001d034639, Zm00001d028667, Zm00001d047786
G.max_Wm82.a2.v1	Glyma.19G174100	Ni	NA	NA	NA	NA	NA	Inferred	AtZAT11	NA	AT2G28710, AT2G37430, AT3G53600	Glyma.20G099100, Glyma.10G290200, Glyma.02G094500, Glyma.18G287200, Glyma.13G333400, Glyma.15G040700, Glyma.12G065800, Glyma.11G142500, Glyma.03G173200, Glyma.19G174100, Glyma.10G045200, Glyma.13G132800, Glyma.03G173100, Glyma.19G174000, Glyma.19G174200, Glyma.03G173300, Glyma.13G133100, Glyma.10G045400	Medtr7g023560, Medtr2g096540, Medtr1g067660, Medtr7g100100, Medtr1g067650, Medtr1g067640	LOC_Os03g17150	Potri.010G209400, Potri.008G051200, Potri.009G027700, Potri.001G235800	Sobic.001G035300, Sobic.001G416200	Seita.9G034400, Seita.9G449600	Sevir.9G033500, Sevir.9G453500	VIT_213s0019g00480, VIT_206s0004g04180	Zm00001d034639, Zm00001d028667, Zm00001d047786
G.max_Wm82.a2.v1	Glyma.19G174200	Ni	NA	NA	NA	NA	NA	Inferred	AtZAT11	NA	AT2G28710, AT2G37430, AT3G53600	Glyma.20G099100, Glyma.10G290200, Glyma.02G094500, Glyma.18G287200, Glyma.13G333400, Glyma.15G040700, Glyma.12G065800, Glyma.11G142500, Glyma.03G173200, Glyma.19G174100, Glyma.10G045200, Glyma.13G132800, Glyma.03G173100, Glyma.19G174000, Glyma.19G174200, Glyma.03G173300, Glyma.13G133100, Glyma.10G045400	Medtr7g023560, Medtr2g096540, Medtr1g067660, Medtr7g100100, Medtr1g067650, Medtr1g067640	LOC_Os03g17150	Potri.010G209400, Potri.008G051200, Potri.009G027700, Potri.001G235800	Sobic.001G035300, Sobic.001G416200	Seita.9G034400, Seita.9G449600	Sevir.9G033500, Sevir.9G453500	VIT_213s0019g00480, VIT_206s0004g04180	Zm00001d034639, Zm00001d028667, Zm00001d047786
G.max_Wm82.a2.v1	Glyma.19G185200	As,P	NA	NA	NA	NA	NA	Inferred	AtACR2	NA	AT5G03455	Glyma.19G185200	Medtr7g102310	LOC_Os03g01770	Potri.006G122700	Sobic.001G308800, Sobic.001G538600	Seita.9G337000, Seita.8G097500, Seita.5G006400, Seita.9G574100	Sevir.6G149500, Sevir.9G340600, Sevir.9G577800	VIT_208s0007g04910	Zm00001d047396
G.max_Wm82.a2.v1	Glyma.19G219500	B	NA	NA	NA	NA	NA	Inferred	AtBOR1,AtBOR2,OsBOR1	NA	AT2G47160, AT3G62270	Glyma.03G222300, Glyma.19G219500	Medtr7g110000	LOC_Os12g37840	Potri.014G116000, Potri.002G191000	Sobic.008G132300	Seita.3G333100	Sevir.3G347400	VIT_207s0005g02060	Zm00001d041590, Zm00001d030656
G.max_Wm82.a2.v1	Glyma.19G242300	As,S,Se	NA	NA	NA	NA	NA	Inferred	OsASTOL1	NA	AT5G28030, AT5G28020, AT3G04940, AT3G22460, AT4G14880	Glyma.15G262500, Glyma.10G159700, Glyma.20G228900, Glyma.10G159800, Glyma.03G244800, Glyma.19G242300, Glyma.20G148100, Glyma.11G005800	Medtr1g081625, Medtr1g081640, Medtr1g081620, Medtr1g081610, Medtr1g103690, Medtr5g006340	LOC_Os12g42980, LOC_Os03g53650	Potri.013G035200, Potri.005G048066, Potri.005G048132, Potri.005G048400, Potri.005G048700, Potri.013G035500, Potri.008G153300	Sobic.008G179900, Sobic.006G077900	Seita.3G397200, Seita.7G096600	Sevir.3G415300, Sevir.7G104400	VIT_214s0030g01520, VIT_214s0030g01550, VIT_214s0030g01540	Zm00001d031136, Zm00001d003717
G.max_Wm82.a2.v1	Glyma.19G247600	P	NA	NA	NA	NA	NA	Inferred	AtPHR1	NA	AT5G29000, AT3G04450, AT2G20400, AT4G28610	Glyma.10G039700, Glyma.13G126200, Glyma.19G167500, Glyma.03G166400, Glyma.19G247600, Glyma.03G250000	Medtr7g098250, Medtr1g080330, Medtr7g115530	LOC_Os07g25710	Potri.002G257800.11.p, Potri.013G048000, Potri.019G020900	Sobic.002G121600	Seita.2G118400	Sevir.2G125000	VIT_207s0005g04120, VIT_214s0036g01380	Zm00001d019536
G.max_Wm82.a2.v1	Glyma.19G248100	Fe,Cd,Zn,Co,Mo	NA	NA	NA	NA	NA	Inferred	AtMYB72,AtMYB10	NA	AT3G23250, AT3G12820, AT1G56160, AT1G79180, AT1G16490, AT2G31180, AT1G06180	Glyma.08G168100, Glyma.15G259400, Glyma.10G165800, Glyma.20G223400, Glyma.03G250600, Glyma.19G248100	Medtr2g067420, Medtr7g115650	LOC_Os04g43680, LOC_Os02g41510, LOC_Os10g33810	Potri.007G067600, Potri.005G096600, Potri.019G018200	Sobic.006G148000, Sobic.004G219800, Sobic.001G219200	Seita.7G167300, Seita.1G239400, Seita.9G222100	Sevir.7G176600, Sevir.1G244400, Sevir.9G221500	VIT_219s0085g00050	Zm00001d003064, Zm00001d025864, Zm00001d017268, Zm00001d051149, Zm00001d014029, Zm00001d032694
G.max_Wm82.a2.v1	Glyma.19G262400	S	NA	NA	NA	NA	NA	Inferred	AtAT3G14280	NA	AT3G14280	Glyma.03G263400, Glyma.19G262400, Glyma.07G045700, Glyma.16G013600	Medtr7g117550, Medtr8g023100	LOC_Os02g54180, LOC_Os06g09350	Potri.003G072400, Potri.001G163100	Sobic.010G071500, Sobic.004G321500, Sobic.010G071400	Seita.1G179900, Seita.2G256600, Seita.1G342900, Seita.4G041800, Seita.4G042000	Sevir.2G267450, Sevir.8G253632, Sevir.1G349900, Sevir.4G039500, Sevir.4G039600	VIT_209s0002g00370	Zm00001d037097
G.max_Wm82.a2.v1	Glyma.20G021600	P,As	NA	NA	NA	NA	NA	Inferred	AtPHT1;9	NA	AT1G76430, AT1G20860	Glyma.07G222700, Glyma.20G021600	Medtr4g083960	LOC_Os02g39750, LOC_Os01g22810, LOC_Os06g21930, LOC_Os06g21920, LOC_Os06g21950	Potri.005G256100, Potri.002G005500	Sobic.010G133300	Seita.4G140700	Sevir.4G173800	VIT_218s0122g00780
G.max_Wm82.a2.v1	Glyma.20G022500	Fe,Mn,Co,Cd,Zn	NA	NA	NA	NA	NA	Inferred	AtIRT1,MtZIP6	NA	AT1G31260, AT5G45105, AT4G19680, AT4G19690	Glyma.07G223200, Glyma.20G022500	Medtr4g083570		Potri.015G117900, Potri.015G117700				VIT_210s0042g01100
G.max_Wm82.a2.v1	Glyma.20G032200	P	NA	NA	NA	NA	NA	Inferred	AtPHO1;H3	NA	AT4G25350, AT1G35350, AT1G26730, AT1G14040, AT2G03240, AT2G03260, AT2G03250	Glyma.20G032400, Glyma.20G032200, Glyma.20G032500, Glyma.20G032600			Potri.010G165801, Potri.010G165300, Potri.010G164900, Potri.008G090400				VIT_201s0182g00150, VIT_201s0182g00130, VIT_200s1333g00010, VIT_201s0182g00060, VIT_201s0182g00140
G.max_Wm82.a2.v1	Glyma.20G032400	P	NA	NA	NA	NA	NA	Inferred	AtPHO1;H3	NA	AT4G25350, AT1G35350, AT1G26730, AT1G14040, AT2G03240, AT2G03260, AT2G03250	Glyma.20G032400, Glyma.20G032200, Glyma.20G032500, Glyma.20G032600			Potri.010G165801, Potri.010G165300, Potri.010G164900, Potri.008G090400				VIT_201s0182g00150, VIT_201s0182g00130, VIT_200s1333g00010, VIT_201s0182g00060, VIT_201s0182g00140
G.max_Wm82.a2.v1	Glyma.20G032500	P	NA	NA	NA	NA	NA	Inferred	AtPHO1;H3	NA	AT4G25350, AT1G35350, AT1G26730, AT1G14040, AT2G03240, AT2G03260, AT2G03250	Glyma.20G032400, Glyma.20G032200, Glyma.20G032500, Glyma.20G032600			Potri.010G165801, Potri.010G165300, Potri.010G164900, Potri.008G090400				VIT_201s0182g00150, VIT_201s0182g00130, VIT_200s1333g00010, VIT_201s0182g00060, VIT_201s0182g00140
G.max_Wm82.a2.v1	Glyma.20G032600	P	NA	NA	NA	NA	NA	Inferred	AtPHO1;H3	NA	AT4G25350, AT1G35350, AT1G26730, AT1G14040, AT2G03240, AT2G03260, AT2G03250	Glyma.20G032400, Glyma.20G032200, Glyma.20G032500, Glyma.20G032600			Potri.010G165801, Potri.010G165300, Potri.010G164900, Potri.008G090400				VIT_201s0182g00150, VIT_201s0182g00130, VIT_200s1333g00010, VIT_201s0182g00060, VIT_201s0182g00140
G.max_Wm82.a2.v1	Glyma.20G063100	Mn,Zn	NA	NA	NA	NA	NA	Inferred	AtZIP1,OsZIP3,OsZIP5	NA	AT3G12750, AT1G05300, AT2G32270	Glyma.13G004400, Glyma.20G063100, Glyma.15G262800, Glyma.08G164400	Medtr3g081690, Medtr3g082050, Medtr3g081640, Medtr3g081580, Medtr2g064310, Medtr3g073900, Medtr3g073950	LOC_Os07g12890, LOC_Os05g39560, LOC_Os05g39540, LOC_Os04g52310, LOC_Os08g10630	Potri.006G006800, Potri.006G006600, Potri.006G006902, Potri.010G173300, Potri.008G083100	Sobic.002G083200, Sobic.009G170500, Sobic.007G064900, Sobic.006G212200, Sobic.007G075700	Seita.2G090600, Seita.3G208000, Seita.3G208100, Seita.7G190900, Seita.7G234300, Seita.6G026600	Sevir.2G093200, Sevir.3G213300, Sevir.3G213400, Sevir.7G203200, Sevir.7G245900, Sevir.6G025100	VIT_203s0017g02170, VIT_203s0017g02190, VIT_219s0085g00740, VIT_219s0085g00795	Zm00001d019228, Zm00001d038437, Zm00001d002343, Zm00001d049375, Zm00001d049993, Zm00001d019227
G.max_Wm82.a2.v1	Glyma.20G068300	Fe,Zn,Cu,Mn	NA	NA	NA	NA	NA	Inferred	AtYSL1,AtYSL3,OsYSL2,OsYSL9,OsYSL16	NA	AT5G24380, AT5G53550, AT4G24120	Glyma.17G191300, Glyma.06G133000, Glyma.09G127600, Glyma.04G231900, Glyma.13G001500, Glyma.20G068300, Glyma.20G217400, Glyma.10G172900	Medtr3g092090, Medtr1g077840	LOC_Os04g45860, LOC_Os04g45900, LOC_Os02g43370	Potri.011G055224, Potri.001G084400, Potri.001G082400	Sobic.006G164200, Sobic.006G164300, Sobic.004G299700	Seita.7G185000, Seita.7G185100, Seita.1G254200, Seita.1G254100	Sevir.7G195100, Sevir.7G195200, Sevir.1G258500, Sevir.1G258400	VIT_216s0098g01250, VIT_202s0025g02500, VIT_202s0025g02510	Zm00001d002797, Zm00001d025977, Zm00001d017427
G.max_Wm82.a2.v1	Glyma.20G088600	Fe	NA	NA	NA	NA	NA	Inferred	AtbHLH34,AtbHLH104	NA	AT3G23210, AT4G14410	Glyma.20G088600, Glyma.10G007300	Medtr1g043430		Potri.008G165700, Potri.010G072900				VIT_214s0081g00720, VIT_205s0049g00460
G.max_Wm82.a2.v1	Glyma.20G099100	Ni	NA	NA	NA	NA	NA	Inferred	AtZAT11	NA	AT2G28710, AT2G37430, AT3G53600	Glyma.20G099100, Glyma.10G290200, Glyma.02G094500, Glyma.18G287200, Glyma.13G333400, Glyma.15G040700, Glyma.12G065800, Glyma.11G142500, Glyma.03G173200, Glyma.19G174100, Glyma.10G045200, Glyma.13G132800, Glyma.03G173100, Glyma.19G174000, Glyma.19G174200, Glyma.03G173300, Glyma.13G133100, Glyma.10G045400	Medtr7g023560, Medtr2g096540, Medtr1g067660, Medtr7g100100, Medtr1g067650, Medtr1g067640	LOC_Os03g17150	Potri.010G209400, Potri.008G051200, Potri.009G027700, Potri.001G235800	Sobic.001G035300, Sobic.001G416200	Seita.9G034400, Seita.9G449600	Sevir.9G033500, Sevir.9G453500	VIT_213s0019g00480, VIT_206s0004g04180	Zm00001d034639, Zm00001d028667, Zm00001d047786
G.max_Wm82.a2.v1	Glyma.20G111300	Fe	NA	NA	NA	NA	NA	Inferred	OsHORZ1	NA	AT3G54290	Glyma.10G111100, Glyma.10G278400, Glyma.20G111300	Medtr1g050385, Medtr1g111960	LOC_Os01g64250	Potri.010G239700, Potri.008G019700	Sobic.003G364900	Seita.5G390600	Sevir.5G395800	VIT_213s0101g00520	Zm00001d013872, Zm00001d012290, Zm00001d042764
G.max_Wm82.a2.v1	Glyma.20G117000	P	NA	NA	NA	NA	NA	Inferred	AtMYB62	NA	AT1G68320, AT1G25340	Glyma.08G042100, Glyma.05G234600, Glyma.07G092800, Glyma.09G183400, Glyma.10G273000, Glyma.20G117000	Medtr1g110460	LOC_Os01g03720	Potri.015G046200, Potri.012G055600, Potri.010G123000, Potri.008G122100	Sobic.003G087600	Seita.5G087200	Sevir.5G085400	VIT_217s0000g03560, VIT_201s0011g03730	Zm00001d040019, Zm00001d008528
G.max_Wm82.a2.v1	Glyma.20G148100	As,S,Se	NA	NA	NA	NA	NA	Inferred	OsASTOL1	NA	AT5G28030, AT5G28020, AT3G04940, AT3G22460, AT4G14880	Glyma.15G262500, Glyma.10G159700, Glyma.20G228900, Glyma.10G159800, Glyma.03G244800, Glyma.19G242300, Glyma.20G148100, Glyma.11G005800	Medtr1g081625, Medtr1g081640, Medtr1g081620, Medtr1g081610, Medtr1g103690, Medtr5g006340	LOC_Os12g42980, LOC_Os03g53650	Potri.013G035200, Potri.005G048066, Potri.005G048132, Potri.005G048400, Potri.005G048700, Potri.013G035500, Potri.008G153300	Sobic.008G179900, Sobic.006G077900	Seita.3G397200, Seita.7G096600	Sevir.3G415300, Sevir.7G104400	VIT_214s0030g01520, VIT_214s0030g01550, VIT_214s0030g01540	Zm00001d031136, Zm00001d003717
G.max_Wm82.a2.v1	Glyma.20G151500	S	NA	NA	NA	NA	NA	Inferred	AtATPS1	NA	AT3G22890, AT4G14680, AT5G43780	Glyma.10G242600, Glyma.20G151500	Medtr1g102550	LOC_Os03g53230	Potri.010G081200, Potri.008G159000	Sobic.001G094300	Seita.9G096900	Sevir.9G095300	VIT_205s0020g04210	Zm00001d033981, Zm00001d013296
G.max_Wm82.a2.v1	Glyma.20G170400	B	NA	NA	NA	NA	NA	Inferred	AtNIP5;1,ZmTLS1	NA	AT4G10380	Glyma.20G170400, Glyma.10G221100	Medtr1g097840	LOC_Os10g36924	Potri.001G455000, Potri.011G146900	Sobic.001G195800	Seita.9G193500	Sevir.9G193400	VIT_202s0025g03260	Zm00001d032461
G.max_Wm82.a2.v1	Glyma.20G187100	Cu	NA	NA	NA	NA	NA	Inferred	AtAX1,OsATX1	NA	AT1G66240	Glyma.20G187100, Glyma.10G203200	Medtr1g092670	LOC_Os08g10480	Potri.008G023800, Potri.010G236500	Sobic.008G179500	Seita.8G110600	Sevir.8G115200	VIT_213s0074g00770	Zm00001d031132
G.max_Wm82.a2.v1	Glyma.20G190300	P	NA	NA	NA	NA	NA	Inferred	OsPHF1	NA	AT3G52190	Glyma.20G190300, Glyma.10G200200	Medtr1g090873	LOC_Os07g09000, LOC_Os03g58570	Potri.010G232400, Potri.008G029200	Sobic.002G060900, Sobic.001G054000, Sobic.010G227900	Seita.2G065200, Seita.9G052300	Sevir.2G068500, Sevir.9G051400	VIT_213s0074g00010	Zm00001d019048, Zm00001d034487
G.max_Wm82.a2.v1	Glyma.20G204000	P,As,Se	NA	NA	NA	NA	NA	Inferred	AtPHT1;5,AtPHT1;4,AtPHT1;1,OsPT2	NA	AT3G54700, AT2G38940, AT2G32830, AT5G43370, AT5G43350, AT5G43360, AT4G08878, AT5G43340, AT4G08895	Glyma.10G186400, Glyma.20G204100, Glyma.03G162800, Glyma.19G164300, Glyma.10G036800, Glyma.10G186500, Glyma.20G204000, Glyma.10G006700, Glyma.02G005800	Medtr1g074940, Medtr7g096870, Medtr7g096880, Medtr1g069935, Medtr1g069930, Medtr1g074930, Medtr1g043200, Medtr1g043290, Medtr1g043220, Medtr3g082700	LOC_Os08g45000, LOC_Os03g04360, LOC_Os04g10690, LOC_Os04g10750, LOC_Os10g30770, LOC_Os03g05620, LOC_Os03g05640, LOC_Os03g05610, LOC_Os10g30790, LOC_Os10g20500	Potri.010G071500, Potri.005G223600, Potri.002G038900, Potri.010G071700, Potri.010G071600, Potri.010G072000, Potri.001G318500, Potri.005G175500, Potri.005G175700	Sobic.006G026800, Sobic.007G164400, Sobic.001G513400, Sobic.006G027300, Sobic.001G234900, Sobic.001G502000, Sobic.001G502100, Sobic.001G234800	Seita.7G033100, Seita.6G253400, Seita.4G276500, Seita.9G548500, Seita.7G032900, Seita.9G238400, Seita.9G538500, Seita.9G538600, Seita.6G012100, Seita.9G238300	Sevir.7G019800, Sevir.6G257900, Sevir.4G288300, Sevir.9G553200, Sevir.7G019300, Sevir.9G238400, Sevir.9G542800, Sevir.9G542900, Sevir.6G010350, Sevir.9G238300	VIT_207s0005g03290, VIT_205s0049g00940, VIT_205s0049g00920, VIT_205s0049g00930	Zm00001d025028, Zm00001d031875, Zm00001d027549, Zm00001d004301, Zm00001d027700, Zm00001d032850
G.max_Wm82.a2.v1	Glyma.20G204100	P,As,Se	NA	NA	NA	NA	NA	Inferred	AtPHT1;5,AtPHT1;4,AtPHT1;1,OsPT2	NA	AT3G54700, AT2G38940, AT2G32830, AT5G43370, AT5G43350, AT5G43360, AT4G08878, AT5G43340, AT4G08895	Glyma.10G186400, Glyma.20G204100, Glyma.03G162800, Glyma.19G164300, Glyma.10G036800, Glyma.10G186500, Glyma.20G204000, Glyma.10G006700, Glyma.02G005800	Medtr1g074940, Medtr7g096870, Medtr7g096880, Medtr1g069935, Medtr1g069930, Medtr1g074930, Medtr1g043200, Medtr1g043290, Medtr1g043220, Medtr3g082700	LOC_Os08g45000, LOC_Os03g04360, LOC_Os04g10690, LOC_Os04g10750, LOC_Os10g30770, LOC_Os03g05620, LOC_Os03g05640, LOC_Os03g05610, LOC_Os10g30790, LOC_Os10g20500	Potri.010G071500, Potri.005G223600, Potri.002G038900, Potri.010G071700, Potri.010G071600, Potri.010G072000, Potri.001G318500, Potri.005G175500, Potri.005G175700	Sobic.006G026800, Sobic.007G164400, Sobic.001G513400, Sobic.006G027300, Sobic.001G234900, Sobic.001G502000, Sobic.001G502100, Sobic.001G234800	Seita.7G033100, Seita.6G253400, Seita.4G276500, Seita.9G548500, Seita.7G032900, Seita.9G238400, Seita.9G538500, Seita.9G538600, Seita.6G012100, Seita.9G238300	Sevir.7G019800, Sevir.6G257900, Sevir.4G288300, Sevir.9G553200, Sevir.7G019300, Sevir.9G238400, Sevir.9G542800, Sevir.9G542900, Sevir.6G010350, Sevir.9G238300	VIT_207s0005g03290, VIT_205s0049g00940, VIT_205s0049g00920, VIT_205s0049g00930	Zm00001d025028, Zm00001d031875, Zm00001d027549, Zm00001d004301, Zm00001d027700, Zm00001d032850
G.max_Wm82.a2.v1	Glyma.20G206900	P	NA	NA	NA	NA	NA	Inferred	AtPHO1,OsPHO1;2	NA	AT3G23430	Glyma.02G003700, Glyma.10G004800, Glyma.20G206900, Glyma.10G183300	Medtr1g041695, Medtr1g075640	LOC_Os02g56510	Potri.008G169400, Potri.010G069000	Sobic.004G339800	Seita.1G360400	Sevir.1G367100	VIT_205s0049g01410	Zm00001d051945, Zm00001d018445
G.max_Wm82.a2.v1	Glyma.20G210300	Mg	NA	NA	NA	NA	NA	Inferred	AtMGT7	NA	AT5G64560, AT5G09690, AT5G09720	Glyma.10G180200, Glyma.20G210300, Glyma.19G161600, Glyma.03G159400	Medtr1g093280, Medtr1g076210, Medtr7g096170	LOC_Os03g53110	Potri.010G077900, Potri.008G161400	Sobic.001G095000	Seita.9G097500	Sevir.9G095800	VIT_205s0020g04720, VIT_207s0141g00590	Zm00001d033969
G.max_Wm82.a2.v1	Glyma.20G217400	Fe,Zn,Cu,Mn	NA	NA	NA	NA	NA	Inferred	AtYSL1,AtYSL3,OsYSL2,OsYSL9,OsYSL16	NA	AT5G24380, AT5G53550, AT4G24120	Glyma.17G191300, Glyma.06G133000, Glyma.09G127600, Glyma.04G231900, Glyma.13G001500, Glyma.20G068300, Glyma.20G217400, Glyma.10G172900	Medtr3g092090, Medtr1g077840	LOC_Os04g45860, LOC_Os04g45900, LOC_Os02g43370	Potri.011G055224, Potri.001G084400, Potri.001G082400	Sobic.006G164200, Sobic.006G164300, Sobic.004G299700	Seita.7G185000, Seita.7G185100, Seita.1G254200, Seita.1G254100	Sevir.7G195100, Sevir.7G195200, Sevir.1G258500, Sevir.1G258400	VIT_216s0098g01250, VIT_202s0025g02500, VIT_202s0025g02510	Zm00001d002797, Zm00001d025977, Zm00001d017427
G.max_Wm82.a2.v1	Glyma.20G223400	Fe,Cd,Zn,Co,Mo	NA	NA	NA	NA	NA	Inferred	AtMYB72,AtMYB10	NA	AT3G23250, AT3G12820, AT1G56160, AT1G79180, AT1G16490, AT2G31180, AT1G06180	Glyma.08G168100, Glyma.15G259400, Glyma.10G165800, Glyma.20G223400, Glyma.03G250600, Glyma.19G248100	Medtr2g067420, Medtr7g115650	LOC_Os04g43680, LOC_Os02g41510, LOC_Os10g33810	Potri.007G067600, Potri.005G096600, Potri.019G018200	Sobic.006G148000, Sobic.004G219800, Sobic.001G219200	Seita.7G167300, Seita.1G239400, Seita.9G222100	Sevir.7G176600, Sevir.1G244400, Sevir.9G221500	VIT_219s0085g00050	Zm00001d003064, Zm00001d025864, Zm00001d017268, Zm00001d051149, Zm00001d014029, Zm00001d032694
G.max_Wm82.a2.v1	Glyma.20G228900	As,S,Se	NA	NA	NA	NA	NA	Inferred	OsASTOL1	NA	AT5G28030, AT5G28020, AT3G04940, AT3G22460, AT4G14880	Glyma.15G262500, Glyma.10G159700, Glyma.20G228900, Glyma.10G159800, Glyma.03G244800, Glyma.19G242300, Glyma.20G148100, Glyma.11G005800	Medtr1g081625, Medtr1g081640, Medtr1g081620, Medtr1g081610, Medtr1g103690, Medtr5g006340	LOC_Os12g42980, LOC_Os03g53650	Potri.013G035200, Potri.005G048066, Potri.005G048132, Potri.005G048400, Potri.005G048700, Potri.013G035500, Potri.008G153300	Sobic.008G179900, Sobic.006G077900	Seita.3G397200, Seita.7G096600	Sevir.3G415300, Sevir.7G104400	VIT_214s0030g01520, VIT_214s0030g01550, VIT_214s0030g01540	Zm00001d031136, Zm00001d003717

### Sheet: Mtruncatula_Mt4.0v1
Species	GeneID	GeneName	Elements	Citation.s....DOI.only	Closest.species.orthologs	Tissue	Comments	Primary.Inferred	Inferred.from	Inferred.Elements	A.thaliana_TAIR10 orthologs	G.max_Wm82.a2.v1 orthologs	M.truncatula_Mt4.0v1 orthologs	O.sativa_v7.0 orthologs	P.trichocarpa_v4.1 orthologs	S.bicolor_v3.1.1 orthologs	S.italica_v2.2 orthologs	S.viridis_v2.1 orthologs	V.vinifera_v2.1 orthologs	Z.mays_RefGen_V4 orthologs
M.truncatula_Mt4.0v1	Medtr4g019870	COPT1	Cu	10.1111/nph.14992	NA	Nodules	NA	Primary/Inferred	AtCOPT1	Cu	AT2G37925, AT5G59040, AT2G26975, AT5G59030, AT3G46900	Glyma.11G134700, Glyma.01G106700, Glyma.18G191300, Glyma.07G141200, Glyma.18G191900, Glyma.07G141600	Medtr4g064963, Medtr4g065123, Medtr4g065660, Medtr7g066070, Medtr4g019870, Medtr0027s0220	LOC_Os05g35050, LOC_Os01g56420, LOC_Os01g56430	Potri.009G038800, Potri.001G246000, Potri.009G038700, Potri.006G093200, Potri.006G093300	Sobic.003G310200, Sobic.005G059300	Seita.5G333200, Seita.5G333000, Seita.3G293100	Sevir.5G337400, Sevir.5G337200, Sevir.3G302000	VIT_206s0004g05760, VIT_206s0004g05750, VIT_206s0004g05763, VIT_208s0007g01470	Zm00001d043323, Zm00001d053025
M.truncatula_Mt4.0v1	Medtr1g010270	MOT1.2	Mo	10.1111/pce.13388	NA	Nodules	NA	Primary/Inferred	AtMOT1,OsMOT1;1,MtMOT1.3	Mo	AT2G25680	Glyma.17G203000, Glyma.17G203200, Glyma.14G130000, Glyma.17G203500, Glyma.06G074100, Glyma.04G073000	Medtr1g010210, Medtr3g464210, Medtr1g010270, Medtr3g108190	LOC_Os08g01120	Potri.006G246000, Potri.006G245900	Sobic.001G187300	Seita.9G184500	Sevir.9G183400	VIT_204s0008g04450, VIT_204s0008g04460	Zm00001d033053
M.truncatula_Mt4.0v1	Medtr3g464210	MOT1.3	Mo	10.1111/nph.14739	NA	Nodules	NA	Primary/Inferred	AtMOT1,OsMOT1;1,MtMOT1.2	Mo	AT2G25680	Glyma.17G203000, Glyma.17G203200, Glyma.14G130000, Glyma.17G203500, Glyma.06G074100, Glyma.04G073000	Medtr1g010210, Medtr3g464210, Medtr1g010270, Medtr3g108190	LOC_Os08g01120	Potri.006G246000, Potri.006G245900	Sobic.001G187300	Seita.9G184500	Sevir.9G183400	VIT_204s0008g04450, VIT_204s0008g04460	Zm00001d033053
M.truncatula_Mt4.0v1	Medtr4g064893	MTP2	Zn	10.3389/fpls.2018.00990	NA	Nodules	NA	Primary	NA	NA	AT2G29410	Glyma.12G059000, Glyma.11G135500	Medtr4g064893		Potri.001G245800				VIT_206s0004g05540
M.truncatula_Mt4.0v1	Medtr3g088460	NRAMP1	Fe	10.1104/pp.114.254672	NA	Nodules	NA	Primary/Inferred	OsNRAMP5,OsNRAMP1	Fe,Mn,Cd		Glyma.06G115800	Medtr3g088440, Medtr3g088460	LOC_Os07g15370, LOC_Os07g15460	Potri.002G080500, Potri.005G181100, Potri.005G181000, Potri.002G080400	Sobic.002G095400, Sobic.002G095600	Seita.2G100300, Seita.2G100400	Sevir.2G103000, Sevir.2G103100	VIT_218s0001g02140, VIT_218s0001g02120	Zm00001d019327, Zm00001d005479
M.truncatula_Mt4.0v1	Medtr4g083570	ZIP6	Zn	10.1111/pce.13035	NA	Nodules	NA	Primary/Inferred	AtIRT1	Fe,Mn,Co,Cd,Zn	AT1G31260, AT5G45105, AT4G19680, AT4G19690	Glyma.07G223200, Glyma.20G022500	Medtr4g083570		Potri.015G117900, Potri.015G117700				VIT_210s0042g01100
M.truncatula_Mt4.0v1	Medtr0027s0220	NA	Cu	NA	NA	NA	NA	Inferred	AtCOPT1,MtCOPT1	NA	AT2G37925, AT5G59040, AT2G26975, AT5G59030, AT3G46900	Glyma.11G134700, Glyma.01G106700, Glyma.18G191300, Glyma.07G141200, Glyma.18G191900, Glyma.07G141600	Medtr4g064963, Medtr4g065123, Medtr4g065660, Medtr7g066070, Medtr4g019870, Medtr0027s0220	LOC_Os05g35050, LOC_Os01g56420, LOC_Os01g56430	Potri.009G038800, Potri.001G246000, Potri.009G038700, Potri.006G093200, Potri.006G093300	Sobic.003G310200, Sobic.005G059300	Seita.5G333200, Seita.5G333000, Seita.3G293100	Sevir.5G337400, Sevir.5G337200, Sevir.3G302000	VIT_206s0004g05760, VIT_206s0004g05750, VIT_206s0004g05763, VIT_208s0007g01470	Zm00001d043323, Zm00001d053025
M.truncatula_Mt4.0v1	Medtr0793s0010	NA	B	NA	NA	NA	NA	Inferred	AtNIP6;1	NA	AT1G80760	Glyma.15G003900, Glyma.14G144900	Medtr2g104940, Medtr4g006730, Medtr4g006630, Medtr4g006650, Medtr0793s0010		Potri.003G180900, Potri.001G046800				VIT_209s0070g00080
M.truncatula_Mt4.0v1	Medtr0874s0020	NA	As	NA	NA	NA	NA	Inferred	OsABCC7	NA	AT3G60970, AT3G60160	Glyma.07G121900, Glyma.03G101000	Medtr0874s0020, Medtr8g009640	LOC_Os04g49900, LOC_Os04g49890	Potri.014G180100	Sobic.006G054200, Sobic.006G195800	Seita.7G043600, Seita.7G076800, Seita.7G076700, Seita.7G216700	Sevir.7G048600, Sevir.7G083600, Sevir.7G083400, Sevir.7G228400	VIT_215s0021g00220	Zm00001d026041, Zm00001d002503
M.truncatula_Mt4.0v1	Medtr1194s0010	NA	Cs,Zn,Fe	NA	NA	NA	NA	Inferred	AtZIFL2,AtZIF1,OsZIFL12,ZmYS3	NA	AT5G13750, AT5G13740, AT3G43790	Glyma.06G313700, Glyma.06G313600, Glyma.04G124800, Glyma.13G186500, Glyma.13G186700, Glyma.15G224200, Glyma.13G186400, Glyma.13G186600	Medtr3g086440, Medtr8g062990, Medtr3g010820, Medtr8g042870, Medtr8g042820, Medtr8g042780, Medtr8g042770, Medtr3g010850, Medtr1194s0010, Medtr8g075280, Medtr3g010840	LOC_Os11g04120, LOC_Os11g04104, LOC_Os12g03899, LOC_Os12g03860, LOC_Os11g04030, LOC_Os12g03830, LOC_Os11g04020	Potri.008G010600, Potri.006G026200, Potri.016G024400	Sobic.005G024800, Sobic.008G015700, Sobic.005G024900, Sobic.005G097900, Sobic.008G015800, Sobic.005G024700, Sobic.008G084800	Seita.7G312300, Seita.8G020800, Seita.8G070700, Seita.7G312500, Seita.7G312000, Seita.8G020600, Seita.3G089200	Sevir.7G322400, Sevir.8G023400, Sevir.8G071400, Sevir.7G322100, Sevir.8G023200, Sevir.3G091300	VIT_213s0047g00050, VIT_213s0047g00080, VIT_213s0047g00010, VIT_213s0047g00040, VIT_208s0040g00510	Zm00001d005002, Zm00001d052435, Zm00001d005001, Zm00001d052434, Zm00001d041111
M.truncatula_Mt4.0v1	Medtr1g010210	NA	Mo	NA	NA	NA	NA	Inferred	AtMOT1,OsMOT1;1,MtMOT1.2,MtMOT1.3	NA	AT2G25680	Glyma.17G203000, Glyma.17G203200, Glyma.14G130000, Glyma.17G203500, Glyma.06G074100, Glyma.04G073000	Medtr1g010210, Medtr3g464210, Medtr1g010270, Medtr3g108190	LOC_Os08g01120	Potri.006G246000, Potri.006G245900	Sobic.001G187300	Seita.9G184500	Sevir.9G183400	VIT_204s0008g04450, VIT_204s0008g04460	Zm00001d033053
M.truncatula_Mt4.0v1	Medtr1g011755	NA	K	NA	NA	NA	NA	Inferred	OsAKT1	NA		Glyma.06G071100, Glyma.04G069400, Glyma.17G207900, Glyma.14G126500	Medtr3g107720, Medtr1g011755	LOC_Os01g45990, LOC_Os07g07910		Sobic.003G237900, Sobic.002G049700	Seita.5G244400, Seita.2G049100	Sevir.5G252300, Sevir.2G053400	VIT_204s0008g04990	Zm00001d011473, Zm00001d044056, Zm00001d018924, Zm00001d018918
M.truncatula_Mt4.0v1	Medtr1g015000	NA	Cu	NA	NA	NA	NA	Inferred	AtCOPT5	NA	AT5G20650	Glyma.04G057000, Glyma.06G057400, Glyma.14G107100, Glyma.17G219400	Medtr3g105330, Medtr1g015000	LOC_Os09g26900, LOC_Os08g35490	Potri.006G219200, Potri.006G140700	Sobic.002G215800, Sobic.001G353200	Seita.2G218500	Sevir.2G228000	VIT_211s0016g00920	Zm00001d020623, Zm00001d005819
M.truncatula_Mt4.0v1	Medtr1g016120	NA	Fe	NA	NA	NA	NA	Inferred	AtIRT3	NA	AT1G10970, AT1G60960, AT4G33020	Glyma.17G228600, Glyma.14G094900, Glyma.06G052000	Medtr1g016120, Medtr3g104400, Medtr4g006710	LOC_Os06g37010, LOC_Os05g10940	Potri.018G053300	Sobic.010G171300, Sobic.009G073100	Seita.4G237500, Seita.3G112800	Sevir.4G249800, Sevir.3G115200	VIT_204s0008g01260	Zm00001d036965, Zm00001d037756
M.truncatula_Mt4.0v1	Medtr1g016430	NA	K	NA	NA	NA	NA	Inferred	AtCBL10	NA	AT4G33000, AT4G16350	Glyma.17G229500, Glyma.07G010800, Glyma.08G194000	Medtr1g016430, Medtr8g016170, Medtr2g027520, Medtr2g027500	LOC_Os01g39770, LOC_Os01g51420	Potri.006G230200, Potri.003G037800, Potri.015G013200, Potri.001G090200	Sobic.003G196400, Sobic.003G275000	Seita.5G259100, Seita.5G291900	Sevir.5G210300, Sevir.5G294932	VIT_204s0008g00960, VIT_204s0008g00950	Zm00001d044285
M.truncatula_Mt4.0v1	Medtr1g028370	NA	Pb	NA	NA	NA	NA	Inferred	AtCNGC1	NA	AT5G53130	Glyma.14G161600, Glyma.04G237400, Glyma.06G126600	Medtr1g028370, Medtr3g091080	LOC_Os06g33570, LOC_Os06g33600, LOC_Os02g15580	Potri.015G019100, Potri.012G002200	Sobic.010G153700, Sobic.004G113400, Sobic.004G113300	Seita.4G168400, Seita.1G014200	Sevir.4G136300, Sevir.1G014200	VIT_216s0050g02560	Zm00001d037035, Zm00001d053401
M.truncatula_Mt4.0v1	Medtr1g041695	NA	P	NA	NA	NA	NA	Inferred	AtPHO1,OsPHO1;2	NA	AT3G23430	Glyma.02G003700, Glyma.10G004800, Glyma.20G206900, Glyma.10G183300	Medtr1g041695, Medtr1g075640	LOC_Os02g56510	Potri.008G169400, Potri.010G069000	Sobic.004G339800	Seita.1G360400	Sevir.1G367100	VIT_205s0049g01410	Zm00001d051945, Zm00001d018445
M.truncatula_Mt4.0v1	Medtr1g043200	NA	P,As,Se	NA	NA	NA	NA	Inferred	AtPHT1;5,AtPHT1;4,AtPHT1;1,OsPT2	NA	AT3G54700, AT2G38940, AT2G32830, AT5G43370, AT5G43350, AT5G43360, AT4G08878, AT5G43340, AT4G08895	Glyma.10G186400, Glyma.20G204100, Glyma.03G162800, Glyma.19G164300, Glyma.10G036800, Glyma.10G186500, Glyma.20G204000, Glyma.10G006700, Glyma.02G005800	Medtr1g074940, Medtr7g096870, Medtr7g096880, Medtr1g069935, Medtr1g069930, Medtr1g074930, Medtr1g043200, Medtr1g043290, Medtr1g043220, Medtr3g082700	LOC_Os08g45000, LOC_Os03g04360, LOC_Os04g10690, LOC_Os04g10750, LOC_Os10g30770, LOC_Os03g05620, LOC_Os03g05640, LOC_Os03g05610, LOC_Os10g30790, LOC_Os10g20500	Potri.010G071500, Potri.005G223600, Potri.002G038900, Potri.010G071700, Potri.010G071600, Potri.010G072000, Potri.001G318500, Potri.005G175500, Potri.005G175700	Sobic.006G026800, Sobic.007G164400, Sobic.001G513400, Sobic.006G027300, Sobic.001G234900, Sobic.001G502000, Sobic.001G502100, Sobic.001G234800	Seita.7G033100, Seita.6G253400, Seita.4G276500, Seita.9G548500, Seita.7G032900, Seita.9G238400, Seita.9G538500, Seita.9G538600, Seita.6G012100, Seita.9G238300	Sevir.7G019800, Sevir.6G257900, Sevir.4G288300, Sevir.9G553200, Sevir.7G019300, Sevir.9G238400, Sevir.9G542800, Sevir.9G542900, Sevir.6G010350, Sevir.9G238300	VIT_207s0005g03290, VIT_205s0049g00940, VIT_205s0049g00920, VIT_205s0049g00930	Zm00001d025028, Zm00001d031875, Zm00001d027549, Zm00001d004301, Zm00001d027700, Zm00001d032850
M.truncatula_Mt4.0v1	Medtr1g043220	NA	P,As,Se	NA	NA	NA	NA	Inferred	AtPHT1;5,AtPHT1;4,AtPHT1;1,OsPT2	NA	AT3G54700, AT2G38940, AT2G32830, AT5G43370, AT5G43350, AT5G43360, AT4G08878, AT5G43340, AT4G08895	Glyma.10G186400, Glyma.20G204100, Glyma.03G162800, Glyma.19G164300, Glyma.10G036800, Glyma.10G186500, Glyma.20G204000, Glyma.10G006700, Glyma.02G005800	Medtr1g074940, Medtr7g096870, Medtr7g096880, Medtr1g069935, Medtr1g069930, Medtr1g074930, Medtr1g043200, Medtr1g043290, Medtr1g043220, Medtr3g082700	LOC_Os08g45000, LOC_Os03g04360, LOC_Os04g10690, LOC_Os04g10750, LOC_Os10g30770, LOC_Os03g05620, LOC_Os03g05640, LOC_Os03g05610, LOC_Os10g30790, LOC_Os10g20500	Potri.010G071500, Potri.005G223600, Potri.002G038900, Potri.010G071700, Potri.010G071600, Potri.010G072000, Potri.001G318500, Potri.005G175500, Potri.005G175700	Sobic.006G026800, Sobic.007G164400, Sobic.001G513400, Sobic.006G027300, Sobic.001G234900, Sobic.001G502000, Sobic.001G502100, Sobic.001G234800	Seita.7G033100, Seita.6G253400, Seita.4G276500, Seita.9G548500, Seita.7G032900, Seita.9G238400, Seita.9G538500, Seita.9G538600, Seita.6G012100, Seita.9G238300	Sevir.7G019800, Sevir.6G257900, Sevir.4G288300, Sevir.9G553200, Sevir.7G019300, Sevir.9G238400, Sevir.9G542800, Sevir.9G542900, Sevir.6G010350, Sevir.9G238300	VIT_207s0005g03290, VIT_205s0049g00940, VIT_205s0049g00920, VIT_205s0049g00930	Zm00001d025028, Zm00001d031875, Zm00001d027549, Zm00001d004301, Zm00001d027700, Zm00001d032850
M.truncatula_Mt4.0v1	Medtr1g043290	NA	P,As,Se	NA	NA	NA	NA	Inferred	AtPHT1;5,AtPHT1;4,AtPHT1;1,OsPT2	NA	AT3G54700, AT2G38940, AT2G32830, AT5G43370, AT5G43350, AT5G43360, AT4G08878, AT5G43340, AT4G08895	Glyma.10G186400, Glyma.20G204100, Glyma.03G162800, Glyma.19G164300, Glyma.10G036800, Glyma.10G186500, Glyma.20G204000, Glyma.10G006700, Glyma.02G005800	Medtr1g074940, Medtr7g096870, Medtr7g096880, Medtr1g069935, Medtr1g069930, Medtr1g074930, Medtr1g043200, Medtr1g043290, Medtr1g043220, Medtr3g082700	LOC_Os08g45000, LOC_Os03g04360, LOC_Os04g10690, LOC_Os04g10750, LOC_Os10g30770, LOC_Os03g05620, LOC_Os03g05640, LOC_Os03g05610, LOC_Os10g30790, LOC_Os10g20500	Potri.010G071500, Potri.005G223600, Potri.002G038900, Potri.010G071700, Potri.010G071600, Potri.010G072000, Potri.001G318500, Potri.005G175500, Potri.005G175700	Sobic.006G026800, Sobic.007G164400, Sobic.001G513400, Sobic.006G027300, Sobic.001G234900, Sobic.001G502000, Sobic.001G502100, Sobic.001G234800	Seita.7G033100, Seita.6G253400, Seita.4G276500, Seita.9G548500, Seita.7G032900, Seita.9G238400, Seita.9G538500, Seita.9G538600, Seita.6G012100, Seita.9G238300	Sevir.7G019800, Sevir.6G257900, Sevir.4G288300, Sevir.9G553200, Sevir.7G019300, Sevir.9G238400, Sevir.9G542800, Sevir.9G542900, Sevir.6G010350, Sevir.9G238300	VIT_207s0005g03290, VIT_205s0049g00940, VIT_205s0049g00920, VIT_205s0049g00930	Zm00001d025028, Zm00001d031875, Zm00001d027549, Zm00001d004301, Zm00001d027700, Zm00001d032850
M.truncatula_Mt4.0v1	Medtr1g043430	NA	Fe	NA	NA	NA	NA	Inferred	AtbHLH34,AtbHLH104	NA	AT3G23210, AT4G14410	Glyma.20G088600, Glyma.10G007300	Medtr1g043430		Potri.008G165700, Potri.010G072900				VIT_214s0081g00720, VIT_205s0049g00460
M.truncatula_Mt4.0v1	Medtr1g046730	NA	Mn,Fe	NA	NA	NA	NA	Inferred	AtCMT1	NA	AT4G13590	Glyma.10G127000	Medtr1g046730	LOC_Os11g34180	Potri.001G053600, Potri.003G174600	Sobic.006G021800	Seita.7G040400	Sevir.7G028100	VIT_205s0051g00440	Zm00001d004400
M.truncatula_Mt4.0v1	Medtr1g048710	NA	Fe,Mn	NA	NA	NA	NA	Inferred	AtbHLH38,AtbHLH39,OsIRO2	NA	AT3G56970, AT3G56980, AT2G41240, AT5G04150	Glyma.19G132500, Glyma.19G132600, Glyma.03G130600, Glyma.03G130400	Medtr1g048720, Medtr1g048710, Medtr1g048750, Medtr7g090410	LOC_Os01g72370	Potri.016G037300, Potri.006G037600, Potri.006G037200	Sobic.003G428800	Seita.5G455700, Seita.9G469400	Sevir.5G462400, Sevir.9G473100	VIT_208s0007g05300, VIT_213s0073g00400, VIT_213s0047g00450	Zm00001d042062, Zm00001d011847
M.truncatula_Mt4.0v1	Medtr1g048720	NA	Fe,Mn	NA	NA	NA	NA	Inferred	AtbHLH38,AtbHLH39,OsIRO2	NA	AT3G56970, AT3G56980, AT2G41240, AT5G04150	Glyma.19G132500, Glyma.19G132600, Glyma.03G130600, Glyma.03G130400	Medtr1g048720, Medtr1g048710, Medtr1g048750, Medtr7g090410	LOC_Os01g72370	Potri.016G037300, Potri.006G037600, Potri.006G037200	Sobic.003G428800	Seita.5G455700, Seita.9G469400	Sevir.5G462400, Sevir.9G473100	VIT_208s0007g05300, VIT_213s0073g00400, VIT_213s0047g00450	Zm00001d042062, Zm00001d011847
M.truncatula_Mt4.0v1	Medtr1g048750	NA	Fe,Mn	NA	NA	NA	NA	Inferred	AtbHLH38,AtbHLH39,OsIRO2	NA	AT3G56970, AT3G56980, AT2G41240, AT5G04150	Glyma.19G132500, Glyma.19G132600, Glyma.03G130600, Glyma.03G130400	Medtr1g048720, Medtr1g048710, Medtr1g048750, Medtr7g090410	LOC_Os01g72370	Potri.016G037300, Potri.006G037600, Potri.006G037200	Sobic.003G428800	Seita.5G455700, Seita.9G469400	Sevir.5G462400, Sevir.9G473100	VIT_208s0007g05300, VIT_213s0073g00400, VIT_213s0047g00450	Zm00001d042062, Zm00001d011847
M.truncatula_Mt4.0v1	Medtr1g050385	NA	Fe	NA	NA	NA	NA	Inferred	OsHORZ1	NA	AT3G54290	Glyma.10G111100, Glyma.10G278400, Glyma.20G111300	Medtr1g050385, Medtr1g111960	LOC_Os01g64250	Potri.010G239700, Potri.008G019700	Sobic.003G364900	Seita.5G390600	Sevir.5G395800	VIT_213s0101g00520	Zm00001d013872, Zm00001d012290, Zm00001d042764
M.truncatula_Mt4.0v1	Medtr1g067640	NA	Ni	NA	NA	NA	NA	Inferred	AtZAT11	NA	AT2G28710, AT2G37430, AT3G53600	Glyma.20G099100, Glyma.10G290200, Glyma.02G094500, Glyma.18G287200, Glyma.13G333400, Glyma.15G040700, Glyma.12G065800, Glyma.11G142500, Glyma.03G173200, Glyma.19G174100, Glyma.10G045200, Glyma.13G132800, Glyma.03G173100, Glyma.19G174000, Glyma.19G174200, Glyma.03G173300, Glyma.13G133100, Glyma.10G045400	Medtr7g023560, Medtr2g096540, Medtr1g067660, Medtr7g100100, Medtr1g067650, Medtr1g067640	LOC_Os03g17150	Potri.010G209400, Potri.008G051200, Potri.009G027700, Potri.001G235800	Sobic.001G035300, Sobic.001G416200	Seita.9G034400, Seita.9G449600	Sevir.9G033500, Sevir.9G453500	VIT_213s0019g00480, VIT_206s0004g04180	Zm00001d034639, Zm00001d028667, Zm00001d047786
M.truncatula_Mt4.0v1	Medtr1g067650	NA	Ni	NA	NA	NA	NA	Inferred	AtZAT11	NA	AT2G28710, AT2G37430, AT3G53600	Glyma.20G099100, Glyma.10G290200, Glyma.02G094500, Glyma.18G287200, Glyma.13G333400, Glyma.15G040700, Glyma.12G065800, Glyma.11G142500, Glyma.03G173200, Glyma.19G174100, Glyma.10G045200, Glyma.13G132800, Glyma.03G173100, Glyma.19G174000, Glyma.19G174200, Glyma.03G173300, Glyma.13G133100, Glyma.10G045400	Medtr7g023560, Medtr2g096540, Medtr1g067660, Medtr7g100100, Medtr1g067650, Medtr1g067640	LOC_Os03g17150	Potri.010G209400, Potri.008G051200, Potri.009G027700, Potri.001G235800	Sobic.001G035300, Sobic.001G416200	Seita.9G034400, Seita.9G449600	Sevir.9G033500, Sevir.9G453500	VIT_213s0019g00480, VIT_206s0004g04180	Zm00001d034639, Zm00001d028667, Zm00001d047786
M.truncatula_Mt4.0v1	Medtr1g067660	NA	Ni	NA	NA	NA	NA	Inferred	AtZAT11	NA	AT2G28710, AT2G37430, AT3G53600	Glyma.20G099100, Glyma.10G290200, Glyma.02G094500, Glyma.18G287200, Glyma.13G333400, Glyma.15G040700, Glyma.12G065800, Glyma.11G142500, Glyma.03G173200, Glyma.19G174100, Glyma.10G045200, Glyma.13G132800, Glyma.03G173100, Glyma.19G174000, Glyma.19G174200, Glyma.03G173300, Glyma.13G133100, Glyma.10G045400	Medtr7g023560, Medtr2g096540, Medtr1g067660, Medtr7g100100, Medtr1g067650, Medtr1g067640	LOC_Os03g17150	Potri.010G209400, Potri.008G051200, Potri.009G027700, Potri.001G235800	Sobic.001G035300, Sobic.001G416200	Seita.9G034400, Seita.9G449600	Sevir.9G033500, Sevir.9G453500	VIT_213s0019g00480, VIT_206s0004g04180	Zm00001d034639, Zm00001d028667, Zm00001d047786
M.truncatula_Mt4.0v1	Medtr1g069930	NA	P,As,Se	NA	NA	NA	NA	Inferred	AtPHT1;5,AtPHT1;4,AtPHT1;1,OsPT2	NA	AT3G54700, AT2G38940, AT2G32830, AT5G43370, AT5G43350, AT5G43360, AT4G08878, AT5G43340, AT4G08895	Glyma.10G186400, Glyma.20G204100, Glyma.03G162800, Glyma.19G164300, Glyma.10G036800, Glyma.10G186500, Glyma.20G204000, Glyma.10G006700, Glyma.02G005800	Medtr1g074940, Medtr7g096870, Medtr7g096880, Medtr1g069935, Medtr1g069930, Medtr1g074930, Medtr1g043200, Medtr1g043290, Medtr1g043220, Medtr3g082700	LOC_Os08g45000, LOC_Os03g04360, LOC_Os04g10690, LOC_Os04g10750, LOC_Os10g30770, LOC_Os03g05620, LOC_Os03g05640, LOC_Os03g05610, LOC_Os10g30790, LOC_Os10g20500	Potri.010G071500, Potri.005G223600, Potri.002G038900, Potri.010G071700, Potri.010G071600, Potri.010G072000, Potri.001G318500, Potri.005G175500, Potri.005G175700	Sobic.006G026800, Sobic.007G164400, Sobic.001G513400, Sobic.006G027300, Sobic.001G234900, Sobic.001G502000, Sobic.001G502100, Sobic.001G234800	Seita.7G033100, Seita.6G253400, Seita.4G276500, Seita.9G548500, Seita.7G032900, Seita.9G238400, Seita.9G538500, Seita.9G538600, Seita.6G012100, Seita.9G238300	Sevir.7G019800, Sevir.6G257900, Sevir.4G288300, Sevir.9G553200, Sevir.7G019300, Sevir.9G238400, Sevir.9G542800, Sevir.9G542900, Sevir.6G010350, Sevir.9G238300	VIT_207s0005g03290, VIT_205s0049g00940, VIT_205s0049g00920, VIT_205s0049g00930	Zm00001d025028, Zm00001d031875, Zm00001d027549, Zm00001d004301, Zm00001d027700, Zm00001d032850
M.truncatula_Mt4.0v1	Medtr1g069935	NA	P,As,Se	NA	NA	NA	NA	Inferred	AtPHT1;5,AtPHT1;4,AtPHT1;1,OsPT2	NA	AT3G54700, AT2G38940, AT2G32830, AT5G43370, AT5G43350, AT5G43360, AT4G08878, AT5G43340, AT4G08895	Glyma.10G186400, Glyma.20G204100, Glyma.03G162800, Glyma.19G164300, Glyma.10G036800, Glyma.10G186500, Glyma.20G204000, Glyma.10G006700, Glyma.02G005800	Medtr1g074940, Medtr7g096870, Medtr7g096880, Medtr1g069935, Medtr1g069930, Medtr1g074930, Medtr1g043200, Medtr1g043290, Medtr1g043220, Medtr3g082700	LOC_Os08g45000, LOC_Os03g04360, LOC_Os04g10690, LOC_Os04g10750, LOC_Os10g30770, LOC_Os03g05620, LOC_Os03g05640, LOC_Os03g05610, LOC_Os10g30790, LOC_Os10g20500	Potri.010G071500, Potri.005G223600, Potri.002G038900, Potri.010G071700, Potri.010G071600, Potri.010G072000, Potri.001G318500, Potri.005G175500, Potri.005G175700	Sobic.006G026800, Sobic.007G164400, Sobic.001G513400, Sobic.006G027300, Sobic.001G234900, Sobic.001G502000, Sobic.001G502100, Sobic.001G234800	Seita.7G033100, Seita.6G253400, Seita.4G276500, Seita.9G548500, Seita.7G032900, Seita.9G238400, Seita.9G538500, Seita.9G538600, Seita.6G012100, Seita.9G238300	Sevir.7G019800, Sevir.6G257900, Sevir.4G288300, Sevir.9G553200, Sevir.7G019300, Sevir.9G238400, Sevir.9G542800, Sevir.9G542900, Sevir.6G010350, Sevir.9G238300	VIT_207s0005g03290, VIT_205s0049g00940, VIT_205s0049g00920, VIT_205s0049g00930	Zm00001d025028, Zm00001d031875, Zm00001d027549, Zm00001d004301, Zm00001d027700, Zm00001d032850
M.truncatula_Mt4.0v1	Medtr1g074930	NA	P,As,Se	NA	NA	NA	NA	Inferred	AtPHT1;5,AtPHT1;4,AtPHT1;1,OsPT2	NA	AT3G54700, AT2G38940, AT2G32830, AT5G43370, AT5G43350, AT5G43360, AT4G08878, AT5G43340, AT4G08895	Glyma.10G186400, Glyma.20G204100, Glyma.03G162800, Glyma.19G164300, Glyma.10G036800, Glyma.10G186500, Glyma.20G204000, Glyma.10G006700, Glyma.02G005800	Medtr1g074940, Medtr7g096870, Medtr7g096880, Medtr1g069935, Medtr1g069930, Medtr1g074930, Medtr1g043200, Medtr1g043290, Medtr1g043220, Medtr3g082700	LOC_Os08g45000, LOC_Os03g04360, LOC_Os04g10690, LOC_Os04g10750, LOC_Os10g30770, LOC_Os03g05620, LOC_Os03g05640, LOC_Os03g05610, LOC_Os10g30790, LOC_Os10g20500	Potri.010G071500, Potri.005G223600, Potri.002G038900, Potri.010G071700, Potri.010G071600, Potri.010G072000, Potri.001G318500, Potri.005G175500, Potri.005G175700	Sobic.006G026800, Sobic.007G164400, Sobic.001G513400, Sobic.006G027300, Sobic.001G234900, Sobic.001G502000, Sobic.001G502100, Sobic.001G234800	Seita.7G033100, Seita.6G253400, Seita.4G276500, Seita.9G548500, Seita.7G032900, Seita.9G238400, Seita.9G538500, Seita.9G538600, Seita.6G012100, Seita.9G238300	Sevir.7G019800, Sevir.6G257900, Sevir.4G288300, Sevir.9G553200, Sevir.7G019300, Sevir.9G238400, Sevir.9G542800, Sevir.9G542900, Sevir.6G010350, Sevir.9G238300	VIT_207s0005g03290, VIT_205s0049g00940, VIT_205s0049g00920, VIT_205s0049g00930	Zm00001d025028, Zm00001d031875, Zm00001d027549, Zm00001d004301, Zm00001d027700, Zm00001d032850
M.truncatula_Mt4.0v1	Medtr1g074940	NA	P,As,Se	NA	NA	NA	NA	Inferred	AtPHT1;5,AtPHT1;4,AtPHT1;1,OsPT2	NA	AT3G54700, AT2G38940, AT2G32830, AT5G43370, AT5G43350, AT5G43360, AT4G08878, AT5G43340, AT4G08895	Glyma.10G186400, Glyma.20G204100, Glyma.03G162800, Glyma.19G164300, Glyma.10G036800, Glyma.10G186500, Glyma.20G204000, Glyma.10G006700, Glyma.02G005800	Medtr1g074940, Medtr7g096870, Medtr7g096880, Medtr1g069935, Medtr1g069930, Medtr1g074930, Medtr1g043200, Medtr1g043290, Medtr1g043220, Medtr3g082700	LOC_Os08g45000, LOC_Os03g04360, LOC_Os04g10690, LOC_Os04g10750, LOC_Os10g30770, LOC_Os03g05620, LOC_Os03g05640, LOC_Os03g05610, LOC_Os10g30790, LOC_Os10g20500	Potri.010G071500, Potri.005G223600, Potri.002G038900, Potri.010G071700, Potri.010G071600, Potri.010G072000, Potri.001G318500, Potri.005G175500, Potri.005G175700	Sobic.006G026800, Sobic.007G164400, Sobic.001G513400, Sobic.006G027300, Sobic.001G234900, Sobic.001G502000, Sobic.001G502100, Sobic.001G234800	Seita.7G033100, Seita.6G253400, Seita.4G276500, Seita.9G548500, Seita.7G032900, Seita.9G238400, Seita.9G538500, Seita.9G538600, Seita.6G012100, Seita.9G238300	Sevir.7G019800, Sevir.6G257900, Sevir.4G288300, Sevir.9G553200, Sevir.7G019300, Sevir.9G238400, Sevir.9G542800, Sevir.9G542900, Sevir.6G010350, Sevir.9G238300	VIT_207s0005g03290, VIT_205s0049g00940, VIT_205s0049g00920, VIT_205s0049g00930	Zm00001d025028, Zm00001d031875, Zm00001d027549, Zm00001d004301, Zm00001d027700, Zm00001d032850
M.truncatula_Mt4.0v1	Medtr1g075640	NA	P	NA	NA	NA	NA	Inferred	AtPHO1,OsPHO1;2	NA	AT3G23430	Glyma.02G003700, Glyma.10G004800, Glyma.20G206900, Glyma.10G183300	Medtr1g041695, Medtr1g075640	LOC_Os02g56510	Potri.008G169400, Potri.010G069000	Sobic.004G339800	Seita.1G360400	Sevir.1G367100	VIT_205s0049g01410	Zm00001d051945, Zm00001d018445
M.truncatula_Mt4.0v1	Medtr1g076210	NA	Mg	NA	NA	NA	NA	Inferred	AtMGT7	NA	AT5G64560, AT5G09690, AT5G09720	Glyma.10G180200, Glyma.20G210300, Glyma.19G161600, Glyma.03G159400	Medtr1g093280, Medtr1g076210, Medtr7g096170	LOC_Os03g53110	Potri.010G077900, Potri.008G161400	Sobic.001G095000	Seita.9G097500	Sevir.9G095800	VIT_205s0020g04720, VIT_207s0141g00590	Zm00001d033969
M.truncatula_Mt4.0v1	Medtr1g077840	NA	Fe,Zn,Cu,Mn	NA	NA	NA	NA	Inferred	AtYSL1,AtYSL3,OsYSL2,OsYSL9,OsYSL16	NA	AT5G24380, AT5G53550, AT4G24120	Glyma.17G191300, Glyma.06G133000, Glyma.09G127600, Glyma.04G231900, Glyma.13G001500, Glyma.20G068300, Glyma.20G217400, Glyma.10G172900	Medtr3g092090, Medtr1g077840	LOC_Os04g45860, LOC_Os04g45900, LOC_Os02g43370	Potri.011G055224, Potri.001G084400, Potri.001G082400	Sobic.006G164200, Sobic.006G164300, Sobic.004G299700	Seita.7G185000, Seita.7G185100, Seita.1G254200, Seita.1G254100	Sevir.7G195100, Sevir.7G195200, Sevir.1G258500, Sevir.1G258400	VIT_216s0098g01250, VIT_202s0025g02500, VIT_202s0025g02510	Zm00001d002797, Zm00001d025977, Zm00001d017427
M.truncatula_Mt4.0v1	Medtr1g080330	NA	P	NA	NA	NA	NA	Inferred	AtPHR1	NA	AT5G29000, AT3G04450, AT2G20400, AT4G28610	Glyma.10G039700, Glyma.13G126200, Glyma.19G167500, Glyma.03G166400, Glyma.19G247600, Glyma.03G250000	Medtr7g098250, Medtr1g080330, Medtr7g115530	LOC_Os07g25710	Potri.002G257800.11.p, Potri.013G048000, Potri.019G020900	Sobic.002G121600	Seita.2G118400	Sevir.2G125000	VIT_207s0005g04120, VIT_214s0036g01380	Zm00001d019536
M.truncatula_Mt4.0v1	Medtr1g081610	NA	As,S,Se	NA	NA	NA	NA	Inferred	OsASTOL1	NA	AT5G28030, AT5G28020, AT3G04940, AT3G22460, AT4G14880	Glyma.15G262500, Glyma.10G159700, Glyma.20G228900, Glyma.10G159800, Glyma.03G244800, Glyma.19G242300, Glyma.20G148100, Glyma.11G005800	Medtr1g081625, Medtr1g081640, Medtr1g081620, Medtr1g081610, Medtr1g103690, Medtr5g006340	LOC_Os12g42980, LOC_Os03g53650	Potri.013G035200, Potri.005G048066, Potri.005G048132, Potri.005G048400, Potri.005G048700, Potri.013G035500, Potri.008G153300	Sobic.008G179900, Sobic.006G077900	Seita.3G397200, Seita.7G096600	Sevir.3G415300, Sevir.7G104400	VIT_214s0030g01520, VIT_214s0030g01550, VIT_214s0030g01540	Zm00001d031136, Zm00001d003717
M.truncatula_Mt4.0v1	Medtr1g081620	NA	As,S,Se	NA	NA	NA	NA	Inferred	OsASTOL1	NA	AT5G28030, AT5G28020, AT3G04940, AT3G22460, AT4G14880	Glyma.15G262500, Glyma.10G159700, Glyma.20G228900, Glyma.10G159800, Glyma.03G244800, Glyma.19G242300, Glyma.20G148100, Glyma.11G005800	Medtr1g081625, Medtr1g081640, Medtr1g081620, Medtr1g081610, Medtr1g103690, Medtr5g006340	LOC_Os12g42980, LOC_Os03g53650	Potri.013G035200, Potri.005G048066, Potri.005G048132, Potri.005G048400, Potri.005G048700, Potri.013G035500, Potri.008G153300	Sobic.008G179900, Sobic.006G077900	Seita.3G397200, Seita.7G096600	Sevir.3G415300, Sevir.7G104400	VIT_214s0030g01520, VIT_214s0030g01550, VIT_214s0030g01540	Zm00001d031136, Zm00001d003717
M.truncatula_Mt4.0v1	Medtr1g081625	NA	As,S,Se	NA	NA	NA	NA	Inferred	OsASTOL1	NA	AT5G28030, AT5G28020, AT3G04940, AT3G22460, AT4G14880	Glyma.15G262500, Glyma.10G159700, Glyma.20G228900, Glyma.10G159800, Glyma.03G244800, Glyma.19G242300, Glyma.20G148100, Glyma.11G005800	Medtr1g081625, Medtr1g081640, Medtr1g081620, Medtr1g081610, Medtr1g103690, Medtr5g006340	LOC_Os12g42980, LOC_Os03g53650	Potri.013G035200, Potri.005G048066, Potri.005G048132, Potri.005G048400, Potri.005G048700, Potri.013G035500, Potri.008G153300	Sobic.008G179900, Sobic.006G077900	Seita.3G397200, Seita.7G096600	Sevir.3G415300, Sevir.7G104400	VIT_214s0030g01520, VIT_214s0030g01550, VIT_214s0030g01540	Zm00001d031136, Zm00001d003717
M.truncatula_Mt4.0v1	Medtr1g081640	NA	As,S,Se	NA	NA	NA	NA	Inferred	OsASTOL1	NA	AT5G28030, AT5G28020, AT3G04940, AT3G22460, AT4G14880	Glyma.15G262500, Glyma.10G159700, Glyma.20G228900, Glyma.10G159800, Glyma.03G244800, Glyma.19G242300, Glyma.20G148100, Glyma.11G005800	Medtr1g081625, Medtr1g081640, Medtr1g081620, Medtr1g081610, Medtr1g103690, Medtr5g006340	LOC_Os12g42980, LOC_Os03g53650	Potri.013G035200, Potri.005G048066, Potri.005G048132, Potri.005G048400, Potri.005G048700, Potri.013G035500, Potri.008G153300	Sobic.008G179900, Sobic.006G077900	Seita.3G397200, Seita.7G096600	Sevir.3G415300, Sevir.7G104400	VIT_214s0030g01520, VIT_214s0030g01550, VIT_214s0030g01540	Zm00001d031136, Zm00001d003717
M.truncatula_Mt4.0v1	Medtr1g090873	NA	P	NA	NA	NA	NA	Inferred	OsPHF1	NA	AT3G52190	Glyma.20G190300, Glyma.10G200200	Medtr1g090873	LOC_Os07g09000, LOC_Os03g58570	Potri.010G232400, Potri.008G029200	Sobic.002G060900, Sobic.001G054000, Sobic.010G227900	Seita.2G065200, Seita.9G052300	Sevir.2G068500, Sevir.9G051400	VIT_213s0074g00010	Zm00001d019048, Zm00001d034487
M.truncatula_Mt4.0v1	Medtr1g092670	NA	Cu	NA	NA	NA	NA	Inferred	AtAX1,OsATX1	NA	AT1G66240	Glyma.20G187100, Glyma.10G203200	Medtr1g092670	LOC_Os08g10480	Potri.008G023800, Potri.010G236500	Sobic.008G179500	Seita.8G110600	Sevir.8G115200	VIT_213s0074g00770	Zm00001d031132
M.truncatula_Mt4.0v1	Medtr1g093280	NA	Mg	NA	NA	NA	NA	Inferred	AtMGT7	NA	AT5G64560, AT5G09690, AT5G09720	Glyma.10G180200, Glyma.20G210300, Glyma.19G161600, Glyma.03G159400	Medtr1g093280, Medtr1g076210, Medtr7g096170	LOC_Os03g53110	Potri.010G077900, Potri.008G161400	Sobic.001G095000	Seita.9G097500	Sevir.9G095800	VIT_205s0020g04720, VIT_207s0141g00590	Zm00001d033969
M.truncatula_Mt4.0v1	Medtr1g097840	NA	B	NA	NA	NA	NA	Inferred	AtNIP5;1,ZmTLS1	NA	AT4G10380	Glyma.20G170400, Glyma.10G221100	Medtr1g097840	LOC_Os10g36924	Potri.001G455000, Potri.011G146900	Sobic.001G195800	Seita.9G193500	Sevir.9G193400	VIT_202s0025g03260	Zm00001d032461
M.truncatula_Mt4.0v1	Medtr1g100130	NA	Fe	NA	NA	NA	NA	Inferred	AtFRO2	NA	AT5G23990, AT5G23980, AT1G01580, AT1G23020, AT1G01590	Glyma.10G231600, Glyma.10G231700, Glyma.18G235900, Glyma.16G033800, Glyma.07G067700	Medtr1g100130, Medtr1g100150, Medtr8g031070, Medtr8g028780, Medtr8g028795	LOC_Os04g48930	Potri.017G142800, Potri.004G079200, Potri.004G079100, Potri.017G142700, Potri.014G088000				VIT_216s0050g00990, VIT_216s0050g00980, VIT_215s0046g01900, VIT_215s0046g01920
M.truncatula_Mt4.0v1	Medtr1g100150	NA	Fe	NA	NA	NA	NA	Inferred	AtFRO2	NA	AT5G23990, AT5G23980, AT1G01580, AT1G23020, AT1G01590	Glyma.10G231600, Glyma.10G231700, Glyma.18G235900, Glyma.16G033800, Glyma.07G067700	Medtr1g100130, Medtr1g100150, Medtr8g031070, Medtr8g028780, Medtr8g028795	LOC_Os04g48930	Potri.017G142800, Potri.004G079200, Potri.004G079100, Potri.017G142700, Potri.014G088000				VIT_216s0050g00990, VIT_216s0050g00980, VIT_215s0046g01900, VIT_215s0046g01920
M.truncatula_Mt4.0v1	Medtr1g102550	NA	S	NA	NA	NA	NA	Inferred	AtATPS1	NA	AT3G22890, AT4G14680, AT5G43780	Glyma.10G242600, Glyma.20G151500	Medtr1g102550	LOC_Os03g53230	Potri.010G081200, Potri.008G159000	Sobic.001G094300	Seita.9G096900	Sevir.9G095300	VIT_205s0020g04210	Zm00001d033981, Zm00001d013296
M.truncatula_Mt4.0v1	Medtr1g103690	NA	As,S,Se	NA	NA	NA	NA	Inferred	OsASTOL1	NA	AT5G28030, AT5G28020, AT3G04940, AT3G22460, AT4G14880	Glyma.15G262500, Glyma.10G159700, Glyma.20G228900, Glyma.10G159800, Glyma.03G244800, Glyma.19G242300, Glyma.20G148100, Glyma.11G005800	Medtr1g081625, Medtr1g081640, Medtr1g081620, Medtr1g081610, Medtr1g103690, Medtr5g006340	LOC_Os12g42980, LOC_Os03g53650	Potri.013G035200, Potri.005G048066, Potri.005G048132, Potri.005G048400, Potri.005G048700, Potri.013G035500, Potri.008G153300	Sobic.008G179900, Sobic.006G077900	Seita.3G397200, Seita.7G096600	Sevir.3G415300, Sevir.7G104400	VIT_214s0030g01520, VIT_214s0030g01550, VIT_214s0030g01540	Zm00001d031136, Zm00001d003717
M.truncatula_Mt4.0v1	Medtr1g110460	NA	P	NA	NA	NA	NA	Inferred	AtMYB62	NA	AT1G68320, AT1G25340	Glyma.08G042100, Glyma.05G234600, Glyma.07G092800, Glyma.09G183400, Glyma.10G273000, Glyma.20G117000	Medtr1g110460	LOC_Os01g03720	Potri.015G046200, Potri.012G055600, Potri.010G123000, Potri.008G122100	Sobic.003G087600	Seita.5G087200	Sevir.5G085400	VIT_217s0000g03560, VIT_201s0011g03730	Zm00001d040019, Zm00001d008528
M.truncatula_Mt4.0v1	Medtr1g111960	NA	Fe	NA	NA	NA	NA	Inferred	OsHORZ1	NA	AT3G54290	Glyma.10G111100, Glyma.10G278400, Glyma.20G111300	Medtr1g050385, Medtr1g111960	LOC_Os01g64250	Potri.010G239700, Potri.008G019700	Sobic.003G364900	Seita.5G390600	Sevir.5G395800	VIT_213s0101g00520	Zm00001d013872, Zm00001d012290, Zm00001d042764
M.truncatula_Mt4.0v1	Medtr1g115510	NA	Ca,Mn,Zn,Na,S,K,As,Se,Mo	NA	NA	NA	NA	Inferred	AtESB1	NA	AT1G07730, AT2G28670, AT3G55230, AT2G39430	Glyma.11G144200, Glyma.11G144000, Glyma.12G067400, Glyma.11G144400, Glyma.08G258300, Glyma.18G282600	Medtr4g062520, Medtr4g062470, Medtr4g062460, Medtr1g115510, Medtr7g021300	LOC_Os01g06250, LOC_Os03g17220	Potri.008G049200, Potri.010G211800, Potri.008G049100, Potri.010G211900	Sobic.003G064800, Sobic.001G414800	Seita.5G110100, Seita.9G448600	Sevir.5G106900, Sevir.9G452600	VIT_200s0317g00070, VIT_206s0004g04035, VIT_200s0317g00080	Zm00001d039788, Zm00001d047775
M.truncatula_Mt4.0v1	Medtr2g006570	NA	S,Se	NA	NA	NA	NA	Inferred	AtMSA1	NA	AT1G36370, AT1G22020	Glyma.08G187800, Glyma.12G170300	Medtr2g006570, Medtr3g073470	LOC_Os05g35440, LOC_Os01g65410	Potri.001G212000, Potri.002G090200, Potri.005G170800	Sobic.003G373600	Seita.5G398800	Sevir.5G404100	VIT_212s0034g02380, VIT_218s0001g04340	Zm00001d042661, Zm00001d012247
M.truncatula_Mt4.0v1	Medtr2g013650	NA	P	NA	NA	NA	NA	Inferred	AtPHO2,OsPHO2	NA	AT2G33770	Glyma.18G170400, Glyma.15G074200, Glyma.13G239100, Glyma.13G179600, Glyma.07G196500, Glyma.06G090000	Medtr4g020620, Medtr2g013650, Medtr4g088835	LOC_Os05g48390	Potri.011G052600, Potri.004G043500	Sobic.009G228100	Seita.3G150400	Sevir.3G153100	VIT_200s0265g00070	Zm00001d038972
M.truncatula_Mt4.0v1	Medtr2g017570	NA	Al,As	NA	NA	NA	NA	Inferred	AtNIP1;2,OsNIP1;1	NA	AT4G19030, AT4G18910	Glyma.05G162500, Glyma.08G120100, Glyma.08G120200, Glyma.05G162600, Glyma.13G224900, Glyma.15G087300	Medtr8g087710, Medtr8g087720, Medtr2g017660, Medtr2g017620, Medtr2g017590, Medtr2g017610, Medtr2g017570	LOC_Os02g13870	Potri.011G072100, Potri.004G063000	Sobic.004G102200	Seita.1G025100	Sevir.1G025500	VIT_210s0003g01830	Zm00001d016237
M.truncatula_Mt4.0v1	Medtr2g017590	NA	Al,As	NA	NA	NA	NA	Inferred	AtNIP1;2,OsNIP1;1	NA	AT4G19030, AT4G18910	Glyma.05G162500, Glyma.08G120100, Glyma.08G120200, Glyma.05G162600, Glyma.13G224900, Glyma.15G087300	Medtr8g087710, Medtr8g087720, Medtr2g017660, Medtr2g017620, Medtr2g017590, Medtr2g017610, Medtr2g017570	LOC_Os02g13870	Potri.011G072100, Potri.004G063000	Sobic.004G102200	Seita.1G025100	Sevir.1G025500	VIT_210s0003g01830	Zm00001d016237
M.truncatula_Mt4.0v1	Medtr2g017610	NA	Al,As	NA	NA	NA	NA	Inferred	AtNIP1;2,OsNIP1;1	NA	AT4G19030, AT4G18910	Glyma.05G162500, Glyma.08G120100, Glyma.08G120200, Glyma.05G162600, Glyma.13G224900, Glyma.15G087300	Medtr8g087710, Medtr8g087720, Medtr2g017660, Medtr2g017620, Medtr2g017590, Medtr2g017610, Medtr2g017570	LOC_Os02g13870	Potri.011G072100, Potri.004G063000	Sobic.004G102200	Seita.1G025100	Sevir.1G025500	VIT_210s0003g01830	Zm00001d016237
M.truncatula_Mt4.0v1	Medtr2g017620	NA	Al,As	NA	NA	NA	NA	Inferred	AtNIP1;2,OsNIP1;1	NA	AT4G19030, AT4G18910	Glyma.05G162500, Glyma.08G120100, Glyma.08G120200, Glyma.05G162600, Glyma.13G224900, Glyma.15G087300	Medtr8g087710, Medtr8g087720, Medtr2g017660, Medtr2g017620, Medtr2g017590, Medtr2g017610, Medtr2g017570	LOC_Os02g13870	Potri.011G072100, Potri.004G063000	Sobic.004G102200	Seita.1G025100	Sevir.1G025500	VIT_210s0003g01830	Zm00001d016237
M.truncatula_Mt4.0v1	Medtr2g017630	NA	As	NA	NA	NA	NA	Inferred	AtHAC1,OsHAC1;1,OsHAC1;2	NA	AT2G21045, AT2G17850, AT5G66170	Glyma.12G017900, Glyma.01G165300, Glyma.11G077900, Glyma.02G047000, Glyma.16G126500	Medtr2g017630, Medtr2g059890, Medtr5g022390, Medtr8g075420	LOC_Os04g17660, LOC_Os02g01220	Potri.014G131300, Potri.005G111200	Sobic.006G032700, Sobic.004G002600	Seita.2G199200, Seita.1G002000	Sevir.2G207400, Sevir.1G001900	VIT_204s0023g03590, VIT_204s0023g03600	Zm00001d025081
M.truncatula_Mt4.0v1	Medtr2g017660	NA	Al,As	NA	NA	NA	NA	Inferred	AtNIP1;2,OsNIP1;1	NA	AT4G19030, AT4G18910	Glyma.05G162500, Glyma.08G120100, Glyma.08G120200, Glyma.05G162600, Glyma.13G224900, Glyma.15G087300	Medtr8g087710, Medtr8g087720, Medtr2g017660, Medtr2g017620, Medtr2g017590, Medtr2g017610, Medtr2g017570	LOC_Os02g13870	Potri.011G072100, Potri.004G063000	Sobic.004G102200	Seita.1G025100	Sevir.1G025500	VIT_210s0003g01830	Zm00001d016237
M.truncatula_Mt4.0v1	Medtr2g019020	NA	Cd,As	NA	NA	NA	NA	Inferred	AtABCC1,OsABCC1	NA	AT2G34660, AT1G30400, AT1G30410, AT1G30420	Glyma.15G092400, Glyma.13G220000, Glyma.06G312300	Medtr2g019020, Medtr3g011820, Medtr3g011840	LOC_Os04g52900	Potri.011G091200.12.p, Potri.004G034700, Potri.004G034800, Potri.011G043100	Sobic.010G093800, Sobic.006G219300	Seita.7G241100	Sevir.7G252600	VIT_210s0003g04390, VIT_210s0003g04470	Zm00001d002275
M.truncatula_Mt4.0v1	Medtr2g020620	NA	Cu	NA	NA	NA	NA	Inferred	AtSPL7	NA	AT5G18830	Glyma.13G213400, Glyma.15G099400	Medtr2g020620	LOC_Os05g33810	Potri.010G026200, Potri.008G197000	Sobic.009G135000	Seita.3G246000	Sevir.3G251900	VIT_205s0020g02160	Zm00001d010309
M.truncatula_Mt4.0v1	Medtr2g022600	NA	Na,K,Rb,Mg,Ca,Fe,Mo	NA	NA	NA	NA	Inferred	AtTSC10a	NA	AT5G19200, AT3G06060	Glyma.15G105400, Glyma.13G207200, Glyma.12G174300	Medtr3g098750, Medtr2g022600	LOC_Os02g47350	Potri.010G191800	Sobic.004G269700, Sobic.004G337066	Seita.1G287300	Sevir.1G292400	VIT_205s0020g02840	Zm00001d051552, Zm00001d017748
M.truncatula_Mt4.0v1	Medtr2g023540	NA	S,Se	NA	NA	NA	NA	Inferred	AtAPR2	NA	AT4G04610, AT4G21990, AT1G62180	Glyma.07G261500, Glyma.09G004400, Glyma.15G108700	Medtr2g023540	LOC_Os07g32570	Potri.004G011525, Potri.004G012100	Sobic.002G314300	Seita.2G327500	Sevir.2G338800	VIT_212s0059g00760, VIT_200s1490g00010, VIT_210s0116g01650	Zm00001d006467, Zm00001d021596
M.truncatula_Mt4.0v1	Medtr2g027500	NA	K	NA	NA	NA	NA	Inferred	AtCBL10	NA	AT4G33000, AT4G16350	Glyma.17G229500, Glyma.07G010800, Glyma.08G194000	Medtr1g016430, Medtr8g016170, Medtr2g027520, Medtr2g027500	LOC_Os01g39770, LOC_Os01g51420	Potri.006G230200, Potri.003G037800, Potri.015G013200, Potri.001G090200	Sobic.003G196400, Sobic.003G275000	Seita.5G259100, Seita.5G291900	Sevir.5G210300, Sevir.5G294932	VIT_204s0008g00960, VIT_204s0008g00950	Zm00001d044285
M.truncatula_Mt4.0v1	Medtr2g027520	NA	K	NA	NA	NA	NA	Inferred	AtCBL10	NA	AT4G33000, AT4G16350	Glyma.17G229500, Glyma.07G010800, Glyma.08G194000	Medtr1g016430, Medtr8g016170, Medtr2g027520, Medtr2g027500	LOC_Os01g39770, LOC_Os01g51420	Potri.006G230200, Potri.003G037800, Potri.015G013200, Potri.001G090200	Sobic.003G196400, Sobic.003G275000	Seita.5G259100, Seita.5G291900	Sevir.5G210300, Sevir.5G294932	VIT_204s0008g00960, VIT_204s0008g00950	Zm00001d044285
M.truncatula_Mt4.0v1	Medtr2g036380	NA	Zn,Cd	NA	NA	NA	NA	Inferred	AtHMA4,AtHMA2,AtHMA3,OsHMA3	NA	AT2G19110, AT4G30110, AT4G30120	Glyma.09G055600, Glyma.13G099600, Glyma.17G060400	Medtr2g036380, Medtr4g127580	LOC_Os07g12900	Potri.006G076900	Sobic.010G250900, Sobic.002G083100, Sobic.002G083000	Seita.4G242300, Seita.2G090500, Seita.2G090300	Sevir.4G255000, Sevir.2G093100, Sevir.2G092800	VIT_211s0103g00370	Zm00001d014669, Zm00001d019226, Zm00001d005189, Zm00001d005190
M.truncatula_Mt4.0v1	Medtr2g038400	NA	Na	NA	NA	NA	NA	Inferred	AtSOS1/NHX7	NA	AT1G14660, AT2G01980	Glyma.08G092000	Medtr2g038400	LOC_Os12g44360	Potri.007G100500, Potri.010G100900, Potri.008G140700	Sobic.008G192900	Seita.3G409000	Sevir.9G144600, Sevir.3G427000	VIT_201s0011g06550	Zm00001d031232
M.truncatula_Mt4.0v1	Medtr2g048510	NA	Ca,K,Na,S	NA	NA	NA	NA	Inferred	AtCCC	NA	AT1G30450	Glyma.15G193400, Glyma.09G085300	Medtr2g048510	LOC_Os08g23440	Potri.001G357600, Potri.011G090900	Sobic.005G040700, Sobic.002G243300, Sobic.009G105900	Seita.5G025700, Seita.3G275800	Sevir.5G024400, Sevir.3G283200	VIT_210s0003g04530	Zm00001d052570, Zm00001d037970, Zm00001d010029
M.truncatula_Mt4.0v1	Medtr2g049790	NA	K	NA	NA	NA	NA	Inferred	AtCIPK23	NA	AT1G30270	Glyma.09G089700	Medtr2g049790	LOC_Os07g05620	Potri.018G119200, Potri.006G062800	Sobic.002G034700	Seita.2G032200	Sevir.2G037000	VIT_210s0003g04020	Zm00001d018799
M.truncatula_Mt4.0v1	Medtr2g059890	NA	As	NA	NA	NA	NA	Inferred	AtHAC1,OsHAC1;1,OsHAC1;2	NA	AT2G21045, AT2G17850, AT5G66170	Glyma.12G017900, Glyma.01G165300, Glyma.11G077900, Glyma.02G047000, Glyma.16G126500	Medtr2g017630, Medtr2g059890, Medtr5g022390, Medtr8g075420	LOC_Os04g17660, LOC_Os02g01220	Potri.014G131300, Potri.005G111200	Sobic.006G032700, Sobic.004G002600	Seita.2G199200, Seita.1G002000	Sevir.2G207400, Sevir.1G001900	VIT_204s0023g03590, VIT_204s0023g03600	Zm00001d025081
M.truncatula_Mt4.0v1	Medtr2g064310	NA	Mn,Zn	NA	NA	NA	NA	Inferred	AtZIP1,OsZIP3,OsZIP5	NA	AT3G12750, AT1G05300, AT2G32270	Glyma.13G004400, Glyma.20G063100, Glyma.15G262800, Glyma.08G164400	Medtr3g081690, Medtr3g082050, Medtr3g081640, Medtr3g081580, Medtr2g064310, Medtr3g073900, Medtr3g073950	LOC_Os07g12890, LOC_Os05g39560, LOC_Os05g39540, LOC_Os04g52310, LOC_Os08g10630	Potri.006G006800, Potri.006G006600, Potri.006G006902, Potri.010G173300, Potri.008G083100	Sobic.002G083200, Sobic.009G170500, Sobic.007G064900, Sobic.006G212200, Sobic.007G075700	Seita.2G090600, Seita.3G208000, Seita.3G208100, Seita.7G190900, Seita.7G234300, Seita.6G026600	Sevir.2G093200, Sevir.3G213300, Sevir.3G213400, Sevir.7G203200, Sevir.7G245900, Sevir.6G025100	VIT_203s0017g02170, VIT_203s0017g02190, VIT_219s0085g00740, VIT_219s0085g00795	Zm00001d019228, Zm00001d038437, Zm00001d002343, Zm00001d049375, Zm00001d049993, Zm00001d019227
M.truncatula_Mt4.0v1	Medtr2g064405	NA	Mn	NA	NA	NA	NA	Inferred	OsMTP9	NA	AT1G79520, AT1G16310	Glyma.09G122600, Glyma.09G099500, Glyma.08G164700, Glyma.15G262400, Glyma.15G262300, Glyma.08G164800	Medtr3g080090, Medtr8g046550, Medtr2g064405	LOC_Os01g03914	Potri.010G172700, Potri.008G083600, Potri.010G172600, Potri.010G172800, Potri.010G172900	Sobic.003G086300	Seita.5G088300	Sevir.5G086900	VIT_219s0085g00650, VIT_218s0041g00090	Zm00001d040002
M.truncatula_Mt4.0v1	Medtr2g067420	NA	Fe,Cd,Zn,Co,Mo	NA	NA	NA	NA	Inferred	AtMYB72,AtMYB10	NA	AT3G23250, AT3G12820, AT1G56160, AT1G79180, AT1G16490, AT2G31180, AT1G06180	Glyma.08G168100, Glyma.15G259400, Glyma.10G165800, Glyma.20G223400, Glyma.03G250600, Glyma.19G248100	Medtr2g067420, Medtr7g115650	LOC_Os04g43680, LOC_Os02g41510, LOC_Os10g33810	Potri.007G067600, Potri.005G096600, Potri.019G018200	Sobic.006G148000, Sobic.004G219800, Sobic.001G219200	Seita.7G167300, Seita.1G239400, Seita.9G222100	Sevir.7G176600, Sevir.1G244400, Sevir.9G221500	VIT_219s0085g00050	Zm00001d003064, Zm00001d025864, Zm00001d017268, Zm00001d051149, Zm00001d014029, Zm00001d032694
M.truncatula_Mt4.0v1	Medtr2g073050	NA	Ca	NA	NA	NA	NA	Inferred	AtLOTR1	NA	AT5G50150, AT1G10750, AT1G70550, AT1G23340	Glyma.05G039800, Glyma.17G087100, Glyma.10G167900, Glyma.02G037400, Glyma.01G027800	Medtr3g077430, Medtr4g105400, Medtr8g069575, Medtr8g069590, Medtr8g069630, Medtr2g073050, Medtr5g033650	LOC_Os01g07570, LOC_Os06g28000, LOC_Os01g36660, LOC_Os11g47740	Potri.012G088300, Potri.015G080300, Potri.008G188000, Potri.010G044300	Sobic.003G052000, Sobic.010G143300, Sobic.003G184500	Seita.5G120400, Seita.4G150700, Seita.5G194000, Seita.8G156400, Seita.3G283200	Sevir.5G117000, Sevir.4G161600, Sevir.5G196200	VIT_217s0000g08870, VIT_200s0394g00010	Zm00001d008716, Zm00001d045987, Zm00001d044534
M.truncatula_Mt4.0v1	Medtr2g079490	NA	Na,Fe,Zn,Mn,Mo	NA	NA	NA	NA	Inferred	AtCTL1	NA	AT3G15380	Glyma.13G278300, Glyma.12G223200, Glyma.12G150800, Glyma.06G246600	Medtr2g079490, Medtr8g059125	LOC_Os04g58504, LOC_Os04g58470	Potri.011G121100	Sobic.007G000700, Sobic.006G270400	Seita.6G001600, Seita.3G012800	Sevir.6G001500, Sevir.3G014100	VIT_219s0014g02970	Zm00001d052748, Zm00001d001803, Zm00001d049445
M.truncatula_Mt4.0v1	Medtr2g082640	NA	Cd,Co,Fe,Mn,Zn	NA	NA	NA	NA	Inferred	AtILR3,OsPRI1	NA	AT5G54680, AT1G51070	Glyma.15G063000, Glyma.15G062600, Glyma.12G196700, Glyma.13G305500, Glyma.12G136300, Glyma.06G266800, Glyma.13G286700, Glyma.12G214900	Medtr2g089000, Medtr4g081370, Medtr2g082640	LOC_Os08g04390, LOC_Os07g35870	Potri.004G031800, Potri.011G031000, Potri.001G416600, Potri.011G132400	Sobic.007G033800, Sobic.002G329300	Seita.6G069500, Seita.2G342600	Sevir.6G068300, Sevir.2G352900	VIT_200s0532g00050, VIT_219s0014g05100, VIT_212s0059g02650	Zm00001d027911, Zm00001d046173, Zm00001d049384, Zm00001d046571, Zm00001d024679, Zm00001d021701
M.truncatula_Mt4.0v1	Medtr2g084280	NA	Fe	NA	NA	NA	NA	Inferred	AtFRU,OsFIT/bHLH156	NA	AT2G28160	Glyma.13G322100, Glyma.12G178500, Glyma.11G192800, Glyma.12G081200	Medtr2g084280, Medtr4g057270	LOC_Os04g31290	Potri.009G005600	Sobic.006G047200	Seita.7G070000, Seita.7G069900	Sevir.7G076400, Sevir.7G076300	VIT_206s0061g00720	Zm00001d004007, Zm00001d025205
M.truncatula_Mt4.0v1	Medtr2g088990	NA	Li,P,S,Fe,Co	NA	NA	NA	NA	Inferred	AtUCC1	NA	AT2G32300	Glyma.13G305600, Glyma.12G196600	Medtr2g088990	LOC_Os08g04310, LOC_Os09g39940, LOC_Os08g04360, LOC_Os08g04350, LOC_Os08g04340, LOC_Os08g04370	Potri.007G120200	Sobic.007G033300, Sobic.007G033400, Sobic.002G140300, Sobic.002G140400	Seita.6G070700, Seita.2G139400, Seita.2G139500	Sevir.6G069300, Sevir.2G145000	VIT_212s0059g02640	Zm00001d024691, Zm00001d019726, Zm00001d019725
M.truncatula_Mt4.0v1	Medtr2g089000	NA	Cd,Co,Fe,Mn,Zn	NA	NA	NA	NA	Inferred	AtILR3,OsPRI1	NA	AT5G54680, AT1G51070	Glyma.15G063000, Glyma.15G062600, Glyma.12G196700, Glyma.13G305500, Glyma.12G136300, Glyma.06G266800, Glyma.13G286700, Glyma.12G214900	Medtr2g089000, Medtr4g081370, Medtr2g082640	LOC_Os08g04390, LOC_Os07g35870	Potri.004G031800, Potri.011G031000, Potri.001G416600, Potri.011G132400	Sobic.007G033800, Sobic.002G329300	Seita.6G069500, Seita.2G342600	Sevir.6G068300, Sevir.2G352900	VIT_200s0532g00050, VIT_219s0014g05100, VIT_212s0059g02650	Zm00001d027911, Zm00001d046173, Zm00001d049384, Zm00001d046571, Zm00001d024679, Zm00001d021701
M.truncatula_Mt4.0v1	Medtr2g096540	NA	Ni	NA	NA	NA	NA	Inferred	AtZAT11	NA	AT2G28710, AT2G37430, AT3G53600	Glyma.20G099100, Glyma.10G290200, Glyma.02G094500, Glyma.18G287200, Glyma.13G333400, Glyma.15G040700, Glyma.12G065800, Glyma.11G142500, Glyma.03G173200, Glyma.19G174100, Glyma.10G045200, Glyma.13G132800, Glyma.03G173100, Glyma.19G174000, Glyma.19G174200, Glyma.03G173300, Glyma.13G133100, Glyma.10G045400	Medtr7g023560, Medtr2g096540, Medtr1g067660, Medtr7g100100, Medtr1g067650, Medtr1g067640	LOC_Os03g17150	Potri.010G209400, Potri.008G051200, Potri.009G027700, Potri.001G235800	Sobic.001G035300, Sobic.001G416200	Seita.9G034400, Seita.9G449600	Sevir.9G033500, Sevir.9G453500	VIT_213s0019g00480, VIT_206s0004g04180	Zm00001d034639, Zm00001d028667, Zm00001d047786
M.truncatula_Mt4.0v1	Medtr2g101090	NA	Cd	NA	NA	NA	NA	Inferred	AtPEN3	NA	AT1G15210, AT1G59870, AT3G16340	Glyma.08G201300, Glyma.07G015800, Glyma.13G355000	Medtr8g014360, Medtr2g101090	LOC_Os06g36090, LOC_Os01g52560	Potri.001G189500, Potri.003G049600	Sobic.010G165500, Sobic.003G281500	Seita.4G181500, Seita.5G302300	Sevir.4G150000, Sevir.5G304900	VIT_209s0002g03630, VIT_209s0002g03640	Zm00001d036986, Zm00001d046277, Zm00001d043598
M.truncatula_Mt4.0v1	Medtr2g102243	NA	P	NA	NA	NA	NA	Inferred	OsSPDT	NA	AT3G15990	Glyma.07G006500, Glyma.08G207100, Glyma.13G360000, Glyma.15G014000	Medtr4g011970, Medtr2g102243	LOC_Os06g05160	Potri.001G179400, Potri.003G056200	Sobic.010G033800	Seita.4G032500	Sevir.4G031300	VIT_209s0002g04780, VIT_211s0016g04150	Zm00001d000204
M.truncatula_Mt4.0v1	Medtr2g104940	NA	B	NA	NA	NA	NA	Inferred	AtNIP6;1	NA	AT1G80760	Glyma.15G003900, Glyma.14G144900	Medtr2g104940, Medtr4g006730, Medtr4g006630, Medtr4g006650, Medtr0793s0010		Potri.003G180900, Potri.001G046800				VIT_209s0070g00080
M.truncatula_Mt4.0v1	Medtr2g104990	NA	Mn	NA	NA	NA	NA	Inferred	AtNRAMP1	NA	AT1G80830, AT1G15960	Glyma.08G218200, Glyma.07G023600, Glyma.13G369900, Glyma.15G003500	Medtr2g104990	LOC_Os06g46310	Potri.001G044900	Sobic.010G227800	Seita.4G263200	Sevir.4G276100	VIT_209s0070g00210	Zm00001d014391
M.truncatula_Mt4.0v1	Medtr2g437730	NA	Cs,K,Mg	NA	NA	NA	NA	Inferred	AtGSO1/SGN3	NA	AT5G44700, AT4G20140	Glyma.08G090000, Glyma.05G134800, Glyma.09G048300, Glyma.15G155600	Medtr4g094790, Medtr2g437730	LOC_Os07g31500	Potri.001G075000, Potri.003G156200	Sobic.002G308200	Seita.2G320400	Sevir.2G331800	VIT_201s0010g03820, VIT_201s0010g00380	Zm00001d021535
M.truncatula_Mt4.0v1	Medtr3g010820	NA	Cs,Zn,Fe	NA	NA	NA	NA	Inferred	AtZIFL2,AtZIF1,OsZIFL12,ZmYS3	NA	AT5G13750, AT5G13740, AT3G43790	Glyma.06G313700, Glyma.06G313600, Glyma.04G124800, Glyma.13G186500, Glyma.13G186700, Glyma.15G224200, Glyma.13G186400, Glyma.13G186600	Medtr3g086440, Medtr8g062990, Medtr3g010820, Medtr8g042870, Medtr8g042820, Medtr8g042780, Medtr8g042770, Medtr3g010850, Medtr1194s0010, Medtr8g075280, Medtr3g010840	LOC_Os11g04120, LOC_Os11g04104, LOC_Os12g03899, LOC_Os12g03860, LOC_Os11g04030, LOC_Os12g03830, LOC_Os11g04020	Potri.008G010600, Potri.006G026200, Potri.016G024400	Sobic.005G024800, Sobic.008G015700, Sobic.005G024900, Sobic.005G097900, Sobic.008G015800, Sobic.005G024700, Sobic.008G084800	Seita.7G312300, Seita.8G020800, Seita.8G070700, Seita.7G312500, Seita.7G312000, Seita.8G020600, Seita.3G089200	Sevir.7G322400, Sevir.8G023400, Sevir.8G071400, Sevir.7G322100, Sevir.8G023200, Sevir.3G091300	VIT_213s0047g00050, VIT_213s0047g00080, VIT_213s0047g00010, VIT_213s0047g00040, VIT_208s0040g00510	Zm00001d005002, Zm00001d052435, Zm00001d005001, Zm00001d052434, Zm00001d041111
M.truncatula_Mt4.0v1	Medtr3g010840	NA	Cs,Zn,Fe	NA	NA	NA	NA	Inferred	AtZIFL2,AtZIF1,OsZIFL12,ZmYS3	NA	AT5G13750, AT5G13740, AT3G43790	Glyma.06G313700, Glyma.06G313600, Glyma.04G124800, Glyma.13G186500, Glyma.13G186700, Glyma.15G224200, Glyma.13G186400, Glyma.13G186600	Medtr3g086440, Medtr8g062990, Medtr3g010820, Medtr8g042870, Medtr8g042820, Medtr8g042780, Medtr8g042770, Medtr3g010850, Medtr1194s0010, Medtr8g075280, Medtr3g010840	LOC_Os11g04120, LOC_Os11g04104, LOC_Os12g03899, LOC_Os12g03860, LOC_Os11g04030, LOC_Os12g03830, LOC_Os11g04020	Potri.008G010600, Potri.006G026200, Potri.016G024400	Sobic.005G024800, Sobic.008G015700, Sobic.005G024900, Sobic.005G097900, Sobic.008G015800, Sobic.005G024700, Sobic.008G084800	Seita.7G312300, Seita.8G020800, Seita.8G070700, Seita.7G312500, Seita.7G312000, Seita.8G020600, Seita.3G089200	Sevir.7G322400, Sevir.8G023400, Sevir.8G071400, Sevir.7G322100, Sevir.8G023200, Sevir.3G091300	VIT_213s0047g00050, VIT_213s0047g00080, VIT_213s0047g00010, VIT_213s0047g00040, VIT_208s0040g00510	Zm00001d005002, Zm00001d052435, Zm00001d005001, Zm00001d052434, Zm00001d041111
M.truncatula_Mt4.0v1	Medtr3g010850	NA	Cs,Zn,Fe	NA	NA	NA	NA	Inferred	AtZIFL2,AtZIF1,OsZIFL12,ZmYS3	NA	AT5G13750, AT5G13740, AT3G43790	Glyma.06G313700, Glyma.06G313600, Glyma.04G124800, Glyma.13G186500, Glyma.13G186700, Glyma.15G224200, Glyma.13G186400, Glyma.13G186600	Medtr3g086440, Medtr8g062990, Medtr3g010820, Medtr8g042870, Medtr8g042820, Medtr8g042780, Medtr8g042770, Medtr3g010850, Medtr1194s0010, Medtr8g075280, Medtr3g010840	LOC_Os11g04120, LOC_Os11g04104, LOC_Os12g03899, LOC_Os12g03860, LOC_Os11g04030, LOC_Os12g03830, LOC_Os11g04020	Potri.008G010600, Potri.006G026200, Potri.016G024400	Sobic.005G024800, Sobic.008G015700, Sobic.005G024900, Sobic.005G097900, Sobic.008G015800, Sobic.005G024700, Sobic.008G084800	Seita.7G312300, Seita.8G020800, Seita.8G070700, Seita.7G312500, Seita.7G312000, Seita.8G020600, Seita.3G089200	Sevir.7G322400, Sevir.8G023400, Sevir.8G071400, Sevir.7G322100, Sevir.8G023200, Sevir.3G091300	VIT_213s0047g00050, VIT_213s0047g00080, VIT_213s0047g00010, VIT_213s0047g00040, VIT_208s0040g00510	Zm00001d005002, Zm00001d052435, Zm00001d005001, Zm00001d052434, Zm00001d041111
M.truncatula_Mt4.0v1	Medtr3g011820	NA	Cd,As	NA	NA	NA	NA	Inferred	AtABCC1,OsABCC1	NA	AT2G34660, AT1G30400, AT1G30410, AT1G30420	Glyma.15G092400, Glyma.13G220000, Glyma.06G312300	Medtr2g019020, Medtr3g011820, Medtr3g011840	LOC_Os04g52900	Potri.011G091200.12.p, Potri.004G034700, Potri.004G034800, Potri.011G043100	Sobic.010G093800, Sobic.006G219300	Seita.7G241100	Sevir.7G252600	VIT_210s0003g04390, VIT_210s0003g04470	Zm00001d002275
M.truncatula_Mt4.0v1	Medtr3g011840	NA	Cd,As	NA	NA	NA	NA	Inferred	AtABCC1,OsABCC1	NA	AT2G34660, AT1G30400, AT1G30410, AT1G30420	Glyma.15G092400, Glyma.13G220000, Glyma.06G312300	Medtr2g019020, Medtr3g011820, Medtr3g011840	LOC_Os04g52900	Potri.011G091200.12.p, Potri.004G034700, Potri.004G034800, Potri.011G043100	Sobic.010G093800, Sobic.006G219300	Seita.7G241100	Sevir.7G252600	VIT_210s0003g04390, VIT_210s0003g04470	Zm00001d002275
M.truncatula_Mt4.0v1	Medtr3g049410	NA	Cd	NA	NA	NA	NA	Inferred	AtTSB1	NA	AT5G54810, AT4G27070	Glyma.18G102800, Glyma.08G312300	Medtr3g051120, Medtr3g049410	LOC_Os08g04180	Potri.001G420300, Potri.011G136000	Sobic.007G032000	Seita.6G072900	Sevir.6G072000	VIT_219s0177g00310	Zm00001d049610, Zm00001d024702
M.truncatula_Mt4.0v1	Medtr3g051120	NA	Cd	NA	NA	NA	NA	Inferred	AtTSB1	NA	AT5G54810, AT4G27070	Glyma.18G102800, Glyma.08G312300	Medtr3g051120, Medtr3g049410	LOC_Os08g04180	Potri.001G420300, Potri.011G136000	Sobic.007G032000	Seita.6G072900	Sevir.6G072000	VIT_219s0177g00310	Zm00001d049610, Zm00001d024702
M.truncatula_Mt4.0v1	Medtr3g062610	NA	Mn	NA	NA	NA	NA	Inferred	AtMTP8,OsMTP8.2,OsMTP8.1	NA	AT3G58060	Glyma.03G146700, Glyma.14G206600, Glyma.18G050400	Medtr5g075680, Medtr3g062610	LOC_Os02g53490, LOC_Os03g12530	Potri.001G010200, Potri.001G010000, Potri.001G010300	Sobic.004G315400, Sobic.001G445000	Seita.1G337100, Seita.9G478600	Sevir.1G343700, Sevir.9G482200	VIT_208s0007g06760, VIT_206s0004g01110	Zm00001d018242, Zm00001d028344
M.truncatula_Mt4.0v1	Medtr3g073470	NA	S,Se	NA	NA	NA	NA	Inferred	AtMSA1	NA	AT1G36370, AT1G22020	Glyma.08G187800, Glyma.12G170300	Medtr2g006570, Medtr3g073470	LOC_Os05g35440, LOC_Os01g65410	Potri.001G212000, Potri.002G090200, Potri.005G170800	Sobic.003G373600	Seita.5G398800	Sevir.5G404100	VIT_212s0034g02380, VIT_218s0001g04340	Zm00001d042661, Zm00001d012247
M.truncatula_Mt4.0v1	Medtr3g073900	NA	Mn,Zn	NA	NA	NA	NA	Inferred	AtZIP1,OsZIP3,OsZIP5	NA	AT3G12750, AT1G05300, AT2G32270	Glyma.13G004400, Glyma.20G063100, Glyma.15G262800, Glyma.08G164400	Medtr3g081690, Medtr3g082050, Medtr3g081640, Medtr3g081580, Medtr2g064310, Medtr3g073900, Medtr3g073950	LOC_Os07g12890, LOC_Os05g39560, LOC_Os05g39540, LOC_Os04g52310, LOC_Os08g10630	Potri.006G006800, Potri.006G006600, Potri.006G006902, Potri.010G173300, Potri.008G083100	Sobic.002G083200, Sobic.009G170500, Sobic.007G064900, Sobic.006G212200, Sobic.007G075700	Seita.2G090600, Seita.3G208000, Seita.3G208100, Seita.7G190900, Seita.7G234300, Seita.6G026600	Sevir.2G093200, Sevir.3G213300, Sevir.3G213400, Sevir.7G203200, Sevir.7G245900, Sevir.6G025100	VIT_203s0017g02170, VIT_203s0017g02190, VIT_219s0085g00740, VIT_219s0085g00795	Zm00001d019228, Zm00001d038437, Zm00001d002343, Zm00001d049375, Zm00001d049993, Zm00001d019227
M.truncatula_Mt4.0v1	Medtr3g073950	NA	Mn,Zn	NA	NA	NA	NA	Inferred	AtZIP1,OsZIP3,OsZIP5	NA	AT3G12750, AT1G05300, AT2G32270	Glyma.13G004400, Glyma.20G063100, Glyma.15G262800, Glyma.08G164400	Medtr3g081690, Medtr3g082050, Medtr3g081640, Medtr3g081580, Medtr2g064310, Medtr3g073900, Medtr3g073950	LOC_Os07g12890, LOC_Os05g39560, LOC_Os05g39540, LOC_Os04g52310, LOC_Os08g10630	Potri.006G006800, Potri.006G006600, Potri.006G006902, Potri.010G173300, Potri.008G083100	Sobic.002G083200, Sobic.009G170500, Sobic.007G064900, Sobic.006G212200, Sobic.007G075700	Seita.2G090600, Seita.3G208000, Seita.3G208100, Seita.7G190900, Seita.7G234300, Seita.6G026600	Sevir.2G093200, Sevir.3G213300, Sevir.3G213400, Sevir.7G203200, Sevir.7G245900, Sevir.6G025100	VIT_203s0017g02170, VIT_203s0017g02190, VIT_219s0085g00740, VIT_219s0085g00795	Zm00001d019228, Zm00001d038437, Zm00001d002343, Zm00001d049375, Zm00001d049993, Zm00001d019227
M.truncatula_Mt4.0v1	Medtr3g077430	NA	Ca	NA	NA	NA	NA	Inferred	AtLOTR1	NA	AT5G50150, AT1G10750, AT1G70550, AT1G23340	Glyma.05G039800, Glyma.17G087100, Glyma.10G167900, Glyma.02G037400, Glyma.01G027800	Medtr3g077430, Medtr4g105400, Medtr8g069575, Medtr8g069590, Medtr8g069630, Medtr2g073050, Medtr5g033650	LOC_Os01g07570, LOC_Os06g28000, LOC_Os01g36660, LOC_Os11g47740	Potri.012G088300, Potri.015G080300, Potri.008G188000, Potri.010G044300	Sobic.003G052000, Sobic.010G143300, Sobic.003G184500	Seita.5G120400, Seita.4G150700, Seita.5G194000, Seita.8G156400, Seita.3G283200	Sevir.5G117000, Sevir.4G161600, Sevir.5G196200	VIT_217s0000g08870, VIT_200s0394g00010	Zm00001d008716, Zm00001d045987, Zm00001d044534
M.truncatula_Mt4.0v1	Medtr3g080090	NA	Mn	NA	NA	NA	NA	Inferred	OsMTP9	NA	AT1G79520, AT1G16310	Glyma.09G122600, Glyma.09G099500, Glyma.08G164700, Glyma.15G262400, Glyma.15G262300, Glyma.08G164800	Medtr3g080090, Medtr8g046550, Medtr2g064405	LOC_Os01g03914	Potri.010G172700, Potri.008G083600, Potri.010G172600, Potri.010G172800, Potri.010G172900	Sobic.003G086300	Seita.5G088300	Sevir.5G086900	VIT_219s0085g00650, VIT_218s0041g00090	Zm00001d040002
M.truncatula_Mt4.0v1	Medtr3g081580	NA	Mn,Zn	NA	NA	NA	NA	Inferred	AtZIP1,OsZIP3,OsZIP5	NA	AT3G12750, AT1G05300, AT2G32270	Glyma.13G004400, Glyma.20G063100, Glyma.15G262800, Glyma.08G164400	Medtr3g081690, Medtr3g082050, Medtr3g081640, Medtr3g081580, Medtr2g064310, Medtr3g073900, Medtr3g073950	LOC_Os07g12890, LOC_Os05g39560, LOC_Os05g39540, LOC_Os04g52310, LOC_Os08g10630	Potri.006G006800, Potri.006G006600, Potri.006G006902, Potri.010G173300, Potri.008G083100	Sobic.002G083200, Sobic.009G170500, Sobic.007G064900, Sobic.006G212200, Sobic.007G075700	Seita.2G090600, Seita.3G208000, Seita.3G208100, Seita.7G190900, Seita.7G234300, Seita.6G026600	Sevir.2G093200, Sevir.3G213300, Sevir.3G213400, Sevir.7G203200, Sevir.7G245900, Sevir.6G025100	VIT_203s0017g02170, VIT_203s0017g02190, VIT_219s0085g00740, VIT_219s0085g00795	Zm00001d019228, Zm00001d038437, Zm00001d002343, Zm00001d049375, Zm00001d049993, Zm00001d019227
M.truncatula_Mt4.0v1	Medtr3g081640	NA	Mn,Zn	NA	NA	NA	NA	Inferred	AtZIP1,OsZIP3,OsZIP5	NA	AT3G12750, AT1G05300, AT2G32270	Glyma.13G004400, Glyma.20G063100, Glyma.15G262800, Glyma.08G164400	Medtr3g081690, Medtr3g082050, Medtr3g081640, Medtr3g081580, Medtr2g064310, Medtr3g073900, Medtr3g073950	LOC_Os07g12890, LOC_Os05g39560, LOC_Os05g39540, LOC_Os04g52310, LOC_Os08g10630	Potri.006G006800, Potri.006G006600, Potri.006G006902, Potri.010G173300, Potri.008G083100	Sobic.002G083200, Sobic.009G170500, Sobic.007G064900, Sobic.006G212200, Sobic.007G075700	Seita.2G090600, Seita.3G208000, Seita.3G208100, Seita.7G190900, Seita.7G234300, Seita.6G026600	Sevir.2G093200, Sevir.3G213300, Sevir.3G213400, Sevir.7G203200, Sevir.7G245900, Sevir.6G025100	VIT_203s0017g02170, VIT_203s0017g02190, VIT_219s0085g00740, VIT_219s0085g00795	Zm00001d019228, Zm00001d038437, Zm00001d002343, Zm00001d049375, Zm00001d049993, Zm00001d019227
M.truncatula_Mt4.0v1	Medtr3g081690	NA	Mn,Zn	NA	NA	NA	NA	Inferred	AtZIP1,OsZIP3,OsZIP5	NA	AT3G12750, AT1G05300, AT2G32270	Glyma.13G004400, Glyma.20G063100, Glyma.15G262800, Glyma.08G164400	Medtr3g081690, Medtr3g082050, Medtr3g081640, Medtr3g081580, Medtr2g064310, Medtr3g073900, Medtr3g073950	LOC_Os07g12890, LOC_Os05g39560, LOC_Os05g39540, LOC_Os04g52310, LOC_Os08g10630	Potri.006G006800, Potri.006G006600, Potri.006G006902, Potri.010G173300, Potri.008G083100	Sobic.002G083200, Sobic.009G170500, Sobic.007G064900, Sobic.006G212200, Sobic.007G075700	Seita.2G090600, Seita.3G208000, Seita.3G208100, Seita.7G190900, Seita.7G234300, Seita.6G026600	Sevir.2G093200, Sevir.3G213300, Sevir.3G213400, Sevir.7G203200, Sevir.7G245900, Sevir.6G025100	VIT_203s0017g02170, VIT_203s0017g02190, VIT_219s0085g00740, VIT_219s0085g00795	Zm00001d019228, Zm00001d038437, Zm00001d002343, Zm00001d049375, Zm00001d049993, Zm00001d019227
M.truncatula_Mt4.0v1	Medtr3g082050	NA	Mn,Zn	NA	NA	NA	NA	Inferred	AtZIP1,OsZIP3,OsZIP5	NA	AT3G12750, AT1G05300, AT2G32270	Glyma.13G004400, Glyma.20G063100, Glyma.15G262800, Glyma.08G164400	Medtr3g081690, Medtr3g082050, Medtr3g081640, Medtr3g081580, Medtr2g064310, Medtr3g073900, Medtr3g073950	LOC_Os07g12890, LOC_Os05g39560, LOC_Os05g39540, LOC_Os04g52310, LOC_Os08g10630	Potri.006G006800, Potri.006G006600, Potri.006G006902, Potri.010G173300, Potri.008G083100	Sobic.002G083200, Sobic.009G170500, Sobic.007G064900, Sobic.006G212200, Sobic.007G075700	Seita.2G090600, Seita.3G208000, Seita.3G208100, Seita.7G190900, Seita.7G234300, Seita.6G026600	Sevir.2G093200, Sevir.3G213300, Sevir.3G213400, Sevir.7G203200, Sevir.7G245900, Sevir.6G025100	VIT_203s0017g02170, VIT_203s0017g02190, VIT_219s0085g00740, VIT_219s0085g00795	Zm00001d019228, Zm00001d038437, Zm00001d002343, Zm00001d049375, Zm00001d049993, Zm00001d019227
M.truncatula_Mt4.0v1	Medtr3g082700	NA	P,As,Se	NA	NA	NA	NA	Inferred	AtPHT1;5,AtPHT1;4,AtPHT1;1,OsPT2	NA	AT3G54700, AT2G38940, AT2G32830, AT5G43370, AT5G43350, AT5G43360, AT4G08878, AT5G43340, AT4G08895	Glyma.10G186400, Glyma.20G204100, Glyma.03G162800, Glyma.19G164300, Glyma.10G036800, Glyma.10G186500, Glyma.20G204000, Glyma.10G006700, Glyma.02G005800	Medtr1g074940, Medtr7g096870, Medtr7g096880, Medtr1g069935, Medtr1g069930, Medtr1g074930, Medtr1g043200, Medtr1g043290, Medtr1g043220, Medtr3g082700	LOC_Os08g45000, LOC_Os03g04360, LOC_Os04g10690, LOC_Os04g10750, LOC_Os10g30770, LOC_Os03g05620, LOC_Os03g05640, LOC_Os03g05610, LOC_Os10g30790, LOC_Os10g20500	Potri.010G071500, Potri.005G223600, Potri.002G038900, Potri.010G071700, Potri.010G071600, Potri.010G072000, Potri.001G318500, Potri.005G175500, Potri.005G175700	Sobic.006G026800, Sobic.007G164400, Sobic.001G513400, Sobic.006G027300, Sobic.001G234900, Sobic.001G502000, Sobic.001G502100, Sobic.001G234800	Seita.7G033100, Seita.6G253400, Seita.4G276500, Seita.9G548500, Seita.7G032900, Seita.9G238400, Seita.9G538500, Seita.9G538600, Seita.6G012100, Seita.9G238300	Sevir.7G019800, Sevir.6G257900, Sevir.4G288300, Sevir.9G553200, Sevir.7G019300, Sevir.9G238400, Sevir.9G542800, Sevir.9G542900, Sevir.6G010350, Sevir.9G238300	VIT_207s0005g03290, VIT_205s0049g00940, VIT_205s0049g00920, VIT_205s0049g00930	Zm00001d025028, Zm00001d031875, Zm00001d027549, Zm00001d004301, Zm00001d027700, Zm00001d032850
M.truncatula_Mt4.0v1	Medtr3g083980	NA	Se,S	NA	NA	NA	NA	Inferred	AtCPNIFS	NA	AT1G08490	Glyma.09G021000, Glyma.15G127400	Medtr3g083980	LOC_Os12g18900	Potri.009G066000	Sobic.005G014700, Sobic.004G132600	Seita.1G134500	Sevir.1G132950	VIT_206s0009g02300	Zm00001d052364
M.truncatula_Mt4.0v1	Medtr3g086440	NA	Cs,Zn,Fe	NA	NA	NA	NA	Inferred	AtZIFL2,AtZIF1,OsZIFL12,ZmYS3	NA	AT5G13750, AT5G13740, AT3G43790	Glyma.06G313700, Glyma.06G313600, Glyma.04G124800, Glyma.13G186500, Glyma.13G186700, Glyma.15G224200, Glyma.13G186400, Glyma.13G186600	Medtr3g086440, Medtr8g062990, Medtr3g010820, Medtr8g042870, Medtr8g042820, Medtr8g042780, Medtr8g042770, Medtr3g010850, Medtr1194s0010, Medtr8g075280, Medtr3g010840	LOC_Os11g04120, LOC_Os11g04104, LOC_Os12g03899, LOC_Os12g03860, LOC_Os11g04030, LOC_Os12g03830, LOC_Os11g04020	Potri.008G010600, Potri.006G026200, Potri.016G024400	Sobic.005G024800, Sobic.008G015700, Sobic.005G024900, Sobic.005G097900, Sobic.008G015800, Sobic.005G024700, Sobic.008G084800	Seita.7G312300, Seita.8G020800, Seita.8G070700, Seita.7G312500, Seita.7G312000, Seita.8G020600, Seita.3G089200	Sevir.7G322400, Sevir.8G023400, Sevir.8G071400, Sevir.7G322100, Sevir.8G023200, Sevir.3G091300	VIT_213s0047g00050, VIT_213s0047g00080, VIT_213s0047g00010, VIT_213s0047g00040, VIT_208s0040g00510	Zm00001d005002, Zm00001d052435, Zm00001d005001, Zm00001d052434, Zm00001d041111
M.truncatula_Mt4.0v1	Medtr3g087160	NA	Fe,Zn	NA	NA	NA	NA	Inferred	OsRab6a	NA	AT5G64990, AT4G39890, AT2G22290, AT5G10260	Glyma.05G178300, Glyma.08G135400, Glyma.18G017000, Glyma.11G240300	Medtr3g087160, Medtr8g090215	LOC_Os03g09140	Potri.005G075300	Sobic.002G380300, Sobic.001G474200	Seita.2G395400, Seita.9G509800	Sevir.2G406800, Sevir.9G514000	VIT_200s0665g00040	Zm00001d006905
M.truncatula_Mt4.0v1	Medtr3g088440	NA	Fe,Mn,Cd	NA	NA	NA	NA	Inferred	OsNRAMP5,OsNRAMP1,MtNRAMP1	NA		Glyma.06G115800	Medtr3g088440, Medtr3g088460	LOC_Os07g15370, LOC_Os07g15460	Potri.002G080500, Potri.005G181100, Potri.005G181000, Potri.002G080400	Sobic.002G095400, Sobic.002G095600	Seita.2G100300, Seita.2G100400	Sevir.2G103000, Sevir.2G103100	VIT_218s0001g02140, VIT_218s0001g02120	Zm00001d019327, Zm00001d005479
M.truncatula_Mt4.0v1	Medtr3g091080	NA	Pb	NA	NA	NA	NA	Inferred	AtCNGC1	NA	AT5G53130	Glyma.14G161600, Glyma.04G237400, Glyma.06G126600	Medtr1g028370, Medtr3g091080	LOC_Os06g33570, LOC_Os06g33600, LOC_Os02g15580	Potri.015G019100, Potri.012G002200	Sobic.010G153700, Sobic.004G113400, Sobic.004G113300	Seita.4G168400, Seita.1G014200	Sevir.4G136300, Sevir.1G014200	VIT_216s0050g02560	Zm00001d037035, Zm00001d053401
M.truncatula_Mt4.0v1	Medtr3g092090	NA	Fe,Zn,Cu,Mn	NA	NA	NA	NA	Inferred	AtYSL1,AtYSL3,OsYSL2,OsYSL9,OsYSL16	NA	AT5G24380, AT5G53550, AT4G24120	Glyma.17G191300, Glyma.06G133000, Glyma.09G127600, Glyma.04G231900, Glyma.13G001500, Glyma.20G068300, Glyma.20G217400, Glyma.10G172900	Medtr3g092090, Medtr1g077840	LOC_Os04g45860, LOC_Os04g45900, LOC_Os02g43370	Potri.011G055224, Potri.001G084400, Potri.001G082400	Sobic.006G164200, Sobic.006G164300, Sobic.004G299700	Seita.7G185000, Seita.7G185100, Seita.1G254200, Seita.1G254100	Sevir.7G195100, Sevir.7G195200, Sevir.1G258500, Sevir.1G258400	VIT_216s0098g01250, VIT_202s0025g02500, VIT_202s0025g02510	Zm00001d002797, Zm00001d025977, Zm00001d017427
M.truncatula_Mt4.0v1	Medtr3g094760	NA	K	NA	NA	NA	NA	Inferred	AtCPR5	NA	AT5G64930	Glyma.06G145800	Medtr3g094760	LOC_Os01g68970, LOC_Os02g53070	Potri.007G082100, Potri.005G083600	Sobic.003G402900, Sobic.004G312100	Seita.5G428700, Seita.1G334300	Sevir.5G434600, Sevir.1G340900	VIT_207s0031g01470	Zm00001d012040, Zm00001d052145
M.truncatula_Mt4.0v1	Medtr3g098750	NA	Na,K,Rb,Mg,Ca,Fe,Mo	NA	NA	NA	NA	Inferred	AtTSC10a	NA	AT5G19200, AT3G06060	Glyma.15G105400, Glyma.13G207200, Glyma.12G174300	Medtr3g098750, Medtr2g022600	LOC_Os02g47350	Potri.010G191800	Sobic.004G269700, Sobic.004G337066	Seita.1G287300	Sevir.1G292400	VIT_205s0020g02840	Zm00001d051552, Zm00001d017748
M.truncatula_Mt4.0v1	Medtr3g102620	NA	Fe,Mn,Zn	NA	NA	NA	NA	Inferred	AtNRAMP3	NA	AT2G23150, AT5G67330, AT1G47240	Glyma.17G165200, Glyma.05G101700, Glyma.11G051500, Glyma.01G190700, Glyma.04G044000, Glyma.06G044200	Medtr4g095075, Medtr5g016270, Medtr3g102620	LOC_Os03g11010, LOC_Os12g39180	Potri.007G050600, Potri.007G050700, Potri.002G121000	Sobic.001G462500, Sobic.001G170000, Sobic.008G143700	Seita.9G497200, Seita.9G171400, Seita.3G367300	Sevir.9G501400, Sevir.9G169700, Sevir.3G384700	VIT_207s0129g00620, VIT_218s0001g09490	Zm00001d048129, Zm00001d033367, Zm00001d030846
M.truncatula_Mt4.0v1	Medtr3g104400	NA	Fe	NA	NA	NA	NA	Inferred	AtIRT3	NA	AT1G10970, AT1G60960, AT4G33020	Glyma.17G228600, Glyma.14G094900, Glyma.06G052000	Medtr1g016120, Medtr3g104400, Medtr4g006710	LOC_Os06g37010, LOC_Os05g10940	Potri.018G053300	Sobic.010G171300, Sobic.009G073100	Seita.4G237500, Seita.3G112800	Sevir.4G249800, Sevir.3G115200	VIT_204s0008g01260	Zm00001d036965, Zm00001d037756
M.truncatula_Mt4.0v1	Medtr3g105330	NA	Cu	NA	NA	NA	NA	Inferred	AtCOPT5	NA	AT5G20650	Glyma.04G057000, Glyma.06G057400, Glyma.14G107100, Glyma.17G219400	Medtr3g105330, Medtr1g015000	LOC_Os09g26900, LOC_Os08g35490	Potri.006G219200, Potri.006G140700	Sobic.002G215800, Sobic.001G353200	Seita.2G218500	Sevir.2G228000	VIT_211s0016g00920	Zm00001d020623, Zm00001d005819
M.truncatula_Mt4.0v1	Medtr3g107720	NA	K	NA	NA	NA	NA	Inferred	OsAKT1	NA		Glyma.06G071100, Glyma.04G069400, Glyma.17G207900, Glyma.14G126500	Medtr3g107720, Medtr1g011755	LOC_Os01g45990, LOC_Os07g07910		Sobic.003G237900, Sobic.002G049700	Seita.5G244400, Seita.2G049100	Sevir.5G252300, Sevir.2G053400	VIT_204s0008g04990	Zm00001d011473, Zm00001d044056, Zm00001d018924, Zm00001d018918
M.truncatula_Mt4.0v1	Medtr3g108190	NA	Mo	NA	NA	NA	NA	Inferred	AtMOT1,OsMOT1;1,MtMOT1.2,MtMOT1.3	NA	AT2G25680	Glyma.17G203000, Glyma.17G203200, Glyma.14G130000, Glyma.17G203500, Glyma.06G074100, Glyma.04G073000	Medtr1g010210, Medtr3g464210, Medtr1g010270, Medtr3g108190	LOC_Os08g01120	Potri.006G246000, Potri.006G245900	Sobic.001G187300	Seita.9G184500	Sevir.9G183400	VIT_204s0008g04450, VIT_204s0008g04460	Zm00001d033053
M.truncatula_Mt4.0v1	Medtr3g114080	NA	Fe,Zn,Co,Mn	NA	NA	NA	NA	Inferred	AtFYVE1	NA	AT1G20110	Glyma.04G023100, Glyma.06G023000, Glyma.17G259400, Glyma.08G248500	Medtr3g114080	LOC_Os06g50840, LOC_Os07g38580	Potri.005G242700, Potri.002G018900	Sobic.010G269100, Sobic.002G348600	Seita.4G283000, Seita.2G363000	Sevir.4G295200, Sevir.2G374000	VIT_218s0001g14750	Zm00001d021878
M.truncatula_Mt4.0v1	Medtr4g006630	NA	B	NA	NA	NA	NA	Inferred	AtNIP6;1	NA	AT1G80760	Glyma.15G003900, Glyma.14G144900	Medtr2g104940, Medtr4g006730, Medtr4g006630, Medtr4g006650, Medtr0793s0010		Potri.003G180900, Potri.001G046800				VIT_209s0070g00080
M.truncatula_Mt4.0v1	Medtr4g006650	NA	B	NA	NA	NA	NA	Inferred	AtNIP6;1	NA	AT1G80760	Glyma.15G003900, Glyma.14G144900	Medtr2g104940, Medtr4g006730, Medtr4g006630, Medtr4g006650, Medtr0793s0010		Potri.003G180900, Potri.001G046800				VIT_209s0070g00080
M.truncatula_Mt4.0v1	Medtr4g006710	NA	Fe	NA	NA	NA	NA	Inferred	AtIRT3	NA	AT1G10970, AT1G60960, AT4G33020	Glyma.17G228600, Glyma.14G094900, Glyma.06G052000	Medtr1g016120, Medtr3g104400, Medtr4g006710	LOC_Os06g37010, LOC_Os05g10940	Potri.018G053300	Sobic.010G171300, Sobic.009G073100	Seita.4G237500, Seita.3G112800	Sevir.4G249800, Sevir.3G115200	VIT_204s0008g01260	Zm00001d036965, Zm00001d037756
M.truncatula_Mt4.0v1	Medtr4g006730	NA	B	NA	NA	NA	NA	Inferred	AtNIP6;1	NA	AT1G80760	Glyma.15G003900, Glyma.14G144900	Medtr2g104940, Medtr4g006730, Medtr4g006630, Medtr4g006650, Medtr0793s0010		Potri.003G180900, Potri.001G046800				VIT_209s0070g00080
M.truncatula_Mt4.0v1	Medtr4g011600	NA	Mo	NA	NA	NA	NA	Inferred	AtMOT2	NA	AT1G80310	Glyma.08G208700	Medtr4g011600	LOC_Os01g45830		Sobic.003G237000	Seita.5G243200	Sevir.5G251200	VIT_209s0002g05660	Zm00001d044068
M.truncatula_Mt4.0v1	Medtr4g011970	NA	P	NA	NA	NA	NA	Inferred	OsSPDT	NA	AT3G15990	Glyma.07G006500, Glyma.08G207100, Glyma.13G360000, Glyma.15G014000	Medtr4g011970, Medtr2g102243	LOC_Os06g05160	Potri.001G179400, Potri.003G056200	Sobic.010G033800	Seita.4G032500	Sevir.4G031300	VIT_209s0002g04780, VIT_211s0016g04150	Zm00001d000204
M.truncatula_Mt4.0v1	Medtr4g013240	NA	Co,Ni	NA	NA	NA	NA	Inferred	AtFPN1,AtFPN2	NA	AT5G03570, AT2G38460	Glyma.01G128300, Glyma.03G042400	Medtr4g013240, Medtr4g013245	LOC_Os06g36450	Potri.016G128500, Potri.016G128600	Sobic.010G168400	Seita.4G269800	Sevir.4G281800	VIT_208s0058g00740, VIT_208s0058g00730	Zm00001d046243
M.truncatula_Mt4.0v1	Medtr4g013245	NA	Co,Ni	NA	NA	NA	NA	Inferred	AtFPN1,AtFPN2	NA	AT5G03570, AT2G38460	Glyma.01G128300, Glyma.03G042400	Medtr4g013240, Medtr4g013245	LOC_Os06g36450	Potri.016G128500, Potri.016G128600	Sobic.010G168400	Seita.4G269800	Sevir.4G281800	VIT_208s0058g00740, VIT_208s0058g00730	Zm00001d046243
M.truncatula_Mt4.0v1	Medtr4g016720	NA	P,K	NA	NA	NA	NA	Inferred	AtCAX3	NA	AT3G51860, AT2G38170	Glyma.18G200500, Glyma.07G149600, Glyma.09G159600, Glyma.03G058500, Glyma.01G122800, Glyma.03G058300, Glyma.18G063200, Glyma.02G226500, Glyma.14G193400	Medtr7g068380, Medtr4g016720, Medtr5g070330	LOC_Os05g51610, LOC_Os01g37690	Potri.016G115500, Potri.006G099900, Potri.009G045800, Potri.001G251200	Sobic.009G257800, Sobic.003G184800	Seita.3G120500, Seita.5G194500	Sevir.3G122500, Sevir.5G196600	VIT_208s0007g02240, VIT_206s0004g06570	Zm00001d009763, Zm00001d044533
M.truncatula_Mt4.0v1	Medtr4g020620	NA	P	NA	NA	NA	NA	Inferred	AtPHO2,OsPHO2	NA	AT2G33770	Glyma.18G170400, Glyma.15G074200, Glyma.13G239100, Glyma.13G179600, Glyma.07G196500, Glyma.06G090000	Medtr4g020620, Medtr2g013650, Medtr4g088835	LOC_Os05g48390	Potri.011G052600, Potri.004G043500	Sobic.009G228100	Seita.3G150400	Sevir.3G153100	VIT_200s0265g00070	Zm00001d038972
M.truncatula_Mt4.0v1	Medtr4g057270	NA	Fe	NA	NA	NA	NA	Inferred	AtFRU,OsFIT/bHLH156	NA	AT2G28160	Glyma.13G322100, Glyma.12G178500, Glyma.11G192800, Glyma.12G081200	Medtr2g084280, Medtr4g057270	LOC_Os04g31290	Potri.009G005600	Sobic.006G047200	Seita.7G070000, Seita.7G069900	Sevir.7G076400, Sevir.7G076300	VIT_206s0061g00720	Zm00001d004007, Zm00001d025205
M.truncatula_Mt4.0v1	Medtr4g062460	NA	Ca,Mn,Zn,Na,S,K,As,Se,Mo	NA	NA	NA	NA	Inferred	AtESB1	NA	AT1G07730, AT2G28670, AT3G55230, AT2G39430	Glyma.11G144200, Glyma.11G144000, Glyma.12G067400, Glyma.11G144400, Glyma.08G258300, Glyma.18G282600	Medtr4g062520, Medtr4g062470, Medtr4g062460, Medtr1g115510, Medtr7g021300	LOC_Os01g06250, LOC_Os03g17220	Potri.008G049200, Potri.010G211800, Potri.008G049100, Potri.010G211900	Sobic.003G064800, Sobic.001G414800	Seita.5G110100, Seita.9G448600	Sevir.5G106900, Sevir.9G452600	VIT_200s0317g00070, VIT_206s0004g04035, VIT_200s0317g00080	Zm00001d039788, Zm00001d047775
M.truncatula_Mt4.0v1	Medtr4g062470	NA	Ca,Mn,Zn,Na,S,K,As,Se,Mo	NA	NA	NA	NA	Inferred	AtESB1	NA	AT1G07730, AT2G28670, AT3G55230, AT2G39430	Glyma.11G144200, Glyma.11G144000, Glyma.12G067400, Glyma.11G144400, Glyma.08G258300, Glyma.18G282600	Medtr4g062520, Medtr4g062470, Medtr4g062460, Medtr1g115510, Medtr7g021300	LOC_Os01g06250, LOC_Os03g17220	Potri.008G049200, Potri.010G211800, Potri.008G049100, Potri.010G211900	Sobic.003G064800, Sobic.001G414800	Seita.5G110100, Seita.9G448600	Sevir.5G106900, Sevir.9G452600	VIT_200s0317g00070, VIT_206s0004g04035, VIT_200s0317g00080	Zm00001d039788, Zm00001d047775
M.truncatula_Mt4.0v1	Medtr4g062520	NA	Ca,Mn,Zn,Na,S,K,As,Se,Mo	NA	NA	NA	NA	Inferred	AtESB1	NA	AT1G07730, AT2G28670, AT3G55230, AT2G39430	Glyma.11G144200, Glyma.11G144000, Glyma.12G067400, Glyma.11G144400, Glyma.08G258300, Glyma.18G282600	Medtr4g062520, Medtr4g062470, Medtr4g062460, Medtr1g115510, Medtr7g021300	LOC_Os01g06250, LOC_Os03g17220	Potri.008G049200, Potri.010G211800, Potri.008G049100, Potri.010G211900	Sobic.003G064800, Sobic.001G414800	Seita.5G110100, Seita.9G448600	Sevir.5G106900, Sevir.9G452600	VIT_200s0317g00070, VIT_206s0004g04035, VIT_200s0317g00080	Zm00001d039788, Zm00001d047775
M.truncatula_Mt4.0v1	Medtr4g064963	NA	Cu	NA	NA	NA	NA	Inferred	AtCOPT1,MtCOPT1	NA	AT2G37925, AT5G59040, AT2G26975, AT5G59030, AT3G46900	Glyma.11G134700, Glyma.01G106700, Glyma.18G191300, Glyma.07G141200, Glyma.18G191900, Glyma.07G141600	Medtr4g064963, Medtr4g065123, Medtr4g065660, Medtr7g066070, Medtr4g019870, Medtr0027s0220	LOC_Os05g35050, LOC_Os01g56420, LOC_Os01g56430	Potri.009G038800, Potri.001G246000, Potri.009G038700, Potri.006G093200, Potri.006G093300	Sobic.003G310200, Sobic.005G059300	Seita.5G333200, Seita.5G333000, Seita.3G293100	Sevir.5G337400, Sevir.5G337200, Sevir.3G302000	VIT_206s0004g05760, VIT_206s0004g05750, VIT_206s0004g05763, VIT_208s0007g01470	Zm00001d043323, Zm00001d053025
M.truncatula_Mt4.0v1	Medtr4g065123	NA	Cu	NA	NA	NA	NA	Inferred	AtCOPT1,MtCOPT1	NA	AT2G37925, AT5G59040, AT2G26975, AT5G59030, AT3G46900	Glyma.11G134700, Glyma.01G106700, Glyma.18G191300, Glyma.07G141200, Glyma.18G191900, Glyma.07G141600	Medtr4g064963, Medtr4g065123, Medtr4g065660, Medtr7g066070, Medtr4g019870, Medtr0027s0220	LOC_Os05g35050, LOC_Os01g56420, LOC_Os01g56430	Potri.009G038800, Potri.001G246000, Potri.009G038700, Potri.006G093200, Potri.006G093300	Sobic.003G310200, Sobic.005G059300	Seita.5G333200, Seita.5G333000, Seita.3G293100	Sevir.5G337400, Sevir.5G337200, Sevir.3G302000	VIT_206s0004g05760, VIT_206s0004g05750, VIT_206s0004g05763, VIT_208s0007g01470	Zm00001d043323, Zm00001d053025
M.truncatula_Mt4.0v1	Medtr4g065660	NA	Cu	NA	NA	NA	NA	Inferred	AtCOPT1,MtCOPT1	NA	AT2G37925, AT5G59040, AT2G26975, AT5G59030, AT3G46900	Glyma.11G134700, Glyma.01G106700, Glyma.18G191300, Glyma.07G141200, Glyma.18G191900, Glyma.07G141600	Medtr4g064963, Medtr4g065123, Medtr4g065660, Medtr7g066070, Medtr4g019870, Medtr0027s0220	LOC_Os05g35050, LOC_Os01g56420, LOC_Os01g56430	Potri.009G038800, Potri.001G246000, Potri.009G038700, Potri.006G093200, Potri.006G093300	Sobic.003G310200, Sobic.005G059300	Seita.5G333200, Seita.5G333000, Seita.3G293100	Sevir.5G337400, Sevir.5G337200, Sevir.3G302000	VIT_206s0004g05760, VIT_206s0004g05750, VIT_206s0004g05763, VIT_208s0007g01470	Zm00001d043323, Zm00001d053025
M.truncatula_Mt4.0v1	Medtr4g072320	NA	Fe	NA	NA	NA	NA	Inferred	ZmYS1	NA		Glyma.16G219400, Glyma.09G169700, Glyma.09G170000	Medtr4g072360, Medtr4g072350, Medtr4g072320, Medtr6g073110	LOC_Os04g08550, LOC_Os10g02380, LOC_Os10g02490, LOC_Os03g13390		Sobic.006G018300, Sobic.006G018200, Sobic.001G443100	Seita.9G476100	Sevir.9G479900	VIT_205s0077g02180, VIT_218s0001g09570, VIT_205s0077g02150, VIT_205s0077g02190	Zm00001d025057, Zm00001d028360
M.truncatula_Mt4.0v1	Medtr4g072350	NA	Fe	NA	NA	NA	NA	Inferred	ZmYS1	NA		Glyma.16G219400, Glyma.09G169700, Glyma.09G170000	Medtr4g072360, Medtr4g072350, Medtr4g072320, Medtr6g073110	LOC_Os04g08550, LOC_Os10g02380, LOC_Os10g02490, LOC_Os03g13390		Sobic.006G018300, Sobic.006G018200, Sobic.001G443100	Seita.9G476100	Sevir.9G479900	VIT_205s0077g02180, VIT_218s0001g09570, VIT_205s0077g02150, VIT_205s0077g02190	Zm00001d025057, Zm00001d028360
M.truncatula_Mt4.0v1	Medtr4g072360	NA	Fe	NA	NA	NA	NA	Inferred	ZmYS1	NA		Glyma.16G219400, Glyma.09G169700, Glyma.09G170000	Medtr4g072360, Medtr4g072350, Medtr4g072320, Medtr6g073110	LOC_Os04g08550, LOC_Os10g02380, LOC_Os10g02490, LOC_Os03g13390		Sobic.006G018300, Sobic.006G018200, Sobic.001G443100	Seita.9G476100	Sevir.9G479900	VIT_205s0077g02180, VIT_218s0001g09570, VIT_205s0077g02150, VIT_205s0077g02190	Zm00001d025057, Zm00001d028360
M.truncatula_Mt4.0v1	Medtr4g073100	NA	Zn	NA	NA	NA	NA	Inferred	AtbZIP23,AtbZIP19	NA	AT4G35040, AT2G16770	Glyma.11G108100, Glyma.12G033000	Medtr4g073100	LOC_Os06g50310	Potri.004G175200, Potri.009G134900	Sobic.010G267500	Seita.9G059700, Seita.4G281600	Sevir.9G058800, Sevir.4G293800	VIT_203s0038g02420	Zm00001d036400, Zm00001d014795
M.truncatula_Mt4.0v1	Medtr4g081370	NA	Cd,Co,Fe,Mn,Zn	NA	NA	NA	NA	Inferred	AtILR3,OsPRI1	NA	AT5G54680, AT1G51070	Glyma.15G063000, Glyma.15G062600, Glyma.12G196700, Glyma.13G305500, Glyma.12G136300, Glyma.06G266800, Glyma.13G286700, Glyma.12G214900	Medtr2g089000, Medtr4g081370, Medtr2g082640	LOC_Os08g04390, LOC_Os07g35870	Potri.004G031800, Potri.011G031000, Potri.001G416600, Potri.011G132400	Sobic.007G033800, Sobic.002G329300	Seita.6G069500, Seita.2G342600	Sevir.6G068300, Sevir.2G352900	VIT_200s0532g00050, VIT_219s0014g05100, VIT_212s0059g02650	Zm00001d027911, Zm00001d046173, Zm00001d049384, Zm00001d046571, Zm00001d024679, Zm00001d021701
M.truncatula_Mt4.0v1	Medtr4g083960	NA	P,As	NA	NA	NA	NA	Inferred	AtPHT1;9	NA	AT1G76430, AT1G20860	Glyma.07G222700, Glyma.20G021600	Medtr4g083960	LOC_Os02g39750, LOC_Os01g22810, LOC_Os06g21930, LOC_Os06g21920, LOC_Os06g21950	Potri.005G256100, Potri.002G005500	Sobic.010G133300	Seita.4G140700	Sevir.4G173800	VIT_218s0122g00780
M.truncatula_Mt4.0v1	Medtr4g088835	NA	P	NA	NA	NA	NA	Inferred	AtPHO2,OsPHO2	NA	AT2G33770	Glyma.18G170400, Glyma.15G074200, Glyma.13G239100, Glyma.13G179600, Glyma.07G196500, Glyma.06G090000	Medtr4g020620, Medtr2g013650, Medtr4g088835	LOC_Os05g48390	Potri.011G052600, Potri.004G043500	Sobic.009G228100	Seita.3G150400	Sevir.3G153100	VIT_200s0265g00070	Zm00001d038972
M.truncatula_Mt4.0v1	Medtr4g094790	NA	Cs,K,Mg	NA	NA	NA	NA	Inferred	AtGSO1/SGN3	NA	AT5G44700, AT4G20140	Glyma.08G090000, Glyma.05G134800, Glyma.09G048300, Glyma.15G155600	Medtr4g094790, Medtr2g437730	LOC_Os07g31500	Potri.001G075000, Potri.003G156200	Sobic.002G308200	Seita.2G320400	Sevir.2G331800	VIT_201s0010g03820, VIT_201s0010g00380	Zm00001d021535
M.truncatula_Mt4.0v1	Medtr4g094985	NA	Zn	NA	NA	NA	NA	Inferred	AtHMA1	NA	AT4G37270	Glyma.17G166800, Glyma.05G098800	Medtr4g094985	LOC_Os06g47550	Potri.007G049000	Sobic.010G240500	Seita.9G039700, Seita.4G253000	Sevir.9G038966, Sevir.4G265200	VIT_207s0129g01040	Zm00001d014569
M.truncatula_Mt4.0v1	Medtr4g095075	NA	Fe,Mn,Zn	NA	NA	NA	NA	Inferred	AtNRAMP3	NA	AT2G23150, AT5G67330, AT1G47240	Glyma.17G165200, Glyma.05G101700, Glyma.11G051500, Glyma.01G190700, Glyma.04G044000, Glyma.06G044200	Medtr4g095075, Medtr5g016270, Medtr3g102620	LOC_Os03g11010, LOC_Os12g39180	Potri.007G050600, Potri.007G050700, Potri.002G121000	Sobic.001G462500, Sobic.001G170000, Sobic.008G143700	Seita.9G497200, Seita.9G171400, Seita.3G367300	Sevir.9G501400, Sevir.9G169700, Sevir.3G384700	VIT_207s0129g00620, VIT_218s0001g09490	Zm00001d048129, Zm00001d033367, Zm00001d030846
M.truncatula_Mt4.0v1	Medtr4g098800	NA	K	NA	NA	NA	NA	Inferred	AtNRT1.5/NPF7.3	NA	AT4G21680, AT1G32450	Glyma.09G237600, Glyma.18G097800, Glyma.18G260000, Glyma.05G070600, Glyma.17G153300, Glyma.01G200100, Glyma.11G042000	Medtr7g010820, Medtr4g098800, Medtr5g014150		Potri.014G179400, Potri.003G088800, Potri.001G145200				VIT_215s0021g00330, VIT_202s0012g01160
M.truncatula_Mt4.0v1	Medtr4g102750	NA	P	NA	NA	NA	NA	Inferred	AtLPCAT1	NA	AT1G12640, AT1G63050	Glyma.05G049500, Glyma.17G131500	Medtr4g102750	LOC_Os02g45344	Potri.001G110100, Potri.003G121700	Sobic.004G283600	Seita.1G270400	Sevir.1G275100	VIT_202s0025g04410	Zm00001d017584
M.truncatula_Mt4.0v1	Medtr4g105400	NA	Ca	NA	NA	NA	NA	Inferred	AtLOTR1	NA	AT5G50150, AT1G10750, AT1G70550, AT1G23340	Glyma.05G039800, Glyma.17G087100, Glyma.10G167900, Glyma.02G037400, Glyma.01G027800	Medtr3g077430, Medtr4g105400, Medtr8g069575, Medtr8g069590, Medtr8g069630, Medtr2g073050, Medtr5g033650	LOC_Os01g07570, LOC_Os06g28000, LOC_Os01g36660, LOC_Os11g47740	Potri.012G088300, Potri.015G080300, Potri.008G188000, Potri.010G044300	Sobic.003G052000, Sobic.010G143300, Sobic.003G184500	Seita.5G120400, Seita.4G150700, Seita.5G194000, Seita.8G156400, Seita.3G283200	Sevir.5G117000, Sevir.4G161600, Sevir.5G196200	VIT_217s0000g08870, VIT_200s0394g00010	Zm00001d008716, Zm00001d045987, Zm00001d044534
M.truncatula_Mt4.0v1	Medtr4g107440	NA	Fe,Mn,Zn	NA	NA	NA	NA	Inferred	AtBTSL2,AtBTSL1	NA	AT1G74770, AT1G18910	Glyma.17G096900	Medtr4g107440		Potri.015G066600				VIT_217s0000g05480
M.truncatula_Mt4.0v1	Medtr4g107500	NA	Na	NA	NA	NA	NA	Inferred	AtAHA4	NA	AT5G62670, AT3G47950	Glyma.13G065400, Glyma.19G019200, Glyma.06G189900, Glyma.04G174800, Glyma.17G096100, Glyma.05G030700	Medtr6g011310, Medtr4g107500	LOC_Os03g48310, LOC_Os12g44150, LOC_Os07g09340	Potri.012G071600, Potri.015G066000	Sobic.001G132400, Sobic.008G190500, Sobic.002G065000	Seita.9G134900, Seita.3G406700, Seita.2G068600	Sevir.9G133800, Sevir.3G424800, Sevir.2G071500	VIT_214s0066g02550, VIT_217s0000g05540	Zm00001d033552, Zm00001d041214, Zm00001d019062
M.truncatula_Mt4.0v1	Medtr4g108360	NA	Fe,Zn,Mn,Co	NA	NA	NA	NA	Inferred	AtPYE	NA	AT3G47640	Glyma.05G027600, Glyma.17G098900	Medtr4g108360	LOC_Os03g26210, LOC_Os07g43530	Potri.015G142700, Potri.003G074400	Sobic.001G355600, Sobic.002G385300	Seita.9G384500, Seita.2G400400	Sevir.9G389000, Sevir.2G412100	VIT_214s0108g00480, VIT_217s0000g06000	Zm00001d029339, Zm00001d022225
M.truncatula_Mt4.0v1	Medtr4g114670	NA	Na	NA	NA	NA	NA	Inferred	AtSOS2	NA	AT5G35410	Glyma.17G113700, Glyma.13G166100	Medtr4g114670	LOC_Os06g40370	Potri.006G068400, Potri.018G130500	Sobic.010G186300	Seita.4G221700	Sevir.4G231900	VIT_211s0016g05420	Zm00001d000407, Zm00001d036879
M.truncatula_Mt4.0v1	Medtr4g127580	NA	Zn,Cd	NA	NA	NA	NA	Inferred	AtHMA4,AtHMA2,AtHMA3,OsHMA3	NA	AT2G19110, AT4G30110, AT4G30120	Glyma.09G055600, Glyma.13G099600, Glyma.17G060400	Medtr2g036380, Medtr4g127580	LOC_Os07g12900	Potri.006G076900	Sobic.010G250900, Sobic.002G083100, Sobic.002G083000	Seita.4G242300, Seita.2G090500, Seita.2G090300	Sevir.4G255000, Sevir.2G093100, Sevir.2G092800	VIT_211s0103g00370	Zm00001d014669, Zm00001d019226, Zm00001d005189, Zm00001d005190
M.truncatula_Mt4.0v1	Medtr4g128670	NA	Li,B,Na,Mg,K,Ca,Mn,Fe,Co,Ni,Cu,Zn,Rb,Sr,Mo,Cd	NA	NA	NA	NA	Inferred	AtMYB36	NA	AT5G57620	Glyma.13G094400, Glyma.17G065800	Medtr4g128670	LOC_Os08g15020	Potri.006G171184, Potri.006G170800, Potri.018G095900	Sobic.007G092300	Seita.6G097100	Sevir.6G105000	VIT_211s0052g01490	Zm00001d050185
M.truncatula_Mt4.0v1	Medtr4g133968	NA	Fe,Cd	NA	NA	NA	NA	Inferred	AtOPT3	NA	AT4G16370	Glyma.07G267800, Glyma.17G006100	Medtr4g133968	LOC_Os03g54000	Potri.006G006000, Potri.016G006500	Sobic.001G087700	Seita.9G090100	Sevir.9G088600	VIT_200s0259g00120	Zm00001d034035
M.truncatula_Mt4.0v1	Medtr4g415390	NA	Al	NA	NA	NA	NA	Inferred	OsAUX3	NA	AT5G01240, AT2G38120	Glyma.01G114000, Glyma.03G063600, Glyma.03G063900, Glyma.07G147000, Glyma.18G198400, Glyma.02G255800, Glyma.14G060700, Glyma.11G228300, Glyma.18G029000	Medtr4g415390, Medtr7g067450, Medtr5g082220	LOC_Os01g63770, LOC_Os05g37470, LOC_Os03g14080, LOC_Os10g05690	Potri.006G098300, Potri.016G113600, Potri.008G066400, Potri.010G191000	Sobic.003G361300, Sobic.009G156600, Sobic.001G439000, Sobic.001G267100	Seita.5G387200, Seita.3G223500, Seita.9G471700, Seita.9G288200	Sevir.5G392400, Sevir.3G228500, Sevir.9G475300, Sevir.9G295700	VIT_208s0007g02030, VIT_213s0067g00330	Zm00001d042809, Zm00001d038275, Zm00001d028401, Zm00001d030310
M.truncatula_Mt4.0v1	Medtr5g006340	NA	As,S,Se	NA	NA	NA	NA	Inferred	OsASTOL1	NA	AT5G28030, AT5G28020, AT3G04940, AT3G22460, AT4G14880	Glyma.15G262500, Glyma.10G159700, Glyma.20G228900, Glyma.10G159800, Glyma.03G244800, Glyma.19G242300, Glyma.20G148100, Glyma.11G005800	Medtr1g081625, Medtr1g081640, Medtr1g081620, Medtr1g081610, Medtr1g103690, Medtr5g006340	LOC_Os12g42980, LOC_Os03g53650	Potri.013G035200, Potri.005G048066, Potri.005G048132, Potri.005G048400, Potri.005G048700, Potri.013G035500, Potri.008G153300	Sobic.008G179900, Sobic.006G077900	Seita.3G397200, Seita.7G096600	Sevir.3G415300, Sevir.7G104400	VIT_214s0030g01520, VIT_214s0030g01550, VIT_214s0030g01540	Zm00001d031136, Zm00001d003717
M.truncatula_Mt4.0v1	Medtr5g010230	NA	Cd,As	NA	NA	NA	NA	Inferred	AtGSH1	NA	AT4G23100	Glyma.01G219900, Glyma.08G014300, Glyma.05G207600	Medtr5g010250, Medtr5g010230, Medtr8g098350	LOC_Os07g27790, LOC_Os05g03820	Potri.001G104500, Potri.003G126900	Sobic.009G029600	Seita.3G050000	Sevir.3G050100	VIT_202s0025g03530	Zm00001d010950
M.truncatula_Mt4.0v1	Medtr5g010250	NA	Cd,As	NA	NA	NA	NA	Inferred	AtGSH1	NA	AT4G23100	Glyma.01G219900, Glyma.08G014300, Glyma.05G207600	Medtr5g010250, Medtr5g010230, Medtr8g098350	LOC_Os07g27790, LOC_Os05g03820	Potri.001G104500, Potri.003G126900	Sobic.009G029600	Seita.3G050000	Sevir.3G050100	VIT_202s0025g03530	Zm00001d010950
M.truncatula_Mt4.0v1	Medtr5g010420	NA	Cu	NA	NA	NA	NA	Inferred	AtHMA5,OsHMA5	NA	AT1G63440	Glyma.01G219100, Glyma.08G013600, Glyma.19G140000, Glyma.01G219000	Medtr8g079250, Medtr5g010420	LOC_Os04g46940	Potri.001G105800, Potri.003G125600, Potri.003G125700	Sobic.006G173800, Sobic.006G173700	Seita.7G194000, Seita.7G193900	Sevir.7G206000, Sevir.7G205900	VIT_202s0025g03640, VIT_202s0025g03630	Zm00001d002705, Zm00001d002708
M.truncatula_Mt4.0v1	Medtr5g014150	NA	K	NA	NA	NA	NA	Inferred	AtNRT1.5/NPF7.3	NA	AT4G21680, AT1G32450	Glyma.09G237600, Glyma.18G097800, Glyma.18G260000, Glyma.05G070600, Glyma.17G153300, Glyma.01G200100, Glyma.11G042000	Medtr7g010820, Medtr4g098800, Medtr5g014150		Potri.014G179400, Potri.003G088800, Potri.001G145200				VIT_215s0021g00330, VIT_202s0012g01160
M.truncatula_Mt4.0v1	Medtr5g016270	NA	Fe,Mn,Zn	NA	NA	NA	NA	Inferred	AtNRAMP3	NA	AT2G23150, AT5G67330, AT1G47240	Glyma.17G165200, Glyma.05G101700, Glyma.11G051500, Glyma.01G190700, Glyma.04G044000, Glyma.06G044200	Medtr4g095075, Medtr5g016270, Medtr3g102620	LOC_Os03g11010, LOC_Os12g39180	Potri.007G050600, Potri.007G050700, Potri.002G121000	Sobic.001G462500, Sobic.001G170000, Sobic.008G143700	Seita.9G497200, Seita.9G171400, Seita.3G367300	Sevir.9G501400, Sevir.9G169700, Sevir.3G384700	VIT_207s0129g00620, VIT_218s0001g09490	Zm00001d048129, Zm00001d033367, Zm00001d030846
M.truncatula_Mt4.0v1	Medtr5g017650	NA	Zn	NA	NA	NA	NA	Inferred	AtPCR2	NA	AT1G68610, AT5G35525, AT1G14880, AT1G14870	Glyma.05G236200, Glyma.05G236300, Glyma.08G043500, Glyma.07G041300, Glyma.07G185200	Medtr8g104890, Medtr5g017650, Medtr8g104870, Medtr8g104830	LOC_Os02g36940, LOC_Os02g36950	Potri.010G127700, Potri.008G132850, Potri.008G132775, Potri.010G109100, Potri.010G108900, Potri.010G108800, Potri.008G132900	Sobic.006G107900	Seita.1G209500	Sevir.1G212900	VIT_201s0011g03260, VIT_201s0011g05420, VIT_201s0011g05440, VIT_201s0011g05430, VIT_201s0011g05470, VIT_201s0011g05450
M.truncatula_Mt4.0v1	Medtr5g022390	NA	As	NA	NA	NA	NA	Inferred	AtHAC1,OsHAC1;1,OsHAC1;2	NA	AT2G21045, AT2G17850, AT5G66170	Glyma.12G017900, Glyma.01G165300, Glyma.11G077900, Glyma.02G047000, Glyma.16G126500	Medtr2g017630, Medtr2g059890, Medtr5g022390, Medtr8g075420	LOC_Os04g17660, LOC_Os02g01220	Potri.014G131300, Potri.005G111200	Sobic.006G032700, Sobic.004G002600	Seita.2G199200, Seita.1G002000	Sevir.2G207400, Sevir.1G001900	VIT_204s0023g03590, VIT_204s0023g03600	Zm00001d025081
M.truncatula_Mt4.0v1	Medtr5g033650	NA	Ca	NA	NA	NA	NA	Inferred	AtLOTR1	NA	AT5G50150, AT1G10750, AT1G70550, AT1G23340	Glyma.05G039800, Glyma.17G087100, Glyma.10G167900, Glyma.02G037400, Glyma.01G027800	Medtr3g077430, Medtr4g105400, Medtr8g069575, Medtr8g069590, Medtr8g069630, Medtr2g073050, Medtr5g033650	LOC_Os01g07570, LOC_Os06g28000, LOC_Os01g36660, LOC_Os11g47740	Potri.012G088300, Potri.015G080300, Potri.008G188000, Potri.010G044300	Sobic.003G052000, Sobic.010G143300, Sobic.003G184500	Seita.5G120400, Seita.4G150700, Seita.5G194000, Seita.8G156400, Seita.3G283200	Sevir.5G117000, Sevir.4G161600, Sevir.5G196200	VIT_217s0000g08870, VIT_200s0394g00010	Zm00001d008716, Zm00001d045987, Zm00001d044534
M.truncatula_Mt4.0v1	Medtr5g070330	NA	P,K	NA	NA	NA	NA	Inferred	AtCAX3	NA	AT3G51860, AT2G38170	Glyma.18G200500, Glyma.07G149600, Glyma.09G159600, Glyma.03G058500, Glyma.01G122800, Glyma.03G058300, Glyma.18G063200, Glyma.02G226500, Glyma.14G193400	Medtr7g068380, Medtr4g016720, Medtr5g070330	LOC_Os05g51610, LOC_Os01g37690	Potri.016G115500, Potri.006G099900, Potri.009G045800, Potri.001G251200	Sobic.009G257800, Sobic.003G184800	Seita.3G120500, Seita.5G194500	Sevir.3G122500, Sevir.5G196600	VIT_208s0007g02240, VIT_206s0004g06570	Zm00001d009763, Zm00001d044533
M.truncatula_Mt4.0v1	Medtr5g073040	NA	Fe	NA	NA	NA	NA	Inferred	OsMIT	NA	AT1G07030, AT2G30160, AT1G07025	Glyma.02G231200, Glyma.14G198800	Medtr5g073040	LOC_Os03g18550	Potri.016G125200, Potri.009G077600, Potri.001G282400	Sobic.001G403700	Seita.9G437700	Sevir.9G441600	VIT_208s0058g00450, VIT_206s0004g07350	Zm00001d047709, Zm00001d028784
M.truncatula_Mt4.0v1	Medtr5g075680	NA	Mn	NA	NA	NA	NA	Inferred	AtMTP8,OsMTP8.2,OsMTP8.1	NA	AT3G58060	Glyma.03G146700, Glyma.14G206600, Glyma.18G050400	Medtr5g075680, Medtr3g062610	LOC_Os02g53490, LOC_Os03g12530	Potri.001G010200, Potri.001G010000, Potri.001G010300	Sobic.004G315400, Sobic.001G445000	Seita.1G337100, Seita.9G478600	Sevir.1G343700, Sevir.9G482200	VIT_208s0007g06760, VIT_206s0004g01110	Zm00001d018242, Zm00001d028344
M.truncatula_Mt4.0v1	Medtr5g076920	NA	Fe,Mn,Zn	NA	NA	NA	NA	Inferred	AtAPG5	NA	AT5G17290	Glyma.14G210200, Glyma.02G240700	Medtr5g076920	LOC_Os02g02570	Potri.017G139700	Sobic.004G013600	Seita.1G112300	Sevir.1G112000	VIT_202s0012g02270	Zm00001d015009
M.truncatula_Mt4.0v1	Medtr5g076950	NA	Al	NA	NA	NA	NA	Inferred	OsEXPA10	NA	AT3G03220	Glyma.02G240900, Glyma.14G210500	Medtr5g076950	LOC_Os04g49410	Potri.004G080200, Potri.017G140000	Sobic.006G191700	Seita.7G212500	Sevir.7G224300	VIT_204s0079g00420	Zm00001d002548, Zm00001d026014
M.truncatula_Mt4.0v1	Medtr5g082220	NA	Al	NA	NA	NA	NA	Inferred	OsAUX3	NA	AT5G01240, AT2G38120	Glyma.01G114000, Glyma.03G063600, Glyma.03G063900, Glyma.07G147000, Glyma.18G198400, Glyma.02G255800, Glyma.14G060700, Glyma.11G228300, Glyma.18G029000	Medtr4g415390, Medtr7g067450, Medtr5g082220	LOC_Os01g63770, LOC_Os05g37470, LOC_Os03g14080, LOC_Os10g05690	Potri.006G098300, Potri.016G113600, Potri.008G066400, Potri.010G191000	Sobic.003G361300, Sobic.009G156600, Sobic.001G439000, Sobic.001G267100	Seita.5G387200, Seita.3G223500, Seita.9G471700, Seita.9G288200	Sevir.5G392400, Sevir.3G228500, Sevir.9G475300, Sevir.9G295700	VIT_208s0007g02030, VIT_213s0067g00330	Zm00001d042809, Zm00001d038275, Zm00001d028401, Zm00001d030310
M.truncatula_Mt4.0v1	Medtr6g011290	NA	P	NA	NA	NA	NA	Inferred	AtVIH2,AtVIH1	NA	AT3G01310, AT5G15070	Glyma.13G065500, Glyma.19G019100, Glyma.18G255000, Glyma.09G241100	Medtr6g011290, Medtr7g009060	LOC_Os03g48300, LOC_Os01g56960, LOC_Os01g56980	Potri.017G076400, Potri.004G129900	Sobic.001G132600, Sobic.005G110505, Sobic.003G315166	Seita.9G135000, Seita.5G338800	Sevir.9G133900, Sevir.5G343000	VIT_214s0066g02540	Zm00001d033551
M.truncatula_Mt4.0v1	Medtr6g011310	NA	Na	NA	NA	NA	NA	Inferred	AtAHA4	NA	AT5G62670, AT3G47950	Glyma.13G065400, Glyma.19G019200, Glyma.06G189900, Glyma.04G174800, Glyma.17G096100, Glyma.05G030700	Medtr6g011310, Medtr4g107500	LOC_Os03g48310, LOC_Os12g44150, LOC_Os07g09340	Potri.012G071600, Potri.015G066000	Sobic.001G132400, Sobic.008G190500, Sobic.002G065000	Seita.9G134900, Seita.3G406700, Seita.2G068600	Sevir.9G133800, Sevir.3G424800, Sevir.2G071500	VIT_214s0066g02550, VIT_217s0000g05540	Zm00001d033552, Zm00001d041214, Zm00001d019062
M.truncatula_Mt4.0v1	Medtr6g034515	NA	Fe	NA	NA	NA	NA	Inferred	AtMfl1	NA	AT5G42130	Glyma.02G084300, Glyma.19G036500	Medtr6g034515	LOC_Os01g73420	Potri.005G189600	Sobic.003G439100	Seita.5G464300	Sevir.5G470600	VIT_218s0166g00130	Zm00001d042007
M.truncatula_Mt4.0v1	Medtr6g073110	NA	Fe	NA	NA	NA	NA	Inferred	ZmYS1	NA		Glyma.16G219400, Glyma.09G169700, Glyma.09G170000	Medtr4g072360, Medtr4g072350, Medtr4g072320, Medtr6g073110	LOC_Os04g08550, LOC_Os10g02380, LOC_Os10g02490, LOC_Os03g13390		Sobic.006G018300, Sobic.006G018200, Sobic.001G443100	Seita.9G476100	Sevir.9G479900	VIT_205s0077g02180, VIT_218s0001g09570, VIT_205s0077g02150, VIT_205s0077g02190	Zm00001d025057, Zm00001d028360
M.truncatula_Mt4.0v1	Medtr6g083900	NA	Fe,Zn,Mn	NA	NA	NA	NA	Inferred	AtBTS,OsHRZ1	NA	AT3G18290	Glyma.09G182600, Glyma.07G093700, Glyma.08G044700, Glyma.05G237500	Medtr6g083900, Medtr8g104410	LOC_Os01g49470	Potri.008G123300, Potri.010G122200, Potri.012G055100	Sobic.009G222200, Sobic.003G262200	Seita.3G156900, Seita.5G276900	Sevir.3G159900, Sevir.5G279700	VIT_201s0011g03820, VIT_217s0000g03440	Zm00001d010913, Zm00001d038916, Zm00001d011622, Zm00001d043805, Zm00001d041834
M.truncatula_Mt4.0v1	Medtr6g092820	NA	Na,K	NA	NA	NA	NA	Inferred	AtHKT1;1,OsHKT1;5,ZmHKT1;2,ZmHKT1	NA	AT4G10310	Glyma.07G130100, Glyma.12G133400, Glyma.06G271600, Glyma.01G002300	Medtr6g092890, Medtr6g092970, Medtr6g092840, Medtr6g092820, Medtr6g092940	LOC_Os04g51830, LOC_Os01g20160, LOC_Os02g07830	Potri.018G132200	Sobic.006G208100, Sobic.003G145800, Sobic.004G059800	Seita.7G230500, Seita.7G230600, Seita.5G192900, Seita.5G024400, Seita.1G068700	Sevir.7G241950, Sevir.5G195200, Sevir.5G023200, Sevir.1G067600	VIT_211s0103g00010, VIT_211s0103g00050, VIT_211s0103g00130, VIT_211s0103g00140, VIT_211s0103g00150	Zm00001d002378, Zm00001d040627
M.truncatula_Mt4.0v1	Medtr6g092840	NA	Na,K	NA	NA	NA	NA	Inferred	AtHKT1;1,OsHKT1;5,ZmHKT1;2,ZmHKT1	NA	AT4G10310	Glyma.07G130100, Glyma.12G133400, Glyma.06G271600, Glyma.01G002300	Medtr6g092890, Medtr6g092970, Medtr6g092840, Medtr6g092820, Medtr6g092940	LOC_Os04g51830, LOC_Os01g20160, LOC_Os02g07830	Potri.018G132200	Sobic.006G208100, Sobic.003G145800, Sobic.004G059800	Seita.7G230500, Seita.7G230600, Seita.5G192900, Seita.5G024400, Seita.1G068700	Sevir.7G241950, Sevir.5G195200, Sevir.5G023200, Sevir.1G067600	VIT_211s0103g00010, VIT_211s0103g00050, VIT_211s0103g00130, VIT_211s0103g00140, VIT_211s0103g00150	Zm00001d002378, Zm00001d040627
M.truncatula_Mt4.0v1	Medtr6g092890	NA	Na,K	NA	NA	NA	NA	Inferred	AtHKT1;1,OsHKT1;5,ZmHKT1;2,ZmHKT1	NA	AT4G10310	Glyma.07G130100, Glyma.12G133400, Glyma.06G271600, Glyma.01G002300	Medtr6g092890, Medtr6g092970, Medtr6g092840, Medtr6g092820, Medtr6g092940	LOC_Os04g51830, LOC_Os01g20160, LOC_Os02g07830	Potri.018G132200	Sobic.006G208100, Sobic.003G145800, Sobic.004G059800	Seita.7G230500, Seita.7G230600, Seita.5G192900, Seita.5G024400, Seita.1G068700	Sevir.7G241950, Sevir.5G195200, Sevir.5G023200, Sevir.1G067600	VIT_211s0103g00010, VIT_211s0103g00050, VIT_211s0103g00130, VIT_211s0103g00140, VIT_211s0103g00150	Zm00001d002378, Zm00001d040627
M.truncatula_Mt4.0v1	Medtr6g092940	NA	Na,K	NA	NA	NA	NA	Inferred	AtHKT1;1,OsHKT1;5,ZmHKT1;2,ZmHKT1	NA	AT4G10310	Glyma.07G130100, Glyma.12G133400, Glyma.06G271600, Glyma.01G002300	Medtr6g092890, Medtr6g092970, Medtr6g092840, Medtr6g092820, Medtr6g092940	LOC_Os04g51830, LOC_Os01g20160, LOC_Os02g07830	Potri.018G132200	Sobic.006G208100, Sobic.003G145800, Sobic.004G059800	Seita.7G230500, Seita.7G230600, Seita.5G192900, Seita.5G024400, Seita.1G068700	Sevir.7G241950, Sevir.5G195200, Sevir.5G023200, Sevir.1G067600	VIT_211s0103g00010, VIT_211s0103g00050, VIT_211s0103g00130, VIT_211s0103g00140, VIT_211s0103g00150	Zm00001d002378, Zm00001d040627
M.truncatula_Mt4.0v1	Medtr6g092970	NA	Na,K	NA	NA	NA	NA	Inferred	AtHKT1;1,OsHKT1;5,ZmHKT1;2,ZmHKT1	NA	AT4G10310	Glyma.07G130100, Glyma.12G133400, Glyma.06G271600, Glyma.01G002300	Medtr6g092890, Medtr6g092970, Medtr6g092840, Medtr6g092820, Medtr6g092940	LOC_Os04g51830, LOC_Os01g20160, LOC_Os02g07830	Potri.018G132200	Sobic.006G208100, Sobic.003G145800, Sobic.004G059800	Seita.7G230500, Seita.7G230600, Seita.5G192900, Seita.5G024400, Seita.1G068700	Sevir.7G241950, Sevir.5G195200, Sevir.5G023200, Sevir.1G067600	VIT_211s0103g00010, VIT_211s0103g00050, VIT_211s0103g00130, VIT_211s0103g00140, VIT_211s0103g00150	Zm00001d002378, Zm00001d040627
M.truncatula_Mt4.0v1	Medtr7g009060	NA	P	NA	NA	NA	NA	Inferred	AtVIH2,AtVIH1	NA	AT3G01310, AT5G15070	Glyma.13G065500, Glyma.19G019100, Glyma.18G255000, Glyma.09G241100	Medtr6g011290, Medtr7g009060	LOC_Os03g48300, LOC_Os01g56960, LOC_Os01g56980	Potri.017G076400, Potri.004G129900	Sobic.001G132600, Sobic.005G110505, Sobic.003G315166	Seita.9G135000, Seita.5G338800	Sevir.9G133900, Sevir.5G343000	VIT_214s0066g02540	Zm00001d033551
M.truncatula_Mt4.0v1	Medtr7g010650	NA	Se	NA	NA	NA	NA	Inferred	OsLSI1	NA		Glyma.18G259500, Glyma.09G238200	Medtr7g010650	LOC_Os06g12310, LOC_Os02g51110	Potri.017G083300	Sobic.010G092600, Sobic.004G238100	Seita.4G098700, Seita.1G318800	Sevir.4G097800, Sevir.1G325000	VIT_214s0108g00700	Zm00001d044826, Zm00001d037228, Zm00001d052261, Zm00001d018037
M.truncatula_Mt4.0v1	Medtr7g010820	NA	K	NA	NA	NA	NA	Inferred	AtNRT1.5/NPF7.3	NA	AT4G21680, AT1G32450	Glyma.09G237600, Glyma.18G097800, Glyma.18G260000, Glyma.05G070600, Glyma.17G153300, Glyma.01G200100, Glyma.11G042000	Medtr7g010820, Medtr4g098800, Medtr5g014150		Potri.014G179400, Potri.003G088800, Potri.001G145200				VIT_215s0021g00330, VIT_202s0012g01160
M.truncatula_Mt4.0v1	Medtr7g011663	NA	Fe	NA	NA	NA	NA	Inferred	AtGA1	NA	AT4G02780	Glyma.03G154700, Glyma.19G157000, Glyma.03G154500, Glyma.03G154400	Medtr7g011663, Medtr7g011770, Medtr7g011740, Medtr7g094970	LOC_Os02g36210, LOC_Os04g09900, LOC_Os02g17780	Potri.002G052100, Potri.005G210300	Sobic.005G161200, Sobic.001G248600	Seita.1G203600, Seita.2G144900, Seita.9G351400, Seita.9G262400	Sevir.1G206900, Sevir.2G150600, Sevir.9G357500, Sevir.9G265300	VIT_207s0151g01070, VIT_207s0151g01040	Zm00001d024512, Zm00001d048867, Zm00001d048874, Zm00001d029648, Zm00001d032961
M.truncatula_Mt4.0v1	Medtr7g011740	NA	Fe	NA	NA	NA	NA	Inferred	AtGA1	NA	AT4G02780	Glyma.03G154700, Glyma.19G157000, Glyma.03G154500, Glyma.03G154400	Medtr7g011663, Medtr7g011770, Medtr7g011740, Medtr7g094970	LOC_Os02g36210, LOC_Os04g09900, LOC_Os02g17780	Potri.002G052100, Potri.005G210300	Sobic.005G161200, Sobic.001G248600	Seita.1G203600, Seita.2G144900, Seita.9G351400, Seita.9G262400	Sevir.1G206900, Sevir.2G150600, Sevir.9G357500, Sevir.9G265300	VIT_207s0151g01070, VIT_207s0151g01040	Zm00001d024512, Zm00001d048867, Zm00001d048874, Zm00001d029648, Zm00001d032961
M.truncatula_Mt4.0v1	Medtr7g011770	NA	Fe	NA	NA	NA	NA	Inferred	AtGA1	NA	AT4G02780	Glyma.03G154700, Glyma.19G157000, Glyma.03G154500, Glyma.03G154400	Medtr7g011663, Medtr7g011770, Medtr7g011740, Medtr7g094970	LOC_Os02g36210, LOC_Os04g09900, LOC_Os02g17780	Potri.002G052100, Potri.005G210300	Sobic.005G161200, Sobic.001G248600	Seita.1G203600, Seita.2G144900, Seita.9G351400, Seita.9G262400	Sevir.1G206900, Sevir.2G150600, Sevir.9G357500, Sevir.9G265300	VIT_207s0151g01070, VIT_207s0151g01040	Zm00001d024512, Zm00001d048867, Zm00001d048874, Zm00001d029648, Zm00001d032961
M.truncatula_Mt4.0v1	Medtr7g012260	NA	Ca,Mg	NA	NA	NA	NA	Inferred	AtCNGC2/DND1	NA	AT5G15410	Glyma.08G241600, Glyma.18G263900	Medtr7g012260	LOC_Os03g55100	Potri.017G089800	Sobic.001G083800	Seita.9G085500	Sevir.9G083800	VIT_214s0108g01420	Zm00001d034076, Zm00001d013243
M.truncatula_Mt4.0v1	Medtr7g021300	NA	Ca,Mn,Zn,Na,S,K,As,Se,Mo	NA	NA	NA	NA	Inferred	AtESB1	NA	AT1G07730, AT2G28670, AT3G55230, AT2G39430	Glyma.11G144200, Glyma.11G144000, Glyma.12G067400, Glyma.11G144400, Glyma.08G258300, Glyma.18G282600	Medtr4g062520, Medtr4g062470, Medtr4g062460, Medtr1g115510, Medtr7g021300	LOC_Os01g06250, LOC_Os03g17220	Potri.008G049200, Potri.010G211800, Potri.008G049100, Potri.010G211900	Sobic.003G064800, Sobic.001G414800	Seita.5G110100, Seita.9G448600	Sevir.5G106900, Sevir.9G452600	VIT_200s0317g00070, VIT_206s0004g04035, VIT_200s0317g00080	Zm00001d039788, Zm00001d047775
M.truncatula_Mt4.0v1	Medtr7g022890	NA	Mn	NA	NA	NA	NA	Inferred	AtMTP11	NA	AT2G39450	Glyma.02G095400, Glyma.18G286100	Medtr7g022890	LOC_Os01g62070	Potri.010G211300, Potri.008G049600	Sobic.003G349200	Seita.3G215300, Seita.5G374300	Sevir.3G220300, Sevir.5G379500	VIT_213s0019g00020	Zm00001d042939
M.truncatula_Mt4.0v1	Medtr7g023560	NA	Ni	NA	NA	NA	NA	Inferred	AtZAT11	NA	AT2G28710, AT2G37430, AT3G53600	Glyma.20G099100, Glyma.10G290200, Glyma.02G094500, Glyma.18G287200, Glyma.13G333400, Glyma.15G040700, Glyma.12G065800, Glyma.11G142500, Glyma.03G173200, Glyma.19G174100, Glyma.10G045200, Glyma.13G132800, Glyma.03G173100, Glyma.19G174000, Glyma.19G174200, Glyma.03G173300, Glyma.13G133100, Glyma.10G045400	Medtr7g023560, Medtr2g096540, Medtr1g067660, Medtr7g100100, Medtr1g067650, Medtr1g067640	LOC_Os03g17150	Potri.010G209400, Potri.008G051200, Potri.009G027700, Potri.001G235800	Sobic.001G035300, Sobic.001G416200	Seita.9G034400, Seita.9G449600	Sevir.9G033500, Sevir.9G453500	VIT_213s0019g00480, VIT_206s0004g04180	Zm00001d034639, Zm00001d028667, Zm00001d047786
M.truncatula_Mt4.0v1	Medtr7g053460	NA	Cu,Zn	NA	NA	NA	NA	Inferred	AtMT4b,AtMT4a	NA	AT2G42000, AT2G23240	Glyma.18G157800, Glyma.08G346600	Medtr8g012330, Medtr7g053460	LOC_Os10g39610	Potri.009G167700, Potri.004G206400	Sobic.001G311200	Seita.9G339800	Sevir.9G343900		Zm00001d029778
M.truncatula_Mt4.0v1	Medtr7g066070	NA	Cu	NA	NA	NA	NA	Inferred	AtCOPT1,MtCOPT1	NA	AT2G37925, AT5G59040, AT2G26975, AT5G59030, AT3G46900	Glyma.11G134700, Glyma.01G106700, Glyma.18G191300, Glyma.07G141200, Glyma.18G191900, Glyma.07G141600	Medtr4g064963, Medtr4g065123, Medtr4g065660, Medtr7g066070, Medtr4g019870, Medtr0027s0220	LOC_Os05g35050, LOC_Os01g56420, LOC_Os01g56430	Potri.009G038800, Potri.001G246000, Potri.009G038700, Potri.006G093200, Potri.006G093300	Sobic.003G310200, Sobic.005G059300	Seita.5G333200, Seita.5G333000, Seita.3G293100	Sevir.5G337400, Sevir.5G337200, Sevir.3G302000	VIT_206s0004g05760, VIT_206s0004g05750, VIT_206s0004g05763, VIT_208s0007g01470	Zm00001d043323, Zm00001d053025
M.truncatula_Mt4.0v1	Medtr7g067450	NA	Al	NA	NA	NA	NA	Inferred	OsAUX3	NA	AT5G01240, AT2G38120	Glyma.01G114000, Glyma.03G063600, Glyma.03G063900, Glyma.07G147000, Glyma.18G198400, Glyma.02G255800, Glyma.14G060700, Glyma.11G228300, Glyma.18G029000	Medtr4g415390, Medtr7g067450, Medtr5g082220	LOC_Os01g63770, LOC_Os05g37470, LOC_Os03g14080, LOC_Os10g05690	Potri.006G098300, Potri.016G113600, Potri.008G066400, Potri.010G191000	Sobic.003G361300, Sobic.009G156600, Sobic.001G439000, Sobic.001G267100	Seita.5G387200, Seita.3G223500, Seita.9G471700, Seita.9G288200	Sevir.5G392400, Sevir.3G228500, Sevir.9G475300, Sevir.9G295700	VIT_208s0007g02030, VIT_213s0067g00330	Zm00001d042809, Zm00001d038275, Zm00001d028401, Zm00001d030310
M.truncatula_Mt4.0v1	Medtr7g068380	NA	P,K	NA	NA	NA	NA	Inferred	AtCAX3	NA	AT3G51860, AT2G38170	Glyma.18G200500, Glyma.07G149600, Glyma.09G159600, Glyma.03G058500, Glyma.01G122800, Glyma.03G058300, Glyma.18G063200, Glyma.02G226500, Glyma.14G193400	Medtr7g068380, Medtr4g016720, Medtr5g070330	LOC_Os05g51610, LOC_Os01g37690	Potri.016G115500, Potri.006G099900, Potri.009G045800, Potri.001G251200	Sobic.009G257800, Sobic.003G184800	Seita.3G120500, Seita.5G194500	Sevir.3G122500, Sevir.5G196600	VIT_208s0007g02240, VIT_206s0004g06570	Zm00001d009763, Zm00001d044533
M.truncatula_Mt4.0v1	Medtr7g083840	NA	S	NA	NA	NA	NA	Inferred	AtABH1	NA	AT2G13540	Glyma.16G049600, Glyma.19G101600	Medtr7g083840	LOC_Os03g22570	Potri.009G049200	Sobic.001G373800	Seita.9G406000	Sevir.9G409800	VIT_206s0009g03810	Zm00001d029133
M.truncatula_Mt4.0v1	Medtr7g090410	NA	Fe,Mn	NA	NA	NA	NA	Inferred	AtbHLH38,AtbHLH39,OsIRO2	NA	AT3G56970, AT3G56980, AT2G41240, AT5G04150	Glyma.19G132500, Glyma.19G132600, Glyma.03G130600, Glyma.03G130400	Medtr1g048720, Medtr1g048710, Medtr1g048750, Medtr7g090410	LOC_Os01g72370	Potri.016G037300, Potri.006G037600, Potri.006G037200	Sobic.003G428800	Seita.5G455700, Seita.9G469400	Sevir.5G462400, Sevir.9G473100	VIT_208s0007g05300, VIT_213s0073g00400, VIT_213s0047g00450	Zm00001d042062, Zm00001d011847
M.truncatula_Mt4.0v1	Medtr7g094970	NA	Fe	NA	NA	NA	NA	Inferred	AtGA1	NA	AT4G02780	Glyma.03G154700, Glyma.19G157000, Glyma.03G154500, Glyma.03G154400	Medtr7g011663, Medtr7g011770, Medtr7g011740, Medtr7g094970	LOC_Os02g36210, LOC_Os04g09900, LOC_Os02g17780	Potri.002G052100, Potri.005G210300	Sobic.005G161200, Sobic.001G248600	Seita.1G203600, Seita.2G144900, Seita.9G351400, Seita.9G262400	Sevir.1G206900, Sevir.2G150600, Sevir.9G357500, Sevir.9G265300	VIT_207s0151g01070, VIT_207s0151g01040	Zm00001d024512, Zm00001d048867, Zm00001d048874, Zm00001d029648, Zm00001d032961
M.truncatula_Mt4.0v1	Medtr7g095430	NA	S	NA	NA	NA	NA	Inferred	AtSULTR3;1	NA	AT3G51895	Glyma.03G156700, Glyma.19G159000	Medtr7g095430	LOC_Os03g06520	Potri.010G082700, Potri.008G156600, Potri.002G049500, Potri.005G213500	Sobic.001G496800	Seita.9G532700	Sevir.9G537000	VIT_205s0020g03930, VIT_207s0151g00410, VIT_207s0151g00340	Zm00001d027749
M.truncatula_Mt4.0v1	Medtr7g096170	NA	Mg	NA	NA	NA	NA	Inferred	AtMGT7	NA	AT5G64560, AT5G09690, AT5G09720	Glyma.10G180200, Glyma.20G210300, Glyma.19G161600, Glyma.03G159400	Medtr1g093280, Medtr1g076210, Medtr7g096170	LOC_Os03g53110	Potri.010G077900, Potri.008G161400	Sobic.001G095000	Seita.9G097500	Sevir.9G095800	VIT_205s0020g04720, VIT_207s0141g00590	Zm00001d033969
M.truncatula_Mt4.0v1	Medtr7g096870	NA	P,As,Se	NA	NA	NA	NA	Inferred	AtPHT1;5,AtPHT1;4,AtPHT1;1,OsPT2	NA	AT3G54700, AT2G38940, AT2G32830, AT5G43370, AT5G43350, AT5G43360, AT4G08878, AT5G43340, AT4G08895	Glyma.10G186400, Glyma.20G204100, Glyma.03G162800, Glyma.19G164300, Glyma.10G036800, Glyma.10G186500, Glyma.20G204000, Glyma.10G006700, Glyma.02G005800	Medtr1g074940, Medtr7g096870, Medtr7g096880, Medtr1g069935, Medtr1g069930, Medtr1g074930, Medtr1g043200, Medtr1g043290, Medtr1g043220, Medtr3g082700	LOC_Os08g45000, LOC_Os03g04360, LOC_Os04g10690, LOC_Os04g10750, LOC_Os10g30770, LOC_Os03g05620, LOC_Os03g05640, LOC_Os03g05610, LOC_Os10g30790, LOC_Os10g20500	Potri.010G071500, Potri.005G223600, Potri.002G038900, Potri.010G071700, Potri.010G071600, Potri.010G072000, Potri.001G318500, Potri.005G175500, Potri.005G175700	Sobic.006G026800, Sobic.007G164400, Sobic.001G513400, Sobic.006G027300, Sobic.001G234900, Sobic.001G502000, Sobic.001G502100, Sobic.001G234800	Seita.7G033100, Seita.6G253400, Seita.4G276500, Seita.9G548500, Seita.7G032900, Seita.9G238400, Seita.9G538500, Seita.9G538600, Seita.6G012100, Seita.9G238300	Sevir.7G019800, Sevir.6G257900, Sevir.4G288300, Sevir.9G553200, Sevir.7G019300, Sevir.9G238400, Sevir.9G542800, Sevir.9G542900, Sevir.6G010350, Sevir.9G238300	VIT_207s0005g03290, VIT_205s0049g00940, VIT_205s0049g00920, VIT_205s0049g00930	Zm00001d025028, Zm00001d031875, Zm00001d027549, Zm00001d004301, Zm00001d027700, Zm00001d032850
M.truncatula_Mt4.0v1	Medtr7g096880	NA	P,As,Se	NA	NA	NA	NA	Inferred	AtPHT1;5,AtPHT1;4,AtPHT1;1,OsPT2	NA	AT3G54700, AT2G38940, AT2G32830, AT5G43370, AT5G43350, AT5G43360, AT4G08878, AT5G43340, AT4G08895	Glyma.10G186400, Glyma.20G204100, Glyma.03G162800, Glyma.19G164300, Glyma.10G036800, Glyma.10G186500, Glyma.20G204000, Glyma.10G006700, Glyma.02G005800	Medtr1g074940, Medtr7g096870, Medtr7g096880, Medtr1g069935, Medtr1g069930, Medtr1g074930, Medtr1g043200, Medtr1g043290, Medtr1g043220, Medtr3g082700	LOC_Os08g45000, LOC_Os03g04360, LOC_Os04g10690, LOC_Os04g10750, LOC_Os10g30770, LOC_Os03g05620, LOC_Os03g05640, LOC_Os03g05610, LOC_Os10g30790, LOC_Os10g20500	Potri.010G071500, Potri.005G223600, Potri.002G038900, Potri.010G071700, Potri.010G071600, Potri.010G072000, Potri.001G318500, Potri.005G175500, Potri.005G175700	Sobic.006G026800, Sobic.007G164400, Sobic.001G513400, Sobic.006G027300, Sobic.001G234900, Sobic.001G502000, Sobic.001G502100, Sobic.001G234800	Seita.7G033100, Seita.6G253400, Seita.4G276500, Seita.9G548500, Seita.7G032900, Seita.9G238400, Seita.9G538500, Seita.9G538600, Seita.6G012100, Seita.9G238300	Sevir.7G019800, Sevir.6G257900, Sevir.4G288300, Sevir.9G553200, Sevir.7G019300, Sevir.9G238400, Sevir.9G542800, Sevir.9G542900, Sevir.6G010350, Sevir.9G238300	VIT_207s0005g03290, VIT_205s0049g00940, VIT_205s0049g00920, VIT_205s0049g00930	Zm00001d025028, Zm00001d031875, Zm00001d027549, Zm00001d004301, Zm00001d027700, Zm00001d032850
M.truncatula_Mt4.0v1	Medtr7g097190	NA	Zn,Cd,As	NA	NA	NA	NA	Inferred	AtPCS1,OsPCS2	NA	AT1G03980, AT5G44070	Glyma.03G165100, Glyma.03G165000, Glyma.19G166400	Medtr7g097200, Medtr7g097190	LOC_Os06g01260	Potri.014G195900, Potri.014G195800	Sobic.003G024300, Sobic.003G024200	Seita.5G146100, Seita.5G146200	Sevir.5G144600, Sevir.5G144700	VIT_207s0005g03760	Zm00001d008902
M.truncatula_Mt4.0v1	Medtr7g097200	NA	Zn,Cd,As	NA	NA	NA	NA	Inferred	AtPCS1,OsPCS2	NA	AT1G03980, AT5G44070	Glyma.03G165100, Glyma.03G165000, Glyma.19G166400	Medtr7g097200, Medtr7g097190	LOC_Os06g01260	Potri.014G195900, Potri.014G195800	Sobic.003G024300, Sobic.003G024200	Seita.5G146100, Seita.5G146200	Sevir.5G144600, Sevir.5G144700	VIT_207s0005g03760	Zm00001d008902
M.truncatula_Mt4.0v1	Medtr7g098250	NA	P	NA	NA	NA	NA	Inferred	AtPHR1	NA	AT5G29000, AT3G04450, AT2G20400, AT4G28610	Glyma.10G039700, Glyma.13G126200, Glyma.19G167500, Glyma.03G166400, Glyma.19G247600, Glyma.03G250000	Medtr7g098250, Medtr1g080330, Medtr7g115530	LOC_Os07g25710	Potri.002G257800.11.p, Potri.013G048000, Potri.019G020900	Sobic.002G121600	Seita.2G118400	Sevir.2G125000	VIT_207s0005g04120, VIT_214s0036g01380	Zm00001d019536
M.truncatula_Mt4.0v1	Medtr7g100100	NA	Ni	NA	NA	NA	NA	Inferred	AtZAT11	NA	AT2G28710, AT2G37430, AT3G53600	Glyma.20G099100, Glyma.10G290200, Glyma.02G094500, Glyma.18G287200, Glyma.13G333400, Glyma.15G040700, Glyma.12G065800, Glyma.11G142500, Glyma.03G173200, Glyma.19G174100, Glyma.10G045200, Glyma.13G132800, Glyma.03G173100, Glyma.19G174000, Glyma.19G174200, Glyma.03G173300, Glyma.13G133100, Glyma.10G045400	Medtr7g023560, Medtr2g096540, Medtr1g067660, Medtr7g100100, Medtr1g067650, Medtr1g067640	LOC_Os03g17150	Potri.010G209400, Potri.008G051200, Potri.009G027700, Potri.001G235800	Sobic.001G035300, Sobic.001G416200	Seita.9G034400, Seita.9G449600	Sevir.9G033500, Sevir.9G453500	VIT_213s0019g00480, VIT_206s0004g04180	Zm00001d034639, Zm00001d028667, Zm00001d047786
M.truncatula_Mt4.0v1	Medtr7g102310	NA	As,P	NA	NA	NA	NA	Inferred	AtACR2	NA	AT5G03455	Glyma.19G185200	Medtr7g102310	LOC_Os03g01770	Potri.006G122700	Sobic.001G308800, Sobic.001G538600	Seita.9G337000, Seita.8G097500, Seita.5G006400, Seita.9G574100	Sevir.6G149500, Sevir.9G340600, Sevir.9G577800	VIT_208s0007g04910	Zm00001d047396
M.truncatula_Mt4.0v1	Medtr7g110000	NA	B	NA	NA	NA	NA	Inferred	AtBOR1,AtBOR2,OsBOR1	NA	AT2G47160, AT3G62270	Glyma.03G222300, Glyma.19G219500	Medtr7g110000	LOC_Os12g37840	Potri.014G116000, Potri.002G191000	Sobic.008G132300	Seita.3G333100	Sevir.3G347400	VIT_207s0005g02060	Zm00001d041590, Zm00001d030656
M.truncatula_Mt4.0v1	Medtr7g115530	NA	P	NA	NA	NA	NA	Inferred	AtPHR1	NA	AT5G29000, AT3G04450, AT2G20400, AT4G28610	Glyma.10G039700, Glyma.13G126200, Glyma.19G167500, Glyma.03G166400, Glyma.19G247600, Glyma.03G250000	Medtr7g098250, Medtr1g080330, Medtr7g115530	LOC_Os07g25710	Potri.002G257800.11.p, Potri.013G048000, Potri.019G020900	Sobic.002G121600	Seita.2G118400	Sevir.2G125000	VIT_207s0005g04120, VIT_214s0036g01380	Zm00001d019536
M.truncatula_Mt4.0v1	Medtr7g115650	NA	Fe,Cd,Zn,Co,Mo	NA	NA	NA	NA	Inferred	AtMYB72,AtMYB10	NA	AT3G23250, AT3G12820, AT1G56160, AT1G79180, AT1G16490, AT2G31180, AT1G06180	Glyma.08G168100, Glyma.15G259400, Glyma.10G165800, Glyma.20G223400, Glyma.03G250600, Glyma.19G248100	Medtr2g067420, Medtr7g115650	LOC_Os04g43680, LOC_Os02g41510, LOC_Os10g33810	Potri.007G067600, Potri.005G096600, Potri.019G018200	Sobic.006G148000, Sobic.004G219800, Sobic.001G219200	Seita.7G167300, Seita.1G239400, Seita.9G222100	Sevir.7G176600, Sevir.1G244400, Sevir.9G221500	VIT_219s0085g00050	Zm00001d003064, Zm00001d025864, Zm00001d017268, Zm00001d051149, Zm00001d014029, Zm00001d032694
M.truncatula_Mt4.0v1	Medtr7g117550	NA	S	NA	NA	NA	NA	Inferred	AtAT3G14280	NA	AT3G14280	Glyma.03G263400, Glyma.19G262400, Glyma.07G045700, Glyma.16G013600	Medtr7g117550, Medtr8g023100	LOC_Os02g54180, LOC_Os06g09350	Potri.003G072400, Potri.001G163100	Sobic.010G071500, Sobic.004G321500, Sobic.010G071400	Seita.1G179900, Seita.2G256600, Seita.1G342900, Seita.4G041800, Seita.4G042000	Sevir.2G267450, Sevir.8G253632, Sevir.1G349900, Sevir.4G039500, Sevir.4G039600	VIT_209s0002g00370	Zm00001d037097
M.truncatula_Mt4.0v1	Medtr8g007020	NA	Mg,P,S,Co	NA	NA	NA	NA	Inferred	AtUCC2	NA	AT2G44790, AT3G60270, AT3G60280	Glyma.03G109900, Glyma.07G115000	Medtr8g007035, Medtr8g007020	LOC_Os04g46130, LOC_Os02g43660	Potri.014G049600	Sobic.006G166800, Sobic.004G297900	Seita.2G157200, Seita.1G256300	Sevir.7G198000, Sevir.1G260500	VIT_215s0021g01390	Zm00001d002772, Zm00001d051333, Zm00001d017455
M.truncatula_Mt4.0v1	Medtr8g007035	NA	Mg,P,S,Co	NA	NA	NA	NA	Inferred	AtUCC2	NA	AT2G44790, AT3G60270, AT3G60280	Glyma.03G109900, Glyma.07G115000	Medtr8g007035, Medtr8g007020	LOC_Os04g46130, LOC_Os02g43660	Potri.014G049600	Sobic.006G166800, Sobic.004G297900	Seita.2G157200, Seita.1G256300	Sevir.7G198000, Sevir.1G260500	VIT_215s0021g01390	Zm00001d002772, Zm00001d051333, Zm00001d017455
M.truncatula_Mt4.0v1	Medtr8g009640	NA	As	NA	NA	NA	NA	Inferred	OsABCC7	NA	AT3G60970, AT3G60160	Glyma.07G121900, Glyma.03G101000	Medtr0874s0020, Medtr8g009640	LOC_Os04g49900, LOC_Os04g49890	Potri.014G180100	Sobic.006G054200, Sobic.006G195800	Seita.7G043600, Seita.7G076800, Seita.7G076700, Seita.7G216700	Sevir.7G048600, Sevir.7G083600, Sevir.7G083400, Sevir.7G228400	VIT_215s0021g00220	Zm00001d026041, Zm00001d002503
M.truncatula_Mt4.0v1	Medtr8g012330	NA	Cu,Zn	NA	NA	NA	NA	Inferred	AtMT4b,AtMT4a	NA	AT2G42000, AT2G23240	Glyma.18G157800, Glyma.08G346600	Medtr8g012330, Medtr7g053460	LOC_Os10g39610	Potri.009G167700, Potri.004G206400	Sobic.001G311200	Seita.9G339800	Sevir.9G343900		Zm00001d029778
M.truncatula_Mt4.0v1	Medtr8g012390	NA	Cu	NA	NA	NA	NA	Inferred	OsHMA4	NA		Glyma.03G086000	Medtr8g012390	LOC_Os02g10290	Potri.001G019100	Sobic.004G079900	Seita.1G049200	Sevir.1G048900	VIT_206s0004g01890	Zm00001d015829
M.truncatula_Mt4.0v1	Medtr8g014360	NA	Cd	NA	NA	NA	NA	Inferred	AtPEN3	NA	AT1G15210, AT1G59870, AT3G16340	Glyma.08G201300, Glyma.07G015800, Glyma.13G355000	Medtr8g014360, Medtr2g101090	LOC_Os06g36090, LOC_Os01g52560	Potri.001G189500, Potri.003G049600	Sobic.010G165500, Sobic.003G281500	Seita.4G181500, Seita.5G302300	Sevir.4G150000, Sevir.5G304900	VIT_209s0002g03630, VIT_209s0002g03640	Zm00001d036986, Zm00001d046277, Zm00001d043598
M.truncatula_Mt4.0v1	Medtr8g016170	NA	K	NA	NA	NA	NA	Inferred	AtCBL10	NA	AT4G33000, AT4G16350	Glyma.17G229500, Glyma.07G010800, Glyma.08G194000	Medtr1g016430, Medtr8g016170, Medtr2g027520, Medtr2g027500	LOC_Os01g39770, LOC_Os01g51420	Potri.006G230200, Potri.003G037800, Potri.015G013200, Potri.001G090200	Sobic.003G196400, Sobic.003G275000	Seita.5G259100, Seita.5G291900	Sevir.5G210300, Sevir.5G294932	VIT_204s0008g00960, VIT_204s0008g00950	Zm00001d044285
M.truncatula_Mt4.0v1	Medtr8g023100	NA	S	NA	NA	NA	NA	Inferred	AtAT3G14280	NA	AT3G14280	Glyma.03G263400, Glyma.19G262400, Glyma.07G045700, Glyma.16G013600	Medtr7g117550, Medtr8g023100	LOC_Os02g54180, LOC_Os06g09350	Potri.003G072400, Potri.001G163100	Sobic.010G071500, Sobic.004G321500, Sobic.010G071400	Seita.1G179900, Seita.2G256600, Seita.1G342900, Seita.4G041800, Seita.4G042000	Sevir.2G267450, Sevir.8G253632, Sevir.1G349900, Sevir.4G039500, Sevir.4G039600	VIT_209s0002g00370	Zm00001d037097
M.truncatula_Mt4.0v1	Medtr8g028780	NA	Fe	NA	NA	NA	NA	Inferred	AtFRO2	NA	AT5G23990, AT5G23980, AT1G01580, AT1G23020, AT1G01590	Glyma.10G231600, Glyma.10G231700, Glyma.18G235900, Glyma.16G033800, Glyma.07G067700	Medtr1g100130, Medtr1g100150, Medtr8g031070, Medtr8g028780, Medtr8g028795	LOC_Os04g48930	Potri.017G142800, Potri.004G079200, Potri.004G079100, Potri.017G142700, Potri.014G088000				VIT_216s0050g00990, VIT_216s0050g00980, VIT_215s0046g01900, VIT_215s0046g01920
M.truncatula_Mt4.0v1	Medtr8g028795	NA	Fe	NA	NA	NA	NA	Inferred	AtFRO2	NA	AT5G23990, AT5G23980, AT1G01580, AT1G23020, AT1G01590	Glyma.10G231600, Glyma.10G231700, Glyma.18G235900, Glyma.16G033800, Glyma.07G067700	Medtr1g100130, Medtr1g100150, Medtr8g031070, Medtr8g028780, Medtr8g028795	LOC_Os04g48930	Potri.017G142800, Potri.004G079200, Potri.004G079100, Potri.017G142700, Potri.014G088000				VIT_216s0050g00990, VIT_216s0050g00980, VIT_215s0046g01900, VIT_215s0046g01920
M.truncatula_Mt4.0v1	Medtr8g031070	NA	Fe	NA	NA	NA	NA	Inferred	AtFRO2	NA	AT5G23990, AT5G23980, AT1G01580, AT1G23020, AT1G01590	Glyma.10G231600, Glyma.10G231700, Glyma.18G235900, Glyma.16G033800, Glyma.07G067700	Medtr1g100130, Medtr1g100150, Medtr8g031070, Medtr8g028780, Medtr8g028795	LOC_Os04g48930	Potri.017G142800, Potri.004G079200, Potri.004G079100, Potri.017G142700, Potri.014G088000				VIT_216s0050g00990, VIT_216s0050g00980, VIT_215s0046g01900, VIT_215s0046g01920
M.truncatula_Mt4.0v1	Medtr8g042770	NA	Cs,Zn,Fe	NA	NA	NA	NA	Inferred	AtZIFL2,AtZIF1,OsZIFL12,ZmYS3	NA	AT5G13750, AT5G13740, AT3G43790	Glyma.06G313700, Glyma.06G313600, Glyma.04G124800, Glyma.13G186500, Glyma.13G186700, Glyma.15G224200, Glyma.13G186400, Glyma.13G186600	Medtr3g086440, Medtr8g062990, Medtr3g010820, Medtr8g042870, Medtr8g042820, Medtr8g042780, Medtr8g042770, Medtr3g010850, Medtr1194s0010, Medtr8g075280, Medtr3g010840	LOC_Os11g04120, LOC_Os11g04104, LOC_Os12g03899, LOC_Os12g03860, LOC_Os11g04030, LOC_Os12g03830, LOC_Os11g04020	Potri.008G010600, Potri.006G026200, Potri.016G024400	Sobic.005G024800, Sobic.008G015700, Sobic.005G024900, Sobic.005G097900, Sobic.008G015800, Sobic.005G024700, Sobic.008G084800	Seita.7G312300, Seita.8G020800, Seita.8G070700, Seita.7G312500, Seita.7G312000, Seita.8G020600, Seita.3G089200	Sevir.7G322400, Sevir.8G023400, Sevir.8G071400, Sevir.7G322100, Sevir.8G023200, Sevir.3G091300	VIT_213s0047g00050, VIT_213s0047g00080, VIT_213s0047g00010, VIT_213s0047g00040, VIT_208s0040g00510	Zm00001d005002, Zm00001d052435, Zm00001d005001, Zm00001d052434, Zm00001d041111
M.truncatula_Mt4.0v1	Medtr8g042780	NA	Cs,Zn,Fe	NA	NA	NA	NA	Inferred	AtZIFL2,AtZIF1,OsZIFL12,ZmYS3	NA	AT5G13750, AT5G13740, AT3G43790	Glyma.06G313700, Glyma.06G313600, Glyma.04G124800, Glyma.13G186500, Glyma.13G186700, Glyma.15G224200, Glyma.13G186400, Glyma.13G186600	Medtr3g086440, Medtr8g062990, Medtr3g010820, Medtr8g042870, Medtr8g042820, Medtr8g042780, Medtr8g042770, Medtr3g010850, Medtr1194s0010, Medtr8g075280, Medtr3g010840	LOC_Os11g04120, LOC_Os11g04104, LOC_Os12g03899, LOC_Os12g03860, LOC_Os11g04030, LOC_Os12g03830, LOC_Os11g04020	Potri.008G010600, Potri.006G026200, Potri.016G024400	Sobic.005G024800, Sobic.008G015700, Sobic.005G024900, Sobic.005G097900, Sobic.008G015800, Sobic.005G024700, Sobic.008G084800	Seita.7G312300, Seita.8G020800, Seita.8G070700, Seita.7G312500, Seita.7G312000, Seita.8G020600, Seita.3G089200	Sevir.7G322400, Sevir.8G023400, Sevir.8G071400, Sevir.7G322100, Sevir.8G023200, Sevir.3G091300	VIT_213s0047g00050, VIT_213s0047g00080, VIT_213s0047g00010, VIT_213s0047g00040, VIT_208s0040g00510	Zm00001d005002, Zm00001d052435, Zm00001d005001, Zm00001d052434, Zm00001d041111
M.truncatula_Mt4.0v1	Medtr8g042820	NA	Cs,Zn,Fe	NA	NA	NA	NA	Inferred	AtZIFL2,AtZIF1,OsZIFL12,ZmYS3	NA	AT5G13750, AT5G13740, AT3G43790	Glyma.06G313700, Glyma.06G313600, Glyma.04G124800, Glyma.13G186500, Glyma.13G186700, Glyma.15G224200, Glyma.13G186400, Glyma.13G186600	Medtr3g086440, Medtr8g062990, Medtr3g010820, Medtr8g042870, Medtr8g042820, Medtr8g042780, Medtr8g042770, Medtr3g010850, Medtr1194s0010, Medtr8g075280, Medtr3g010840	LOC_Os11g04120, LOC_Os11g04104, LOC_Os12g03899, LOC_Os12g03860, LOC_Os11g04030, LOC_Os12g03830, LOC_Os11g04020	Potri.008G010600, Potri.006G026200, Potri.016G024400	Sobic.005G024800, Sobic.008G015700, Sobic.005G024900, Sobic.005G097900, Sobic.008G015800, Sobic.005G024700, Sobic.008G084800	Seita.7G312300, Seita.8G020800, Seita.8G070700, Seita.7G312500, Seita.7G312000, Seita.8G020600, Seita.3G089200	Sevir.7G322400, Sevir.8G023400, Sevir.8G071400, Sevir.7G322100, Sevir.8G023200, Sevir.3G091300	VIT_213s0047g00050, VIT_213s0047g00080, VIT_213s0047g00010, VIT_213s0047g00040, VIT_208s0040g00510	Zm00001d005002, Zm00001d052435, Zm00001d005001, Zm00001d052434, Zm00001d041111
M.truncatula_Mt4.0v1	Medtr8g042870	NA	Cs,Zn,Fe	NA	NA	NA	NA	Inferred	AtZIFL2,AtZIF1,OsZIFL12,ZmYS3	NA	AT5G13750, AT5G13740, AT3G43790	Glyma.06G313700, Glyma.06G313600, Glyma.04G124800, Glyma.13G186500, Glyma.13G186700, Glyma.15G224200, Glyma.13G186400, Glyma.13G186600	Medtr3g086440, Medtr8g062990, Medtr3g010820, Medtr8g042870, Medtr8g042820, Medtr8g042780, Medtr8g042770, Medtr3g010850, Medtr1194s0010, Medtr8g075280, Medtr3g010840	LOC_Os11g04120, LOC_Os11g04104, LOC_Os12g03899, LOC_Os12g03860, LOC_Os11g04030, LOC_Os12g03830, LOC_Os11g04020	Potri.008G010600, Potri.006G026200, Potri.016G024400	Sobic.005G024800, Sobic.008G015700, Sobic.005G024900, Sobic.005G097900, Sobic.008G015800, Sobic.005G024700, Sobic.008G084800	Seita.7G312300, Seita.8G020800, Seita.8G070700, Seita.7G312500, Seita.7G312000, Seita.8G020600, Seita.3G089200	Sevir.7G322400, Sevir.8G023400, Sevir.8G071400, Sevir.7G322100, Sevir.8G023200, Sevir.3G091300	VIT_213s0047g00050, VIT_213s0047g00080, VIT_213s0047g00010, VIT_213s0047g00040, VIT_208s0040g00510	Zm00001d005002, Zm00001d052435, Zm00001d005001, Zm00001d052434, Zm00001d041111
M.truncatula_Mt4.0v1	Medtr8g046550	NA	Mn	NA	NA	NA	NA	Inferred	OsMTP9	NA	AT1G79520, AT1G16310	Glyma.09G122600, Glyma.09G099500, Glyma.08G164700, Glyma.15G262400, Glyma.15G262300, Glyma.08G164800	Medtr3g080090, Medtr8g046550, Medtr2g064405	LOC_Os01g03914	Potri.010G172700, Potri.008G083600, Potri.010G172600, Potri.010G172800, Potri.010G172900	Sobic.003G086300	Seita.5G088300	Sevir.5G086900	VIT_219s0085g00650, VIT_218s0041g00090	Zm00001d040002
M.truncatula_Mt4.0v1	Medtr8g059125	NA	Na,Fe,Zn,Mn,Mo	NA	NA	NA	NA	Inferred	AtCTL1	NA	AT3G15380	Glyma.13G278300, Glyma.12G223200, Glyma.12G150800, Glyma.06G246600	Medtr2g079490, Medtr8g059125	LOC_Os04g58504, LOC_Os04g58470	Potri.011G121100	Sobic.007G000700, Sobic.006G270400	Seita.6G001600, Seita.3G012800	Sevir.6G001500, Sevir.3G014100	VIT_219s0014g02970	Zm00001d052748, Zm00001d001803, Zm00001d049445
M.truncatula_Mt4.0v1	Medtr8g062990	NA	Cs,Zn,Fe	NA	NA	NA	NA	Inferred	AtZIFL2,AtZIF1,OsZIFL12,ZmYS3	NA	AT5G13750, AT5G13740, AT3G43790	Glyma.06G313700, Glyma.06G313600, Glyma.04G124800, Glyma.13G186500, Glyma.13G186700, Glyma.15G224200, Glyma.13G186400, Glyma.13G186600	Medtr3g086440, Medtr8g062990, Medtr3g010820, Medtr8g042870, Medtr8g042820, Medtr8g042780, Medtr8g042770, Medtr3g010850, Medtr1194s0010, Medtr8g075280, Medtr3g010840	LOC_Os11g04120, LOC_Os11g04104, LOC_Os12g03899, LOC_Os12g03860, LOC_Os11g04030, LOC_Os12g03830, LOC_Os11g04020	Potri.008G010600, Potri.006G026200, Potri.016G024400	Sobic.005G024800, Sobic.008G015700, Sobic.005G024900, Sobic.005G097900, Sobic.008G015800, Sobic.005G024700, Sobic.008G084800	Seita.7G312300, Seita.8G020800, Seita.8G070700, Seita.7G312500, Seita.7G312000, Seita.8G020600, Seita.3G089200	Sevir.7G322400, Sevir.8G023400, Sevir.8G071400, Sevir.7G322100, Sevir.8G023200, Sevir.3G091300	VIT_213s0047g00050, VIT_213s0047g00080, VIT_213s0047g00010, VIT_213s0047g00040, VIT_208s0040g00510	Zm00001d005002, Zm00001d052435, Zm00001d005001, Zm00001d052434, Zm00001d041111
M.truncatula_Mt4.0v1	Medtr8g069575	NA	Ca	NA	NA	NA	NA	Inferred	AtLOTR1	NA	AT5G50150, AT1G10750, AT1G70550, AT1G23340	Glyma.05G039800, Glyma.17G087100, Glyma.10G167900, Glyma.02G037400, Glyma.01G027800	Medtr3g077430, Medtr4g105400, Medtr8g069575, Medtr8g069590, Medtr8g069630, Medtr2g073050, Medtr5g033650	LOC_Os01g07570, LOC_Os06g28000, LOC_Os01g36660, LOC_Os11g47740	Potri.012G088300, Potri.015G080300, Potri.008G188000, Potri.010G044300	Sobic.003G052000, Sobic.010G143300, Sobic.003G184500	Seita.5G120400, Seita.4G150700, Seita.5G194000, Seita.8G156400, Seita.3G283200	Sevir.5G117000, Sevir.4G161600, Sevir.5G196200	VIT_217s0000g08870, VIT_200s0394g00010	Zm00001d008716, Zm00001d045987, Zm00001d044534
M.truncatula_Mt4.0v1	Medtr8g069590	NA	Ca	NA	NA	NA	NA	Inferred	AtLOTR1	NA	AT5G50150, AT1G10750, AT1G70550, AT1G23340	Glyma.05G039800, Glyma.17G087100, Glyma.10G167900, Glyma.02G037400, Glyma.01G027800	Medtr3g077430, Medtr4g105400, Medtr8g069575, Medtr8g069590, Medtr8g069630, Medtr2g073050, Medtr5g033650	LOC_Os01g07570, LOC_Os06g28000, LOC_Os01g36660, LOC_Os11g47740	Potri.012G088300, Potri.015G080300, Potri.008G188000, Potri.010G044300	Sobic.003G052000, Sobic.010G143300, Sobic.003G184500	Seita.5G120400, Seita.4G150700, Seita.5G194000, Seita.8G156400, Seita.3G283200	Sevir.5G117000, Sevir.4G161600, Sevir.5G196200	VIT_217s0000g08870, VIT_200s0394g00010	Zm00001d008716, Zm00001d045987, Zm00001d044534
M.truncatula_Mt4.0v1	Medtr8g069630	NA	Ca	NA	NA	NA	NA	Inferred	AtLOTR1	NA	AT5G50150, AT1G10750, AT1G70550, AT1G23340	Glyma.05G039800, Glyma.17G087100, Glyma.10G167900, Glyma.02G037400, Glyma.01G027800	Medtr3g077430, Medtr4g105400, Medtr8g069575, Medtr8g069590, Medtr8g069630, Medtr2g073050, Medtr5g033650	LOC_Os01g07570, LOC_Os06g28000, LOC_Os01g36660, LOC_Os11g47740	Potri.012G088300, Potri.015G080300, Potri.008G188000, Potri.010G044300	Sobic.003G052000, Sobic.010G143300, Sobic.003G184500	Seita.5G120400, Seita.4G150700, Seita.5G194000, Seita.8G156400, Seita.3G283200	Sevir.5G117000, Sevir.4G161600, Sevir.5G196200	VIT_217s0000g08870, VIT_200s0394g00010	Zm00001d008716, Zm00001d045987, Zm00001d044534
M.truncatula_Mt4.0v1	Medtr8g075280	NA	Cs,Zn,Fe	NA	NA	NA	NA	Inferred	AtZIFL2,AtZIF1,OsZIFL12,ZmYS3	NA	AT5G13750, AT5G13740, AT3G43790	Glyma.06G313700, Glyma.06G313600, Glyma.04G124800, Glyma.13G186500, Glyma.13G186700, Glyma.15G224200, Glyma.13G186400, Glyma.13G186600	Medtr3g086440, Medtr8g062990, Medtr3g010820, Medtr8g042870, Medtr8g042820, Medtr8g042780, Medtr8g042770, Medtr3g010850, Medtr1194s0010, Medtr8g075280, Medtr3g010840	LOC_Os11g04120, LOC_Os11g04104, LOC_Os12g03899, LOC_Os12g03860, LOC_Os11g04030, LOC_Os12g03830, LOC_Os11g04020	Potri.008G010600, Potri.006G026200, Potri.016G024400	Sobic.005G024800, Sobic.008G015700, Sobic.005G024900, Sobic.005G097900, Sobic.008G015800, Sobic.005G024700, Sobic.008G084800	Seita.7G312300, Seita.8G020800, Seita.8G070700, Seita.7G312500, Seita.7G312000, Seita.8G020600, Seita.3G089200	Sevir.7G322400, Sevir.8G023400, Sevir.8G071400, Sevir.7G322100, Sevir.8G023200, Sevir.3G091300	VIT_213s0047g00050, VIT_213s0047g00080, VIT_213s0047g00010, VIT_213s0047g00040, VIT_208s0040g00510	Zm00001d005002, Zm00001d052435, Zm00001d005001, Zm00001d052434, Zm00001d041111
M.truncatula_Mt4.0v1	Medtr8g075420	NA	As	NA	NA	NA	NA	Inferred	AtHAC1,OsHAC1;1,OsHAC1;2	NA	AT2G21045, AT2G17850, AT5G66170	Glyma.12G017900, Glyma.01G165300, Glyma.11G077900, Glyma.02G047000, Glyma.16G126500	Medtr2g017630, Medtr2g059890, Medtr5g022390, Medtr8g075420	LOC_Os04g17660, LOC_Os02g01220	Potri.014G131300, Potri.005G111200	Sobic.006G032700, Sobic.004G002600	Seita.2G199200, Seita.1G002000	Sevir.2G207400, Sevir.1G001900	VIT_204s0023g03590, VIT_204s0023g03600	Zm00001d025081
M.truncatula_Mt4.0v1	Medtr8g079250	NA	Cu	NA	NA	NA	NA	Inferred	AtHMA5,OsHMA5	NA	AT1G63440	Glyma.01G219100, Glyma.08G013600, Glyma.19G140000, Glyma.01G219000	Medtr8g079250, Medtr5g010420	LOC_Os04g46940	Potri.001G105800, Potri.003G125600, Potri.003G125700	Sobic.006G173800, Sobic.006G173700	Seita.7G194000, Seita.7G193900	Sevir.7G206000, Sevir.7G205900	VIT_202s0025g03640, VIT_202s0025g03630	Zm00001d002705, Zm00001d002708
M.truncatula_Mt4.0v1	Medtr8g087710	NA	Al,As	NA	NA	NA	NA	Inferred	AtNIP1;2,OsNIP1;1	NA	AT4G19030, AT4G18910	Glyma.05G162500, Glyma.08G120100, Glyma.08G120200, Glyma.05G162600, Glyma.13G224900, Glyma.15G087300	Medtr8g087710, Medtr8g087720, Medtr2g017660, Medtr2g017620, Medtr2g017590, Medtr2g017610, Medtr2g017570	LOC_Os02g13870	Potri.011G072100, Potri.004G063000	Sobic.004G102200	Seita.1G025100	Sevir.1G025500	VIT_210s0003g01830	Zm00001d016237
M.truncatula_Mt4.0v1	Medtr8g087720	NA	Al,As	NA	NA	NA	NA	Inferred	AtNIP1;2,OsNIP1;1	NA	AT4G19030, AT4G18910	Glyma.05G162500, Glyma.08G120100, Glyma.08G120200, Glyma.05G162600, Glyma.13G224900, Glyma.15G087300	Medtr8g087710, Medtr8g087720, Medtr2g017660, Medtr2g017620, Medtr2g017590, Medtr2g017610, Medtr2g017570	LOC_Os02g13870	Potri.011G072100, Potri.004G063000	Sobic.004G102200	Seita.1G025100	Sevir.1G025500	VIT_210s0003g01830	Zm00001d016237
M.truncatula_Mt4.0v1	Medtr8g088670	NA	Mg	NA	NA	NA	NA	Inferred	AtMGT6	NA	AT4G28580, AT3G58970	Glyma.05G168200, Glyma.08G126600	Medtr8g088670	LOC_Os10g39790	Potri.006G081700	Sobic.001G309400	Seita.9G337700	Sevir.9G341300	VIT_212s0034g02550	Zm00001d047388, Zm00001d029808
M.truncatula_Mt4.0v1	Medtr8g090215	NA	Fe,Zn	NA	NA	NA	NA	Inferred	OsRab6a	NA	AT5G64990, AT4G39890, AT2G22290, AT5G10260	Glyma.05G178300, Glyma.08G135400, Glyma.18G017000, Glyma.11G240300	Medtr3g087160, Medtr8g090215	LOC_Os03g09140	Potri.005G075300	Sobic.002G380300, Sobic.001G474200	Seita.2G395400, Seita.9G509800	Sevir.2G406800, Sevir.9G514000	VIT_200s0665g00040	Zm00001d006905
M.truncatula_Mt4.0v1	Medtr8g098350	NA	Cd,As	NA	NA	NA	NA	Inferred	AtGSH1	NA	AT4G23100	Glyma.01G219900, Glyma.08G014300, Glyma.05G207600	Medtr5g010250, Medtr5g010230, Medtr8g098350	LOC_Os07g27790, LOC_Os05g03820	Potri.001G104500, Potri.003G126900	Sobic.009G029600	Seita.3G050000	Sevir.3G050100	VIT_202s0025g03530	Zm00001d010950
M.truncatula_Mt4.0v1	Medtr8g104410	NA	Fe,Zn,Mn	NA	NA	NA	NA	Inferred	AtBTS,OsHRZ1	NA	AT3G18290	Glyma.09G182600, Glyma.07G093700, Glyma.08G044700, Glyma.05G237500	Medtr6g083900, Medtr8g104410	LOC_Os01g49470	Potri.008G123300, Potri.010G122200, Potri.012G055100	Sobic.009G222200, Sobic.003G262200	Seita.3G156900, Seita.5G276900	Sevir.3G159900, Sevir.5G279700	VIT_201s0011g03820, VIT_217s0000g03440	Zm00001d010913, Zm00001d038916, Zm00001d011622, Zm00001d043805, Zm00001d041834
M.truncatula_Mt4.0v1	Medtr8g104830	NA	Zn	NA	NA	NA	NA	Inferred	AtPCR2	NA	AT1G68610, AT5G35525, AT1G14880, AT1G14870	Glyma.05G236200, Glyma.05G236300, Glyma.08G043500, Glyma.07G041300, Glyma.07G185200	Medtr8g104890, Medtr5g017650, Medtr8g104870, Medtr8g104830	LOC_Os02g36940, LOC_Os02g36950	Potri.010G127700, Potri.008G132850, Potri.008G132775, Potri.010G109100, Potri.010G108900, Potri.010G108800, Potri.008G132900	Sobic.006G107900	Seita.1G209500	Sevir.1G212900	VIT_201s0011g03260, VIT_201s0011g05420, VIT_201s0011g05440, VIT_201s0011g05430, VIT_201s0011g05470, VIT_201s0011g05450
M.truncatula_Mt4.0v1	Medtr8g104870	NA	Zn	NA	NA	NA	NA	Inferred	AtPCR2	NA	AT1G68610, AT5G35525, AT1G14880, AT1G14870	Glyma.05G236200, Glyma.05G236300, Glyma.08G043500, Glyma.07G041300, Glyma.07G185200	Medtr8g104890, Medtr5g017650, Medtr8g104870, Medtr8g104830	LOC_Os02g36940, LOC_Os02g36950	Potri.010G127700, Potri.008G132850, Potri.008G132775, Potri.010G109100, Potri.010G108900, Potri.010G108800, Potri.008G132900	Sobic.006G107900	Seita.1G209500	Sevir.1G212900	VIT_201s0011g03260, VIT_201s0011g05420, VIT_201s0011g05440, VIT_201s0011g05430, VIT_201s0011g05470, VIT_201s0011g05450
M.truncatula_Mt4.0v1	Medtr8g104890	NA	Zn	NA	NA	NA	NA	Inferred	AtPCR2	NA	AT1G68610, AT5G35525, AT1G14880, AT1G14870	Glyma.05G236200, Glyma.05G236300, Glyma.08G043500, Glyma.07G041300, Glyma.07G185200	Medtr8g104890, Medtr5g017650, Medtr8g104870, Medtr8g104830	LOC_Os02g36940, LOC_Os02g36950	Potri.010G127700, Potri.008G132850, Potri.008G132775, Potri.010G109100, Potri.010G108900, Potri.010G108800, Potri.008G132900	Sobic.006G107900	Seita.1G209500	Sevir.1G212900	VIT_201s0011g03260, VIT_201s0011g05420, VIT_201s0011g05440, VIT_201s0011g05430, VIT_201s0011g05470, VIT_201s0011g05450
M.truncatula_Mt4.0v1	Medtr8g105790	NA	Fe,Zn	NA	NA	NA	NA	Inferred	AtVIT1,OsVIT1,OsVIT2	NA	AT2G01770	Glyma.08G047500, Glyma.05G240600	Medtr8g105790, Medtr8g105810	LOC_Os04g38940, LOC_Os09g23300	Potri.010G104100, Potri.010G104200	Sobic.006G109000, Sobic.002G194600	Seita.7G126700, Seita.2G197500	Sevir.7G134800, Sevir.2G205200	VIT_201s0011g06010, VIT_201s0011g06000	Zm00001d025623, Zm00001d020395
M.truncatula_Mt4.0v1	Medtr8g105810	NA	Fe,Zn	NA	NA	NA	NA	Inferred	AtVIT1,OsVIT1,OsVIT2	NA	AT2G01770	Glyma.08G047500, Glyma.05G240600	Medtr8g105790, Medtr8g105810	LOC_Os04g38940, LOC_Os09g23300	Potri.010G104100, Potri.010G104200	Sobic.006G109000, Sobic.002G194600	Seita.7G126700, Seita.2G197500	Sevir.7G134800, Sevir.2G205200	VIT_201s0011g06010, VIT_201s0011g06000	Zm00001d025623, Zm00001d020395

### Sheet: Osativa_v7.0
Species	GeneID	GeneName	Elements	Citation.s....DOI.only	Closest.species.orthologs	Tissue	Comments	Primary.Inferred	Inferred.from	Inferred.Elements	A.thaliana_TAIR10 orthologs	G.max_Wm82.a2.v1 orthologs	M.truncatula_Mt4.0v1 orthologs	O.sativa_v7.0 orthologs	P.trichocarpa_v4.1 orthologs	S.bicolor_v3.1.1 orthologs	S.italica_v2.2 orthologs	S.viridis_v2.1 orthologs	V.vinifera_v2.1 orthologs	Z.mays_RefGen_V4 orthologs
O.sativa_v7.0	LOC_Os04g52900	ABCC1	As	10.1073/pnas.1414968111	Athaliana	Seeds	NA	Primary/Inferred	AtABCC1	Cd	AT2G34660, AT1G30400, AT1G30410, AT1G30420	Glyma.15G092400, Glyma.13G220000, Glyma.06G312300	Medtr2g019020, Medtr3g011820, Medtr3g011840	LOC_Os04g52900	Potri.011G091200.12.p, Potri.004G034700, Potri.004G034800, Potri.011G043100	Sobic.010G093800, Sobic.006G219300	Seita.7G241100	Sevir.7G252600	VIT_210s0003g04390, VIT_210s0003g04470	Zm00001d002275
O.sativa_v7.0	LOC_Os04g49900	ABCC7	As	10.1093/pcp/pcz054		Shoots	NA	Primary	NA	NA	AT3G60970, AT3G60160	Glyma.07G121900, Glyma.03G101000	Medtr0874s0020, Medtr8g009640	LOC_Os04g49900, LOC_Os04g49890	Potri.014G180100	Sobic.006G054200, Sobic.006G195800	Seita.7G043600, Seita.7G076800, Seita.7G076700, Seita.7G216700	Sevir.7G048600, Sevir.7G083600, Sevir.7G083400, Sevir.7G228400	VIT_215s0021g00220	Zm00001d026041, Zm00001d002503
O.sativa_v7.0	LOC_Os01g45990	AKT1	K	10.1093/jxb/erw103	NA	NA	NA	Primary	NA	NA		Glyma.06G071100, Glyma.04G069400, Glyma.17G207900, Glyma.14G126500	Medtr3g107720, Medtr1g011755	LOC_Os01g45990, LOC_Os07g07910		Sobic.003G237900, Sobic.002G049700	Seita.5G244400, Seita.2G049100	Sevir.5G252300, Sevir.2G053400	VIT_204s0008g04990	Zm00001d011473, Zm00001d044056, Zm00001d018924, Zm00001d018918
O.sativa_v7.0	LOC_Os12g42980	ASTOL1	As,S,Se	10.1038/s41467-021-21282-5		Seed	NA	Primary	NA	NA	AT5G28030, AT5G28020, AT3G04940, AT3G22460, AT4G14880	Glyma.15G262500, Glyma.10G159700, Glyma.20G228900, Glyma.10G159800, Glyma.03G244800, Glyma.19G242300, Glyma.20G148100, Glyma.11G005800	Medtr1g081625, Medtr1g081640, Medtr1g081620, Medtr1g081610, Medtr1g103690, Medtr5g006340	LOC_Os12g42980, LOC_Os03g53650	Potri.013G035200, Potri.005G048066, Potri.005G048132, Potri.005G048400, Potri.005G048700, Potri.013G035500, Potri.008G153300	Sobic.008G179900, Sobic.006G077900	Seita.3G397200, Seita.7G096600	Sevir.3G415300, Sevir.7G104400	VIT_214s0030g01520, VIT_214s0030g01550, VIT_214s0030g01540	Zm00001d031136, Zm00001d003717
O.sativa_v7.0	LOC_Os08g10480	ATX1	Cu	10.1104/pp.18.00425	NA	Shoots, Roots, Seeds	NA	Primary/Inferred	AtAX1	Cu	AT1G66240	Glyma.20G187100, Glyma.10G203200	Medtr1g092670	LOC_Os08g10480	Potri.008G023800, Potri.010G236500	Sobic.008G179500	Seita.8G110600	Sevir.8G115200	VIT_213s0074g00770	Zm00001d031132
O.sativa_v7.0	LOC_Os05g37470	AUX3	Al	10.1111/pce.13478		Roots	NA	Primary	NA	NA	AT5G01240, AT2G38120	Glyma.01G114000, Glyma.03G063600, Glyma.03G063900, Glyma.07G147000, Glyma.18G198400, Glyma.02G255800, Glyma.14G060700, Glyma.11G228300, Glyma.18G029000	Medtr4g415390, Medtr7g067450, Medtr5g082220	LOC_Os01g63770, LOC_Os05g37470, LOC_Os03g14080, LOC_Os10g05690	Potri.006G098300, Potri.016G113600, Potri.008G066400, Potri.010G191000	Sobic.003G361300, Sobic.009G156600, Sobic.001G439000, Sobic.001G267100	Seita.5G387200, Seita.3G223500, Seita.9G471700, Seita.9G288200	Sevir.5G392400, Sevir.3G228500, Sevir.9G475300, Sevir.9G295700	VIT_208s0007g02030, VIT_213s0067g00330	Zm00001d042809, Zm00001d038275, Zm00001d028401, Zm00001d030310
O.sativa_v7.0	LOC_Os12g32400	bHLH133	Fe	10.1111/j.1365-3040.2012.02569.x		Leaf,root,shoot	NA	Primary	NA	NA				LOC_Os12g32400			Seita.3G354400	Sevir.3G370700
O.sativa_v7.0	LOC_Os05g38140	bHLH58	Fe	10.1007/s11103-019-00917-8		Seeds	NA	Primary	NA	NA				LOC_Os05g38140		Sobic.009G160000	Seita.3G220600	Sevir.3G225600		Zm00001d038357
O.sativa_v7.0	LOC_Os02g02480	bHLH59	Fe	10.1007/s11103-019-00917-8		Seeds	NA	Primary	NA	NA				LOC_Os02g02480		Sobic.004G012100	Seita.1G118500	Sevir.1G117500		Zm00001d014995, Zm00001d054038
O.sativa_v7.0	LOC_Os12g37840	BOR1	B	10.1105/tpc.106.049015		Shoots	NA	Primary/Inferred	AtBOR1,AtBOR2	B	AT2G47160, AT3G62270	Glyma.03G222300, Glyma.19G219500	Medtr7g110000	LOC_Os12g37840	Potri.014G116000, Potri.002G191000	Sobic.008G132300	Seita.3G333100	Sevir.3G347400	VIT_207s0005g02060	Zm00001d041590, Zm00001d030656
O.sativa_v7.0	LOC_Os01g08300	CDT3	Al	10.1111/tpj.12296		Roots	NA	Primary	NA	NA		Glyma.13G361300, Glyma.15G012600		LOC_Os06g05120, LOC_Os01g08300	Potri.001G177333, Potri.001G177366		Seita.4G031300	Sevir.4G030200	VIT_209s0002g05180, VIT_211s0016g04510	Zm00001d045385
O.sativa_v7.0	LOC_Os05g40384	EUI	Fe	PubMed: 28065924		Leaf,shoots,roots	NA	Primary	NA	NA				LOC_Os05g40384		Sobic.009G176400	Seita.3G201400, Seita.3G201500	Sevir.3G206300		Zm00001d038511
O.sativa_v7.0	LOC_Os04g49410	EXPA10	Al	10.1111/tpj.13237		Roots	NA	Primary	NA	NA	AT3G03220	Glyma.02G240900, Glyma.14G210500	Medtr5g076950	LOC_Os04g49410	Potri.004G080200, Potri.017G140000	Sobic.006G191700	Seita.7G212500	Sevir.7G224300	VIT_204s0079g00420	Zm00001d002548, Zm00001d026014
O.sativa_v7.0	LOC_Os04g31290	FIT/bHLH156	Fe	10.1111/jipb.12933		Shoots	NA	Primary/Inferred	AtFRU	Fe	AT2G28160	Glyma.13G322100, Glyma.12G178500, Glyma.11G192800, Glyma.12G081200	Medtr2g084280, Medtr4g057270	LOC_Os04g31290	Potri.009G005600	Sobic.006G047200	Seita.7G070000, Seita.7G069900	Sevir.7G076400, Sevir.7G076300	VIT_206s0061g00720	Zm00001d004007, Zm00001d025205
O.sativa_v7.0	LOC_Os02g01220	HAC1;1	As	10.1104/pp.16.01332		Roots,shoots,seeds	NA	Primary/Inferred	AtHAC1,OsHAC1;2	As	AT2G21045, AT2G17850, AT5G66170	Glyma.12G017900, Glyma.01G165300, Glyma.11G077900, Glyma.02G047000, Glyma.16G126500	Medtr2g017630, Medtr2g059890, Medtr5g022390, Medtr8g075420	LOC_Os04g17660, LOC_Os02g01220	Potri.014G131300, Potri.005G111200	Sobic.006G032700, Sobic.004G002600	Seita.2G199200, Seita.1G002000	Sevir.2G207400, Sevir.1G001900	VIT_204s0023g03590, VIT_204s0023g03600	Zm00001d025081
O.sativa_v7.0	LOC_Os04g17660	HAC1;2	As	10.1104/pp.16.01332		Roots,shoots,seeds	NA	Primary/Inferred	AtHAC1,OsHAC1;1	As	AT2G21045, AT2G17850, AT5G66170	Glyma.12G017900, Glyma.01G165300, Glyma.11G077900, Glyma.02G047000, Glyma.16G126500	Medtr2g017630, Medtr2g059890, Medtr5g022390, Medtr8g075420	LOC_Os04g17660, LOC_Os02g01220	Potri.014G131300, Potri.005G111200	Sobic.006G032700, Sobic.004G002600	Seita.2G199200, Seita.1G002000	Sevir.2G207400, Sevir.1G001900	VIT_204s0023g03590, VIT_204s0023g03600	Zm00001d025081
O.sativa_v7.0	LOC_Os02g06290	HAC4	As	10.1111/nph.14572	NA	Seed	NA	Primary	NA	NA				LOC_Os02g06290		Sobic.004G046400	Seita.1G082100	Sevir.1G080600		Zm00001d053862
O.sativa_v7.0	LOC_Os04g32920	HAK1	Cs	10.1093/pcp/pcx094	NA	Shoots, seeds	NA	Primary/Inferred	ZmHAK5	K				LOC_Os02g31940, LOC_Os02g31910, LOC_Os04g32920, LOC_Os01g70490		Sobic.004G160000, Sobic.006G062100, Sobic.006G061300, Sobic.003G413600, Sobic.003G413700	Seita.1G175000, Seita.7G082800, Seita.7G082700, Seita.7G082300, Seita.5G439500	Sevir.1G177900, Sevir.7G090300, Sevir.7G090200, Sevir.7G089700, Sevir.5G446100		Zm00001d025303, Zm00001d003861, Zm00001d042244
O.sativa_v7.0	LOC_Os01g20160	HKT1;5	Na	10.1111/tpj.13595		Leaf, shoots	Previously HKT8	Primary/Inferred	AtHKT1;1,ZmHKT1;2,ZmHKT1	Na,K	AT4G10310	Glyma.07G130100, Glyma.12G133400, Glyma.06G271600, Glyma.01G002300	Medtr6g092890, Medtr6g092970, Medtr6g092840, Medtr6g092820, Medtr6g092940	LOC_Os04g51830, LOC_Os01g20160, LOC_Os02g07830	Potri.018G132200	Sobic.006G208100, Sobic.003G145800, Sobic.004G059800	Seita.7G230500, Seita.7G230600, Seita.5G192900, Seita.5G024400, Seita.1G068700	Sevir.7G241950, Sevir.5G195200, Sevir.5G023200, Sevir.1G067600	VIT_211s0103g00010, VIT_211s0103g00050, VIT_211s0103g00130, VIT_211s0103g00140, VIT_211s0103g00150	Zm00001d002378, Zm00001d040627
O.sativa_v7.0	LOC_Os06g48810	HKT2;1	Na	10.1038/sj.emboj.7601732		Roots, shoots	Previously OsHKT1	Primary	NA	NA				LOC_Os06g48810			Seita.4G241600	Sevir.4G254201
O.sativa_v7.0	LOC_Os06g48720	HMA2	Zn	10.1111/j.1365-3040.2012.02527.x	NA	Shoots,Roots	NA	Primary	NA	NA				LOC_Os06g48720, LOC_Os01g64880
O.sativa_v7.0	LOC_Os07g12900	HMA3	Cd	10.1007/s11104-016-2812-6	NA	Shoots,seeds	NA	Primary/Inferred	AtHMA4,AtHMA2,AtHMA3	Zn,Cd	AT2G19110, AT4G30110, AT4G30120	Glyma.09G055600, Glyma.13G099600, Glyma.17G060400	Medtr2g036380, Medtr4g127580	LOC_Os07g12900	Potri.006G076900	Sobic.010G250900, Sobic.002G083100, Sobic.002G083000	Seita.4G242300, Seita.2G090500, Seita.2G090300	Sevir.4G255000, Sevir.2G093100, Sevir.2G092800	VIT_211s0103g00370	Zm00001d014669, Zm00001d019226, Zm00001d005189, Zm00001d005190
O.sativa_v7.0	LOC_Os02g10290	HMA4	Cu	10.1038/ncomms12138	NA	Roots,shoots,seeds	NA	Primary	NA	NA		Glyma.03G086000	Medtr8g012390	LOC_Os02g10290	Potri.001G019100	Sobic.004G079900	Seita.1G049200	Sevir.1G048900	VIT_206s0004g01890	Zm00001d015829
O.sativa_v7.0	LOC_Os04g46940	HMA5	Cu	10.1104/pp.113.226225	NA	Roots,shoots	NA	Primary/Inferred	AtHMA5	Cu	AT1G63440	Glyma.01G219100, Glyma.08G013600, Glyma.19G140000, Glyma.01G219000	Medtr8g079250, Medtr5g010420	LOC_Os04g46940	Potri.001G105800, Potri.003G125600, Potri.003G125700	Sobic.006G173800, Sobic.006G173700	Seita.7G194000, Seita.7G193900	Sevir.7G206000, Sevir.7G205900	VIT_202s0025g03640, VIT_202s0025g03630	Zm00001d002705, Zm00001d002708
O.sativa_v7.0	LOC_Os01g64250	HORZ1	Fe	10.1038/ncomms3792	NA	Shoots, seeds	NA	Primary	NA	NA	AT3G54290	Glyma.10G111100, Glyma.10G278400, Glyma.20G111300	Medtr1g050385, Medtr1g111960	LOC_Os01g64250	Potri.010G239700, Potri.008G019700	Sobic.003G364900	Seita.5G390600	Sevir.5G395800	VIT_213s0101g00520	Zm00001d013872, Zm00001d012290, Zm00001d042764
O.sativa_v7.0	LOC_Os01g49470	HRZ1	Fe	10.1038/ncomms3792	NA	Shoots, seeds	Gene ID from RAPDB, with no matching ID at MSU	Primary/Inferred	AtBTS	Fe,Zn,Mn	AT3G18290	Glyma.09G182600, Glyma.07G093700, Glyma.08G044700, Glyma.05G237500	Medtr6g083900, Medtr8g104410	LOC_Os01g49470	Potri.008G123300, Potri.010G122200, Potri.012G055100	Sobic.009G222200, Sobic.003G262200	Seita.3G156900, Seita.5G276900	Sevir.3G159900, Sevir.5G279700	VIT_201s0011g03820, VIT_217s0000g03440	Zm00001d010913, Zm00001d038916, Zm00001d011622, Zm00001d043805, Zm00001d041834
O.sativa_v7.0	LOC_Os05g47780	HRZ2	Fe	10.1038/ncomms3792	NA	Shoots, seeds	NA	Primary	NA	NA
O.sativa_v7.0	LOC_Os01g72370	IRO2	Fe,Mn	10.1007/s11103-011-9752-6		Shoots,seeds	NA	Primary/Inferred	AtbHLH38,AtbHLH39	Fe	AT3G56970, AT3G56980, AT2G41240, AT5G04150	Glyma.19G132500, Glyma.19G132600, Glyma.03G130600, Glyma.03G130400	Medtr1g048720, Medtr1g048710, Medtr1g048750, Medtr7g090410	LOC_Os01g72370	Potri.016G037300, Potri.006G037600, Potri.006G037200	Sobic.003G428800	Seita.5G455700, Seita.9G469400	Sevir.5G462400, Sevir.9G473100	VIT_208s0007g05300, VIT_213s0073g00400, VIT_213s0047g00450	Zm00001d042062, Zm00001d011847
O.sativa_v7.0	LOC_Os02g51110	LSI1	Se	10.1104/pp.110.157867		Roots,shoots	NA	Primary	NA	NA		Glyma.18G259500, Glyma.09G238200	Medtr7g010650	LOC_Os06g12310, LOC_Os02g51110	Potri.017G083300	Sobic.010G092600, Sobic.004G238100	Seita.4G098700, Seita.1G318800	Sevir.4G097800, Sevir.1G325000	VIT_214s0108g00700	Zm00001d044826, Zm00001d037228, Zm00001d052261, Zm00001d018037
O.sativa_v7.0	LOC_Os03g01700	LSI2	As	10.1073 pnas.0802361105		Shoots,seeds	NA	Primary	NA	NA				LOC_Os03g01700, LOC_Os10g39980		Sobic.001G539200, Sobic.001G307700	Seita.9G574800, Seita.9G335700	Sevir.9G339100		Zm00001d027305, Zm00001d029842
O.sativa_v7.0	LOC_Os01g64890	MGT1	Mg,Na	10.1104/pp.17.00532		Roots,Shoots	NA	Primary	NA	NA				LOC_Os01g68040, LOC_Os01g64890		Sobic.003G395600, Sobic.003G369600	Seita.5G421400, Seita.5G394800	Sevir.5G427000, Sevir.5G400300		Zm00001d012102, Zm00001d042441
O.sativa_v7.0	LOC_Os12g18410	MIR	Fe	10.1093/mp/ssp051	NA	Shoots,Roots,Seeds	NA	Primary	NA	NA
O.sativa_v7.0	LOC_Os03g18550	MIT	Fe	10.1038/ncomms1326	NA	Shoots	NA	Primary	NA	NA	AT1G07030, AT2G30160, AT1G07025	Glyma.02G231200, Glyma.14G198800	Medtr5g073040	LOC_Os03g18550	Potri.016G125200, Potri.009G077600, Potri.001G282400	Sobic.001G403700	Seita.9G437700	Sevir.9G441600	VIT_208s0058g00450, VIT_206s0004g07350	Zm00001d047709, Zm00001d028784
O.sativa_v7.0	LOC_Os08g01120	MOT1;1	Mo	10.1111/nph.15546	MOT1;1	Shoots,Seed	NA	Primary/Inferred	AtMOT1,MtMOT1.2,MtMOT1.3	Mo	AT2G25680	Glyma.17G203000, Glyma.17G203200, Glyma.14G130000, Glyma.17G203500, Glyma.06G074100, Glyma.04G073000	Medtr1g010210, Medtr3g464210, Medtr1g010270, Medtr3g108190	LOC_Os08g01120	Potri.006G246000, Potri.006G245900	Sobic.001G187300	Seita.9G184500	Sevir.9G183400	VIT_204s0008g04450, VIT_204s0008g04460	Zm00001d033053
O.sativa_v7.0	LOC_Os03g12530	MTP8.1	Mn	10.1093/jxb/ert243	NA	Shoots,Roots	NA	Primary/Inferred	AtMTP8,OsMTP8.2	Mn	AT3G58060	Glyma.03G146700, Glyma.14G206600, Glyma.18G050400	Medtr5g075680, Medtr3g062610	LOC_Os02g53490, LOC_Os03g12530	Potri.001G010200, Potri.001G010000, Potri.001G010300	Sobic.004G315400, Sobic.001G445000	Seita.1G337100, Seita.9G478600	Sevir.1G343700, Sevir.9G482200	VIT_208s0007g06760, VIT_206s0004g01110	Zm00001d018242, Zm00001d028344
O.sativa_v7.0	LOC_Os02g53490	MTP8.2	Mn	10.1093/pcp/pcx082	NA	Shoots,Roots	NA	Primary/Inferred	AtMTP8,OsMTP8.1	Mn	AT3G58060	Glyma.03G146700, Glyma.14G206600, Glyma.18G050400	Medtr5g075680, Medtr3g062610	LOC_Os02g53490, LOC_Os03g12530	Potri.001G010200, Potri.001G010000, Potri.001G010300	Sobic.004G315400, Sobic.001G445000	Seita.1G337100, Seita.9G478600	Sevir.1G343700, Sevir.9G482200	VIT_208s0007g06760, VIT_206s0004g01110	Zm00001d018242, Zm00001d028344
O.sativa_v7.0	LOC_Os01g03914	MTP9	Mn	10.1038/nplants.2015.170	NA	Shoots	NA	Primary	NA	NA	AT1G79520, AT1G16310	Glyma.09G122600, Glyma.09G099500, Glyma.08G164700, Glyma.15G262400, Glyma.15G262300, Glyma.08G164800	Medtr3g080090, Medtr8g046550, Medtr2g064405	LOC_Os01g03914	Potri.010G172700, Potri.008G083600, Potri.010G172600, Potri.010G172800, Potri.010G172900	Sobic.003G086300	Seita.5G088300	Sevir.5G086900	VIT_219s0085g00650, VIT_218s0041g00090	Zm00001d040002
O.sativa_v7.0	LOC_Os03g19427	NAS1	Fe,Zn	10.1371/journal.pone.0024476		Seeds	NA	Primary/Inferred	OsNAS2,OsNAS3	Fe,Zn,Cu				LOC_Os03g19427, LOC_Os03g19420, LOC_Os07g48980		Sobic.001G395900, Sobic.001G151400	Seita.9G429600, Seita.9G045300, Seita.2G440200	Sevir.9G433666, Sevir.9G044800, Sevir.2G452700		Zm00001d047658, Zm00001d047651, Zm00001d047656, Zm00001d047639, Zm00001d028887, Zm00001d028888, Zm00001d022557, Zm00001d013655, Zm00001d033496
O.sativa_v7.0	LOC_Os03g19420	NAS2	Fe,Zn,Cu	10.1007/s10059-012-2231-3;10.1371/journal.pone.0024476		Seeds	NA	Primary/Inferred	OsNAS1,OsNAS3	Fe,Zn				LOC_Os03g19427, LOC_Os03g19420, LOC_Os07g48980		Sobic.001G395900, Sobic.001G151400	Seita.9G429600, Seita.9G045300, Seita.2G440200	Sevir.9G433666, Sevir.9G044800, Sevir.2G452700		Zm00001d047658, Zm00001d047651, Zm00001d047656, Zm00001d047639, Zm00001d028887, Zm00001d028888, Zm00001d022557, Zm00001d013655, Zm00001d033496
O.sativa_v7.0	LOC_Os07g48980	NAS3	Fe,Zn	10.1371/journal.pone.0024476		Seeds	NA	Primary/Inferred	OsNAS2,OsNAS1	Fe,Zn,Cu				LOC_Os03g19427, LOC_Os03g19420, LOC_Os07g48980		Sobic.001G395900, Sobic.001G151400	Seita.9G429600, Seita.9G045300, Seita.2G440200	Sevir.9G433666, Sevir.9G044800, Sevir.2G452700		Zm00001d047658, Zm00001d047651, Zm00001d047656, Zm00001d047639, Zm00001d028887, Zm00001d028888, Zm00001d022557, Zm00001d013655, Zm00001d033496
O.sativa_v7.0	LOC_Os02g13870	NIP1;1	As	10.1111/nph.15190		Shoots	NA	Primary/Inferred	AtNIP1;2	Al	AT4G19030, AT4G18910	Glyma.05G162500, Glyma.08G120100, Glyma.08G120200, Glyma.05G162600, Glyma.13G224900, Glyma.15G087300	Medtr8g087710, Medtr8g087720, Medtr2g017660, Medtr2g017620, Medtr2g017590, Medtr2g017610, Medtr2g017570	LOC_Os02g13870	Potri.011G072100, Potri.004G063000	Sobic.004G102200	Seita.1G025100	Sevir.1G025500	VIT_210s0003g01830	Zm00001d016237
O.sativa_v7.0	LOC_Os08g05590	NIP3;2	As	10.1093/jxb/erx165		Roots	NA	Primary/Inferred	OsNIP3;3	As				LOC_Os12g10280, LOC_Os08g05600, LOC_Os08g05590		Sobic.007G039500, Sobic.007G039600	Seita.6G063300, Seita.6G063400, Seita.6G062200	Sevir.6G061200, Sevir.6G061300, Sevir.6G060000		Zm00001d049578
O.sativa_v7.0	LOC_Os08g05600	NIP3;3	As	10.1111/nph.15190		Shoots	NA	Primary/Inferred	OsNIP3;2	As				LOC_Os12g10280, LOC_Os08g05600, LOC_Os08g05590		Sobic.007G039500, Sobic.007G039600	Seita.6G063300, Seita.6G063400, Seita.6G062200	Sevir.6G061200, Sevir.6G061300, Sevir.6G060000		Zm00001d049578
O.sativa_v7.0	LOC_Os07g15460	NRAMP1	Cd,Mn	10.1111/ pce.13843		Roots,shoots,seeds	NA	Primary/Inferred	OsNRAMP5,MtNRAMP1	Fe,Mn,Cd		Glyma.06G115800	Medtr3g088440, Medtr3g088460	LOC_Os07g15370, LOC_Os07g15460	Potri.002G080500, Potri.005G181100, Potri.005G181000, Potri.002G080400	Sobic.002G095400, Sobic.002G095600	Seita.2G100300, Seita.2G100400	Sevir.2G103000, Sevir.2G103100	VIT_218s0001g02140, VIT_218s0001g02120	Zm00001d019327, Zm00001d005479
O.sativa_v7.0	LOC_Os02g03900	NRAMP4	Al	10.1073/pnas.1004949107		Roots	Paper uses Nrat1 gene name	Primary	NA	NA				LOC_Os02g03900		Sobic.004G029900	Seita.1G098100	Sevir.1G097200		Zm00001d015133
O.sativa_v7.0	LOC_Os07g15370	NRAMP5	Fe,Mn,Cd	10.1105/tpc.112.096925	NA	Leaf	NA	Primary/Inferred	OsNRAMP1,MtNRAMP1	Cd,Mn,Fe		Glyma.06G115800	Medtr3g088440, Medtr3g088460	LOC_Os07g15370, LOC_Os07g15460	Potri.002G080500, Potri.005G181100, Potri.005G181000, Potri.002G080400	Sobic.002G095400, Sobic.002G095600	Seita.2G100300, Seita.2G100400	Sevir.2G103000, Sevir.2G103100	VIT_218s0001g02140, VIT_218s0001g02120	Zm00001d019327, Zm00001d005479
O.sativa_v7.0	LOC_Os05g34290	PCS1	As	10.1111/tpj.13612	Arabidopsis thaliana	Seeds	*Nomenclature used from Hayashi et al (2017 - 10.1111/tpj.13612)	Primary	NA	NA
O.sativa_v7.0	LOC_Os06g01260	PCS2	As,Cd	10.1093/pcp/pcx114	Arabidopsis thaliana	Seeds	*Nomenclature used from Hayashi et al (2017 - 10.1111/tpj.13612)	Primary/Inferred	AtPCS1	Zn,Cd,As	AT1G03980, AT5G44070	Glyma.03G165100, Glyma.03G165000, Glyma.19G166400	Medtr7g097200, Medtr7g097190	LOC_Os06g01260	Potri.014G195900, Potri.014G195800	Sobic.003G024300, Sobic.003G024200	Seita.5G146100, Seita.5G146200	Sevir.5G144600, Sevir.5G144700	VIT_207s0005g03760	Zm00001d008902
O.sativa_v7.0	LOC_Os07g09000	PHF1	P	10.1104/pp.111.181669		Leaf,root	NA	Primary	NA	NA	AT3G52190	Glyma.20G190300, Glyma.10G200200	Medtr1g090873	LOC_Os07g09000, LOC_Os03g58570	Potri.010G232400, Potri.008G029200	Sobic.002G060900, Sobic.001G054000, Sobic.010G227900	Seita.2G065200, Seita.9G052300	Sevir.2G068500, Sevir.9G051400	VIT_213s0074g00010	Zm00001d019048, Zm00001d034487
O.sativa_v7.0	LOC_Os02g56510	PHO1;2	P	10.1104/pp.109.149872		Shoots	NA	Primary/Inferred	AtPHO1	P	AT3G23430	Glyma.02G003700, Glyma.10G004800, Glyma.20G206900, Glyma.10G183300	Medtr1g041695, Medtr1g075640	LOC_Os02g56510	Potri.008G169400, Potri.010G069000	Sobic.004G339800	Seita.1G360400	Sevir.1G367100	VIT_205s0049g01410	Zm00001d051945, Zm00001d018445
O.sativa_v7.0	LOC_Os05g48390	PHO2	P	10.1111/j.1365-313X.2008.03734.x		Leaf	LTN1	Primary/Inferred	AtPHO2	P	AT2G33770	Glyma.18G170400, Glyma.15G074200, Glyma.13G239100, Glyma.13G179600, Glyma.07G196500, Glyma.06G090000	Medtr4g020620, Medtr2g013650, Medtr4g088835	LOC_Os05g48390	Potri.011G052600, Potri.004G043500	Sobic.009G228100	Seita.3G150400	Sevir.3G153100	VIT_200s0265g00070	Zm00001d038972
O.sativa_v7.0	LOC_Os03g21240	PHR2	P	10.1104/pp.107.111443		Shoots	NA	Primary	NA	NA				LOC_Os03g21240		Sobic.009G114300, Sobic.001G384300	Seita.9G416300	Sevir.9G420400		Zm00001d029020
O.sativa_v7.0	LOC_Os08g04390	PRI1	Fe	10.1104/pp.17.00794	NA	Shoots, roots	NA	Primary/Inferred	AtILR3	Cd,Co,Fe,Mn,Zn	AT5G54680, AT1G51070	Glyma.15G063000, Glyma.15G062600, Glyma.12G196700, Glyma.13G305500, Glyma.12G136300, Glyma.06G266800, Glyma.13G286700, Glyma.12G214900	Medtr2g089000, Medtr4g081370, Medtr2g082640	LOC_Os08g04390, LOC_Os07g35870	Potri.004G031800, Potri.011G031000, Potri.001G416600, Potri.011G132400	Sobic.007G033800, Sobic.002G329300	Seita.6G069500, Seita.2G342600	Sevir.6G068300, Sevir.2G352900	VIT_200s0532g00050, VIT_219s0014g05100, VIT_212s0059g02650	Zm00001d027911, Zm00001d046173, Zm00001d049384, Zm00001d046571, Zm00001d024679, Zm00001d021701
O.sativa_v7.0	LOC_Os03g05640	PT2	Se	10.1111/nph.12596		Roots,shoots	NA	Primary/Inferred	AtPHT1;5,AtPHT1;4,AtPHT1;1	P,As	AT3G54700, AT2G38940, AT2G32830, AT5G43370, AT5G43350, AT5G43360, AT4G08878, AT5G43340, AT4G08895	Glyma.10G186400, Glyma.20G204100, Glyma.03G162800, Glyma.19G164300, Glyma.10G036800, Glyma.10G186500, Glyma.20G204000, Glyma.10G006700, Glyma.02G005800	Medtr1g074940, Medtr7g096870, Medtr7g096880, Medtr1g069935, Medtr1g069930, Medtr1g074930, Medtr1g043200, Medtr1g043290, Medtr1g043220, Medtr3g082700	LOC_Os08g45000, LOC_Os03g04360, LOC_Os04g10690, LOC_Os04g10750, LOC_Os10g30770, LOC_Os03g05620, LOC_Os03g05640, LOC_Os03g05610, LOC_Os10g30790, LOC_Os10g20500	Potri.010G071500, Potri.005G223600, Potri.002G038900, Potri.010G071700, Potri.010G071600, Potri.010G072000, Potri.001G318500, Potri.005G175500, Potri.005G175700	Sobic.006G026800, Sobic.007G164400, Sobic.001G513400, Sobic.006G027300, Sobic.001G234900, Sobic.001G502000, Sobic.001G502100, Sobic.001G234800	Seita.7G033100, Seita.6G253400, Seita.4G276500, Seita.9G548500, Seita.7G032900, Seita.9G238400, Seita.9G538500, Seita.9G538600, Seita.6G012100, Seita.9G238300	Sevir.7G019800, Sevir.6G257900, Sevir.4G288300, Sevir.9G553200, Sevir.7G019300, Sevir.9G238400, Sevir.9G542800, Sevir.9G542900, Sevir.6G010350, Sevir.9G238300	VIT_207s0005g03290, VIT_205s0049g00940, VIT_205s0049g00920, VIT_205s0049g00930	Zm00001d025028, Zm00001d031875, Zm00001d027549, Zm00001d004301, Zm00001d027700, Zm00001d032850
O.sativa_v7.0	LOC_Os03g09140	Rab6a	Fe,Zn	10.1093/pcp/pcw073		Seeds,shoot,roots	NA	Primary	NA	NA	AT5G64990, AT4G39890, AT2G22290, AT5G10260	Glyma.05G178300, Glyma.08G135400, Glyma.18G017000, Glyma.11G240300	Medtr3g087160, Medtr8g090215	LOC_Os03g09140	Potri.005G075300	Sobic.002G380300, Sobic.001G474200	Seita.2G395400, Seita.9G509800	Sevir.2G406800, Sevir.9G514000	VIT_200s0665g00040	Zm00001d006905
O.sativa_v7.0	LOC_Os04g56430	RMC	Fe,Mn,Cu	10.1093/jxb/ert290		Root,shoot,seeds	NA	Primary	NA	NA				LOC_Os04g56430, LOC_Os04g25650, LOC_Os04g25060
O.sativa_v7.0	LOC_Os06g05160	SPDT	P	10.1038/nature20610	NA	Seed	SULTR3;4	Primary	NA	NA	AT3G15990	Glyma.07G006500, Glyma.08G207100, Glyma.13G360000, Glyma.15G014000	Medtr4g011970, Medtr2g102243	LOC_Os06g05160	Potri.001G179400, Potri.003G056200	Sobic.010G033800	Seita.4G032500	Sevir.4G031300	VIT_209s0002g04780, VIT_211s0016g04150	Zm00001d000204
O.sativa_v7.0	LOC_Os07g01810	TPKb	K	10.1111/nph.13708	NA	Leaf,root	NA	Primary	NA	NA				LOC_Os07g01810		Sobic.005G114000	Seita.8G118200	Sevir.8G124600		Zm00001d049218
O.sativa_v7.0	LOC_Os04g38940	VIT1	Fe,Zn	10.1111/j.1365-313X.2012.05088.x	Athaliana, Taestivum	Shoots,seeds	NA	Primary/Inferred	AtVIT1,OsVIT2	Fe,Zn	AT2G01770	Glyma.08G047500, Glyma.05G240600	Medtr8g105790, Medtr8g105810	LOC_Os04g38940, LOC_Os09g23300	Potri.010G104100, Potri.010G104200	Sobic.006G109000, Sobic.002G194600	Seita.7G126700, Seita.2G197500	Sevir.7G134800, Sevir.2G205200	VIT_201s0011g06010, VIT_201s0011g06000	Zm00001d025623, Zm00001d020395
O.sativa_v7.0	LOC_Os09g23300	VIT2	Fe,Zn	10.1111/j.1365-313X.2012.05088.x	Athaliana, Taestivum	Shoots,seeds	NA	Primary/Inferred	AtVIT1,OsVIT1	Fe,Zn	AT2G01770	Glyma.08G047500, Glyma.05G240600	Medtr8g105790, Medtr8g105810	LOC_Os04g38940, LOC_Os09g23300	Potri.010G104100, Potri.010G104200	Sobic.006G109000, Sobic.002G194600	Seita.7G126700, Seita.2G197500	Sevir.7G134800, Sevir.2G205200	VIT_201s0011g06010, VIT_201s0011g06000	Zm00001d025623, Zm00001d020395
O.sativa_v7.0	LOC_Os02g43410	YSL15	Fe	10.1104/pp.109.135418	NA	Roots,shoots,seeds	NA	Primary	NA	NA				LOC_Os02g43410		Sobic.004G299600, Sobic.004G299500	Seita.1G254300	Sevir.1G258600		Zm00001d017429
O.sativa_v7.0	LOC_Os04g45900	YSL16	Cu	10.1105/tpc.112.103820	NA	Roots,shoots,seeds	NA	Primary/Inferred	AtYSL1,AtYSL3,OsYSL2,OsYSL9	Fe,Zn,Cu,Mn	AT5G24380, AT5G53550, AT4G24120	Glyma.17G191300, Glyma.06G133000, Glyma.09G127600, Glyma.04G231900, Glyma.13G001500, Glyma.20G068300, Glyma.20G217400, Glyma.10G172900	Medtr3g092090, Medtr1g077840	LOC_Os04g45860, LOC_Os04g45900, LOC_Os02g43370	Potri.011G055224, Potri.001G084400, Potri.001G082400	Sobic.006G164200, Sobic.006G164300, Sobic.004G299700	Seita.7G185000, Seita.7G185100, Seita.1G254200, Seita.1G254100	Sevir.7G195100, Sevir.7G195200, Sevir.1G258500, Sevir.1G258400	VIT_216s0098g01250, VIT_202s0025g02500, VIT_202s0025g02510	Zm00001d002797, Zm00001d025977, Zm00001d017427
O.sativa_v7.0	LOC_Os02g43370	YSL2	Fe,Mn	10.1111/j.1365-313X.2010.04158.x	NA	Seeds	NA	Primary/Inferred	AtYSL1,AtYSL3,OsYSL9,OsYSL16	Fe,Zn,Cu	AT5G24380, AT5G53550, AT4G24120	Glyma.17G191300, Glyma.06G133000, Glyma.09G127600, Glyma.04G231900, Glyma.13G001500, Glyma.20G068300, Glyma.20G217400, Glyma.10G172900	Medtr3g092090, Medtr1g077840	LOC_Os04g45860, LOC_Os04g45900, LOC_Os02g43370	Potri.011G055224, Potri.001G084400, Potri.001G082400	Sobic.006G164200, Sobic.006G164300, Sobic.004G299700	Seita.7G185000, Seita.7G185100, Seita.1G254200, Seita.1G254100	Sevir.7G195100, Sevir.7G195200, Sevir.1G258500, Sevir.1G258400	VIT_216s0098g01250, VIT_202s0025g02500, VIT_202s0025g02510	Zm00001d002797, Zm00001d025977, Zm00001d017427
O.sativa_v7.0	LOC_Os04g45860	YSL9	Fe	10.1007/s11103-017-0656-y	NA	Shoots,seeds	NA	Primary/Inferred	AtYSL1,AtYSL3,OsYSL2,OsYSL16	Fe,Zn,Cu,Mn	AT5G24380, AT5G53550, AT4G24120	Glyma.17G191300, Glyma.06G133000, Glyma.09G127600, Glyma.04G231900, Glyma.13G001500, Glyma.20G068300, Glyma.20G217400, Glyma.10G172900	Medtr3g092090, Medtr1g077840	LOC_Os04g45860, LOC_Os04g45900, LOC_Os02g43370	Potri.011G055224, Potri.001G084400, Potri.001G082400	Sobic.006G164200, Sobic.006G164300, Sobic.004G299700	Seita.7G185000, Seita.7G185100, Seita.1G254200, Seita.1G254100	Sevir.7G195100, Sevir.7G195200, Sevir.1G258500, Sevir.1G258400	VIT_216s0098g01250, VIT_202s0025g02500, VIT_202s0025g02510	Zm00001d002797, Zm00001d025977, Zm00001d017427
O.sativa_v7.0	LOC_Os12g03899	ZIFL12	Fe	10.1104/pp.19.00598		Shoots	VMT	Primary/Inferred	AtZIFL2,AtZIF1,ZmYS3	Cs,Zn,Fe	AT5G13750, AT5G13740, AT3G43790	Glyma.06G313700, Glyma.06G313600, Glyma.04G124800, Glyma.13G186500, Glyma.13G186700, Glyma.15G224200, Glyma.13G186400, Glyma.13G186600	Medtr3g086440, Medtr8g062990, Medtr3g010820, Medtr8g042870, Medtr8g042820, Medtr8g042780, Medtr8g042770, Medtr3g010850, Medtr1194s0010, Medtr8g075280, Medtr3g010840	LOC_Os11g04120, LOC_Os11g04104, LOC_Os12g03899, LOC_Os12g03860, LOC_Os11g04030, LOC_Os12g03830, LOC_Os11g04020	Potri.008G010600, Potri.006G026200, Potri.016G024400	Sobic.005G024800, Sobic.008G015700, Sobic.005G024900, Sobic.005G097900, Sobic.008G015800, Sobic.005G024700, Sobic.008G084800	Seita.7G312300, Seita.8G020800, Seita.8G070700, Seita.7G312500, Seita.7G312000, Seita.8G020600, Seita.3G089200	Sevir.7G322400, Sevir.8G023400, Sevir.8G071400, Sevir.7G322100, Sevir.8G023200, Sevir.3G091300	VIT_213s0047g00050, VIT_213s0047g00080, VIT_213s0047g00010, VIT_213s0047g00040, VIT_208s0040g00510	Zm00001d005002, Zm00001d052435, Zm00001d005001, Zm00001d052434, Zm00001d041111
O.sativa_v7.0	LOC_Os04g52310	ZIP3	Zn	10.1111/tpj.13005	NA	Shoots	NA	Primary/Inferred	AtZIP1,OsZIP5	Mn,Zn	AT3G12750, AT1G05300, AT2G32270	Glyma.13G004400, Glyma.20G063100, Glyma.15G262800, Glyma.08G164400	Medtr3g081690, Medtr3g082050, Medtr3g081640, Medtr3g081580, Medtr2g064310, Medtr3g073900, Medtr3g073950	LOC_Os07g12890, LOC_Os05g39560, LOC_Os05g39540, LOC_Os04g52310, LOC_Os08g10630	Potri.006G006800, Potri.006G006600, Potri.006G006902, Potri.010G173300, Potri.008G083100	Sobic.002G083200, Sobic.009G170500, Sobic.007G064900, Sobic.006G212200, Sobic.007G075700	Seita.2G090600, Seita.3G208000, Seita.3G208100, Seita.7G190900, Seita.7G234300, Seita.6G026600	Sevir.2G093200, Sevir.3G213300, Sevir.3G213400, Sevir.7G203200, Sevir.7G245900, Sevir.6G025100	VIT_203s0017g02170, VIT_203s0017g02190, VIT_219s0085g00740, VIT_219s0085g00795	Zm00001d019228, Zm00001d038437, Zm00001d002343, Zm00001d049375, Zm00001d049993, Zm00001d019227
O.sativa_v7.0	LOC_Os05g39560	ZIP5	Zn	10.1007/s11103-010-9637-0)	NA	Leaf	NA	Primary/Inferred	AtZIP1,OsZIP3	Mn,Zn	AT3G12750, AT1G05300, AT2G32270	Glyma.13G004400, Glyma.20G063100, Glyma.15G262800, Glyma.08G164400	Medtr3g081690, Medtr3g082050, Medtr3g081640, Medtr3g081580, Medtr2g064310, Medtr3g073900, Medtr3g073950	LOC_Os07g12890, LOC_Os05g39560, LOC_Os05g39540, LOC_Os04g52310, LOC_Os08g10630	Potri.006G006800, Potri.006G006600, Potri.006G006902, Potri.010G173300, Potri.008G083100	Sobic.002G083200, Sobic.009G170500, Sobic.007G064900, Sobic.006G212200, Sobic.007G075700	Seita.2G090600, Seita.3G208000, Seita.3G208100, Seita.7G190900, Seita.7G234300, Seita.6G026600	Sevir.2G093200, Sevir.3G213300, Sevir.3G213400, Sevir.7G203200, Sevir.7G245900, Sevir.6G025100	VIT_203s0017g02170, VIT_203s0017g02190, VIT_219s0085g00740, VIT_219s0085g00795	Zm00001d019228, Zm00001d038437, Zm00001d002343, Zm00001d049375, Zm00001d049993, Zm00001d019227
O.sativa_v7.0	LOC_Os01g03720	NA	P	NA	NA	NA	NA	Inferred	AtMYB62	NA	AT1G68320, AT1G25340	Glyma.08G042100, Glyma.05G234600, Glyma.07G092800, Glyma.09G183400, Glyma.10G273000, Glyma.20G117000	Medtr1g110460	LOC_Os01g03720	Potri.015G046200, Potri.012G055600, Potri.010G123000, Potri.008G122100	Sobic.003G087600	Seita.5G087200	Sevir.5G085400	VIT_217s0000g03560, VIT_201s0011g03730	Zm00001d040019, Zm00001d008528
O.sativa_v7.0	LOC_Os01g06250	NA	Ca,Mn,Zn,Na,S,K,As,Se,Mo	NA	NA	NA	NA	Inferred	AtESB1	NA	AT1G07730, AT2G28670, AT3G55230, AT2G39430	Glyma.11G144200, Glyma.11G144000, Glyma.12G067400, Glyma.11G144400, Glyma.08G258300, Glyma.18G282600	Medtr4g062520, Medtr4g062470, Medtr4g062460, Medtr1g115510, Medtr7g021300	LOC_Os01g06250, LOC_Os03g17220	Potri.008G049200, Potri.010G211800, Potri.008G049100, Potri.010G211900	Sobic.003G064800, Sobic.001G414800	Seita.5G110100, Seita.9G448600	Sevir.5G106900, Sevir.9G452600	VIT_200s0317g00070, VIT_206s0004g04035, VIT_200s0317g00080	Zm00001d039788, Zm00001d047775
O.sativa_v7.0	LOC_Os01g07570	NA	Ca	NA	NA	NA	NA	Inferred	AtLOTR1	NA	AT5G50150, AT1G10750, AT1G70550, AT1G23340	Glyma.05G039800, Glyma.17G087100, Glyma.10G167900, Glyma.02G037400, Glyma.01G027800	Medtr3g077430, Medtr4g105400, Medtr8g069575, Medtr8g069590, Medtr8g069630, Medtr2g073050, Medtr5g033650	LOC_Os01g07570, LOC_Os06g28000, LOC_Os01g36660, LOC_Os11g47740	Potri.012G088300, Potri.015G080300, Potri.008G188000, Potri.010G044300	Sobic.003G052000, Sobic.010G143300, Sobic.003G184500	Seita.5G120400, Seita.4G150700, Seita.5G194000, Seita.8G156400, Seita.3G283200	Sevir.5G117000, Sevir.4G161600, Sevir.5G196200	VIT_217s0000g08870, VIT_200s0394g00010	Zm00001d008716, Zm00001d045987, Zm00001d044534
O.sativa_v7.0	LOC_Os01g22810	NA	P,As	NA	NA	NA	NA	Inferred	AtPHT1;9	NA	AT1G76430, AT1G20860	Glyma.07G222700, Glyma.20G021600	Medtr4g083960	LOC_Os02g39750, LOC_Os01g22810, LOC_Os06g21930, LOC_Os06g21920, LOC_Os06g21950	Potri.005G256100, Potri.002G005500	Sobic.010G133300	Seita.4G140700	Sevir.4G173800	VIT_218s0122g00780
O.sativa_v7.0	LOC_Os01g36660	NA	Ca	NA	NA	NA	NA	Inferred	AtLOTR1	NA	AT5G50150, AT1G10750, AT1G70550, AT1G23340	Glyma.05G039800, Glyma.17G087100, Glyma.10G167900, Glyma.02G037400, Glyma.01G027800	Medtr3g077430, Medtr4g105400, Medtr8g069575, Medtr8g069590, Medtr8g069630, Medtr2g073050, Medtr5g033650	LOC_Os01g07570, LOC_Os06g28000, LOC_Os01g36660, LOC_Os11g47740	Potri.012G088300, Potri.015G080300, Potri.008G188000, Potri.010G044300	Sobic.003G052000, Sobic.010G143300, Sobic.003G184500	Seita.5G120400, Seita.4G150700, Seita.5G194000, Seita.8G156400, Seita.3G283200	Sevir.5G117000, Sevir.4G161600, Sevir.5G196200	VIT_217s0000g08870, VIT_200s0394g00010	Zm00001d008716, Zm00001d045987, Zm00001d044534
O.sativa_v7.0	LOC_Os01g37690	NA	P,K	NA	NA	NA	NA	Inferred	AtCAX3	NA	AT3G51860, AT2G38170	Glyma.18G200500, Glyma.07G149600, Glyma.09G159600, Glyma.03G058500, Glyma.01G122800, Glyma.03G058300, Glyma.18G063200, Glyma.02G226500, Glyma.14G193400	Medtr7g068380, Medtr4g016720, Medtr5g070330	LOC_Os05g51610, LOC_Os01g37690	Potri.016G115500, Potri.006G099900, Potri.009G045800, Potri.001G251200	Sobic.009G257800, Sobic.003G184800	Seita.3G120500, Seita.5G194500	Sevir.3G122500, Sevir.5G196600	VIT_208s0007g02240, VIT_206s0004g06570	Zm00001d009763, Zm00001d044533
O.sativa_v7.0	LOC_Os01g39770	NA	K	NA	NA	NA	NA	Inferred	AtCBL10	NA	AT4G33000, AT4G16350	Glyma.17G229500, Glyma.07G010800, Glyma.08G194000	Medtr1g016430, Medtr8g016170, Medtr2g027520, Medtr2g027500	LOC_Os01g39770, LOC_Os01g51420	Potri.006G230200, Potri.003G037800, Potri.015G013200, Potri.001G090200	Sobic.003G196400, Sobic.003G275000	Seita.5G259100, Seita.5G291900	Sevir.5G210300, Sevir.5G294932	VIT_204s0008g00960, VIT_204s0008g00950	Zm00001d044285
O.sativa_v7.0	LOC_Os01g45830	NA	Mo	NA	NA	NA	NA	Inferred	AtMOT2	NA	AT1G80310	Glyma.08G208700	Medtr4g011600	LOC_Os01g45830		Sobic.003G237000	Seita.5G243200	Sevir.5G251200	VIT_209s0002g05660	Zm00001d044068
O.sativa_v7.0	LOC_Os01g51420	NA	K	NA	NA	NA	NA	Inferred	AtCBL10	NA	AT4G33000, AT4G16350	Glyma.17G229500, Glyma.07G010800, Glyma.08G194000	Medtr1g016430, Medtr8g016170, Medtr2g027520, Medtr2g027500	LOC_Os01g39770, LOC_Os01g51420	Potri.006G230200, Potri.003G037800, Potri.015G013200, Potri.001G090200	Sobic.003G196400, Sobic.003G275000	Seita.5G259100, Seita.5G291900	Sevir.5G210300, Sevir.5G294932	VIT_204s0008g00960, VIT_204s0008g00950	Zm00001d044285
O.sativa_v7.0	LOC_Os01g52560	NA	Cd	NA	NA	NA	NA	Inferred	AtPEN3	NA	AT1G15210, AT1G59870, AT3G16340	Glyma.08G201300, Glyma.07G015800, Glyma.13G355000	Medtr8g014360, Medtr2g101090	LOC_Os06g36090, LOC_Os01g52560	Potri.001G189500, Potri.003G049600	Sobic.010G165500, Sobic.003G281500	Seita.4G181500, Seita.5G302300	Sevir.4G150000, Sevir.5G304900	VIT_209s0002g03630, VIT_209s0002g03640	Zm00001d036986, Zm00001d046277, Zm00001d043598
O.sativa_v7.0	LOC_Os01g56420	NA	Cu	NA	NA	NA	NA	Inferred	AtCOPT1,MtCOPT1	NA	AT2G37925, AT5G59040, AT2G26975, AT5G59030, AT3G46900	Glyma.11G134700, Glyma.01G106700, Glyma.18G191300, Glyma.07G141200, Glyma.18G191900, Glyma.07G141600	Medtr4g064963, Medtr4g065123, Medtr4g065660, Medtr7g066070, Medtr4g019870, Medtr0027s0220	LOC_Os05g35050, LOC_Os01g56420, LOC_Os01g56430	Potri.009G038800, Potri.001G246000, Potri.009G038700, Potri.006G093200, Potri.006G093300	Sobic.003G310200, Sobic.005G059300	Seita.5G333200, Seita.5G333000, Seita.3G293100	Sevir.5G337400, Sevir.5G337200, Sevir.3G302000	VIT_206s0004g05760, VIT_206s0004g05750, VIT_206s0004g05763, VIT_208s0007g01470	Zm00001d043323, Zm00001d053025
O.sativa_v7.0	LOC_Os01g56430	NA	Cu	NA	NA	NA	NA	Inferred	AtCOPT1,MtCOPT1	NA	AT2G37925, AT5G59040, AT2G26975, AT5G59030, AT3G46900	Glyma.11G134700, Glyma.01G106700, Glyma.18G191300, Glyma.07G141200, Glyma.18G191900, Glyma.07G141600	Medtr4g064963, Medtr4g065123, Medtr4g065660, Medtr7g066070, Medtr4g019870, Medtr0027s0220	LOC_Os05g35050, LOC_Os01g56420, LOC_Os01g56430	Potri.009G038800, Potri.001G246000, Potri.009G038700, Potri.006G093200, Potri.006G093300	Sobic.003G310200, Sobic.005G059300	Seita.5G333200, Seita.5G333000, Seita.3G293100	Sevir.5G337400, Sevir.5G337200, Sevir.3G302000	VIT_206s0004g05760, VIT_206s0004g05750, VIT_206s0004g05763, VIT_208s0007g01470	Zm00001d043323, Zm00001d053025
O.sativa_v7.0	LOC_Os01g56960	NA	P	NA	NA	NA	NA	Inferred	AtVIH2,AtVIH1	NA	AT3G01310, AT5G15070	Glyma.13G065500, Glyma.19G019100, Glyma.18G255000, Glyma.09G241100	Medtr6g011290, Medtr7g009060	LOC_Os03g48300, LOC_Os01g56960, LOC_Os01g56980	Potri.017G076400, Potri.004G129900	Sobic.001G132600, Sobic.005G110505, Sobic.003G315166	Seita.9G135000, Seita.5G338800	Sevir.9G133900, Sevir.5G343000	VIT_214s0066g02540	Zm00001d033551
O.sativa_v7.0	LOC_Os01g56980	NA	P	NA	NA	NA	NA	Inferred	AtVIH2,AtVIH1	NA	AT3G01310, AT5G15070	Glyma.13G065500, Glyma.19G019100, Glyma.18G255000, Glyma.09G241100	Medtr6g011290, Medtr7g009060	LOC_Os03g48300, LOC_Os01g56960, LOC_Os01g56980	Potri.017G076400, Potri.004G129900	Sobic.001G132600, Sobic.005G110505, Sobic.003G315166	Seita.9G135000, Seita.5G338800	Sevir.9G133900, Sevir.5G343000	VIT_214s0066g02540	Zm00001d033551
O.sativa_v7.0	LOC_Os01g62070	NA	Mn	NA	NA	NA	NA	Inferred	AtMTP11	NA	AT2G39450	Glyma.02G095400, Glyma.18G286100	Medtr7g022890	LOC_Os01g62070	Potri.010G211300, Potri.008G049600	Sobic.003G349200	Seita.3G215300, Seita.5G374300	Sevir.3G220300, Sevir.5G379500	VIT_213s0019g00020	Zm00001d042939
O.sativa_v7.0	LOC_Os01g63770	NA	Al	NA	NA	NA	NA	Inferred	OsAUX3	NA	AT5G01240, AT2G38120	Glyma.01G114000, Glyma.03G063600, Glyma.03G063900, Glyma.07G147000, Glyma.18G198400, Glyma.02G255800, Glyma.14G060700, Glyma.11G228300, Glyma.18G029000	Medtr4g415390, Medtr7g067450, Medtr5g082220	LOC_Os01g63770, LOC_Os05g37470, LOC_Os03g14080, LOC_Os10g05690	Potri.006G098300, Potri.016G113600, Potri.008G066400, Potri.010G191000	Sobic.003G361300, Sobic.009G156600, Sobic.001G439000, Sobic.001G267100	Seita.5G387200, Seita.3G223500, Seita.9G471700, Seita.9G288200	Sevir.5G392400, Sevir.3G228500, Sevir.9G475300, Sevir.9G295700	VIT_208s0007g02030, VIT_213s0067g00330	Zm00001d042809, Zm00001d038275, Zm00001d028401, Zm00001d030310
O.sativa_v7.0	LOC_Os01g64880	NA	Zn	NA	NA	NA	NA	Inferred	OsHMA2	NA				LOC_Os06g48720, LOC_Os01g64880
O.sativa_v7.0	LOC_Os01g65410	NA	S,Se	NA	NA	NA	NA	Inferred	AtMSA1	NA	AT1G36370, AT1G22020	Glyma.08G187800, Glyma.12G170300	Medtr2g006570, Medtr3g073470	LOC_Os05g35440, LOC_Os01g65410	Potri.001G212000, Potri.002G090200, Potri.005G170800	Sobic.003G373600	Seita.5G398800	Sevir.5G404100	VIT_212s0034g02380, VIT_218s0001g04340	Zm00001d042661, Zm00001d012247
O.sativa_v7.0	LOC_Os01g68040	NA	Mg,Na	NA	NA	NA	NA	Inferred	OsMGT1	NA				LOC_Os01g68040, LOC_Os01g64890		Sobic.003G395600, Sobic.003G369600	Seita.5G421400, Seita.5G394800	Sevir.5G427000, Sevir.5G400300		Zm00001d012102, Zm00001d042441
O.sativa_v7.0	LOC_Os01g68970	NA	K	NA	NA	NA	NA	Inferred	AtCPR5	NA	AT5G64930	Glyma.06G145800	Medtr3g094760	LOC_Os01g68970, LOC_Os02g53070	Potri.007G082100, Potri.005G083600	Sobic.003G402900, Sobic.004G312100	Seita.5G428700, Seita.1G334300	Sevir.5G434600, Sevir.1G340900	VIT_207s0031g01470	Zm00001d012040, Zm00001d052145
O.sativa_v7.0	LOC_Os01g70490	NA	Cs,K	NA	NA	NA	NA	Inferred	OsHAK1,ZmHAK5	NA				LOC_Os02g31940, LOC_Os02g31910, LOC_Os04g32920, LOC_Os01g70490		Sobic.004G160000, Sobic.006G062100, Sobic.006G061300, Sobic.003G413600, Sobic.003G413700	Seita.1G175000, Seita.7G082800, Seita.7G082700, Seita.7G082300, Seita.5G439500	Sevir.1G177900, Sevir.7G090300, Sevir.7G090200, Sevir.7G089700, Sevir.5G446100		Zm00001d025303, Zm00001d003861, Zm00001d042244
O.sativa_v7.0	LOC_Os01g73420	NA	Fe	NA	NA	NA	NA	Inferred	AtMfl1	NA	AT5G42130	Glyma.02G084300, Glyma.19G036500	Medtr6g034515	LOC_Os01g73420	Potri.005G189600	Sobic.003G439100	Seita.5G464300	Sevir.5G470600	VIT_218s0166g00130	Zm00001d042007
O.sativa_v7.0	LOC_Os02g02570	NA	Fe,Mn,Zn	NA	NA	NA	NA	Inferred	AtAPG5	NA	AT5G17290	Glyma.14G210200, Glyma.02G240700	Medtr5g076920	LOC_Os02g02570	Potri.017G139700	Sobic.004G013600	Seita.1G112300	Sevir.1G112000	VIT_202s0012g02270	Zm00001d015009
O.sativa_v7.0	LOC_Os02g07830	NA	Na,K	NA	NA	NA	NA	Inferred	AtHKT1;1,OsHKT1;5,ZmHKT1;2,ZmHKT1	NA	AT4G10310	Glyma.07G130100, Glyma.12G133400, Glyma.06G271600, Glyma.01G002300	Medtr6g092890, Medtr6g092970, Medtr6g092840, Medtr6g092820, Medtr6g092940	LOC_Os04g51830, LOC_Os01g20160, LOC_Os02g07830	Potri.018G132200	Sobic.006G208100, Sobic.003G145800, Sobic.004G059800	Seita.7G230500, Seita.7G230600, Seita.5G192900, Seita.5G024400, Seita.1G068700	Sevir.7G241950, Sevir.5G195200, Sevir.5G023200, Sevir.1G067600	VIT_211s0103g00010, VIT_211s0103g00050, VIT_211s0103g00130, VIT_211s0103g00140, VIT_211s0103g00150	Zm00001d002378, Zm00001d040627
O.sativa_v7.0	LOC_Os02g15580	NA	Pb	NA	NA	NA	NA	Inferred	AtCNGC1	NA	AT5G53130	Glyma.14G161600, Glyma.04G237400, Glyma.06G126600	Medtr1g028370, Medtr3g091080	LOC_Os06g33570, LOC_Os06g33600, LOC_Os02g15580	Potri.015G019100, Potri.012G002200	Sobic.010G153700, Sobic.004G113400, Sobic.004G113300	Seita.4G168400, Seita.1G014200	Sevir.4G136300, Sevir.1G014200	VIT_216s0050g02560	Zm00001d037035, Zm00001d053401
O.sativa_v7.0	LOC_Os02g17780	NA	Fe	NA	NA	NA	NA	Inferred	AtGA1	NA	AT4G02780	Glyma.03G154700, Glyma.19G157000, Glyma.03G154500, Glyma.03G154400	Medtr7g011663, Medtr7g011770, Medtr7g011740, Medtr7g094970	LOC_Os02g36210, LOC_Os04g09900, LOC_Os02g17780	Potri.002G052100, Potri.005G210300	Sobic.005G161200, Sobic.001G248600	Seita.1G203600, Seita.2G144900, Seita.9G351400, Seita.9G262400	Sevir.1G206900, Sevir.2G150600, Sevir.9G357500, Sevir.9G265300	VIT_207s0151g01070, VIT_207s0151g01040	Zm00001d024512, Zm00001d048867, Zm00001d048874, Zm00001d029648, Zm00001d032961
O.sativa_v7.0	LOC_Os02g31910	NA	Cs,K	NA	NA	NA	NA	Inferred	OsHAK1,ZmHAK5	NA				LOC_Os02g31940, LOC_Os02g31910, LOC_Os04g32920, LOC_Os01g70490		Sobic.004G160000, Sobic.006G062100, Sobic.006G061300, Sobic.003G413600, Sobic.003G413700	Seita.1G175000, Seita.7G082800, Seita.7G082700, Seita.7G082300, Seita.5G439500	Sevir.1G177900, Sevir.7G090300, Sevir.7G090200, Sevir.7G089700, Sevir.5G446100		Zm00001d025303, Zm00001d003861, Zm00001d042244
O.sativa_v7.0	LOC_Os02g31940	NA	Cs,K	NA	NA	NA	NA	Inferred	OsHAK1,ZmHAK5	NA				LOC_Os02g31940, LOC_Os02g31910, LOC_Os04g32920, LOC_Os01g70490		Sobic.004G160000, Sobic.006G062100, Sobic.006G061300, Sobic.003G413600, Sobic.003G413700	Seita.1G175000, Seita.7G082800, Seita.7G082700, Seita.7G082300, Seita.5G439500	Sevir.1G177900, Sevir.7G090300, Sevir.7G090200, Sevir.7G089700, Sevir.5G446100		Zm00001d025303, Zm00001d003861, Zm00001d042244
O.sativa_v7.0	LOC_Os02g36210	NA	Fe	NA	NA	NA	NA	Inferred	AtGA1	NA	AT4G02780	Glyma.03G154700, Glyma.19G157000, Glyma.03G154500, Glyma.03G154400	Medtr7g011663, Medtr7g011770, Medtr7g011740, Medtr7g094970	LOC_Os02g36210, LOC_Os04g09900, LOC_Os02g17780	Potri.002G052100, Potri.005G210300	Sobic.005G161200, Sobic.001G248600	Seita.1G203600, Seita.2G144900, Seita.9G351400, Seita.9G262400	Sevir.1G206900, Sevir.2G150600, Sevir.9G357500, Sevir.9G265300	VIT_207s0151g01070, VIT_207s0151g01040	Zm00001d024512, Zm00001d048867, Zm00001d048874, Zm00001d029648, Zm00001d032961
O.sativa_v7.0	LOC_Os02g36940	NA	Zn	NA	NA	NA	NA	Inferred	AtPCR2	NA	AT1G68610, AT5G35525, AT1G14880, AT1G14870	Glyma.05G236200, Glyma.05G236300, Glyma.08G043500, Glyma.07G041300, Glyma.07G185200	Medtr8g104890, Medtr5g017650, Medtr8g104870, Medtr8g104830	LOC_Os02g36940, LOC_Os02g36950	Potri.010G127700, Potri.008G132850, Potri.008G132775, Potri.010G109100, Potri.010G108900, Potri.010G108800, Potri.008G132900	Sobic.006G107900	Seita.1G209500	Sevir.1G212900	VIT_201s0011g03260, VIT_201s0011g05420, VIT_201s0011g05440, VIT_201s0011g05430, VIT_201s0011g05470, VIT_201s0011g05450
O.sativa_v7.0	LOC_Os02g36950	NA	Zn	NA	NA	NA	NA	Inferred	AtPCR2	NA	AT1G68610, AT5G35525, AT1G14880, AT1G14870	Glyma.05G236200, Glyma.05G236300, Glyma.08G043500, Glyma.07G041300, Glyma.07G185200	Medtr8g104890, Medtr5g017650, Medtr8g104870, Medtr8g104830	LOC_Os02g36940, LOC_Os02g36950	Potri.010G127700, Potri.008G132850, Potri.008G132775, Potri.010G109100, Potri.010G108900, Potri.010G108800, Potri.008G132900	Sobic.006G107900	Seita.1G209500	Sevir.1G212900	VIT_201s0011g03260, VIT_201s0011g05420, VIT_201s0011g05440, VIT_201s0011g05430, VIT_201s0011g05470, VIT_201s0011g05450
O.sativa_v7.0	LOC_Os02g39750	NA	P,As	NA	NA	NA	NA	Inferred	AtPHT1;9	NA	AT1G76430, AT1G20860	Glyma.07G222700, Glyma.20G021600	Medtr4g083960	LOC_Os02g39750, LOC_Os01g22810, LOC_Os06g21930, LOC_Os06g21920, LOC_Os06g21950	Potri.005G256100, Potri.002G005500	Sobic.010G133300	Seita.4G140700	Sevir.4G173800	VIT_218s0122g00780
O.sativa_v7.0	LOC_Os02g41510	NA	Fe,Cd,Zn,Co,Mo	NA	NA	NA	NA	Inferred	AtMYB72,AtMYB10	NA	AT3G23250, AT3G12820, AT1G56160, AT1G79180, AT1G16490, AT2G31180, AT1G06180	Glyma.08G168100, Glyma.15G259400, Glyma.10G165800, Glyma.20G223400, Glyma.03G250600, Glyma.19G248100	Medtr2g067420, Medtr7g115650	LOC_Os04g43680, LOC_Os02g41510, LOC_Os10g33810	Potri.007G067600, Potri.005G096600, Potri.019G018200	Sobic.006G148000, Sobic.004G219800, Sobic.001G219200	Seita.7G167300, Seita.1G239400, Seita.9G222100	Sevir.7G176600, Sevir.1G244400, Sevir.9G221500	VIT_219s0085g00050	Zm00001d003064, Zm00001d025864, Zm00001d017268, Zm00001d051149, Zm00001d014029, Zm00001d032694
O.sativa_v7.0	LOC_Os02g43660	NA	Mg,P,S,Co	NA	NA	NA	NA	Inferred	AtUCC2	NA	AT2G44790, AT3G60270, AT3G60280	Glyma.03G109900, Glyma.07G115000	Medtr8g007035, Medtr8g007020	LOC_Os04g46130, LOC_Os02g43660	Potri.014G049600	Sobic.006G166800, Sobic.004G297900	Seita.2G157200, Seita.1G256300	Sevir.7G198000, Sevir.1G260500	VIT_215s0021g01390	Zm00001d002772, Zm00001d051333, Zm00001d017455
O.sativa_v7.0	LOC_Os02g45344	NA	P	NA	NA	NA	NA	Inferred	AtLPCAT1	NA	AT1G12640, AT1G63050	Glyma.05G049500, Glyma.17G131500	Medtr4g102750	LOC_Os02g45344	Potri.001G110100, Potri.003G121700	Sobic.004G283600	Seita.1G270400	Sevir.1G275100	VIT_202s0025g04410	Zm00001d017584
O.sativa_v7.0	LOC_Os02g47350	NA	Na,K,Rb,Mg,Ca,Fe,Mo	NA	NA	NA	NA	Inferred	AtTSC10a	NA	AT5G19200, AT3G06060	Glyma.15G105400, Glyma.13G207200, Glyma.12G174300	Medtr3g098750, Medtr2g022600	LOC_Os02g47350	Potri.010G191800	Sobic.004G269700, Sobic.004G337066	Seita.1G287300	Sevir.1G292400	VIT_205s0020g02840	Zm00001d051552, Zm00001d017748
O.sativa_v7.0	LOC_Os02g53070	NA	K	NA	NA	NA	NA	Inferred	AtCPR5	NA	AT5G64930	Glyma.06G145800	Medtr3g094760	LOC_Os01g68970, LOC_Os02g53070	Potri.007G082100, Potri.005G083600	Sobic.003G402900, Sobic.004G312100	Seita.5G428700, Seita.1G334300	Sevir.5G434600, Sevir.1G340900	VIT_207s0031g01470	Zm00001d012040, Zm00001d052145
O.sativa_v7.0	LOC_Os02g54180	NA	S	NA	NA	NA	NA	Inferred	AtAT3G14280	NA	AT3G14280	Glyma.03G263400, Glyma.19G262400, Glyma.07G045700, Glyma.16G013600	Medtr7g117550, Medtr8g023100	LOC_Os02g54180, LOC_Os06g09350	Potri.003G072400, Potri.001G163100	Sobic.010G071500, Sobic.004G321500, Sobic.010G071400	Seita.1G179900, Seita.2G256600, Seita.1G342900, Seita.4G041800, Seita.4G042000	Sevir.2G267450, Sevir.8G253632, Sevir.1G349900, Sevir.4G039500, Sevir.4G039600	VIT_209s0002g00370	Zm00001d037097
O.sativa_v7.0	LOC_Os03g01770	NA	As,P	NA	NA	NA	NA	Inferred	AtACR2	NA	AT5G03455	Glyma.19G185200	Medtr7g102310	LOC_Os03g01770	Potri.006G122700	Sobic.001G308800, Sobic.001G538600	Seita.9G337000, Seita.8G097500, Seita.5G006400, Seita.9G574100	Sevir.6G149500, Sevir.9G340600, Sevir.9G577800	VIT_208s0007g04910	Zm00001d047396
O.sativa_v7.0	LOC_Os03g04360	NA	P,As,Se	NA	NA	NA	NA	Inferred	AtPHT1;5,AtPHT1;4,AtPHT1;1,OsPT2	NA	AT3G54700, AT2G38940, AT2G32830, AT5G43370, AT5G43350, AT5G43360, AT4G08878, AT5G43340, AT4G08895	Glyma.10G186400, Glyma.20G204100, Glyma.03G162800, Glyma.19G164300, Glyma.10G036800, Glyma.10G186500, Glyma.20G204000, Glyma.10G006700, Glyma.02G005800	Medtr1g074940, Medtr7g096870, Medtr7g096880, Medtr1g069935, Medtr1g069930, Medtr1g074930, Medtr1g043200, Medtr1g043290, Medtr1g043220, Medtr3g082700	LOC_Os08g45000, LOC_Os03g04360, LOC_Os04g10690, LOC_Os04g10750, LOC_Os10g30770, LOC_Os03g05620, LOC_Os03g05640, LOC_Os03g05610, LOC_Os10g30790, LOC_Os10g20500	Potri.010G071500, Potri.005G223600, Potri.002G038900, Potri.010G071700, Potri.010G071600, Potri.010G072000, Potri.001G318500, Potri.005G175500, Potri.005G175700	Sobic.006G026800, Sobic.007G164400, Sobic.001G513400, Sobic.006G027300, Sobic.001G234900, Sobic.001G502000, Sobic.001G502100, Sobic.001G234800	Seita.7G033100, Seita.6G253400, Seita.4G276500, Seita.9G548500, Seita.7G032900, Seita.9G238400, Seita.9G538500, Seita.9G538600, Seita.6G012100, Seita.9G238300	Sevir.7G019800, Sevir.6G257900, Sevir.4G288300, Sevir.9G553200, Sevir.7G019300, Sevir.9G238400, Sevir.9G542800, Sevir.9G542900, Sevir.6G010350, Sevir.9G238300	VIT_207s0005g03290, VIT_205s0049g00940, VIT_205s0049g00920, VIT_205s0049g00930	Zm00001d025028, Zm00001d031875, Zm00001d027549, Zm00001d004301, Zm00001d027700, Zm00001d032850
O.sativa_v7.0	LOC_Os03g05610	NA	P,As,Se	NA	NA	NA	NA	Inferred	AtPHT1;5,AtPHT1;4,AtPHT1;1,OsPT2	NA	AT3G54700, AT2G38940, AT2G32830, AT5G43370, AT5G43350, AT5G43360, AT4G08878, AT5G43340, AT4G08895	Glyma.10G186400, Glyma.20G204100, Glyma.03G162800, Glyma.19G164300, Glyma.10G036800, Glyma.10G186500, Glyma.20G204000, Glyma.10G006700, Glyma.02G005800	Medtr1g074940, Medtr7g096870, Medtr7g096880, Medtr1g069935, Medtr1g069930, Medtr1g074930, Medtr1g043200, Medtr1g043290, Medtr1g043220, Medtr3g082700	LOC_Os08g45000, LOC_Os03g04360, LOC_Os04g10690, LOC_Os04g10750, LOC_Os10g30770, LOC_Os03g05620, LOC_Os03g05640, LOC_Os03g05610, LOC_Os10g30790, LOC_Os10g20500	Potri.010G071500, Potri.005G223600, Potri.002G038900, Potri.010G071700, Potri.010G071600, Potri.010G072000, Potri.001G318500, Potri.005G175500, Potri.005G175700	Sobic.006G026800, Sobic.007G164400, Sobic.001G513400, Sobic.006G027300, Sobic.001G234900, Sobic.001G502000, Sobic.001G502100, Sobic.001G234800	Seita.7G033100, Seita.6G253400, Seita.4G276500, Seita.9G548500, Seita.7G032900, Seita.9G238400, Seita.9G538500, Seita.9G538600, Seita.6G012100, Seita.9G238300	Sevir.7G019800, Sevir.6G257900, Sevir.4G288300, Sevir.9G553200, Sevir.7G019300, Sevir.9G238400, Sevir.9G542800, Sevir.9G542900, Sevir.6G010350, Sevir.9G238300	VIT_207s0005g03290, VIT_205s0049g00940, VIT_205s0049g00920, VIT_205s0049g00930	Zm00001d025028, Zm00001d031875, Zm00001d027549, Zm00001d004301, Zm00001d027700, Zm00001d032850
O.sativa_v7.0	LOC_Os03g05620	NA	P,As,Se	NA	NA	NA	NA	Inferred	AtPHT1;5,AtPHT1;4,AtPHT1;1,OsPT2	NA	AT3G54700, AT2G38940, AT2G32830, AT5G43370, AT5G43350, AT5G43360, AT4G08878, AT5G43340, AT4G08895	Glyma.10G186400, Glyma.20G204100, Glyma.03G162800, Glyma.19G164300, Glyma.10G036800, Glyma.10G186500, Glyma.20G204000, Glyma.10G006700, Glyma.02G005800	Medtr1g074940, Medtr7g096870, Medtr7g096880, Medtr1g069935, Medtr1g069930, Medtr1g074930, Medtr1g043200, Medtr1g043290, Medtr1g043220, Medtr3g082700	LOC_Os08g45000, LOC_Os03g04360, LOC_Os04g10690, LOC_Os04g10750, LOC_Os10g30770, LOC_Os03g05620, LOC_Os03g05640, LOC_Os03g05610, LOC_Os10g30790, LOC_Os10g20500	Potri.010G071500, Potri.005G223600, Potri.002G038900, Potri.010G071700, Potri.010G071600, Potri.010G072000, Potri.001G318500, Potri.005G175500, Potri.005G175700	Sobic.006G026800, Sobic.007G164400, Sobic.001G513400, Sobic.006G027300, Sobic.001G234900, Sobic.001G502000, Sobic.001G502100, Sobic.001G234800	Seita.7G033100, Seita.6G253400, Seita.4G276500, Seita.9G548500, Seita.7G032900, Seita.9G238400, Seita.9G538500, Seita.9G538600, Seita.6G012100, Seita.9G238300	Sevir.7G019800, Sevir.6G257900, Sevir.4G288300, Sevir.9G553200, Sevir.7G019300, Sevir.9G238400, Sevir.9G542800, Sevir.9G542900, Sevir.6G010350, Sevir.9G238300	VIT_207s0005g03290, VIT_205s0049g00940, VIT_205s0049g00920, VIT_205s0049g00930	Zm00001d025028, Zm00001d031875, Zm00001d027549, Zm00001d004301, Zm00001d027700, Zm00001d032850
O.sativa_v7.0	LOC_Os03g06520	NA	S	NA	NA	NA	NA	Inferred	AtSULTR3;1	NA	AT3G51895	Glyma.03G156700, Glyma.19G159000	Medtr7g095430	LOC_Os03g06520	Potri.010G082700, Potri.008G156600, Potri.002G049500, Potri.005G213500	Sobic.001G496800	Seita.9G532700	Sevir.9G537000	VIT_205s0020g03930, VIT_207s0151g00410, VIT_207s0151g00340	Zm00001d027749
O.sativa_v7.0	LOC_Os03g11010	NA	Fe,Mn,Zn	NA	NA	NA	NA	Inferred	AtNRAMP3	NA	AT2G23150, AT5G67330, AT1G47240	Glyma.17G165200, Glyma.05G101700, Glyma.11G051500, Glyma.01G190700, Glyma.04G044000, Glyma.06G044200	Medtr4g095075, Medtr5g016270, Medtr3g102620	LOC_Os03g11010, LOC_Os12g39180	Potri.007G050600, Potri.007G050700, Potri.002G121000	Sobic.001G462500, Sobic.001G170000, Sobic.008G143700	Seita.9G497200, Seita.9G171400, Seita.3G367300	Sevir.9G501400, Sevir.9G169700, Sevir.3G384700	VIT_207s0129g00620, VIT_218s0001g09490	Zm00001d048129, Zm00001d033367, Zm00001d030846
O.sativa_v7.0	LOC_Os03g11734	NA	Mn,Fe,Zn	NA	NA	NA	NA	Inferred	AtFRD3/MAN1	NA	AT3G08040			LOC_Os03g11734	Potri.009G061100, Potri.001G266900	Sobic.001G454900	Seita.9G489200	Sevir.9G493200	VIT_213s0064g00930, VIT_213s0064g00940	Zm00001d028228
O.sativa_v7.0	LOC_Os03g13390	NA	Fe	NA	NA	NA	NA	Inferred	ZmYS1	NA		Glyma.16G219400, Glyma.09G169700, Glyma.09G170000	Medtr4g072360, Medtr4g072350, Medtr4g072320, Medtr6g073110	LOC_Os04g08550, LOC_Os10g02380, LOC_Os10g02490, LOC_Os03g13390		Sobic.006G018300, Sobic.006G018200, Sobic.001G443100	Seita.9G476100	Sevir.9G479900	VIT_205s0077g02180, VIT_218s0001g09570, VIT_205s0077g02150, VIT_205s0077g02190	Zm00001d025057, Zm00001d028360
O.sativa_v7.0	LOC_Os03g14080	NA	Al	NA	NA	NA	NA	Inferred	OsAUX3	NA	AT5G01240, AT2G38120	Glyma.01G114000, Glyma.03G063600, Glyma.03G063900, Glyma.07G147000, Glyma.18G198400, Glyma.02G255800, Glyma.14G060700, Glyma.11G228300, Glyma.18G029000	Medtr4g415390, Medtr7g067450, Medtr5g082220	LOC_Os01g63770, LOC_Os05g37470, LOC_Os03g14080, LOC_Os10g05690	Potri.006G098300, Potri.016G113600, Potri.008G066400, Potri.010G191000	Sobic.003G361300, Sobic.009G156600, Sobic.001G439000, Sobic.001G267100	Seita.5G387200, Seita.3G223500, Seita.9G471700, Seita.9G288200	Sevir.5G392400, Sevir.3G228500, Sevir.9G475300, Sevir.9G295700	VIT_208s0007g02030, VIT_213s0067g00330	Zm00001d042809, Zm00001d038275, Zm00001d028401, Zm00001d030310
O.sativa_v7.0	LOC_Os03g17150	NA	Ni	NA	NA	NA	NA	Inferred	AtZAT11	NA	AT2G28710, AT2G37430, AT3G53600	Glyma.20G099100, Glyma.10G290200, Glyma.02G094500, Glyma.18G287200, Glyma.13G333400, Glyma.15G040700, Glyma.12G065800, Glyma.11G142500, Glyma.03G173200, Glyma.19G174100, Glyma.10G045200, Glyma.13G132800, Glyma.03G173100, Glyma.19G174000, Glyma.19G174200, Glyma.03G173300, Glyma.13G133100, Glyma.10G045400	Medtr7g023560, Medtr2g096540, Medtr1g067660, Medtr7g100100, Medtr1g067650, Medtr1g067640	LOC_Os03g17150	Potri.010G209400, Potri.008G051200, Potri.009G027700, Potri.001G235800	Sobic.001G035300, Sobic.001G416200	Seita.9G034400, Seita.9G449600	Sevir.9G033500, Sevir.9G453500	VIT_213s0019g00480, VIT_206s0004g04180	Zm00001d034639, Zm00001d028667, Zm00001d047786
O.sativa_v7.0	LOC_Os03g17220	NA	Ca,Mn,Zn,Na,S,K,As,Se,Mo	NA	NA	NA	NA	Inferred	AtESB1	NA	AT1G07730, AT2G28670, AT3G55230, AT2G39430	Glyma.11G144200, Glyma.11G144000, Glyma.12G067400, Glyma.11G144400, Glyma.08G258300, Glyma.18G282600	Medtr4g062520, Medtr4g062470, Medtr4g062460, Medtr1g115510, Medtr7g021300	LOC_Os01g06250, LOC_Os03g17220	Potri.008G049200, Potri.010G211800, Potri.008G049100, Potri.010G211900	Sobic.003G064800, Sobic.001G414800	Seita.5G110100, Seita.9G448600	Sevir.5G106900, Sevir.9G452600	VIT_200s0317g00070, VIT_206s0004g04035, VIT_200s0317g00080	Zm00001d039788, Zm00001d047775
O.sativa_v7.0	LOC_Os03g22570	NA	S	NA	NA	NA	NA	Inferred	AtABH1	NA	AT2G13540	Glyma.16G049600, Glyma.19G101600	Medtr7g083840	LOC_Os03g22570	Potri.009G049200	Sobic.001G373800	Seita.9G406000	Sevir.9G409800	VIT_206s0009g03810	Zm00001d029133
O.sativa_v7.0	LOC_Os03g26210	NA	Fe,Zn,Mn,Co	NA	NA	NA	NA	Inferred	AtPYE	NA	AT3G47640	Glyma.05G027600, Glyma.17G098900	Medtr4g108360	LOC_Os03g26210, LOC_Os07g43530	Potri.015G142700, Potri.003G074400	Sobic.001G355600, Sobic.002G385300	Seita.9G384500, Seita.2G400400	Sevir.9G389000, Sevir.2G412100	VIT_214s0108g00480, VIT_217s0000g06000	Zm00001d029339, Zm00001d022225
O.sativa_v7.0	LOC_Os03g48300	NA	P	NA	NA	NA	NA	Inferred	AtVIH2,AtVIH1	NA	AT3G01310, AT5G15070	Glyma.13G065500, Glyma.19G019100, Glyma.18G255000, Glyma.09G241100	Medtr6g011290, Medtr7g009060	LOC_Os03g48300, LOC_Os01g56960, LOC_Os01g56980	Potri.017G076400, Potri.004G129900	Sobic.001G132600, Sobic.005G110505, Sobic.003G315166	Seita.9G135000, Seita.5G338800	Sevir.9G133900, Sevir.5G343000	VIT_214s0066g02540	Zm00001d033551
O.sativa_v7.0	LOC_Os03g48310	NA	Na	NA	NA	NA	NA	Inferred	AtAHA4	NA	AT5G62670, AT3G47950	Glyma.13G065400, Glyma.19G019200, Glyma.06G189900, Glyma.04G174800, Glyma.17G096100, Glyma.05G030700	Medtr6g011310, Medtr4g107500	LOC_Os03g48310, LOC_Os12g44150, LOC_Os07g09340	Potri.012G071600, Potri.015G066000	Sobic.001G132400, Sobic.008G190500, Sobic.002G065000	Seita.9G134900, Seita.3G406700, Seita.2G068600	Sevir.9G133800, Sevir.3G424800, Sevir.2G071500	VIT_214s0066g02550, VIT_217s0000g05540	Zm00001d033552, Zm00001d041214, Zm00001d019062
O.sativa_v7.0	LOC_Os03g53110	NA	Mg	NA	NA	NA	NA	Inferred	AtMGT7	NA	AT5G64560, AT5G09690, AT5G09720	Glyma.10G180200, Glyma.20G210300, Glyma.19G161600, Glyma.03G159400	Medtr1g093280, Medtr1g076210, Medtr7g096170	LOC_Os03g53110	Potri.010G077900, Potri.008G161400	Sobic.001G095000	Seita.9G097500	Sevir.9G095800	VIT_205s0020g04720, VIT_207s0141g00590	Zm00001d033969
O.sativa_v7.0	LOC_Os03g53230	NA	S	NA	NA	NA	NA	Inferred	AtATPS1	NA	AT3G22890, AT4G14680, AT5G43780	Glyma.10G242600, Glyma.20G151500	Medtr1g102550	LOC_Os03g53230	Potri.010G081200, Potri.008G159000	Sobic.001G094300	Seita.9G096900	Sevir.9G095300	VIT_205s0020g04210	Zm00001d033981, Zm00001d013296
O.sativa_v7.0	LOC_Os03g53650	NA	As,S,Se	NA	NA	NA	NA	Inferred	OsASTOL1	NA	AT5G28030, AT5G28020, AT3G04940, AT3G22460, AT4G14880	Glyma.15G262500, Glyma.10G159700, Glyma.20G228900, Glyma.10G159800, Glyma.03G244800, Glyma.19G242300, Glyma.20G148100, Glyma.11G005800	Medtr1g081625, Medtr1g081640, Medtr1g081620, Medtr1g081610, Medtr1g103690, Medtr5g006340	LOC_Os12g42980, LOC_Os03g53650	Potri.013G035200, Potri.005G048066, Potri.005G048132, Potri.005G048400, Potri.005G048700, Potri.013G035500, Potri.008G153300	Sobic.008G179900, Sobic.006G077900	Seita.3G397200, Seita.7G096600	Sevir.3G415300, Sevir.7G104400	VIT_214s0030g01520, VIT_214s0030g01550, VIT_214s0030g01540	Zm00001d031136, Zm00001d003717
O.sativa_v7.0	LOC_Os03g54000	NA	Fe,Cd	NA	NA	NA	NA	Inferred	AtOPT3	NA	AT4G16370	Glyma.07G267800, Glyma.17G006100	Medtr4g133968	LOC_Os03g54000	Potri.006G006000, Potri.016G006500	Sobic.001G087700	Seita.9G090100	Sevir.9G088600	VIT_200s0259g00120	Zm00001d034035
O.sativa_v7.0	LOC_Os03g55100	NA	Ca,Mg	NA	NA	NA	NA	Inferred	AtCNGC2/DND1	NA	AT5G15410	Glyma.08G241600, Glyma.18G263900	Medtr7g012260	LOC_Os03g55100	Potri.017G089800	Sobic.001G083800	Seita.9G085500	Sevir.9G083800	VIT_214s0108g01420	Zm00001d034076, Zm00001d013243
O.sativa_v7.0	LOC_Os03g58570	NA	P	NA	NA	NA	NA	Inferred	OsPHF1	NA	AT3G52190	Glyma.20G190300, Glyma.10G200200	Medtr1g090873	LOC_Os07g09000, LOC_Os03g58570	Potri.010G232400, Potri.008G029200	Sobic.002G060900, Sobic.001G054000, Sobic.010G227900	Seita.2G065200, Seita.9G052300	Sevir.2G068500, Sevir.9G051400	VIT_213s0074g00010	Zm00001d019048, Zm00001d034487
O.sativa_v7.0	LOC_Os04g08550	NA	Fe	NA	NA	NA	NA	Inferred	ZmYS1	NA		Glyma.16G219400, Glyma.09G169700, Glyma.09G170000	Medtr4g072360, Medtr4g072350, Medtr4g072320, Medtr6g073110	LOC_Os04g08550, LOC_Os10g02380, LOC_Os10g02490, LOC_Os03g13390		Sobic.006G018300, Sobic.006G018200, Sobic.001G443100	Seita.9G476100	Sevir.9G479900	VIT_205s0077g02180, VIT_218s0001g09570, VIT_205s0077g02150, VIT_205s0077g02190	Zm00001d025057, Zm00001d028360
O.sativa_v7.0	LOC_Os04g09900	NA	Fe	NA	NA	NA	NA	Inferred	AtGA1	NA	AT4G02780	Glyma.03G154700, Glyma.19G157000, Glyma.03G154500, Glyma.03G154400	Medtr7g011663, Medtr7g011770, Medtr7g011740, Medtr7g094970	LOC_Os02g36210, LOC_Os04g09900, LOC_Os02g17780	Potri.002G052100, Potri.005G210300	Sobic.005G161200, Sobic.001G248600	Seita.1G203600, Seita.2G144900, Seita.9G351400, Seita.9G262400	Sevir.1G206900, Sevir.2G150600, Sevir.9G357500, Sevir.9G265300	VIT_207s0151g01070, VIT_207s0151g01040	Zm00001d024512, Zm00001d048867, Zm00001d048874, Zm00001d029648, Zm00001d032961
O.sativa_v7.0	LOC_Os04g10690	NA	P,As,Se	NA	NA	NA	NA	Inferred	AtPHT1;5,AtPHT1;4,AtPHT1;1,OsPT2	NA	AT3G54700, AT2G38940, AT2G32830, AT5G43370, AT5G43350, AT5G43360, AT4G08878, AT5G43340, AT4G08895	Glyma.10G186400, Glyma.20G204100, Glyma.03G162800, Glyma.19G164300, Glyma.10G036800, Glyma.10G186500, Glyma.20G204000, Glyma.10G006700, Glyma.02G005800	Medtr1g074940, Medtr7g096870, Medtr7g096880, Medtr1g069935, Medtr1g069930, Medtr1g074930, Medtr1g043200, Medtr1g043290, Medtr1g043220, Medtr3g082700	LOC_Os08g45000, LOC_Os03g04360, LOC_Os04g10690, LOC_Os04g10750, LOC_Os10g30770, LOC_Os03g05620, LOC_Os03g05640, LOC_Os03g05610, LOC_Os10g30790, LOC_Os10g20500	Potri.010G071500, Potri.005G223600, Potri.002G038900, Potri.010G071700, Potri.010G071600, Potri.010G072000, Potri.001G318500, Potri.005G175500, Potri.005G175700	Sobic.006G026800, Sobic.007G164400, Sobic.001G513400, Sobic.006G027300, Sobic.001G234900, Sobic.001G502000, Sobic.001G502100, Sobic.001G234800	Seita.7G033100, Seita.6G253400, Seita.4G276500, Seita.9G548500, Seita.7G032900, Seita.9G238400, Seita.9G538500, Seita.9G538600, Seita.6G012100, Seita.9G238300	Sevir.7G019800, Sevir.6G257900, Sevir.4G288300, Sevir.9G553200, Sevir.7G019300, Sevir.9G238400, Sevir.9G542800, Sevir.9G542900, Sevir.6G010350, Sevir.9G238300	VIT_207s0005g03290, VIT_205s0049g00940, VIT_205s0049g00920, VIT_205s0049g00930	Zm00001d025028, Zm00001d031875, Zm00001d027549, Zm00001d004301, Zm00001d027700, Zm00001d032850
O.sativa_v7.0	LOC_Os04g10750	NA	P,As,Se	NA	NA	NA	NA	Inferred	AtPHT1;5,AtPHT1;4,AtPHT1;1,OsPT2	NA	AT3G54700, AT2G38940, AT2G32830, AT5G43370, AT5G43350, AT5G43360, AT4G08878, AT5G43340, AT4G08895	Glyma.10G186400, Glyma.20G204100, Glyma.03G162800, Glyma.19G164300, Glyma.10G036800, Glyma.10G186500, Glyma.20G204000, Glyma.10G006700, Glyma.02G005800	Medtr1g074940, Medtr7g096870, Medtr7g096880, Medtr1g069935, Medtr1g069930, Medtr1g074930, Medtr1g043200, Medtr1g043290, Medtr1g043220, Medtr3g082700	LOC_Os08g45000, LOC_Os03g04360, LOC_Os04g10690, LOC_Os04g10750, LOC_Os10g30770, LOC_Os03g05620, LOC_Os03g05640, LOC_Os03g05610, LOC_Os10g30790, LOC_Os10g20500	Potri.010G071500, Potri.005G223600, Potri.002G038900, Potri.010G071700, Potri.010G071600, Potri.010G072000, Potri.001G318500, Potri.005G175500, Potri.005G175700	Sobic.006G026800, Sobic.007G164400, Sobic.001G513400, Sobic.006G027300, Sobic.001G234900, Sobic.001G502000, Sobic.001G502100, Sobic.001G234800	Seita.7G033100, Seita.6G253400, Seita.4G276500, Seita.9G548500, Seita.7G032900, Seita.9G238400, Seita.9G538500, Seita.9G538600, Seita.6G012100, Seita.9G238300	Sevir.7G019800, Sevir.6G257900, Sevir.4G288300, Sevir.9G553200, Sevir.7G019300, Sevir.9G238400, Sevir.9G542800, Sevir.9G542900, Sevir.6G010350, Sevir.9G238300	VIT_207s0005g03290, VIT_205s0049g00940, VIT_205s0049g00920, VIT_205s0049g00930	Zm00001d025028, Zm00001d031875, Zm00001d027549, Zm00001d004301, Zm00001d027700, Zm00001d032850
O.sativa_v7.0	LOC_Os04g25060	NA	Fe,Mn,Cu	NA	NA	NA	NA	Inferred	OsRMC	NA				LOC_Os04g56430, LOC_Os04g25650, LOC_Os04g25060
O.sativa_v7.0	LOC_Os04g25650	NA	Fe,Mn,Cu	NA	NA	NA	NA	Inferred	OsRMC	NA				LOC_Os04g56430, LOC_Os04g25650, LOC_Os04g25060
O.sativa_v7.0	LOC_Os04g43680	NA	Fe,Cd,Zn,Co,Mo	NA	NA	NA	NA	Inferred	AtMYB72,AtMYB10	NA	AT3G23250, AT3G12820, AT1G56160, AT1G79180, AT1G16490, AT2G31180, AT1G06180	Glyma.08G168100, Glyma.15G259400, Glyma.10G165800, Glyma.20G223400, Glyma.03G250600, Glyma.19G248100	Medtr2g067420, Medtr7g115650	LOC_Os04g43680, LOC_Os02g41510, LOC_Os10g33810	Potri.007G067600, Potri.005G096600, Potri.019G018200	Sobic.006G148000, Sobic.004G219800, Sobic.001G219200	Seita.7G167300, Seita.1G239400, Seita.9G222100	Sevir.7G176600, Sevir.1G244400, Sevir.9G221500	VIT_219s0085g00050	Zm00001d003064, Zm00001d025864, Zm00001d017268, Zm00001d051149, Zm00001d014029, Zm00001d032694
O.sativa_v7.0	LOC_Os04g46130	NA	Mg,P,S,Co	NA	NA	NA	NA	Inferred	AtUCC2	NA	AT2G44790, AT3G60270, AT3G60280	Glyma.03G109900, Glyma.07G115000	Medtr8g007035, Medtr8g007020	LOC_Os04g46130, LOC_Os02g43660	Potri.014G049600	Sobic.006G166800, Sobic.004G297900	Seita.2G157200, Seita.1G256300	Sevir.7G198000, Sevir.1G260500	VIT_215s0021g01390	Zm00001d002772, Zm00001d051333, Zm00001d017455
O.sativa_v7.0	LOC_Os04g48930	NA	Fe	NA	NA	NA	NA	Inferred	AtFRO2	NA	AT5G23990, AT5G23980, AT1G01580, AT1G23020, AT1G01590	Glyma.10G231600, Glyma.10G231700, Glyma.18G235900, Glyma.16G033800, Glyma.07G067700	Medtr1g100130, Medtr1g100150, Medtr8g031070, Medtr8g028780, Medtr8g028795	LOC_Os04g48930	Potri.017G142800, Potri.004G079200, Potri.004G079100, Potri.017G142700, Potri.014G088000				VIT_216s0050g00990, VIT_216s0050g00980, VIT_215s0046g01900, VIT_215s0046g01920
O.sativa_v7.0	LOC_Os04g49890	NA	As	NA	NA	NA	NA	Inferred	OsABCC7	NA	AT3G60970, AT3G60160	Glyma.07G121900, Glyma.03G101000	Medtr0874s0020, Medtr8g009640	LOC_Os04g49900, LOC_Os04g49890	Potri.014G180100	Sobic.006G054200, Sobic.006G195800	Seita.7G043600, Seita.7G076800, Seita.7G076700, Seita.7G216700	Sevir.7G048600, Sevir.7G083600, Sevir.7G083400, Sevir.7G228400	VIT_215s0021g00220	Zm00001d026041, Zm00001d002503
O.sativa_v7.0	LOC_Os04g51830	NA	Na,K	NA	NA	NA	NA	Inferred	AtHKT1;1,OsHKT1;5,ZmHKT1;2,ZmHKT1	NA	AT4G10310	Glyma.07G130100, Glyma.12G133400, Glyma.06G271600, Glyma.01G002300	Medtr6g092890, Medtr6g092970, Medtr6g092840, Medtr6g092820, Medtr6g092940	LOC_Os04g51830, LOC_Os01g20160, LOC_Os02g07830	Potri.018G132200	Sobic.006G208100, Sobic.003G145800, Sobic.004G059800	Seita.7G230500, Seita.7G230600, Seita.5G192900, Seita.5G024400, Seita.1G068700	Sevir.7G241950, Sevir.5G195200, Sevir.5G023200, Sevir.1G067600	VIT_211s0103g00010, VIT_211s0103g00050, VIT_211s0103g00130, VIT_211s0103g00140, VIT_211s0103g00150	Zm00001d002378, Zm00001d040627
O.sativa_v7.0	LOC_Os04g58470	NA	Na,Fe,Zn,Mn,Mo	NA	NA	NA	NA	Inferred	AtCTL1	NA	AT3G15380	Glyma.13G278300, Glyma.12G223200, Glyma.12G150800, Glyma.06G246600	Medtr2g079490, Medtr8g059125	LOC_Os04g58504, LOC_Os04g58470	Potri.011G121100	Sobic.007G000700, Sobic.006G270400	Seita.6G001600, Seita.3G012800	Sevir.6G001500, Sevir.3G014100	VIT_219s0014g02970	Zm00001d052748, Zm00001d001803, Zm00001d049445
O.sativa_v7.0	LOC_Os04g58504	NA	Na,Fe,Zn,Mn,Mo	NA	NA	NA	NA	Inferred	AtCTL1	NA	AT3G15380	Glyma.13G278300, Glyma.12G223200, Glyma.12G150800, Glyma.06G246600	Medtr2g079490, Medtr8g059125	LOC_Os04g58504, LOC_Os04g58470	Potri.011G121100	Sobic.007G000700, Sobic.006G270400	Seita.6G001600, Seita.3G012800	Sevir.6G001500, Sevir.3G014100	VIT_219s0014g02970	Zm00001d052748, Zm00001d001803, Zm00001d049445
O.sativa_v7.0	LOC_Os05g03780	NA	Zn	NA	NA	NA	NA	Inferred	AtMTP3	NA	AT3G58810			LOC_Os05g03780	Potri.001G450900, Potri.011G150600	Sobic.009G029500	Seita.3G049900	Sevir.3G050000	VIT_202s0025g02900	Zm00001d035447, Zm00001d010954
O.sativa_v7.0	LOC_Os05g03820	NA	Cd,As	NA	NA	NA	NA	Inferred	AtGSH1	NA	AT4G23100	Glyma.01G219900, Glyma.08G014300, Glyma.05G207600	Medtr5g010250, Medtr5g010230, Medtr8g098350	LOC_Os07g27790, LOC_Os05g03820	Potri.001G104500, Potri.003G126900	Sobic.009G029600	Seita.3G050000	Sevir.3G050100	VIT_202s0025g03530	Zm00001d010950
O.sativa_v7.0	LOC_Os05g10940	NA	Fe	NA	NA	NA	NA	Inferred	AtIRT3	NA	AT1G10970, AT1G60960, AT4G33020	Glyma.17G228600, Glyma.14G094900, Glyma.06G052000	Medtr1g016120, Medtr3g104400, Medtr4g006710	LOC_Os06g37010, LOC_Os05g10940	Potri.018G053300	Sobic.010G171300, Sobic.009G073100	Seita.4G237500, Seita.3G112800	Sevir.4G249800, Sevir.3G115200	VIT_204s0008g01260	Zm00001d036965, Zm00001d037756
O.sativa_v7.0	LOC_Os05g33810	NA	Cu	NA	NA	NA	NA	Inferred	AtSPL7	NA	AT5G18830	Glyma.13G213400, Glyma.15G099400	Medtr2g020620	LOC_Os05g33810	Potri.010G026200, Potri.008G197000	Sobic.009G135000	Seita.3G246000	Sevir.3G251900	VIT_205s0020g02160	Zm00001d010309
O.sativa_v7.0	LOC_Os05g35050	NA	Cu	NA	NA	NA	NA	Inferred	AtCOPT1,MtCOPT1	NA	AT2G37925, AT5G59040, AT2G26975, AT5G59030, AT3G46900	Glyma.11G134700, Glyma.01G106700, Glyma.18G191300, Glyma.07G141200, Glyma.18G191900, Glyma.07G141600	Medtr4g064963, Medtr4g065123, Medtr4g065660, Medtr7g066070, Medtr4g019870, Medtr0027s0220	LOC_Os05g35050, LOC_Os01g56420, LOC_Os01g56430	Potri.009G038800, Potri.001G246000, Potri.009G038700, Potri.006G093200, Potri.006G093300	Sobic.003G310200, Sobic.005G059300	Seita.5G333200, Seita.5G333000, Seita.3G293100	Sevir.5G337400, Sevir.5G337200, Sevir.3G302000	VIT_206s0004g05760, VIT_206s0004g05750, VIT_206s0004g05763, VIT_208s0007g01470	Zm00001d043323, Zm00001d053025
O.sativa_v7.0	LOC_Os05g35440	NA	S,Se	NA	NA	NA	NA	Inferred	AtMSA1	NA	AT1G36370, AT1G22020	Glyma.08G187800, Glyma.12G170300	Medtr2g006570, Medtr3g073470	LOC_Os05g35440, LOC_Os01g65410	Potri.001G212000, Potri.002G090200, Potri.005G170800	Sobic.003G373600	Seita.5G398800	Sevir.5G404100	VIT_212s0034g02380, VIT_218s0001g04340	Zm00001d042661, Zm00001d012247
O.sativa_v7.0	LOC_Os05g39540	NA	Mn,Zn	NA	NA	NA	NA	Inferred	AtZIP1,OsZIP3,OsZIP5	NA	AT3G12750, AT1G05300, AT2G32270	Glyma.13G004400, Glyma.20G063100, Glyma.15G262800, Glyma.08G164400	Medtr3g081690, Medtr3g082050, Medtr3g081640, Medtr3g081580, Medtr2g064310, Medtr3g073900, Medtr3g073950	LOC_Os07g12890, LOC_Os05g39560, LOC_Os05g39540, LOC_Os04g52310, LOC_Os08g10630	Potri.006G006800, Potri.006G006600, Potri.006G006902, Potri.010G173300, Potri.008G083100	Sobic.002G083200, Sobic.009G170500, Sobic.007G064900, Sobic.006G212200, Sobic.007G075700	Seita.2G090600, Seita.3G208000, Seita.3G208100, Seita.7G190900, Seita.7G234300, Seita.6G026600	Sevir.2G093200, Sevir.3G213300, Sevir.3G213400, Sevir.7G203200, Sevir.7G245900, Sevir.6G025100	VIT_203s0017g02170, VIT_203s0017g02190, VIT_219s0085g00740, VIT_219s0085g00795	Zm00001d019228, Zm00001d038437, Zm00001d002343, Zm00001d049375, Zm00001d049993, Zm00001d019227
O.sativa_v7.0	LOC_Os05g51610	NA	P,K	NA	NA	NA	NA	Inferred	AtCAX3	NA	AT3G51860, AT2G38170	Glyma.18G200500, Glyma.07G149600, Glyma.09G159600, Glyma.03G058500, Glyma.01G122800, Glyma.03G058300, Glyma.18G063200, Glyma.02G226500, Glyma.14G193400	Medtr7g068380, Medtr4g016720, Medtr5g070330	LOC_Os05g51610, LOC_Os01g37690	Potri.016G115500, Potri.006G099900, Potri.009G045800, Potri.001G251200	Sobic.009G257800, Sobic.003G184800	Seita.3G120500, Seita.5G194500	Sevir.3G122500, Sevir.5G196600	VIT_208s0007g02240, VIT_206s0004g06570	Zm00001d009763, Zm00001d044533
O.sativa_v7.0	LOC_Os06g05120	NA	Al	NA	NA	NA	NA	Inferred	OsCDT3	NA		Glyma.13G361300, Glyma.15G012600		LOC_Os06g05120, LOC_Os01g08300	Potri.001G177333, Potri.001G177366		Seita.4G031300	Sevir.4G030200	VIT_209s0002g05180, VIT_211s0016g04510	Zm00001d045385
O.sativa_v7.0	LOC_Os06g09350	NA	S	NA	NA	NA	NA	Inferred	AtAT3G14280	NA	AT3G14280	Glyma.03G263400, Glyma.19G262400, Glyma.07G045700, Glyma.16G013600	Medtr7g117550, Medtr8g023100	LOC_Os02g54180, LOC_Os06g09350	Potri.003G072400, Potri.001G163100	Sobic.010G071500, Sobic.004G321500, Sobic.010G071400	Seita.1G179900, Seita.2G256600, Seita.1G342900, Seita.4G041800, Seita.4G042000	Sevir.2G267450, Sevir.8G253632, Sevir.1G349900, Sevir.4G039500, Sevir.4G039600	VIT_209s0002g00370	Zm00001d037097
O.sativa_v7.0	LOC_Os06g12310	NA	Se	NA	NA	NA	NA	Inferred	OsLSI1	NA		Glyma.18G259500, Glyma.09G238200	Medtr7g010650	LOC_Os06g12310, LOC_Os02g51110	Potri.017G083300	Sobic.010G092600, Sobic.004G238100	Seita.4G098700, Seita.1G318800	Sevir.4G097800, Sevir.1G325000	VIT_214s0108g00700	Zm00001d044826, Zm00001d037228, Zm00001d052261, Zm00001d018037
O.sativa_v7.0	LOC_Os06g21920	NA	P,As	NA	NA	NA	NA	Inferred	AtPHT1;9	NA	AT1G76430, AT1G20860	Glyma.07G222700, Glyma.20G021600	Medtr4g083960	LOC_Os02g39750, LOC_Os01g22810, LOC_Os06g21930, LOC_Os06g21920, LOC_Os06g21950	Potri.005G256100, Potri.002G005500	Sobic.010G133300	Seita.4G140700	Sevir.4G173800	VIT_218s0122g00780
O.sativa_v7.0	LOC_Os06g21930	NA	P,As	NA	NA	NA	NA	Inferred	AtPHT1;9	NA	AT1G76430, AT1G20860	Glyma.07G222700, Glyma.20G021600	Medtr4g083960	LOC_Os02g39750, LOC_Os01g22810, LOC_Os06g21930, LOC_Os06g21920, LOC_Os06g21950	Potri.005G256100, Potri.002G005500	Sobic.010G133300	Seita.4G140700	Sevir.4G173800	VIT_218s0122g00780
O.sativa_v7.0	LOC_Os06g21950	NA	P,As	NA	NA	NA	NA	Inferred	AtPHT1;9	NA	AT1G76430, AT1G20860	Glyma.07G222700, Glyma.20G021600	Medtr4g083960	LOC_Os02g39750, LOC_Os01g22810, LOC_Os06g21930, LOC_Os06g21920, LOC_Os06g21950	Potri.005G256100, Potri.002G005500	Sobic.010G133300	Seita.4G140700	Sevir.4G173800	VIT_218s0122g00780
O.sativa_v7.0	LOC_Os06g28000	NA	Ca	NA	NA	NA	NA	Inferred	AtLOTR1	NA	AT5G50150, AT1G10750, AT1G70550, AT1G23340	Glyma.05G039800, Glyma.17G087100, Glyma.10G167900, Glyma.02G037400, Glyma.01G027800	Medtr3g077430, Medtr4g105400, Medtr8g069575, Medtr8g069590, Medtr8g069630, Medtr2g073050, Medtr5g033650	LOC_Os01g07570, LOC_Os06g28000, LOC_Os01g36660, LOC_Os11g47740	Potri.012G088300, Potri.015G080300, Potri.008G188000, Potri.010G044300	Sobic.003G052000, Sobic.010G143300, Sobic.003G184500	Seita.5G120400, Seita.4G150700, Seita.5G194000, Seita.8G156400, Seita.3G283200	Sevir.5G117000, Sevir.4G161600, Sevir.5G196200	VIT_217s0000g08870, VIT_200s0394g00010	Zm00001d008716, Zm00001d045987, Zm00001d044534
O.sativa_v7.0	LOC_Os06g33570	NA	Pb	NA	NA	NA	NA	Inferred	AtCNGC1	NA	AT5G53130	Glyma.14G161600, Glyma.04G237400, Glyma.06G126600	Medtr1g028370, Medtr3g091080	LOC_Os06g33570, LOC_Os06g33600, LOC_Os02g15580	Potri.015G019100, Potri.012G002200	Sobic.010G153700, Sobic.004G113400, Sobic.004G113300	Seita.4G168400, Seita.1G014200	Sevir.4G136300, Sevir.1G014200	VIT_216s0050g02560	Zm00001d037035, Zm00001d053401
O.sativa_v7.0	LOC_Os06g33600	NA	Pb	NA	NA	NA	NA	Inferred	AtCNGC1	NA	AT5G53130	Glyma.14G161600, Glyma.04G237400, Glyma.06G126600	Medtr1g028370, Medtr3g091080	LOC_Os06g33570, LOC_Os06g33600, LOC_Os02g15580	Potri.015G019100, Potri.012G002200	Sobic.010G153700, Sobic.004G113400, Sobic.004G113300	Seita.4G168400, Seita.1G014200	Sevir.4G136300, Sevir.1G014200	VIT_216s0050g02560	Zm00001d037035, Zm00001d053401
O.sativa_v7.0	LOC_Os06g36090	NA	Cd	NA	NA	NA	NA	Inferred	AtPEN3	NA	AT1G15210, AT1G59870, AT3G16340	Glyma.08G201300, Glyma.07G015800, Glyma.13G355000	Medtr8g014360, Medtr2g101090	LOC_Os06g36090, LOC_Os01g52560	Potri.001G189500, Potri.003G049600	Sobic.010G165500, Sobic.003G281500	Seita.4G181500, Seita.5G302300	Sevir.4G150000, Sevir.5G304900	VIT_209s0002g03630, VIT_209s0002g03640	Zm00001d036986, Zm00001d046277, Zm00001d043598
O.sativa_v7.0	LOC_Os06g36450	NA	Co,Ni	NA	NA	NA	NA	Inferred	AtFPN1,AtFPN2	NA	AT5G03570, AT2G38460	Glyma.01G128300, Glyma.03G042400	Medtr4g013240, Medtr4g013245	LOC_Os06g36450	Potri.016G128500, Potri.016G128600	Sobic.010G168400	Seita.4G269800	Sevir.4G281800	VIT_208s0058g00740, VIT_208s0058g00730	Zm00001d046243
O.sativa_v7.0	LOC_Os06g37010	NA	Fe	NA	NA	NA	NA	Inferred	AtIRT3	NA	AT1G10970, AT1G60960, AT4G33020	Glyma.17G228600, Glyma.14G094900, Glyma.06G052000	Medtr1g016120, Medtr3g104400, Medtr4g006710	LOC_Os06g37010, LOC_Os05g10940	Potri.018G053300	Sobic.010G171300, Sobic.009G073100	Seita.4G237500, Seita.3G112800	Sevir.4G249800, Sevir.3G115200	VIT_204s0008g01260	Zm00001d036965, Zm00001d037756
O.sativa_v7.0	LOC_Os06g40370	NA	Na	NA	NA	NA	NA	Inferred	AtSOS2	NA	AT5G35410	Glyma.17G113700, Glyma.13G166100	Medtr4g114670	LOC_Os06g40370	Potri.006G068400, Potri.018G130500	Sobic.010G186300	Seita.4G221700	Sevir.4G231900	VIT_211s0016g05420	Zm00001d000407, Zm00001d036879
O.sativa_v7.0	LOC_Os06g46310	NA	Mn	NA	NA	NA	NA	Inferred	AtNRAMP1	NA	AT1G80830, AT1G15960	Glyma.08G218200, Glyma.07G023600, Glyma.13G369900, Glyma.15G003500	Medtr2g104990	LOC_Os06g46310	Potri.001G044900	Sobic.010G227800	Seita.4G263200	Sevir.4G276100	VIT_209s0070g00210	Zm00001d014391
O.sativa_v7.0	LOC_Os06g47550	NA	Zn	NA	NA	NA	NA	Inferred	AtHMA1	NA	AT4G37270	Glyma.17G166800, Glyma.05G098800	Medtr4g094985	LOC_Os06g47550	Potri.007G049000	Sobic.010G240500	Seita.9G039700, Seita.4G253000	Sevir.9G038966, Sevir.4G265200	VIT_207s0129g01040	Zm00001d014569
O.sativa_v7.0	LOC_Os06g50310	NA	Zn	NA	NA	NA	NA	Inferred	AtbZIP23,AtbZIP19	NA	AT4G35040, AT2G16770	Glyma.11G108100, Glyma.12G033000	Medtr4g073100	LOC_Os06g50310	Potri.004G175200, Potri.009G134900	Sobic.010G267500	Seita.9G059700, Seita.4G281600	Sevir.9G058800, Sevir.4G293800	VIT_203s0038g02420	Zm00001d036400, Zm00001d014795
O.sativa_v7.0	LOC_Os06g50840	NA	Fe,Zn,Co,Mn	NA	NA	NA	NA	Inferred	AtFYVE1	NA	AT1G20110	Glyma.04G023100, Glyma.06G023000, Glyma.17G259400, Glyma.08G248500	Medtr3g114080	LOC_Os06g50840, LOC_Os07g38580	Potri.005G242700, Potri.002G018900	Sobic.010G269100, Sobic.002G348600	Seita.4G283000, Seita.2G363000	Sevir.4G295200, Sevir.2G374000	VIT_218s0001g14750	Zm00001d021878
O.sativa_v7.0	LOC_Os07g05620	NA	K	NA	NA	NA	NA	Inferred	AtCIPK23	NA	AT1G30270	Glyma.09G089700	Medtr2g049790	LOC_Os07g05620	Potri.018G119200, Potri.006G062800	Sobic.002G034700	Seita.2G032200	Sevir.2G037000	VIT_210s0003g04020	Zm00001d018799
O.sativa_v7.0	LOC_Os07g07910	NA	K	NA	NA	NA	NA	Inferred	OsAKT1	NA		Glyma.06G071100, Glyma.04G069400, Glyma.17G207900, Glyma.14G126500	Medtr3g107720, Medtr1g011755	LOC_Os01g45990, LOC_Os07g07910		Sobic.003G237900, Sobic.002G049700	Seita.5G244400, Seita.2G049100	Sevir.5G252300, Sevir.2G053400	VIT_204s0008g04990	Zm00001d011473, Zm00001d044056, Zm00001d018924, Zm00001d018918
O.sativa_v7.0	LOC_Os07g09340	NA	Na	NA	NA	NA	NA	Inferred	AtAHA4	NA	AT5G62670, AT3G47950	Glyma.13G065400, Glyma.19G019200, Glyma.06G189900, Glyma.04G174800, Glyma.17G096100, Glyma.05G030700	Medtr6g011310, Medtr4g107500	LOC_Os03g48310, LOC_Os12g44150, LOC_Os07g09340	Potri.012G071600, Potri.015G066000	Sobic.001G132400, Sobic.008G190500, Sobic.002G065000	Seita.9G134900, Seita.3G406700, Seita.2G068600	Sevir.9G133800, Sevir.3G424800, Sevir.2G071500	VIT_214s0066g02550, VIT_217s0000g05540	Zm00001d033552, Zm00001d041214, Zm00001d019062
O.sativa_v7.0	LOC_Os07g12890	NA	Mn,Zn	NA	NA	NA	NA	Inferred	AtZIP1,OsZIP3,OsZIP5	NA	AT3G12750, AT1G05300, AT2G32270	Glyma.13G004400, Glyma.20G063100, Glyma.15G262800, Glyma.08G164400	Medtr3g081690, Medtr3g082050, Medtr3g081640, Medtr3g081580, Medtr2g064310, Medtr3g073900, Medtr3g073950	LOC_Os07g12890, LOC_Os05g39560, LOC_Os05g39540, LOC_Os04g52310, LOC_Os08g10630	Potri.006G006800, Potri.006G006600, Potri.006G006902, Potri.010G173300, Potri.008G083100	Sobic.002G083200, Sobic.009G170500, Sobic.007G064900, Sobic.006G212200, Sobic.007G075700	Seita.2G090600, Seita.3G208000, Seita.3G208100, Seita.7G190900, Seita.7G234300, Seita.6G026600	Sevir.2G093200, Sevir.3G213300, Sevir.3G213400, Sevir.7G203200, Sevir.7G245900, Sevir.6G025100	VIT_203s0017g02170, VIT_203s0017g02190, VIT_219s0085g00740, VIT_219s0085g00795	Zm00001d019228, Zm00001d038437, Zm00001d002343, Zm00001d049375, Zm00001d049993, Zm00001d019227
O.sativa_v7.0	LOC_Os07g25710	NA	P	NA	NA	NA	NA	Inferred	AtPHR1	NA	AT5G29000, AT3G04450, AT2G20400, AT4G28610	Glyma.10G039700, Glyma.13G126200, Glyma.19G167500, Glyma.03G166400, Glyma.19G247600, Glyma.03G250000	Medtr7g098250, Medtr1g080330, Medtr7g115530	LOC_Os07g25710	Potri.002G257800.11.p, Potri.013G048000, Potri.019G020900	Sobic.002G121600	Seita.2G118400	Sevir.2G125000	VIT_207s0005g04120, VIT_214s0036g01380	Zm00001d019536
O.sativa_v7.0	LOC_Os07g27790	NA	Cd,As	NA	NA	NA	NA	Inferred	AtGSH1	NA	AT4G23100	Glyma.01G219900, Glyma.08G014300, Glyma.05G207600	Medtr5g010250, Medtr5g010230, Medtr8g098350	LOC_Os07g27790, LOC_Os05g03820	Potri.001G104500, Potri.003G126900	Sobic.009G029600	Seita.3G050000	Sevir.3G050100	VIT_202s0025g03530	Zm00001d010950
O.sativa_v7.0	LOC_Os07g31500	NA	Cs,K,Mg	NA	NA	NA	NA	Inferred	AtGSO1/SGN3	NA	AT5G44700, AT4G20140	Glyma.08G090000, Glyma.05G134800, Glyma.09G048300, Glyma.15G155600	Medtr4g094790, Medtr2g437730	LOC_Os07g31500	Potri.001G075000, Potri.003G156200	Sobic.002G308200	Seita.2G320400	Sevir.2G331800	VIT_201s0010g03820, VIT_201s0010g00380	Zm00001d021535
O.sativa_v7.0	LOC_Os07g32570	NA	S,Se	NA	NA	NA	NA	Inferred	AtAPR2	NA	AT4G04610, AT4G21990, AT1G62180	Glyma.07G261500, Glyma.09G004400, Glyma.15G108700	Medtr2g023540	LOC_Os07g32570	Potri.004G011525, Potri.004G012100	Sobic.002G314300	Seita.2G327500	Sevir.2G338800	VIT_212s0059g00760, VIT_200s1490g00010, VIT_210s0116g01650	Zm00001d006467, Zm00001d021596
O.sativa_v7.0	LOC_Os07g35870	NA	Cd,Co,Fe,Mn,Zn	NA	NA	NA	NA	Inferred	AtILR3,OsPRI1	NA	AT5G54680, AT1G51070	Glyma.15G063000, Glyma.15G062600, Glyma.12G196700, Glyma.13G305500, Glyma.12G136300, Glyma.06G266800, Glyma.13G286700, Glyma.12G214900	Medtr2g089000, Medtr4g081370, Medtr2g082640	LOC_Os08g04390, LOC_Os07g35870	Potri.004G031800, Potri.011G031000, Potri.001G416600, Potri.011G132400	Sobic.007G033800, Sobic.002G329300	Seita.6G069500, Seita.2G342600	Sevir.6G068300, Sevir.2G352900	VIT_200s0532g00050, VIT_219s0014g05100, VIT_212s0059g02650	Zm00001d027911, Zm00001d046173, Zm00001d049384, Zm00001d046571, Zm00001d024679, Zm00001d021701
O.sativa_v7.0	LOC_Os07g38580	NA	Fe,Zn,Co,Mn	NA	NA	NA	NA	Inferred	AtFYVE1	NA	AT1G20110	Glyma.04G023100, Glyma.06G023000, Glyma.17G259400, Glyma.08G248500	Medtr3g114080	LOC_Os06g50840, LOC_Os07g38580	Potri.005G242700, Potri.002G018900	Sobic.010G269100, Sobic.002G348600	Seita.4G283000, Seita.2G363000	Sevir.4G295200, Sevir.2G374000	VIT_218s0001g14750	Zm00001d021878
O.sativa_v7.0	LOC_Os07g43530	NA	Fe,Zn,Mn,Co	NA	NA	NA	NA	Inferred	AtPYE	NA	AT3G47640	Glyma.05G027600, Glyma.17G098900	Medtr4g108360	LOC_Os03g26210, LOC_Os07g43530	Potri.015G142700, Potri.003G074400	Sobic.001G355600, Sobic.002G385300	Seita.9G384500, Seita.2G400400	Sevir.9G389000, Sevir.2G412100	VIT_214s0108g00480, VIT_217s0000g06000	Zm00001d029339, Zm00001d022225
O.sativa_v7.0	LOC_Os08g04180	NA	Cd	NA	NA	NA	NA	Inferred	AtTSB1	NA	AT5G54810, AT4G27070	Glyma.18G102800, Glyma.08G312300	Medtr3g051120, Medtr3g049410	LOC_Os08g04180	Potri.001G420300, Potri.011G136000	Sobic.007G032000	Seita.6G072900	Sevir.6G072000	VIT_219s0177g00310	Zm00001d049610, Zm00001d024702
O.sativa_v7.0	LOC_Os08g04310	NA	Li,P,S,Fe,Co	NA	NA	NA	NA	Inferred	AtUCC1	NA	AT2G32300	Glyma.13G305600, Glyma.12G196600	Medtr2g088990	LOC_Os08g04310, LOC_Os09g39940, LOC_Os08g04360, LOC_Os08g04350, LOC_Os08g04340, LOC_Os08g04370	Potri.007G120200	Sobic.007G033300, Sobic.007G033400, Sobic.002G140300, Sobic.002G140400	Seita.6G070700, Seita.2G139400, Seita.2G139500	Sevir.6G069300, Sevir.2G145000	VIT_212s0059g02640	Zm00001d024691, Zm00001d019726, Zm00001d019725
O.sativa_v7.0	LOC_Os08g04340	NA	Li,P,S,Fe,Co	NA	NA	NA	NA	Inferred	AtUCC1	NA	AT2G32300	Glyma.13G305600, Glyma.12G196600	Medtr2g088990	LOC_Os08g04310, LOC_Os09g39940, LOC_Os08g04360, LOC_Os08g04350, LOC_Os08g04340, LOC_Os08g04370	Potri.007G120200	Sobic.007G033300, Sobic.007G033400, Sobic.002G140300, Sobic.002G140400	Seita.6G070700, Seita.2G139400, Seita.2G139500	Sevir.6G069300, Sevir.2G145000	VIT_212s0059g02640	Zm00001d024691, Zm00001d019726, Zm00001d019725
O.sativa_v7.0	LOC_Os08g04350	NA	Li,P,S,Fe,Co	NA	NA	NA	NA	Inferred	AtUCC1	NA	AT2G32300	Glyma.13G305600, Glyma.12G196600	Medtr2g088990	LOC_Os08g04310, LOC_Os09g39940, LOC_Os08g04360, LOC_Os08g04350, LOC_Os08g04340, LOC_Os08g04370	Potri.007G120200	Sobic.007G033300, Sobic.007G033400, Sobic.002G140300, Sobic.002G140400	Seita.6G070700, Seita.2G139400, Seita.2G139500	Sevir.6G069300, Sevir.2G145000	VIT_212s0059g02640	Zm00001d024691, Zm00001d019726, Zm00001d019725
O.sativa_v7.0	LOC_Os08g04360	NA	Li,P,S,Fe,Co	NA	NA	NA	NA	Inferred	AtUCC1	NA	AT2G32300	Glyma.13G305600, Glyma.12G196600	Medtr2g088990	LOC_Os08g04310, LOC_Os09g39940, LOC_Os08g04360, LOC_Os08g04350, LOC_Os08g04340, LOC_Os08g04370	Potri.007G120200	Sobic.007G033300, Sobic.007G033400, Sobic.002G140300, Sobic.002G140400	Seita.6G070700, Seita.2G139400, Seita.2G139500	Sevir.6G069300, Sevir.2G145000	VIT_212s0059g02640	Zm00001d024691, Zm00001d019726, Zm00001d019725
O.sativa_v7.0	LOC_Os08g04370	NA	Li,P,S,Fe,Co	NA	NA	NA	NA	Inferred	AtUCC1	NA	AT2G32300	Glyma.13G305600, Glyma.12G196600	Medtr2g088990	LOC_Os08g04310, LOC_Os09g39940, LOC_Os08g04360, LOC_Os08g04350, LOC_Os08g04340, LOC_Os08g04370	Potri.007G120200	Sobic.007G033300, Sobic.007G033400, Sobic.002G140300, Sobic.002G140400	Seita.6G070700, Seita.2G139400, Seita.2G139500	Sevir.6G069300, Sevir.2G145000	VIT_212s0059g02640	Zm00001d024691, Zm00001d019726, Zm00001d019725
O.sativa_v7.0	LOC_Os08g10630	NA	Mn,Zn	NA	NA	NA	NA	Inferred	AtZIP1,OsZIP3,OsZIP5	NA	AT3G12750, AT1G05300, AT2G32270	Glyma.13G004400, Glyma.20G063100, Glyma.15G262800, Glyma.08G164400	Medtr3g081690, Medtr3g082050, Medtr3g081640, Medtr3g081580, Medtr2g064310, Medtr3g073900, Medtr3g073950	LOC_Os07g12890, LOC_Os05g39560, LOC_Os05g39540, LOC_Os04g52310, LOC_Os08g10630	Potri.006G006800, Potri.006G006600, Potri.006G006902, Potri.010G173300, Potri.008G083100	Sobic.002G083200, Sobic.009G170500, Sobic.007G064900, Sobic.006G212200, Sobic.007G075700	Seita.2G090600, Seita.3G208000, Seita.3G208100, Seita.7G190900, Seita.7G234300, Seita.6G026600	Sevir.2G093200, Sevir.3G213300, Sevir.3G213400, Sevir.7G203200, Sevir.7G245900, Sevir.6G025100	VIT_203s0017g02170, VIT_203s0017g02190, VIT_219s0085g00740, VIT_219s0085g00795	Zm00001d019228, Zm00001d038437, Zm00001d002343, Zm00001d049375, Zm00001d049993, Zm00001d019227
O.sativa_v7.0	LOC_Os08g15020	NA	Li,B,Na,Mg,K,Ca,Mn,Fe,Co,Ni,Cu,Zn,Rb,Sr,Mo,Cd	NA	NA	NA	NA	Inferred	AtMYB36	NA	AT5G57620	Glyma.13G094400, Glyma.17G065800	Medtr4g128670	LOC_Os08g15020	Potri.006G171184, Potri.006G170800, Potri.018G095900	Sobic.007G092300	Seita.6G097100	Sevir.6G105000	VIT_211s0052g01490	Zm00001d050185
O.sativa_v7.0	LOC_Os08g23440	NA	Ca,K,Na,S	NA	NA	NA	NA	Inferred	AtCCC	NA	AT1G30450	Glyma.15G193400, Glyma.09G085300	Medtr2g048510	LOC_Os08g23440	Potri.001G357600, Potri.011G090900	Sobic.005G040700, Sobic.002G243300, Sobic.009G105900	Seita.5G025700, Seita.3G275800	Sevir.5G024400, Sevir.3G283200	VIT_210s0003g04530	Zm00001d052570, Zm00001d037970, Zm00001d010029
O.sativa_v7.0	LOC_Os08g35490	NA	Cu	NA	NA	NA	NA	Inferred	AtCOPT5	NA	AT5G20650	Glyma.04G057000, Glyma.06G057400, Glyma.14G107100, Glyma.17G219400	Medtr3g105330, Medtr1g015000	LOC_Os09g26900, LOC_Os08g35490	Potri.006G219200, Potri.006G140700	Sobic.002G215800, Sobic.001G353200	Seita.2G218500	Sevir.2G228000	VIT_211s0016g00920	Zm00001d020623, Zm00001d005819
O.sativa_v7.0	LOC_Os08g45000	NA	P,As,Se	NA	NA	NA	NA	Inferred	AtPHT1;5,AtPHT1;4,AtPHT1;1,OsPT2	NA	AT3G54700, AT2G38940, AT2G32830, AT5G43370, AT5G43350, AT5G43360, AT4G08878, AT5G43340, AT4G08895	Glyma.10G186400, Glyma.20G204100, Glyma.03G162800, Glyma.19G164300, Glyma.10G036800, Glyma.10G186500, Glyma.20G204000, Glyma.10G006700, Glyma.02G005800	Medtr1g074940, Medtr7g096870, Medtr7g096880, Medtr1g069935, Medtr1g069930, Medtr1g074930, Medtr1g043200, Medtr1g043290, Medtr1g043220, Medtr3g082700	LOC_Os08g45000, LOC_Os03g04360, LOC_Os04g10690, LOC_Os04g10750, LOC_Os10g30770, LOC_Os03g05620, LOC_Os03g05640, LOC_Os03g05610, LOC_Os10g30790, LOC_Os10g20500	Potri.010G071500, Potri.005G223600, Potri.002G038900, Potri.010G071700, Potri.010G071600, Potri.010G072000, Potri.001G318500, Potri.005G175500, Potri.005G175700	Sobic.006G026800, Sobic.007G164400, Sobic.001G513400, Sobic.006G027300, Sobic.001G234900, Sobic.001G502000, Sobic.001G502100, Sobic.001G234800	Seita.7G033100, Seita.6G253400, Seita.4G276500, Seita.9G548500, Seita.7G032900, Seita.9G238400, Seita.9G538500, Seita.9G538600, Seita.6G012100, Seita.9G238300	Sevir.7G019800, Sevir.6G257900, Sevir.4G288300, Sevir.9G553200, Sevir.7G019300, Sevir.9G238400, Sevir.9G542800, Sevir.9G542900, Sevir.6G010350, Sevir.9G238300	VIT_207s0005g03290, VIT_205s0049g00940, VIT_205s0049g00920, VIT_205s0049g00930	Zm00001d025028, Zm00001d031875, Zm00001d027549, Zm00001d004301, Zm00001d027700, Zm00001d032850
O.sativa_v7.0	LOC_Os09g26900	NA	Cu	NA	NA	NA	NA	Inferred	AtCOPT5	NA	AT5G20650	Glyma.04G057000, Glyma.06G057400, Glyma.14G107100, Glyma.17G219400	Medtr3g105330, Medtr1g015000	LOC_Os09g26900, LOC_Os08g35490	Potri.006G219200, Potri.006G140700	Sobic.002G215800, Sobic.001G353200	Seita.2G218500	Sevir.2G228000	VIT_211s0016g00920	Zm00001d020623, Zm00001d005819
O.sativa_v7.0	LOC_Os09g39940	NA	Li,P,S,Fe,Co	NA	NA	NA	NA	Inferred	AtUCC1	NA	AT2G32300	Glyma.13G305600, Glyma.12G196600	Medtr2g088990	LOC_Os08g04310, LOC_Os09g39940, LOC_Os08g04360, LOC_Os08g04350, LOC_Os08g04340, LOC_Os08g04370	Potri.007G120200	Sobic.007G033300, Sobic.007G033400, Sobic.002G140300, Sobic.002G140400	Seita.6G070700, Seita.2G139400, Seita.2G139500	Sevir.6G069300, Sevir.2G145000	VIT_212s0059g02640	Zm00001d024691, Zm00001d019726, Zm00001d019725
O.sativa_v7.0	LOC_Os10g02380	NA	Fe	NA	NA	NA	NA	Inferred	ZmYS1	NA		Glyma.16G219400, Glyma.09G169700, Glyma.09G170000	Medtr4g072360, Medtr4g072350, Medtr4g072320, Medtr6g073110	LOC_Os04g08550, LOC_Os10g02380, LOC_Os10g02490, LOC_Os03g13390		Sobic.006G018300, Sobic.006G018200, Sobic.001G443100	Seita.9G476100	Sevir.9G479900	VIT_205s0077g02180, VIT_218s0001g09570, VIT_205s0077g02150, VIT_205s0077g02190	Zm00001d025057, Zm00001d028360
O.sativa_v7.0	LOC_Os10g02490	NA	Fe	NA	NA	NA	NA	Inferred	ZmYS1	NA		Glyma.16G219400, Glyma.09G169700, Glyma.09G170000	Medtr4g072360, Medtr4g072350, Medtr4g072320, Medtr6g073110	LOC_Os04g08550, LOC_Os10g02380, LOC_Os10g02490, LOC_Os03g13390		Sobic.006G018300, Sobic.006G018200, Sobic.001G443100	Seita.9G476100	Sevir.9G479900	VIT_205s0077g02180, VIT_218s0001g09570, VIT_205s0077g02150, VIT_205s0077g02190	Zm00001d025057, Zm00001d028360
O.sativa_v7.0	LOC_Os10g05690	NA	Al	NA	NA	NA	NA	Inferred	OsAUX3	NA	AT5G01240, AT2G38120	Glyma.01G114000, Glyma.03G063600, Glyma.03G063900, Glyma.07G147000, Glyma.18G198400, Glyma.02G255800, Glyma.14G060700, Glyma.11G228300, Glyma.18G029000	Medtr4g415390, Medtr7g067450, Medtr5g082220	LOC_Os01g63770, LOC_Os05g37470, LOC_Os03g14080, LOC_Os10g05690	Potri.006G098300, Potri.016G113600, Potri.008G066400, Potri.010G191000	Sobic.003G361300, Sobic.009G156600, Sobic.001G439000, Sobic.001G267100	Seita.5G387200, Seita.3G223500, Seita.9G471700, Seita.9G288200	Sevir.5G392400, Sevir.3G228500, Sevir.9G475300, Sevir.9G295700	VIT_208s0007g02030, VIT_213s0067g00330	Zm00001d042809, Zm00001d038275, Zm00001d028401, Zm00001d030310
O.sativa_v7.0	LOC_Os10g20500	NA	P,As,Se	NA	NA	NA	NA	Inferred	AtPHT1;5,AtPHT1;4,AtPHT1;1,OsPT2	NA	AT3G54700, AT2G38940, AT2G32830, AT5G43370, AT5G43350, AT5G43360, AT4G08878, AT5G43340, AT4G08895	Glyma.10G186400, Glyma.20G204100, Glyma.03G162800, Glyma.19G164300, Glyma.10G036800, Glyma.10G186500, Glyma.20G204000, Glyma.10G006700, Glyma.02G005800	Medtr1g074940, Medtr7g096870, Medtr7g096880, Medtr1g069935, Medtr1g069930, Medtr1g074930, Medtr1g043200, Medtr1g043290, Medtr1g043220, Medtr3g082700	LOC_Os08g45000, LOC_Os03g04360, LOC_Os04g10690, LOC_Os04g10750, LOC_Os10g30770, LOC_Os03g05620, LOC_Os03g05640, LOC_Os03g05610, LOC_Os10g30790, LOC_Os10g20500	Potri.010G071500, Potri.005G223600, Potri.002G038900, Potri.010G071700, Potri.010G071600, Potri.010G072000, Potri.001G318500, Potri.005G175500, Potri.005G175700	Sobic.006G026800, Sobic.007G164400, Sobic.001G513400, Sobic.006G027300, Sobic.001G234900, Sobic.001G502000, Sobic.001G502100, Sobic.001G234800	Seita.7G033100, Seita.6G253400, Seita.4G276500, Seita.9G548500, Seita.7G032900, Seita.9G238400, Seita.9G538500, Seita.9G538600, Seita.6G012100, Seita.9G238300	Sevir.7G019800, Sevir.6G257900, Sevir.4G288300, Sevir.9G553200, Sevir.7G019300, Sevir.9G238400, Sevir.9G542800, Sevir.9G542900, Sevir.6G010350, Sevir.9G238300	VIT_207s0005g03290, VIT_205s0049g00940, VIT_205s0049g00920, VIT_205s0049g00930	Zm00001d025028, Zm00001d031875, Zm00001d027549, Zm00001d004301, Zm00001d027700, Zm00001d032850
O.sativa_v7.0	LOC_Os10g30770	NA	P,As,Se	NA	NA	NA	NA	Inferred	AtPHT1;5,AtPHT1;4,AtPHT1;1,OsPT2	NA	AT3G54700, AT2G38940, AT2G32830, AT5G43370, AT5G43350, AT5G43360, AT4G08878, AT5G43340, AT4G08895	Glyma.10G186400, Glyma.20G204100, Glyma.03G162800, Glyma.19G164300, Glyma.10G036800, Glyma.10G186500, Glyma.20G204000, Glyma.10G006700, Glyma.02G005800	Medtr1g074940, Medtr7g096870, Medtr7g096880, Medtr1g069935, Medtr1g069930, Medtr1g074930, Medtr1g043200, Medtr1g043290, Medtr1g043220, Medtr3g082700	LOC_Os08g45000, LOC_Os03g04360, LOC_Os04g10690, LOC_Os04g10750, LOC_Os10g30770, LOC_Os03g05620, LOC_Os03g05640, LOC_Os03g05610, LOC_Os10g30790, LOC_Os10g20500	Potri.010G071500, Potri.005G223600, Potri.002G038900, Potri.010G071700, Potri.010G071600, Potri.010G072000, Potri.001G318500, Potri.005G175500, Potri.005G175700	Sobic.006G026800, Sobic.007G164400, Sobic.001G513400, Sobic.006G027300, Sobic.001G234900, Sobic.001G502000, Sobic.001G502100, Sobic.001G234800	Seita.7G033100, Seita.6G253400, Seita.4G276500, Seita.9G548500, Seita.7G032900, Seita.9G238400, Seita.9G538500, Seita.9G538600, Seita.6G012100, Seita.9G238300	Sevir.7G019800, Sevir.6G257900, Sevir.4G288300, Sevir.9G553200, Sevir.7G019300, Sevir.9G238400, Sevir.9G542800, Sevir.9G542900, Sevir.6G010350, Sevir.9G238300	VIT_207s0005g03290, VIT_205s0049g00940, VIT_205s0049g00920, VIT_205s0049g00930	Zm00001d025028, Zm00001d031875, Zm00001d027549, Zm00001d004301, Zm00001d027700, Zm00001d032850
O.sativa_v7.0	LOC_Os10g30790	NA	P,As,Se	NA	NA	NA	NA	Inferred	AtPHT1;5,AtPHT1;4,AtPHT1;1,OsPT2	NA	AT3G54700, AT2G38940, AT2G32830, AT5G43370, AT5G43350, AT5G43360, AT4G08878, AT5G43340, AT4G08895	Glyma.10G186400, Glyma.20G204100, Glyma.03G162800, Glyma.19G164300, Glyma.10G036800, Glyma.10G186500, Glyma.20G204000, Glyma.10G006700, Glyma.02G005800	Medtr1g074940, Medtr7g096870, Medtr7g096880, Medtr1g069935, Medtr1g069930, Medtr1g074930, Medtr1g043200, Medtr1g043290, Medtr1g043220, Medtr3g082700	LOC_Os08g45000, LOC_Os03g04360, LOC_Os04g10690, LOC_Os04g10750, LOC_Os10g30770, LOC_Os03g05620, LOC_Os03g05640, LOC_Os03g05610, LOC_Os10g30790, LOC_Os10g20500	Potri.010G071500, Potri.005G223600, Potri.002G038900, Potri.010G071700, Potri.010G071600, Potri.010G072000, Potri.001G318500, Potri.005G175500, Potri.005G175700	Sobic.006G026800, Sobic.007G164400, Sobic.001G513400, Sobic.006G027300, Sobic.001G234900, Sobic.001G502000, Sobic.001G502100, Sobic.001G234800	Seita.7G033100, Seita.6G253400, Seita.4G276500, Seita.9G548500, Seita.7G032900, Seita.9G238400, Seita.9G538500, Seita.9G538600, Seita.6G012100, Seita.9G238300	Sevir.7G019800, Sevir.6G257900, Sevir.4G288300, Sevir.9G553200, Sevir.7G019300, Sevir.9G238400, Sevir.9G542800, Sevir.9G542900, Sevir.6G010350, Sevir.9G238300	VIT_207s0005g03290, VIT_205s0049g00940, VIT_205s0049g00920, VIT_205s0049g00930	Zm00001d025028, Zm00001d031875, Zm00001d027549, Zm00001d004301, Zm00001d027700, Zm00001d032850
O.sativa_v7.0	LOC_Os10g33810	NA	Fe,Cd,Zn,Co,Mo	NA	NA	NA	NA	Inferred	AtMYB72,AtMYB10	NA	AT3G23250, AT3G12820, AT1G56160, AT1G79180, AT1G16490, AT2G31180, AT1G06180	Glyma.08G168100, Glyma.15G259400, Glyma.10G165800, Glyma.20G223400, Glyma.03G250600, Glyma.19G248100	Medtr2g067420, Medtr7g115650	LOC_Os04g43680, LOC_Os02g41510, LOC_Os10g33810	Potri.007G067600, Potri.005G096600, Potri.019G018200	Sobic.006G148000, Sobic.004G219800, Sobic.001G219200	Seita.7G167300, Seita.1G239400, Seita.9G222100	Sevir.7G176600, Sevir.1G244400, Sevir.9G221500	VIT_219s0085g00050	Zm00001d003064, Zm00001d025864, Zm00001d017268, Zm00001d051149, Zm00001d014029, Zm00001d032694
O.sativa_v7.0	LOC_Os10g36924	NA	B	NA	NA	NA	NA	Inferred	AtNIP5;1,ZmTLS1	NA	AT4G10380	Glyma.20G170400, Glyma.10G221100	Medtr1g097840	LOC_Os10g36924	Potri.001G455000, Potri.011G146900	Sobic.001G195800	Seita.9G193500	Sevir.9G193400	VIT_202s0025g03260	Zm00001d032461
O.sativa_v7.0	LOC_Os10g39610	NA	Cu,Zn	NA	NA	NA	NA	Inferred	AtMT4b,AtMT4a	NA	AT2G42000, AT2G23240	Glyma.18G157800, Glyma.08G346600	Medtr8g012330, Medtr7g053460	LOC_Os10g39610	Potri.009G167700, Potri.004G206400	Sobic.001G311200	Seita.9G339800	Sevir.9G343900		Zm00001d029778
O.sativa_v7.0	LOC_Os10g39790	NA	Mg	NA	NA	NA	NA	Inferred	AtMGT6	NA	AT4G28580, AT3G58970	Glyma.05G168200, Glyma.08G126600	Medtr8g088670	LOC_Os10g39790	Potri.006G081700	Sobic.001G309400	Seita.9G337700	Sevir.9G341300	VIT_212s0034g02550	Zm00001d047388, Zm00001d029808
O.sativa_v7.0	LOC_Os10g39980	NA	As	NA	NA	NA	NA	Inferred	OsLSI2	NA				LOC_Os03g01700, LOC_Os10g39980		Sobic.001G539200, Sobic.001G307700	Seita.9G574800, Seita.9G335700	Sevir.9G339100		Zm00001d027305, Zm00001d029842
O.sativa_v7.0	LOC_Os11g04020	NA	Cs,Zn,Fe	NA	NA	NA	NA	Inferred	AtZIFL2,AtZIF1,OsZIFL12,ZmYS3	NA	AT5G13750, AT5G13740, AT3G43790	Glyma.06G313700, Glyma.06G313600, Glyma.04G124800, Glyma.13G186500, Glyma.13G186700, Glyma.15G224200, Glyma.13G186400, Glyma.13G186600	Medtr3g086440, Medtr8g062990, Medtr3g010820, Medtr8g042870, Medtr8g042820, Medtr8g042780, Medtr8g042770, Medtr3g010850, Medtr1194s0010, Medtr8g075280, Medtr3g010840	LOC_Os11g04120, LOC_Os11g04104, LOC_Os12g03899, LOC_Os12g03860, LOC_Os11g04030, LOC_Os12g03830, LOC_Os11g04020	Potri.008G010600, Potri.006G026200, Potri.016G024400	Sobic.005G024800, Sobic.008G015700, Sobic.005G024900, Sobic.005G097900, Sobic.008G015800, Sobic.005G024700, Sobic.008G084800	Seita.7G312300, Seita.8G020800, Seita.8G070700, Seita.7G312500, Seita.7G312000, Seita.8G020600, Seita.3G089200	Sevir.7G322400, Sevir.8G023400, Sevir.8G071400, Sevir.7G322100, Sevir.8G023200, Sevir.3G091300	VIT_213s0047g00050, VIT_213s0047g00080, VIT_213s0047g00010, VIT_213s0047g00040, VIT_208s0040g00510	Zm00001d005002, Zm00001d052435, Zm00001d005001, Zm00001d052434, Zm00001d041111
O.sativa_v7.0	LOC_Os11g04030	NA	Cs,Zn,Fe	NA	NA	NA	NA	Inferred	AtZIFL2,AtZIF1,OsZIFL12,ZmYS3	NA	AT5G13750, AT5G13740, AT3G43790	Glyma.06G313700, Glyma.06G313600, Glyma.04G124800, Glyma.13G186500, Glyma.13G186700, Glyma.15G224200, Glyma.13G186400, Glyma.13G186600	Medtr3g086440, Medtr8g062990, Medtr3g010820, Medtr8g042870, Medtr8g042820, Medtr8g042780, Medtr8g042770, Medtr3g010850, Medtr1194s0010, Medtr8g075280, Medtr3g010840	LOC_Os11g04120, LOC_Os11g04104, LOC_Os12g03899, LOC_Os12g03860, LOC_Os11g04030, LOC_Os12g03830, LOC_Os11g04020	Potri.008G010600, Potri.006G026200, Potri.016G024400	Sobic.005G024800, Sobic.008G015700, Sobic.005G024900, Sobic.005G097900, Sobic.008G015800, Sobic.005G024700, Sobic.008G084800	Seita.7G312300, Seita.8G020800, Seita.8G070700, Seita.7G312500, Seita.7G312000, Seita.8G020600, Seita.3G089200	Sevir.7G322400, Sevir.8G023400, Sevir.8G071400, Sevir.7G322100, Sevir.8G023200, Sevir.3G091300	VIT_213s0047g00050, VIT_213s0047g00080, VIT_213s0047g00010, VIT_213s0047g00040, VIT_208s0040g00510	Zm00001d005002, Zm00001d052435, Zm00001d005001, Zm00001d052434, Zm00001d041111
O.sativa_v7.0	LOC_Os11g04104	NA	Cs,Zn,Fe	NA	NA	NA	NA	Inferred	AtZIFL2,AtZIF1,OsZIFL12,ZmYS3	NA	AT5G13750, AT5G13740, AT3G43790	Glyma.06G313700, Glyma.06G313600, Glyma.04G124800, Glyma.13G186500, Glyma.13G186700, Glyma.15G224200, Glyma.13G186400, Glyma.13G186600	Medtr3g086440, Medtr8g062990, Medtr3g010820, Medtr8g042870, Medtr8g042820, Medtr8g042780, Medtr8g042770, Medtr3g010850, Medtr1194s0010, Medtr8g075280, Medtr3g010840	LOC_Os11g04120, LOC_Os11g04104, LOC_Os12g03899, LOC_Os12g03860, LOC_Os11g04030, LOC_Os12g03830, LOC_Os11g04020	Potri.008G010600, Potri.006G026200, Potri.016G024400	Sobic.005G024800, Sobic.008G015700, Sobic.005G024900, Sobic.005G097900, Sobic.008G015800, Sobic.005G024700, Sobic.008G084800	Seita.7G312300, Seita.8G020800, Seita.8G070700, Seita.7G312500, Seita.7G312000, Seita.8G020600, Seita.3G089200	Sevir.7G322400, Sevir.8G023400, Sevir.8G071400, Sevir.7G322100, Sevir.8G023200, Sevir.3G091300	VIT_213s0047g00050, VIT_213s0047g00080, VIT_213s0047g00010, VIT_213s0047g00040, VIT_208s0040g00510	Zm00001d005002, Zm00001d052435, Zm00001d005001, Zm00001d052434, Zm00001d041111
O.sativa_v7.0	LOC_Os11g04120	NA	Cs,Zn,Fe	NA	NA	NA	NA	Inferred	AtZIFL2,AtZIF1,OsZIFL12,ZmYS3	NA	AT5G13750, AT5G13740, AT3G43790	Glyma.06G313700, Glyma.06G313600, Glyma.04G124800, Glyma.13G186500, Glyma.13G186700, Glyma.15G224200, Glyma.13G186400, Glyma.13G186600	Medtr3g086440, Medtr8g062990, Medtr3g010820, Medtr8g042870, Medtr8g042820, Medtr8g042780, Medtr8g042770, Medtr3g010850, Medtr1194s0010, Medtr8g075280, Medtr3g010840	LOC_Os11g04120, LOC_Os11g04104, LOC_Os12g03899, LOC_Os12g03860, LOC_Os11g04030, LOC_Os12g03830, LOC_Os11g04020	Potri.008G010600, Potri.006G026200, Potri.016G024400	Sobic.005G024800, Sobic.008G015700, Sobic.005G024900, Sobic.005G097900, Sobic.008G015800, Sobic.005G024700, Sobic.008G084800	Seita.7G312300, Seita.8G020800, Seita.8G070700, Seita.7G312500, Seita.7G312000, Seita.8G020600, Seita.3G089200	Sevir.7G322400, Sevir.8G023400, Sevir.8G071400, Sevir.7G322100, Sevir.8G023200, Sevir.3G091300	VIT_213s0047g00050, VIT_213s0047g00080, VIT_213s0047g00010, VIT_213s0047g00040, VIT_208s0040g00510	Zm00001d005002, Zm00001d052435, Zm00001d005001, Zm00001d052434, Zm00001d041111
O.sativa_v7.0	LOC_Os11g34180	NA	Mn,Fe	NA	NA	NA	NA	Inferred	AtCMT1	NA	AT4G13590	Glyma.10G127000	Medtr1g046730	LOC_Os11g34180	Potri.001G053600, Potri.003G174600	Sobic.006G021800	Seita.7G040400	Sevir.7G028100	VIT_205s0051g00440	Zm00001d004400
O.sativa_v7.0	LOC_Os11g47740	NA	Ca	NA	NA	NA	NA	Inferred	AtLOTR1	NA	AT5G50150, AT1G10750, AT1G70550, AT1G23340	Glyma.05G039800, Glyma.17G087100, Glyma.10G167900, Glyma.02G037400, Glyma.01G027800	Medtr3g077430, Medtr4g105400, Medtr8g069575, Medtr8g069590, Medtr8g069630, Medtr2g073050, Medtr5g033650	LOC_Os01g07570, LOC_Os06g28000, LOC_Os01g36660, LOC_Os11g47740	Potri.012G088300, Potri.015G080300, Potri.008G188000, Potri.010G044300	Sobic.003G052000, Sobic.010G143300, Sobic.003G184500	Seita.5G120400, Seita.4G150700, Seita.5G194000, Seita.8G156400, Seita.3G283200	Sevir.5G117000, Sevir.4G161600, Sevir.5G196200	VIT_217s0000g08870, VIT_200s0394g00010	Zm00001d008716, Zm00001d045987, Zm00001d044534
O.sativa_v7.0	LOC_Os12g03830	NA	Cs,Zn,Fe	NA	NA	NA	NA	Inferred	AtZIFL2,AtZIF1,OsZIFL12,ZmYS3	NA	AT5G13750, AT5G13740, AT3G43790	Glyma.06G313700, Glyma.06G313600, Glyma.04G124800, Glyma.13G186500, Glyma.13G186700, Glyma.15G224200, Glyma.13G186400, Glyma.13G186600	Medtr3g086440, Medtr8g062990, Medtr3g010820, Medtr8g042870, Medtr8g042820, Medtr8g042780, Medtr8g042770, Medtr3g010850, Medtr1194s0010, Medtr8g075280, Medtr3g010840	LOC_Os11g04120, LOC_Os11g04104, LOC_Os12g03899, LOC_Os12g03860, LOC_Os11g04030, LOC_Os12g03830, LOC_Os11g04020	Potri.008G010600, Potri.006G026200, Potri.016G024400	Sobic.005G024800, Sobic.008G015700, Sobic.005G024900, Sobic.005G097900, Sobic.008G015800, Sobic.005G024700, Sobic.008G084800	Seita.7G312300, Seita.8G020800, Seita.8G070700, Seita.7G312500, Seita.7G312000, Seita.8G020600, Seita.3G089200	Sevir.7G322400, Sevir.8G023400, Sevir.8G071400, Sevir.7G322100, Sevir.8G023200, Sevir.3G091300	VIT_213s0047g00050, VIT_213s0047g00080, VIT_213s0047g00010, VIT_213s0047g00040, VIT_208s0040g00510	Zm00001d005002, Zm00001d052435, Zm00001d005001, Zm00001d052434, Zm00001d041111
O.sativa_v7.0	LOC_Os12g03860	NA	Cs,Zn,Fe	NA	NA	NA	NA	Inferred	AtZIFL2,AtZIF1,OsZIFL12,ZmYS3	NA	AT5G13750, AT5G13740, AT3G43790	Glyma.06G313700, Glyma.06G313600, Glyma.04G124800, Glyma.13G186500, Glyma.13G186700, Glyma.15G224200, Glyma.13G186400, Glyma.13G186600	Medtr3g086440, Medtr8g062990, Medtr3g010820, Medtr8g042870, Medtr8g042820, Medtr8g042780, Medtr8g042770, Medtr3g010850, Medtr1194s0010, Medtr8g075280, Medtr3g010840	LOC_Os11g04120, LOC_Os11g04104, LOC_Os12g03899, LOC_Os12g03860, LOC_Os11g04030, LOC_Os12g03830, LOC_Os11g04020	Potri.008G010600, Potri.006G026200, Potri.016G024400	Sobic.005G024800, Sobic.008G015700, Sobic.005G024900, Sobic.005G097900, Sobic.008G015800, Sobic.005G024700, Sobic.008G084800	Seita.7G312300, Seita.8G020800, Seita.8G070700, Seita.7G312500, Seita.7G312000, Seita.8G020600, Seita.3G089200	Sevir.7G322400, Sevir.8G023400, Sevir.8G071400, Sevir.7G322100, Sevir.8G023200, Sevir.3G091300	VIT_213s0047g00050, VIT_213s0047g00080, VIT_213s0047g00010, VIT_213s0047g00040, VIT_208s0040g00510	Zm00001d005002, Zm00001d052435, Zm00001d005001, Zm00001d052434, Zm00001d041111
O.sativa_v7.0	LOC_Os12g10280	NA	As	NA	NA	NA	NA	Inferred	OsNIP3;2,OsNIP3;3	NA				LOC_Os12g10280, LOC_Os08g05600, LOC_Os08g05590		Sobic.007G039500, Sobic.007G039600	Seita.6G063300, Seita.6G063400, Seita.6G062200	Sevir.6G061200, Sevir.6G061300, Sevir.6G060000		Zm00001d049578
O.sativa_v7.0	LOC_Os12g18900	NA	Se,S	NA	NA	NA	NA	Inferred	AtCPNIFS	NA	AT1G08490	Glyma.09G021000, Glyma.15G127400	Medtr3g083980	LOC_Os12g18900	Potri.009G066000	Sobic.005G014700, Sobic.004G132600	Seita.1G134500	Sevir.1G132950	VIT_206s0009g02300	Zm00001d052364
O.sativa_v7.0	LOC_Os12g39180	NA	Fe,Mn,Zn	NA	NA	NA	NA	Inferred	AtNRAMP3	NA	AT2G23150, AT5G67330, AT1G47240	Glyma.17G165200, Glyma.05G101700, Glyma.11G051500, Glyma.01G190700, Glyma.04G044000, Glyma.06G044200	Medtr4g095075, Medtr5g016270, Medtr3g102620	LOC_Os03g11010, LOC_Os12g39180	Potri.007G050600, Potri.007G050700, Potri.002G121000	Sobic.001G462500, Sobic.001G170000, Sobic.008G143700	Seita.9G497200, Seita.9G171400, Seita.3G367300	Sevir.9G501400, Sevir.9G169700, Sevir.3G384700	VIT_207s0129g00620, VIT_218s0001g09490	Zm00001d048129, Zm00001d033367, Zm00001d030846
O.sativa_v7.0	LOC_Os12g44150	NA	Na	NA	NA	NA	NA	Inferred	AtAHA4	NA	AT5G62670, AT3G47950	Glyma.13G065400, Glyma.19G019200, Glyma.06G189900, Glyma.04G174800, Glyma.17G096100, Glyma.05G030700	Medtr6g011310, Medtr4g107500	LOC_Os03g48310, LOC_Os12g44150, LOC_Os07g09340	Potri.012G071600, Potri.015G066000	Sobic.001G132400, Sobic.008G190500, Sobic.002G065000	Seita.9G134900, Seita.3G406700, Seita.2G068600	Sevir.9G133800, Sevir.3G424800, Sevir.2G071500	VIT_214s0066g02550, VIT_217s0000g05540	Zm00001d033552, Zm00001d041214, Zm00001d019062
O.sativa_v7.0	LOC_Os12g44360	NA	Na	NA	NA	NA	NA	Inferred	AtSOS1/NHX7	NA	AT1G14660, AT2G01980	Glyma.08G092000	Medtr2g038400	LOC_Os12g44360	Potri.007G100500, Potri.010G100900, Potri.008G140700	Sobic.008G192900	Seita.3G409000	Sevir.9G144600, Sevir.3G427000	VIT_201s0011g06550	Zm00001d031232

### Sheet: Ptrichocarpa_v4.1
Species	GeneID	Elements	GeneName	Citation.s....DOI.only	Closest.species.orthologs	Tissue	Comments	Primary.Inferred	Inferred.from	Inferred.Elements	A.thaliana_TAIR10 orthologs	G.max_Wm82.a2.v1 orthologs	M.truncatula_Mt4.0v1 orthologs	O.sativa_v7.0 orthologs	P.trichocarpa_v4.1 orthologs	S.bicolor_v3.1.1 orthologs	S.italica_v2.2 orthologs	S.viridis_v2.1 orthologs	V.vinifera_v2.1 orthologs	Z.mays_RefGen_V4 orthologs
P.trichocarpa_v4.1	Potri.001G010000	Mn	NA	NA	NA	NA	NA	Inferred	AtMTP8,OsMTP8.2,OsMTP8.1	NA	AT3G58060	Glyma.03G146700, Glyma.14G206600, Glyma.18G050400	Medtr5g075680, Medtr3g062610	LOC_Os02g53490, LOC_Os03g12530	Potri.001G010200, Potri.001G010000, Potri.001G010300	Sobic.004G315400, Sobic.001G445000	Seita.1G337100, Seita.9G478600	Sevir.1G343700, Sevir.9G482200	VIT_208s0007g06760, VIT_206s0004g01110	Zm00001d018242, Zm00001d028344
P.trichocarpa_v4.1	Potri.001G010200	Mn	NA	NA	NA	NA	NA	Inferred	AtMTP8,OsMTP8.2,OsMTP8.1	NA	AT3G58060	Glyma.03G146700, Glyma.14G206600, Glyma.18G050400	Medtr5g075680, Medtr3g062610	LOC_Os02g53490, LOC_Os03g12530	Potri.001G010200, Potri.001G010000, Potri.001G010300	Sobic.004G315400, Sobic.001G445000	Seita.1G337100, Seita.9G478600	Sevir.1G343700, Sevir.9G482200	VIT_208s0007g06760, VIT_206s0004g01110	Zm00001d018242, Zm00001d028344
P.trichocarpa_v4.1	Potri.001G010300	Mn	NA	NA	NA	NA	NA	Inferred	AtMTP8,OsMTP8.2,OsMTP8.1	NA	AT3G58060	Glyma.03G146700, Glyma.14G206600, Glyma.18G050400	Medtr5g075680, Medtr3g062610	LOC_Os02g53490, LOC_Os03g12530	Potri.001G010200, Potri.001G010000, Potri.001G010300	Sobic.004G315400, Sobic.001G445000	Seita.1G337100, Seita.9G478600	Sevir.1G343700, Sevir.9G482200	VIT_208s0007g06760, VIT_206s0004g01110	Zm00001d018242, Zm00001d028344
P.trichocarpa_v4.1	Potri.001G019100	Cu	NA	NA	NA	NA	NA	Inferred	OsHMA4	NA		Glyma.03G086000	Medtr8g012390	LOC_Os02g10290	Potri.001G019100	Sobic.004G079900	Seita.1G049200	Sevir.1G048900	VIT_206s0004g01890	Zm00001d015829
P.trichocarpa_v4.1	Potri.001G044900	Mn	NA	NA	NA	NA	NA	Inferred	AtNRAMP1	NA	AT1G80830, AT1G15960	Glyma.08G218200, Glyma.07G023600, Glyma.13G369900, Glyma.15G003500	Medtr2g104990	LOC_Os06g46310	Potri.001G044900	Sobic.010G227800	Seita.4G263200	Sevir.4G276100	VIT_209s0070g00210	Zm00001d014391
P.trichocarpa_v4.1	Potri.001G046800	B	NA	NA	NA	NA	NA	Inferred	AtNIP6;1	NA	AT1G80760	Glyma.15G003900, Glyma.14G144900	Medtr2g104940, Medtr4g006730, Medtr4g006630, Medtr4g006650, Medtr0793s0010		Potri.003G180900, Potri.001G046800				VIT_209s0070g00080
P.trichocarpa_v4.1	Potri.001G053600	Mn,Fe	NA	NA	NA	NA	NA	Inferred	AtCMT1	NA	AT4G13590	Glyma.10G127000	Medtr1g046730	LOC_Os11g34180	Potri.001G053600, Potri.003G174600	Sobic.006G021800	Seita.7G040400	Sevir.7G028100	VIT_205s0051g00440	Zm00001d004400
P.trichocarpa_v4.1	Potri.001G075000	Cs,K,Mg	NA	NA	NA	NA	NA	Inferred	AtGSO1/SGN3	NA	AT5G44700, AT4G20140	Glyma.08G090000, Glyma.05G134800, Glyma.09G048300, Glyma.15G155600	Medtr4g094790, Medtr2g437730	LOC_Os07g31500	Potri.001G075000, Potri.003G156200	Sobic.002G308200	Seita.2G320400	Sevir.2G331800	VIT_201s0010g03820, VIT_201s0010g00380	Zm00001d021535
P.trichocarpa_v4.1	Potri.001G082400	Fe,Zn,Cu,Mn	NA	NA	NA	NA	NA	Inferred	AtYSL1,AtYSL3,OsYSL2,OsYSL9,OsYSL16	NA	AT5G24380, AT5G53550, AT4G24120	Glyma.17G191300, Glyma.06G133000, Glyma.09G127600, Glyma.04G231900, Glyma.13G001500, Glyma.20G068300, Glyma.20G217400, Glyma.10G172900	Medtr3g092090, Medtr1g077840	LOC_Os04g45860, LOC_Os04g45900, LOC_Os02g43370	Potri.011G055224, Potri.001G084400, Potri.001G082400	Sobic.006G164200, Sobic.006G164300, Sobic.004G299700	Seita.7G185000, Seita.7G185100, Seita.1G254200, Seita.1G254100	Sevir.7G195100, Sevir.7G195200, Sevir.1G258500, Sevir.1G258400	VIT_216s0098g01250, VIT_202s0025g02500, VIT_202s0025g02510	Zm00001d002797, Zm00001d025977, Zm00001d017427
P.trichocarpa_v4.1	Potri.001G084400	Fe,Zn,Cu,Mn	NA	NA	NA	NA	NA	Inferred	AtYSL1,AtYSL3,OsYSL2,OsYSL9,OsYSL16	NA	AT5G24380, AT5G53550, AT4G24120	Glyma.17G191300, Glyma.06G133000, Glyma.09G127600, Glyma.04G231900, Glyma.13G001500, Glyma.20G068300, Glyma.20G217400, Glyma.10G172900	Medtr3g092090, Medtr1g077840	LOC_Os04g45860, LOC_Os04g45900, LOC_Os02g43370	Potri.011G055224, Potri.001G084400, Potri.001G082400	Sobic.006G164200, Sobic.006G164300, Sobic.004G299700	Seita.7G185000, Seita.7G185100, Seita.1G254200, Seita.1G254100	Sevir.7G195100, Sevir.7G195200, Sevir.1G258500, Sevir.1G258400	VIT_216s0098g01250, VIT_202s0025g02500, VIT_202s0025g02510	Zm00001d002797, Zm00001d025977, Zm00001d017427
P.trichocarpa_v4.1	Potri.001G090200	K	NA	NA	NA	NA	NA	Inferred	AtCBL10	NA	AT4G33000, AT4G16350	Glyma.17G229500, Glyma.07G010800, Glyma.08G194000	Medtr1g016430, Medtr8g016170, Medtr2g027520, Medtr2g027500	LOC_Os01g39770, LOC_Os01g51420	Potri.006G230200, Potri.003G037800, Potri.015G013200, Potri.001G090200	Sobic.003G196400, Sobic.003G275000	Seita.5G259100, Seita.5G291900	Sevir.5G210300, Sevir.5G294932	VIT_204s0008g00960, VIT_204s0008g00950	Zm00001d044285
P.trichocarpa_v4.1	Potri.001G104500	Cd,As	NA	NA	NA	NA	NA	Inferred	AtGSH1	NA	AT4G23100	Glyma.01G219900, Glyma.08G014300, Glyma.05G207600	Medtr5g010250, Medtr5g010230, Medtr8g098350	LOC_Os07g27790, LOC_Os05g03820	Potri.001G104500, Potri.003G126900	Sobic.009G029600	Seita.3G050000	Sevir.3G050100	VIT_202s0025g03530	Zm00001d010950
P.trichocarpa_v4.1	Potri.001G105800	Cu	NA	NA	NA	NA	NA	Inferred	AtHMA5,OsHMA5	NA	AT1G63440	Glyma.01G219100, Glyma.08G013600, Glyma.19G140000, Glyma.01G219000	Medtr8g079250, Medtr5g010420	LOC_Os04g46940	Potri.001G105800, Potri.003G125600, Potri.003G125700	Sobic.006G173800, Sobic.006G173700	Seita.7G194000, Seita.7G193900	Sevir.7G206000, Sevir.7G205900	VIT_202s0025g03640, VIT_202s0025g03630	Zm00001d002705, Zm00001d002708
P.trichocarpa_v4.1	Potri.001G110100	P	NA	NA	NA	NA	NA	Inferred	AtLPCAT1	NA	AT1G12640, AT1G63050	Glyma.05G049500, Glyma.17G131500	Medtr4g102750	LOC_Os02g45344	Potri.001G110100, Potri.003G121700	Sobic.004G283600	Seita.1G270400	Sevir.1G275100	VIT_202s0025g04410	Zm00001d017584
P.trichocarpa_v4.1	Potri.001G145200	K	NA	NA	NA	NA	NA	Inferred	AtNRT1.5/NPF7.3	NA	AT4G21680, AT1G32450	Glyma.09G237600, Glyma.18G097800, Glyma.18G260000, Glyma.05G070600, Glyma.17G153300, Glyma.01G200100, Glyma.11G042000	Medtr7g010820, Medtr4g098800, Medtr5g014150		Potri.014G179400, Potri.003G088800, Potri.001G145200				VIT_215s0021g00330, VIT_202s0012g01160
P.trichocarpa_v4.1	Potri.001G163100	S	NA	NA	NA	NA	NA	Inferred	AtAT3G14280	NA	AT3G14280	Glyma.03G263400, Glyma.19G262400, Glyma.07G045700, Glyma.16G013600	Medtr7g117550, Medtr8g023100	LOC_Os02g54180, LOC_Os06g09350	Potri.003G072400, Potri.001G163100	Sobic.010G071500, Sobic.004G321500, Sobic.010G071400	Seita.1G179900, Seita.2G256600, Seita.1G342900, Seita.4G041800, Seita.4G042000	Sevir.2G267450, Sevir.8G253632, Sevir.1G349900, Sevir.4G039500, Sevir.4G039600	VIT_209s0002g00370	Zm00001d037097
P.trichocarpa_v4.1	Potri.001G177333	Al	NA	NA	NA	NA	NA	Inferred	OsCDT3	NA		Glyma.13G361300, Glyma.15G012600		LOC_Os06g05120, LOC_Os01g08300	Potri.001G177333, Potri.001G177366		Seita.4G031300	Sevir.4G030200	VIT_209s0002g05180, VIT_211s0016g04510	Zm00001d045385
P.trichocarpa_v4.1	Potri.001G177366	Al	NA	NA	NA	NA	NA	Inferred	OsCDT3	NA		Glyma.13G361300, Glyma.15G012600		LOC_Os06g05120, LOC_Os01g08300	Potri.001G177333, Potri.001G177366		Seita.4G031300	Sevir.4G030200	VIT_209s0002g05180, VIT_211s0016g04510	Zm00001d045385
P.trichocarpa_v4.1	Potri.001G179400	P	NA	NA	NA	NA	NA	Inferred	OsSPDT	NA	AT3G15990	Glyma.07G006500, Glyma.08G207100, Glyma.13G360000, Glyma.15G014000	Medtr4g011970, Medtr2g102243	LOC_Os06g05160	Potri.001G179400, Potri.003G056200	Sobic.010G033800	Seita.4G032500	Sevir.4G031300	VIT_209s0002g04780, VIT_211s0016g04150	Zm00001d000204
P.trichocarpa_v4.1	Potri.001G189500	Cd	NA	NA	NA	NA	NA	Inferred	AtPEN3	NA	AT1G15210, AT1G59870, AT3G16340	Glyma.08G201300, Glyma.07G015800, Glyma.13G355000	Medtr8g014360, Medtr2g101090	LOC_Os06g36090, LOC_Os01g52560	Potri.001G189500, Potri.003G049600	Sobic.010G165500, Sobic.003G281500	Seita.4G181500, Seita.5G302300	Sevir.4G150000, Sevir.5G304900	VIT_209s0002g03630, VIT_209s0002g03640	Zm00001d036986, Zm00001d046277, Zm00001d043598
P.trichocarpa_v4.1	Potri.001G212000	S,Se	NA	NA	NA	NA	NA	Inferred	AtMSA1	NA	AT1G36370, AT1G22020	Glyma.08G187800, Glyma.12G170300	Medtr2g006570, Medtr3g073470	LOC_Os05g35440, LOC_Os01g65410	Potri.001G212000, Potri.002G090200, Potri.005G170800	Sobic.003G373600	Seita.5G398800	Sevir.5G404100	VIT_212s0034g02380, VIT_218s0001g04340	Zm00001d042661, Zm00001d012247
P.trichocarpa_v4.1	Potri.001G235800	Ni	NA	NA	NA	NA	NA	Inferred	AtZAT11	NA	AT2G28710, AT2G37430, AT3G53600	Glyma.20G099100, Glyma.10G290200, Glyma.02G094500, Glyma.18G287200, Glyma.13G333400, Glyma.15G040700, Glyma.12G065800, Glyma.11G142500, Glyma.03G173200, Glyma.19G174100, Glyma.10G045200, Glyma.13G132800, Glyma.03G173100, Glyma.19G174000, Glyma.19G174200, Glyma.03G173300, Glyma.13G133100, Glyma.10G045400	Medtr7g023560, Medtr2g096540, Medtr1g067660, Medtr7g100100, Medtr1g067650, Medtr1g067640	LOC_Os03g17150	Potri.010G209400, Potri.008G051200, Potri.009G027700, Potri.001G235800	Sobic.001G035300, Sobic.001G416200	Seita.9G034400, Seita.9G449600	Sevir.9G033500, Sevir.9G453500	VIT_213s0019g00480, VIT_206s0004g04180	Zm00001d034639, Zm00001d028667, Zm00001d047786
P.trichocarpa_v4.1	Potri.001G245800	Zn	NA	NA	NA	NA	NA	Inferred	MtMTP2	NA	AT2G29410	Glyma.12G059000, Glyma.11G135500	Medtr4g064893		Potri.001G245800				VIT_206s0004g05540
P.trichocarpa_v4.1	Potri.001G246000	Cu	NA	NA	NA	NA	NA	Inferred	AtCOPT1,MtCOPT1	NA	AT2G37925, AT5G59040, AT2G26975, AT5G59030, AT3G46900	Glyma.11G134700, Glyma.01G106700, Glyma.18G191300, Glyma.07G141200, Glyma.18G191900, Glyma.07G141600	Medtr4g064963, Medtr4g065123, Medtr4g065660, Medtr7g066070, Medtr4g019870, Medtr0027s0220	LOC_Os05g35050, LOC_Os01g56420, LOC_Os01g56430	Potri.009G038800, Potri.001G246000, Potri.009G038700, Potri.006G093200, Potri.006G093300	Sobic.003G310200, Sobic.005G059300	Seita.5G333200, Seita.5G333000, Seita.3G293100	Sevir.5G337400, Sevir.5G337200, Sevir.3G302000	VIT_206s0004g05760, VIT_206s0004g05750, VIT_206s0004g05763, VIT_208s0007g01470	Zm00001d043323, Zm00001d053025
P.trichocarpa_v4.1	Potri.001G251200	P,K	NA	NA	NA	NA	NA	Inferred	AtCAX3	NA	AT3G51860, AT2G38170	Glyma.18G200500, Glyma.07G149600, Glyma.09G159600, Glyma.03G058500, Glyma.01G122800, Glyma.03G058300, Glyma.18G063200, Glyma.02G226500, Glyma.14G193400	Medtr7g068380, Medtr4g016720, Medtr5g070330	LOC_Os05g51610, LOC_Os01g37690	Potri.016G115500, Potri.006G099900, Potri.009G045800, Potri.001G251200	Sobic.009G257800, Sobic.003G184800	Seita.3G120500, Seita.5G194500	Sevir.3G122500, Sevir.5G196600	VIT_208s0007g02240, VIT_206s0004g06570	Zm00001d009763, Zm00001d044533
P.trichocarpa_v4.1	Potri.001G266900	Mn,Fe,Zn	NA	NA	NA	NA	NA	Inferred	AtFRD3/MAN1	NA	AT3G08040			LOC_Os03g11734	Potri.009G061100, Potri.001G266900	Sobic.001G454900	Seita.9G489200	Sevir.9G493200	VIT_213s0064g00930, VIT_213s0064g00940	Zm00001d028228
P.trichocarpa_v4.1	Potri.001G282400	Fe	NA	NA	NA	NA	NA	Inferred	OsMIT	NA	AT1G07030, AT2G30160, AT1G07025	Glyma.02G231200, Glyma.14G198800	Medtr5g073040	LOC_Os03g18550	Potri.016G125200, Potri.009G077600, Potri.001G282400	Sobic.001G403700	Seita.9G437700	Sevir.9G441600	VIT_208s0058g00450, VIT_206s0004g07350	Zm00001d047709, Zm00001d028784
P.trichocarpa_v4.1	Potri.001G318500	P,As,Se	NA	NA	NA	NA	NA	Inferred	AtPHT1;5,AtPHT1;4,AtPHT1;1,OsPT2	NA	AT3G54700, AT2G38940, AT2G32830, AT5G43370, AT5G43350, AT5G43360, AT4G08878, AT5G43340, AT4G08895	Glyma.10G186400, Glyma.20G204100, Glyma.03G162800, Glyma.19G164300, Glyma.10G036800, Glyma.10G186500, Glyma.20G204000, Glyma.10G006700, Glyma.02G005800	Medtr1g074940, Medtr7g096870, Medtr7g096880, Medtr1g069935, Medtr1g069930, Medtr1g074930, Medtr1g043200, Medtr1g043290, Medtr1g043220, Medtr3g082700	LOC_Os08g45000, LOC_Os03g04360, LOC_Os04g10690, LOC_Os04g10750, LOC_Os10g30770, LOC_Os03g05620, LOC_Os03g05640, LOC_Os03g05610, LOC_Os10g30790, LOC_Os10g20500	Potri.010G071500, Potri.005G223600, Potri.002G038900, Potri.010G071700, Potri.010G071600, Potri.010G072000, Potri.001G318500, Potri.005G175500, Potri.005G175700	Sobic.006G026800, Sobic.007G164400, Sobic.001G513400, Sobic.006G027300, Sobic.001G234900, Sobic.001G502000, Sobic.001G502100, Sobic.001G234800	Seita.7G033100, Seita.6G253400, Seita.4G276500, Seita.9G548500, Seita.7G032900, Seita.9G238400, Seita.9G538500, Seita.9G538600, Seita.6G012100, Seita.9G238300	Sevir.7G019800, Sevir.6G257900, Sevir.4G288300, Sevir.9G553200, Sevir.7G019300, Sevir.9G238400, Sevir.9G542800, Sevir.9G542900, Sevir.6G010350, Sevir.9G238300	VIT_207s0005g03290, VIT_205s0049g00940, VIT_205s0049g00920, VIT_205s0049g00930	Zm00001d025028, Zm00001d031875, Zm00001d027549, Zm00001d004301, Zm00001d027700, Zm00001d032850
P.trichocarpa_v4.1	Potri.001G357600	Ca,K,Na,S	NA	NA	NA	NA	NA	Inferred	AtCCC	NA	AT1G30450	Glyma.15G193400, Glyma.09G085300	Medtr2g048510	LOC_Os08g23440	Potri.001G357600, Potri.011G090900	Sobic.005G040700, Sobic.002G243300, Sobic.009G105900	Seita.5G025700, Seita.3G275800	Sevir.5G024400, Sevir.3G283200	VIT_210s0003g04530	Zm00001d052570, Zm00001d037970, Zm00001d010029
P.trichocarpa_v4.1	Potri.001G416600	Cd,Co,Fe,Mn,Zn	NA	NA	NA	NA	NA	Inferred	AtILR3,OsPRI1	NA	AT5G54680, AT1G51070	Glyma.15G063000, Glyma.15G062600, Glyma.12G196700, Glyma.13G305500, Glyma.12G136300, Glyma.06G266800, Glyma.13G286700, Glyma.12G214900	Medtr2g089000, Medtr4g081370, Medtr2g082640	LOC_Os08g04390, LOC_Os07g35870	Potri.004G031800, Potri.011G031000, Potri.001G416600, Potri.011G132400	Sobic.007G033800, Sobic.002G329300	Seita.6G069500, Seita.2G342600	Sevir.6G068300, Sevir.2G352900	VIT_200s0532g00050, VIT_219s0014g05100, VIT_212s0059g02650	Zm00001d027911, Zm00001d046173, Zm00001d049384, Zm00001d046571, Zm00001d024679, Zm00001d021701
P.trichocarpa_v4.1	Potri.001G420300	Cd	NA	NA	NA	NA	NA	Inferred	AtTSB1	NA	AT5G54810, AT4G27070	Glyma.18G102800, Glyma.08G312300	Medtr3g051120, Medtr3g049410	LOC_Os08g04180	Potri.001G420300, Potri.011G136000	Sobic.007G032000	Seita.6G072900	Sevir.6G072000	VIT_219s0177g00310	Zm00001d049610, Zm00001d024702
P.trichocarpa_v4.1	Potri.001G450900	Zn	NA	NA	NA	NA	NA	Inferred	AtMTP3	NA	AT3G58810			LOC_Os05g03780	Potri.001G450900, Potri.011G150600	Sobic.009G029500	Seita.3G049900	Sevir.3G050000	VIT_202s0025g02900	Zm00001d035447, Zm00001d010954
P.trichocarpa_v4.1	Potri.001G455000	B	NA	NA	NA	NA	NA	Inferred	AtNIP5;1,ZmTLS1	NA	AT4G10380	Glyma.20G170400, Glyma.10G221100	Medtr1g097840	LOC_Os10g36924	Potri.001G455000, Potri.011G146900	Sobic.001G195800	Seita.9G193500	Sevir.9G193400	VIT_202s0025g03260	Zm00001d032461
P.trichocarpa_v4.1	Potri.002G005500	P,As	NA	NA	NA	NA	NA	Inferred	AtPHT1;9	NA	AT1G76430, AT1G20860	Glyma.07G222700, Glyma.20G021600	Medtr4g083960	LOC_Os02g39750, LOC_Os01g22810, LOC_Os06g21930, LOC_Os06g21920, LOC_Os06g21950	Potri.005G256100, Potri.002G005500	Sobic.010G133300	Seita.4G140700	Sevir.4G173800	VIT_218s0122g00780
P.trichocarpa_v4.1	Potri.002G018900	Fe,Zn,Co,Mn	NA	NA	NA	NA	NA	Inferred	AtFYVE1	NA	AT1G20110	Glyma.04G023100, Glyma.06G023000, Glyma.17G259400, Glyma.08G248500	Medtr3g114080	LOC_Os06g50840, LOC_Os07g38580	Potri.005G242700, Potri.002G018900	Sobic.010G269100, Sobic.002G348600	Seita.4G283000, Seita.2G363000	Sevir.4G295200, Sevir.2G374000	VIT_218s0001g14750	Zm00001d021878
P.trichocarpa_v4.1	Potri.002G038900	P,As,Se	NA	NA	NA	NA	NA	Inferred	AtPHT1;5,AtPHT1;4,AtPHT1;1,OsPT2	NA	AT3G54700, AT2G38940, AT2G32830, AT5G43370, AT5G43350, AT5G43360, AT4G08878, AT5G43340, AT4G08895	Glyma.10G186400, Glyma.20G204100, Glyma.03G162800, Glyma.19G164300, Glyma.10G036800, Glyma.10G186500, Glyma.20G204000, Glyma.10G006700, Glyma.02G005800	Medtr1g074940, Medtr7g096870, Medtr7g096880, Medtr1g069935, Medtr1g069930, Medtr1g074930, Medtr1g043200, Medtr1g043290, Medtr1g043220, Medtr3g082700	LOC_Os08g45000, LOC_Os03g04360, LOC_Os04g10690, LOC_Os04g10750, LOC_Os10g30770, LOC_Os03g05620, LOC_Os03g05640, LOC_Os03g05610, LOC_Os10g30790, LOC_Os10g20500	Potri.010G071500, Potri.005G223600, Potri.002G038900, Potri.010G071700, Potri.010G071600, Potri.010G072000, Potri.001G318500, Potri.005G175500, Potri.005G175700	Sobic.006G026800, Sobic.007G164400, Sobic.001G513400, Sobic.006G027300, Sobic.001G234900, Sobic.001G502000, Sobic.001G502100, Sobic.001G234800	Seita.7G033100, Seita.6G253400, Seita.4G276500, Seita.9G548500, Seita.7G032900, Seita.9G238400, Seita.9G538500, Seita.9G538600, Seita.6G012100, Seita.9G238300	Sevir.7G019800, Sevir.6G257900, Sevir.4G288300, Sevir.9G553200, Sevir.7G019300, Sevir.9G238400, Sevir.9G542800, Sevir.9G542900, Sevir.6G010350, Sevir.9G238300	VIT_207s0005g03290, VIT_205s0049g00940, VIT_205s0049g00920, VIT_205s0049g00930	Zm00001d025028, Zm00001d031875, Zm00001d027549, Zm00001d004301, Zm00001d027700, Zm00001d032850
P.trichocarpa_v4.1	Potri.002G049500	S	NA	NA	NA	NA	NA	Inferred	AtSULTR3;1	NA	AT3G51895	Glyma.03G156700, Glyma.19G159000	Medtr7g095430	LOC_Os03g06520	Potri.010G082700, Potri.008G156600, Potri.002G049500, Potri.005G213500	Sobic.001G496800	Seita.9G532700	Sevir.9G537000	VIT_205s0020g03930, VIT_207s0151g00410, VIT_207s0151g00340	Zm00001d027749
P.trichocarpa_v4.1	Potri.002G052100	Fe	NA	NA	NA	NA	NA	Inferred	AtGA1	NA	AT4G02780	Glyma.03G154700, Glyma.19G157000, Glyma.03G154500, Glyma.03G154400	Medtr7g011663, Medtr7g011770, Medtr7g011740, Medtr7g094970	LOC_Os02g36210, LOC_Os04g09900, LOC_Os02g17780	Potri.002G052100, Potri.005G210300	Sobic.005G161200, Sobic.001G248600	Seita.1G203600, Seita.2G144900, Seita.9G351400, Seita.9G262400	Sevir.1G206900, Sevir.2G150600, Sevir.9G357500, Sevir.9G265300	VIT_207s0151g01070, VIT_207s0151g01040	Zm00001d024512, Zm00001d048867, Zm00001d048874, Zm00001d029648, Zm00001d032961
P.trichocarpa_v4.1	Potri.002G080400	Fe,Mn,Cd	NA	NA	NA	NA	NA	Inferred	OsNRAMP5,OsNRAMP1,MtNRAMP1	NA		Glyma.06G115800	Medtr3g088440, Medtr3g088460	LOC_Os07g15370, LOC_Os07g15460	Potri.002G080500, Potri.005G181100, Potri.005G181000, Potri.002G080400	Sobic.002G095400, Sobic.002G095600	Seita.2G100300, Seita.2G100400	Sevir.2G103000, Sevir.2G103100	VIT_218s0001g02140, VIT_218s0001g02120	Zm00001d019327, Zm00001d005479
P.trichocarpa_v4.1	Potri.002G080500	Fe,Mn,Cd	NA	NA	NA	NA	NA	Inferred	OsNRAMP5,OsNRAMP1,MtNRAMP1	NA		Glyma.06G115800	Medtr3g088440, Medtr3g088460	LOC_Os07g15370, LOC_Os07g15460	Potri.002G080500, Potri.005G181100, Potri.005G181000, Potri.002G080400	Sobic.002G095400, Sobic.002G095600	Seita.2G100300, Seita.2G100400	Sevir.2G103000, Sevir.2G103100	VIT_218s0001g02140, VIT_218s0001g02120	Zm00001d019327, Zm00001d005479
P.trichocarpa_v4.1	Potri.002G090200	S,Se	NA	NA	NA	NA	NA	Inferred	AtMSA1	NA	AT1G36370, AT1G22020	Glyma.08G187800, Glyma.12G170300	Medtr2g006570, Medtr3g073470	LOC_Os05g35440, LOC_Os01g65410	Potri.001G212000, Potri.002G090200, Potri.005G170800	Sobic.003G373600	Seita.5G398800	Sevir.5G404100	VIT_212s0034g02380, VIT_218s0001g04340	Zm00001d042661, Zm00001d012247
P.trichocarpa_v4.1	Potri.002G121000	Fe,Mn,Zn	NA	NA	NA	NA	NA	Inferred	AtNRAMP3	NA	AT2G23150, AT5G67330, AT1G47240	Glyma.17G165200, Glyma.05G101700, Glyma.11G051500, Glyma.01G190700, Glyma.04G044000, Glyma.06G044200	Medtr4g095075, Medtr5g016270, Medtr3g102620	LOC_Os03g11010, LOC_Os12g39180	Potri.007G050600, Potri.007G050700, Potri.002G121000	Sobic.001G462500, Sobic.001G170000, Sobic.008G143700	Seita.9G497200, Seita.9G171400, Seita.3G367300	Sevir.9G501400, Sevir.9G169700, Sevir.3G384700	VIT_207s0129g00620, VIT_218s0001g09490	Zm00001d048129, Zm00001d033367, Zm00001d030846
P.trichocarpa_v4.1	Potri.002G170000	K,Ca,Mg	NA	NA	NA	NA	NA	Inferred	AtCNGC10	NA	AT1G01340, AT4G01010				Potri.014G097900, Potri.002G170000
P.trichocarpa_v4.1	Potri.002G191000	B	NA	NA	NA	NA	NA	Inferred	AtBOR1,AtBOR2,OsBOR1	NA	AT2G47160, AT3G62270	Glyma.03G222300, Glyma.19G219500	Medtr7g110000	LOC_Os12g37840	Potri.014G116000, Potri.002G191000	Sobic.008G132300	Seita.3G333100	Sevir.3G347400	VIT_207s0005g02060	Zm00001d041590, Zm00001d030656
P.trichocarpa_v4.1	Potri.002G257800.11.p	P	NA	NA	NA	NA	NA	Inferred	AtPHR1	NA	AT5G29000, AT3G04450, AT2G20400, AT4G28610	Glyma.10G039700, Glyma.13G126200, Glyma.19G167500, Glyma.03G166400, Glyma.19G247600, Glyma.03G250000	Medtr7g098250, Medtr1g080330, Medtr7g115530	LOC_Os07g25710	Potri.002G257800.11.p, Potri.013G048000, Potri.019G020900	Sobic.002G121600	Seita.2G118400	Sevir.2G125000	VIT_207s0005g04120, VIT_214s0036g01380	Zm00001d019536
P.trichocarpa_v4.1	Potri.003G037800	K	NA	NA	NA	NA	NA	Inferred	AtCBL10	NA	AT4G33000, AT4G16350	Glyma.17G229500, Glyma.07G010800, Glyma.08G194000	Medtr1g016430, Medtr8g016170, Medtr2g027520, Medtr2g027500	LOC_Os01g39770, LOC_Os01g51420	Potri.006G230200, Potri.003G037800, Potri.015G013200, Potri.001G090200	Sobic.003G196400, Sobic.003G275000	Seita.5G259100, Seita.5G291900	Sevir.5G210300, Sevir.5G294932	VIT_204s0008g00960, VIT_204s0008g00950	Zm00001d044285
P.trichocarpa_v4.1	Potri.003G049600	Cd	NA	NA	NA	NA	NA	Inferred	AtPEN3	NA	AT1G15210, AT1G59870, AT3G16340	Glyma.08G201300, Glyma.07G015800, Glyma.13G355000	Medtr8g014360, Medtr2g101090	LOC_Os06g36090, LOC_Os01g52560	Potri.001G189500, Potri.003G049600	Sobic.010G165500, Sobic.003G281500	Seita.4G181500, Seita.5G302300	Sevir.4G150000, Sevir.5G304900	VIT_209s0002g03630, VIT_209s0002g03640	Zm00001d036986, Zm00001d046277, Zm00001d043598
P.trichocarpa_v4.1	Potri.003G056200	P	NA	NA	NA	NA	NA	Inferred	OsSPDT	NA	AT3G15990	Glyma.07G006500, Glyma.08G207100, Glyma.13G360000, Glyma.15G014000	Medtr4g011970, Medtr2g102243	LOC_Os06g05160	Potri.001G179400, Potri.003G056200	Sobic.010G033800	Seita.4G032500	Sevir.4G031300	VIT_209s0002g04780, VIT_211s0016g04150	Zm00001d000204
P.trichocarpa_v4.1	Potri.003G072400	S	NA	NA	NA	NA	NA	Inferred	AtAT3G14280	NA	AT3G14280	Glyma.03G263400, Glyma.19G262400, Glyma.07G045700, Glyma.16G013600	Medtr7g117550, Medtr8g023100	LOC_Os02g54180, LOC_Os06g09350	Potri.003G072400, Potri.001G163100	Sobic.010G071500, Sobic.004G321500, Sobic.010G071400	Seita.1G179900, Seita.2G256600, Seita.1G342900, Seita.4G041800, Seita.4G042000	Sevir.2G267450, Sevir.8G253632, Sevir.1G349900, Sevir.4G039500, Sevir.4G039600	VIT_209s0002g00370	Zm00001d037097
P.trichocarpa_v4.1	Potri.003G074400	Fe,Zn,Mn,Co	NA	NA	NA	NA	NA	Inferred	AtPYE	NA	AT3G47640	Glyma.05G027600, Glyma.17G098900	Medtr4g108360	LOC_Os03g26210, LOC_Os07g43530	Potri.015G142700, Potri.003G074400	Sobic.001G355600, Sobic.002G385300	Seita.9G384500, Seita.2G400400	Sevir.9G389000, Sevir.2G412100	VIT_214s0108g00480, VIT_217s0000g06000	Zm00001d029339, Zm00001d022225
P.trichocarpa_v4.1	Potri.003G088800	K	NA	NA	NA	NA	NA	Inferred	AtNRT1.5/NPF7.3	NA	AT4G21680, AT1G32450	Glyma.09G237600, Glyma.18G097800, Glyma.18G260000, Glyma.05G070600, Glyma.17G153300, Glyma.01G200100, Glyma.11G042000	Medtr7g010820, Medtr4g098800, Medtr5g014150		Potri.014G179400, Potri.003G088800, Potri.001G145200				VIT_215s0021g00330, VIT_202s0012g01160
P.trichocarpa_v4.1	Potri.003G121700	P	NA	NA	NA	NA	NA	Inferred	AtLPCAT1	NA	AT1G12640, AT1G63050	Glyma.05G049500, Glyma.17G131500	Medtr4g102750	LOC_Os02g45344	Potri.001G110100, Potri.003G121700	Sobic.004G283600	Seita.1G270400	Sevir.1G275100	VIT_202s0025g04410	Zm00001d017584
P.trichocarpa_v4.1	Potri.003G125600	Cu	NA	NA	NA	NA	NA	Inferred	AtHMA5,OsHMA5	NA	AT1G63440	Glyma.01G219100, Glyma.08G013600, Glyma.19G140000, Glyma.01G219000	Medtr8g079250, Medtr5g010420	LOC_Os04g46940	Potri.001G105800, Potri.003G125600, Potri.003G125700	Sobic.006G173800, Sobic.006G173700	Seita.7G194000, Seita.7G193900	Sevir.7G206000, Sevir.7G205900	VIT_202s0025g03640, VIT_202s0025g03630	Zm00001d002705, Zm00001d002708
P.trichocarpa_v4.1	Potri.003G125700	Cu	NA	NA	NA	NA	NA	Inferred	AtHMA5,OsHMA5	NA	AT1G63440	Glyma.01G219100, Glyma.08G013600, Glyma.19G140000, Glyma.01G219000	Medtr8g079250, Medtr5g010420	LOC_Os04g46940	Potri.001G105800, Potri.003G125600, Potri.003G125700	Sobic.006G173800, Sobic.006G173700	Seita.7G194000, Seita.7G193900	Sevir.7G206000, Sevir.7G205900	VIT_202s0025g03640, VIT_202s0025g03630	Zm00001d002705, Zm00001d002708
P.trichocarpa_v4.1	Potri.003G126900	Cd,As	NA	NA	NA	NA	NA	Inferred	AtGSH1	NA	AT4G23100	Glyma.01G219900, Glyma.08G014300, Glyma.05G207600	Medtr5g010250, Medtr5g010230, Medtr8g098350	LOC_Os07g27790, LOC_Os05g03820	Potri.001G104500, Potri.003G126900	Sobic.009G029600	Seita.3G050000	Sevir.3G050100	VIT_202s0025g03530	Zm00001d010950
P.trichocarpa_v4.1	Potri.003G156200	Cs,K,Mg	NA	NA	NA	NA	NA	Inferred	AtGSO1/SGN3	NA	AT5G44700, AT4G20140	Glyma.08G090000, Glyma.05G134800, Glyma.09G048300, Glyma.15G155600	Medtr4g094790, Medtr2g437730	LOC_Os07g31500	Potri.001G075000, Potri.003G156200	Sobic.002G308200	Seita.2G320400	Sevir.2G331800	VIT_201s0010g03820, VIT_201s0010g00380	Zm00001d021535
P.trichocarpa_v4.1	Potri.003G174600	Mn,Fe	NA	NA	NA	NA	NA	Inferred	AtCMT1	NA	AT4G13590	Glyma.10G127000	Medtr1g046730	LOC_Os11g34180	Potri.001G053600, Potri.003G174600	Sobic.006G021800	Seita.7G040400	Sevir.7G028100	VIT_205s0051g00440	Zm00001d004400
P.trichocarpa_v4.1	Potri.003G180900	B	NA	NA	NA	NA	NA	Inferred	AtNIP6;1	NA	AT1G80760	Glyma.15G003900, Glyma.14G144900	Medtr2g104940, Medtr4g006730, Medtr4g006630, Medtr4g006650, Medtr0793s0010		Potri.003G180900, Potri.001G046800				VIT_209s0070g00080
P.trichocarpa_v4.1	Potri.004G011525	S,Se	NA	NA	NA	NA	NA	Inferred	AtAPR2	NA	AT4G04610, AT4G21990, AT1G62180	Glyma.07G261500, Glyma.09G004400, Glyma.15G108700	Medtr2g023540	LOC_Os07g32570	Potri.004G011525, Potri.004G012100	Sobic.002G314300	Seita.2G327500	Sevir.2G338800	VIT_212s0059g00760, VIT_200s1490g00010, VIT_210s0116g01650	Zm00001d006467, Zm00001d021596
P.trichocarpa_v4.1	Potri.004G012100	S,Se	NA	NA	NA	NA	NA	Inferred	AtAPR2	NA	AT4G04610, AT4G21990, AT1G62180	Glyma.07G261500, Glyma.09G004400, Glyma.15G108700	Medtr2g023540	LOC_Os07g32570	Potri.004G011525, Potri.004G012100	Sobic.002G314300	Seita.2G327500	Sevir.2G338800	VIT_212s0059g00760, VIT_200s1490g00010, VIT_210s0116g01650	Zm00001d006467, Zm00001d021596
P.trichocarpa_v4.1	Potri.004G031800	Cd,Co,Fe,Mn,Zn	NA	NA	NA	NA	NA	Inferred	AtILR3,OsPRI1	NA	AT5G54680, AT1G51070	Glyma.15G063000, Glyma.15G062600, Glyma.12G196700, Glyma.13G305500, Glyma.12G136300, Glyma.06G266800, Glyma.13G286700, Glyma.12G214900	Medtr2g089000, Medtr4g081370, Medtr2g082640	LOC_Os08g04390, LOC_Os07g35870	Potri.004G031800, Potri.011G031000, Potri.001G416600, Potri.011G132400	Sobic.007G033800, Sobic.002G329300	Seita.6G069500, Seita.2G342600	Sevir.6G068300, Sevir.2G352900	VIT_200s0532g00050, VIT_219s0014g05100, VIT_212s0059g02650	Zm00001d027911, Zm00001d046173, Zm00001d049384, Zm00001d046571, Zm00001d024679, Zm00001d021701
P.trichocarpa_v4.1	Potri.004G034700	Cd,As	NA	NA	NA	NA	NA	Inferred	AtABCC1,OsABCC1	NA	AT2G34660, AT1G30400, AT1G30410, AT1G30420	Glyma.15G092400, Glyma.13G220000, Glyma.06G312300	Medtr2g019020, Medtr3g011820, Medtr3g011840	LOC_Os04g52900	Potri.011G091200.12.p, Potri.004G034700, Potri.004G034800, Potri.011G043100	Sobic.010G093800, Sobic.006G219300	Seita.7G241100	Sevir.7G252600	VIT_210s0003g04390, VIT_210s0003g04470	Zm00001d002275
P.trichocarpa_v4.1	Potri.004G034800	Cd,As	NA	NA	NA	NA	NA	Inferred	AtABCC1,OsABCC1	NA	AT2G34660, AT1G30400, AT1G30410, AT1G30420	Glyma.15G092400, Glyma.13G220000, Glyma.06G312300	Medtr2g019020, Medtr3g011820, Medtr3g011840	LOC_Os04g52900	Potri.011G091200.12.p, Potri.004G034700, Potri.004G034800, Potri.011G043100	Sobic.010G093800, Sobic.006G219300	Seita.7G241100	Sevir.7G252600	VIT_210s0003g04390, VIT_210s0003g04470	Zm00001d002275
P.trichocarpa_v4.1	Potri.004G043500	P	NA	NA	NA	NA	NA	Inferred	AtPHO2,OsPHO2	NA	AT2G33770	Glyma.18G170400, Glyma.15G074200, Glyma.13G239100, Glyma.13G179600, Glyma.07G196500, Glyma.06G090000	Medtr4g020620, Medtr2g013650, Medtr4g088835	LOC_Os05g48390	Potri.011G052600, Potri.004G043500	Sobic.009G228100	Seita.3G150400	Sevir.3G153100	VIT_200s0265g00070	Zm00001d038972
P.trichocarpa_v4.1	Potri.004G063000	Al,As	NA	NA	NA	NA	NA	Inferred	AtNIP1;2,OsNIP1;1	NA	AT4G19030, AT4G18910	Glyma.05G162500, Glyma.08G120100, Glyma.08G120200, Glyma.05G162600, Glyma.13G224900, Glyma.15G087300	Medtr8g087710, Medtr8g087720, Medtr2g017660, Medtr2g017620, Medtr2g017590, Medtr2g017610, Medtr2g017570	LOC_Os02g13870	Potri.011G072100, Potri.004G063000	Sobic.004G102200	Seita.1G025100	Sevir.1G025500	VIT_210s0003g01830	Zm00001d016237
P.trichocarpa_v4.1	Potri.004G079100	Fe	NA	NA	NA	NA	NA	Inferred	AtFRO2	NA	AT5G23990, AT5G23980, AT1G01580, AT1G23020, AT1G01590	Glyma.10G231600, Glyma.10G231700, Glyma.18G235900, Glyma.16G033800, Glyma.07G067700	Medtr1g100130, Medtr1g100150, Medtr8g031070, Medtr8g028780, Medtr8g028795	LOC_Os04g48930	Potri.017G142800, Potri.004G079200, Potri.004G079100, Potri.017G142700, Potri.014G088000				VIT_216s0050g00990, VIT_216s0050g00980, VIT_215s0046g01900, VIT_215s0046g01920
P.trichocarpa_v4.1	Potri.004G079200	Fe	NA	NA	NA	NA	NA	Inferred	AtFRO2	NA	AT5G23990, AT5G23980, AT1G01580, AT1G23020, AT1G01590	Glyma.10G231600, Glyma.10G231700, Glyma.18G235900, Glyma.16G033800, Glyma.07G067700	Medtr1g100130, Medtr1g100150, Medtr8g031070, Medtr8g028780, Medtr8g028795	LOC_Os04g48930	Potri.017G142800, Potri.004G079200, Potri.004G079100, Potri.017G142700, Potri.014G088000				VIT_216s0050g00990, VIT_216s0050g00980, VIT_215s0046g01900, VIT_215s0046g01920
P.trichocarpa_v4.1	Potri.004G080200	Al	NA	NA	NA	NA	NA	Inferred	OsEXPA10	NA	AT3G03220	Glyma.02G240900, Glyma.14G210500	Medtr5g076950	LOC_Os04g49410	Potri.004G080200, Potri.017G140000	Sobic.006G191700	Seita.7G212500	Sevir.7G224300	VIT_204s0079g00420	Zm00001d002548, Zm00001d026014
P.trichocarpa_v4.1	Potri.004G129900	P	NA	NA	NA	NA	NA	Inferred	AtVIH2,AtVIH1	NA	AT3G01310, AT5G15070	Glyma.13G065500, Glyma.19G019100, Glyma.18G255000, Glyma.09G241100	Medtr6g011290, Medtr7g009060	LOC_Os03g48300, LOC_Os01g56960, LOC_Os01g56980	Potri.017G076400, Potri.004G129900	Sobic.001G132600, Sobic.005G110505, Sobic.003G315166	Seita.9G135000, Seita.5G338800	Sevir.9G133900, Sevir.5G343000	VIT_214s0066g02540	Zm00001d033551
P.trichocarpa_v4.1	Potri.004G175200	Zn	NA	NA	NA	NA	NA	Inferred	AtbZIP23,AtbZIP19	NA	AT4G35040, AT2G16770	Glyma.11G108100, Glyma.12G033000	Medtr4g073100	LOC_Os06g50310	Potri.004G175200, Potri.009G134900	Sobic.010G267500	Seita.9G059700, Seita.4G281600	Sevir.9G058800, Sevir.4G293800	VIT_203s0038g02420	Zm00001d036400, Zm00001d014795
P.trichocarpa_v4.1	Potri.004G206400	Cu,Zn	NA	NA	NA	NA	NA	Inferred	AtMT4b,AtMT4a	NA	AT2G42000, AT2G23240	Glyma.18G157800, Glyma.08G346600	Medtr8g012330, Medtr7g053460	LOC_Os10g39610	Potri.009G167700, Potri.004G206400	Sobic.001G311200	Seita.9G339800	Sevir.9G343900		Zm00001d029778
P.trichocarpa_v4.1	Potri.005G048066	As,S,Se	NA	NA	NA	NA	NA	Inferred	OsASTOL1	NA	AT5G28030, AT5G28020, AT3G04940, AT3G22460, AT4G14880	Glyma.15G262500, Glyma.10G159700, Glyma.20G228900, Glyma.10G159800, Glyma.03G244800, Glyma.19G242300, Glyma.20G148100, Glyma.11G005800	Medtr1g081625, Medtr1g081640, Medtr1g081620, Medtr1g081610, Medtr1g103690, Medtr5g006340	LOC_Os12g42980, LOC_Os03g53650	Potri.013G035200, Potri.005G048066, Potri.005G048132, Potri.005G048400, Potri.005G048700, Potri.013G035500, Potri.008G153300	Sobic.008G179900, Sobic.006G077900	Seita.3G397200, Seita.7G096600	Sevir.3G415300, Sevir.7G104400	VIT_214s0030g01520, VIT_214s0030g01550, VIT_214s0030g01540	Zm00001d031136, Zm00001d003717
P.trichocarpa_v4.1	Potri.005G048132	As,S,Se	NA	NA	NA	NA	NA	Inferred	OsASTOL1	NA	AT5G28030, AT5G28020, AT3G04940, AT3G22460, AT4G14880	Glyma.15G262500, Glyma.10G159700, Glyma.20G228900, Glyma.10G159800, Glyma.03G244800, Glyma.19G242300, Glyma.20G148100, Glyma.11G005800	Medtr1g081625, Medtr1g081640, Medtr1g081620, Medtr1g081610, Medtr1g103690, Medtr5g006340	LOC_Os12g42980, LOC_Os03g53650	Potri.013G035200, Potri.005G048066, Potri.005G048132, Potri.005G048400, Potri.005G048700, Potri.013G035500, Potri.008G153300	Sobic.008G179900, Sobic.006G077900	Seita.3G397200, Seita.7G096600	Sevir.3G415300, Sevir.7G104400	VIT_214s0030g01520, VIT_214s0030g01550, VIT_214s0030g01540	Zm00001d031136, Zm00001d003717
P.trichocarpa_v4.1	Potri.005G048400	As,S,Se	NA	NA	NA	NA	NA	Inferred	OsASTOL1	NA	AT5G28030, AT5G28020, AT3G04940, AT3G22460, AT4G14880	Glyma.15G262500, Glyma.10G159700, Glyma.20G228900, Glyma.10G159800, Glyma.03G244800, Glyma.19G242300, Glyma.20G148100, Glyma.11G005800	Medtr1g081625, Medtr1g081640, Medtr1g081620, Medtr1g081610, Medtr1g103690, Medtr5g006340	LOC_Os12g42980, LOC_Os03g53650	Potri.013G035200, Potri.005G048066, Potri.005G048132, Potri.005G048400, Potri.005G048700, Potri.013G035500, Potri.008G153300	Sobic.008G179900, Sobic.006G077900	Seita.3G397200, Seita.7G096600	Sevir.3G415300, Sevir.7G104400	VIT_214s0030g01520, VIT_214s0030g01550, VIT_214s0030g01540	Zm00001d031136, Zm00001d003717
P.trichocarpa_v4.1	Potri.005G048700	As,S,Se	NA	NA	NA	NA	NA	Inferred	OsASTOL1	NA	AT5G28030, AT5G28020, AT3G04940, AT3G22460, AT4G14880	Glyma.15G262500, Glyma.10G159700, Glyma.20G228900, Glyma.10G159800, Glyma.03G244800, Glyma.19G242300, Glyma.20G148100, Glyma.11G005800	Medtr1g081625, Medtr1g081640, Medtr1g081620, Medtr1g081610, Medtr1g103690, Medtr5g006340	LOC_Os12g42980, LOC_Os03g53650	Potri.013G035200, Potri.005G048066, Potri.005G048132, Potri.005G048400, Potri.005G048700, Potri.013G035500, Potri.008G153300	Sobic.008G179900, Sobic.006G077900	Seita.3G397200, Seita.7G096600	Sevir.3G415300, Sevir.7G104400	VIT_214s0030g01520, VIT_214s0030g01550, VIT_214s0030g01540	Zm00001d031136, Zm00001d003717
P.trichocarpa_v4.1	Potri.005G075300	Fe,Zn	NA	NA	NA	NA	NA	Inferred	OsRab6a	NA	AT5G64990, AT4G39890, AT2G22290, AT5G10260	Glyma.05G178300, Glyma.08G135400, Glyma.18G017000, Glyma.11G240300	Medtr3g087160, Medtr8g090215	LOC_Os03g09140	Potri.005G075300	Sobic.002G380300, Sobic.001G474200	Seita.2G395400, Seita.9G509800	Sevir.2G406800, Sevir.9G514000	VIT_200s0665g00040	Zm00001d006905
P.trichocarpa_v4.1	Potri.005G083600	K	NA	NA	NA	NA	NA	Inferred	AtCPR5	NA	AT5G64930	Glyma.06G145800	Medtr3g094760	LOC_Os01g68970, LOC_Os02g53070	Potri.007G082100, Potri.005G083600	Sobic.003G402900, Sobic.004G312100	Seita.5G428700, Seita.1G334300	Sevir.5G434600, Sevir.1G340900	VIT_207s0031g01470	Zm00001d012040, Zm00001d052145
P.trichocarpa_v4.1	Potri.005G096600	Fe,Cd,Zn,Co,Mo	NA	NA	NA	NA	NA	Inferred	AtMYB72,AtMYB10	NA	AT3G23250, AT3G12820, AT1G56160, AT1G79180, AT1G16490, AT2G31180, AT1G06180	Glyma.08G168100, Glyma.15G259400, Glyma.10G165800, Glyma.20G223400, Glyma.03G250600, Glyma.19G248100	Medtr2g067420, Medtr7g115650	LOC_Os04g43680, LOC_Os02g41510, LOC_Os10g33810	Potri.007G067600, Potri.005G096600, Potri.019G018200	Sobic.006G148000, Sobic.004G219800, Sobic.001G219200	Seita.7G167300, Seita.1G239400, Seita.9G222100	Sevir.7G176600, Sevir.1G244400, Sevir.9G221500	VIT_219s0085g00050	Zm00001d003064, Zm00001d025864, Zm00001d017268, Zm00001d051149, Zm00001d014029, Zm00001d032694
P.trichocarpa_v4.1	Potri.005G111200	As	NA	NA	NA	NA	NA	Inferred	AtHAC1,OsHAC1;1,OsHAC1;2	NA	AT2G21045, AT2G17850, AT5G66170	Glyma.12G017900, Glyma.01G165300, Glyma.11G077900, Glyma.02G047000, Glyma.16G126500	Medtr2g017630, Medtr2g059890, Medtr5g022390, Medtr8g075420	LOC_Os04g17660, LOC_Os02g01220	Potri.014G131300, Potri.005G111200	Sobic.006G032700, Sobic.004G002600	Seita.2G199200, Seita.1G002000	Sevir.2G207400, Sevir.1G001900	VIT_204s0023g03590, VIT_204s0023g03600	Zm00001d025081
P.trichocarpa_v4.1	Potri.005G170800	S,Se	NA	NA	NA	NA	NA	Inferred	AtMSA1	NA	AT1G36370, AT1G22020	Glyma.08G187800, Glyma.12G170300	Medtr2g006570, Medtr3g073470	LOC_Os05g35440, LOC_Os01g65410	Potri.001G212000, Potri.002G090200, Potri.005G170800	Sobic.003G373600	Seita.5G398800	Sevir.5G404100	VIT_212s0034g02380, VIT_218s0001g04340	Zm00001d042661, Zm00001d012247
P.trichocarpa_v4.1	Potri.005G175500	P,As,Se	NA	NA	NA	NA	NA	Inferred	AtPHT1;5,AtPHT1;4,AtPHT1;1,OsPT2	NA	AT3G54700, AT2G38940, AT2G32830, AT5G43370, AT5G43350, AT5G43360, AT4G08878, AT5G43340, AT4G08895	Glyma.10G186400, Glyma.20G204100, Glyma.03G162800, Glyma.19G164300, Glyma.10G036800, Glyma.10G186500, Glyma.20G204000, Glyma.10G006700, Glyma.02G005800	Medtr1g074940, Medtr7g096870, Medtr7g096880, Medtr1g069935, Medtr1g069930, Medtr1g074930, Medtr1g043200, Medtr1g043290, Medtr1g043220, Medtr3g082700	LOC_Os08g45000, LOC_Os03g04360, LOC_Os04g10690, LOC_Os04g10750, LOC_Os10g30770, LOC_Os03g05620, LOC_Os03g05640, LOC_Os03g05610, LOC_Os10g30790, LOC_Os10g20500	Potri.010G071500, Potri.005G223600, Potri.002G038900, Potri.010G071700, Potri.010G071600, Potri.010G072000, Potri.001G318500, Potri.005G175500, Potri.005G175700	Sobic.006G026800, Sobic.007G164400, Sobic.001G513400, Sobic.006G027300, Sobic.001G234900, Sobic.001G502000, Sobic.001G502100, Sobic.001G234800	Seita.7G033100, Seita.6G253400, Seita.4G276500, Seita.9G548500, Seita.7G032900, Seita.9G238400, Seita.9G538500, Seita.9G538600, Seita.6G012100, Seita.9G238300	Sevir.7G019800, Sevir.6G257900, Sevir.4G288300, Sevir.9G553200, Sevir.7G019300, Sevir.9G238400, Sevir.9G542800, Sevir.9G542900, Sevir.6G010350, Sevir.9G238300	VIT_207s0005g03290, VIT_205s0049g00940, VIT_205s0049g00920, VIT_205s0049g00930	Zm00001d025028, Zm00001d031875, Zm00001d027549, Zm00001d004301, Zm00001d027700, Zm00001d032850
P.trichocarpa_v4.1	Potri.005G175700	P,As,Se	NA	NA	NA	NA	NA	Inferred	AtPHT1;5,AtPHT1;4,AtPHT1;1,OsPT2	NA	AT3G54700, AT2G38940, AT2G32830, AT5G43370, AT5G43350, AT5G43360, AT4G08878, AT5G43340, AT4G08895	Glyma.10G186400, Glyma.20G204100, Glyma.03G162800, Glyma.19G164300, Glyma.10G036800, Glyma.10G186500, Glyma.20G204000, Glyma.10G006700, Glyma.02G005800	Medtr1g074940, Medtr7g096870, Medtr7g096880, Medtr1g069935, Medtr1g069930, Medtr1g074930, Medtr1g043200, Medtr1g043290, Medtr1g043220, Medtr3g082700	LOC_Os08g45000, LOC_Os03g04360, LOC_Os04g10690, LOC_Os04g10750, LOC_Os10g30770, LOC_Os03g05620, LOC_Os03g05640, LOC_Os03g05610, LOC_Os10g30790, LOC_Os10g20500	Potri.010G071500, Potri.005G223600, Potri.002G038900, Potri.010G071700, Potri.010G071600, Potri.010G072000, Potri.001G318500, Potri.005G175500, Potri.005G175700	Sobic.006G026800, Sobic.007G164400, Sobic.001G513400, Sobic.006G027300, Sobic.001G234900, Sobic.001G502000, Sobic.001G502100, Sobic.001G234800	Seita.7G033100, Seita.6G253400, Seita.4G276500, Seita.9G548500, Seita.7G032900, Seita.9G238400, Seita.9G538500, Seita.9G538600, Seita.6G012100, Seita.9G238300	Sevir.7G019800, Sevir.6G257900, Sevir.4G288300, Sevir.9G553200, Sevir.7G019300, Sevir.9G238400, Sevir.9G542800, Sevir.9G542900, Sevir.6G010350, Sevir.9G238300	VIT_207s0005g03290, VIT_205s0049g00940, VIT_205s0049g00920, VIT_205s0049g00930	Zm00001d025028, Zm00001d031875, Zm00001d027549, Zm00001d004301, Zm00001d027700, Zm00001d032850
P.trichocarpa_v4.1	Potri.005G181000	Fe,Mn,Cd	NA	NA	NA	NA	NA	Inferred	OsNRAMP5,OsNRAMP1,MtNRAMP1	NA		Glyma.06G115800	Medtr3g088440, Medtr3g088460	LOC_Os07g15370, LOC_Os07g15460	Potri.002G080500, Potri.005G181100, Potri.005G181000, Potri.002G080400	Sobic.002G095400, Sobic.002G095600	Seita.2G100300, Seita.2G100400	Sevir.2G103000, Sevir.2G103100	VIT_218s0001g02140, VIT_218s0001g02120	Zm00001d019327, Zm00001d005479
P.trichocarpa_v4.1	Potri.005G181100	Fe,Mn,Cd	NA	NA	NA	NA	NA	Inferred	OsNRAMP5,OsNRAMP1,MtNRAMP1	NA		Glyma.06G115800	Medtr3g088440, Medtr3g088460	LOC_Os07g15370, LOC_Os07g15460	Potri.002G080500, Potri.005G181100, Potri.005G181000, Potri.002G080400	Sobic.002G095400, Sobic.002G095600	Seita.2G100300, Seita.2G100400	Sevir.2G103000, Sevir.2G103100	VIT_218s0001g02140, VIT_218s0001g02120	Zm00001d019327, Zm00001d005479
P.trichocarpa_v4.1	Potri.005G189600	Fe	NA	NA	NA	NA	NA	Inferred	AtMfl1	NA	AT5G42130	Glyma.02G084300, Glyma.19G036500	Medtr6g034515	LOC_Os01g73420	Potri.005G189600	Sobic.003G439100	Seita.5G464300	Sevir.5G470600	VIT_218s0166g00130	Zm00001d042007
P.trichocarpa_v4.1	Potri.005G210300	Fe	NA	NA	NA	NA	NA	Inferred	AtGA1	NA	AT4G02780	Glyma.03G154700, Glyma.19G157000, Glyma.03G154500, Glyma.03G154400	Medtr7g011663, Medtr7g011770, Medtr7g011740, Medtr7g094970	LOC_Os02g36210, LOC_Os04g09900, LOC_Os02g17780	Potri.002G052100, Potri.005G210300	Sobic.005G161200, Sobic.001G248600	Seita.1G203600, Seita.2G144900, Seita.9G351400, Seita.9G262400	Sevir.1G206900, Sevir.2G150600, Sevir.9G357500, Sevir.9G265300	VIT_207s0151g01070, VIT_207s0151g01040	Zm00001d024512, Zm00001d048867, Zm00001d048874, Zm00001d029648, Zm00001d032961
P.trichocarpa_v4.1	Potri.005G213500	S	NA	NA	NA	NA	NA	Inferred	AtSULTR3;1	NA	AT3G51895	Glyma.03G156700, Glyma.19G159000	Medtr7g095430	LOC_Os03g06520	Potri.010G082700, Potri.008G156600, Potri.002G049500, Potri.005G213500	Sobic.001G496800	Seita.9G532700	Sevir.9G537000	VIT_205s0020g03930, VIT_207s0151g00410, VIT_207s0151g00340	Zm00001d027749
P.trichocarpa_v4.1	Potri.005G223600	P,As,Se	NA	NA	NA	NA	NA	Inferred	AtPHT1;5,AtPHT1;4,AtPHT1;1,OsPT2	NA	AT3G54700, AT2G38940, AT2G32830, AT5G43370, AT5G43350, AT5G43360, AT4G08878, AT5G43340, AT4G08895	Glyma.10G186400, Glyma.20G204100, Glyma.03G162800, Glyma.19G164300, Glyma.10G036800, Glyma.10G186500, Glyma.20G204000, Glyma.10G006700, Glyma.02G005800	Medtr1g074940, Medtr7g096870, Medtr7g096880, Medtr1g069935, Medtr1g069930, Medtr1g074930, Medtr1g043200, Medtr1g043290, Medtr1g043220, Medtr3g082700	LOC_Os08g45000, LOC_Os03g04360, LOC_Os04g10690, LOC_Os04g10750, LOC_Os10g30770, LOC_Os03g05620, LOC_Os03g05640, LOC_Os03g05610, LOC_Os10g30790, LOC_Os10g20500	Potri.010G071500, Potri.005G223600, Potri.002G038900, Potri.010G071700, Potri.010G071600, Potri.010G072000, Potri.001G318500, Potri.005G175500, Potri.005G175700	Sobic.006G026800, Sobic.007G164400, Sobic.001G513400, Sobic.006G027300, Sobic.001G234900, Sobic.001G502000, Sobic.001G502100, Sobic.001G234800	Seita.7G033100, Seita.6G253400, Seita.4G276500, Seita.9G548500, Seita.7G032900, Seita.9G238400, Seita.9G538500, Seita.9G538600, Seita.6G012100, Seita.9G238300	Sevir.7G019800, Sevir.6G257900, Sevir.4G288300, Sevir.9G553200, Sevir.7G019300, Sevir.9G238400, Sevir.9G542800, Sevir.9G542900, Sevir.6G010350, Sevir.9G238300	VIT_207s0005g03290, VIT_205s0049g00940, VIT_205s0049g00920, VIT_205s0049g00930	Zm00001d025028, Zm00001d031875, Zm00001d027549, Zm00001d004301, Zm00001d027700, Zm00001d032850
P.trichocarpa_v4.1	Potri.005G242700	Fe,Zn,Co,Mn	NA	NA	NA	NA	NA	Inferred	AtFYVE1	NA	AT1G20110	Glyma.04G023100, Glyma.06G023000, Glyma.17G259400, Glyma.08G248500	Medtr3g114080	LOC_Os06g50840, LOC_Os07g38580	Potri.005G242700, Potri.002G018900	Sobic.010G269100, Sobic.002G348600	Seita.4G283000, Seita.2G363000	Sevir.4G295200, Sevir.2G374000	VIT_218s0001g14750	Zm00001d021878
P.trichocarpa_v4.1	Potri.005G256100	P,As	NA	NA	NA	NA	NA	Inferred	AtPHT1;9	NA	AT1G76430, AT1G20860	Glyma.07G222700, Glyma.20G021600	Medtr4g083960	LOC_Os02g39750, LOC_Os01g22810, LOC_Os06g21930, LOC_Os06g21920, LOC_Os06g21950	Potri.005G256100, Potri.002G005500	Sobic.010G133300	Seita.4G140700	Sevir.4G173800	VIT_218s0122g00780
P.trichocarpa_v4.1	Potri.006G006000	Fe,Cd	NA	NA	NA	NA	NA	Inferred	AtOPT3	NA	AT4G16370	Glyma.07G267800, Glyma.17G006100	Medtr4g133968	LOC_Os03g54000	Potri.006G006000, Potri.016G006500	Sobic.001G087700	Seita.9G090100	Sevir.9G088600	VIT_200s0259g00120	Zm00001d034035
P.trichocarpa_v4.1	Potri.006G006600	Mn,Zn	NA	NA	NA	NA	NA	Inferred	AtZIP1,OsZIP3,OsZIP5	NA	AT3G12750, AT1G05300, AT2G32270	Glyma.13G004400, Glyma.20G063100, Glyma.15G262800, Glyma.08G164400	Medtr3g081690, Medtr3g082050, Medtr3g081640, Medtr3g081580, Medtr2g064310, Medtr3g073900, Medtr3g073950	LOC_Os07g12890, LOC_Os05g39560, LOC_Os05g39540, LOC_Os04g52310, LOC_Os08g10630	Potri.006G006800, Potri.006G006600, Potri.006G006902, Potri.010G173300, Potri.008G083100	Sobic.002G083200, Sobic.009G170500, Sobic.007G064900, Sobic.006G212200, Sobic.007G075700	Seita.2G090600, Seita.3G208000, Seita.3G208100, Seita.7G190900, Seita.7G234300, Seita.6G026600	Sevir.2G093200, Sevir.3G213300, Sevir.3G213400, Sevir.7G203200, Sevir.7G245900, Sevir.6G025100	VIT_203s0017g02170, VIT_203s0017g02190, VIT_219s0085g00740, VIT_219s0085g00795	Zm00001d019228, Zm00001d038437, Zm00001d002343, Zm00001d049375, Zm00001d049993, Zm00001d019227
P.trichocarpa_v4.1	Potri.006G006800	Mn,Zn	NA	NA	NA	NA	NA	Inferred	AtZIP1,OsZIP3,OsZIP5	NA	AT3G12750, AT1G05300, AT2G32270	Glyma.13G004400, Glyma.20G063100, Glyma.15G262800, Glyma.08G164400	Medtr3g081690, Medtr3g082050, Medtr3g081640, Medtr3g081580, Medtr2g064310, Medtr3g073900, Medtr3g073950	LOC_Os07g12890, LOC_Os05g39560, LOC_Os05g39540, LOC_Os04g52310, LOC_Os08g10630	Potri.006G006800, Potri.006G006600, Potri.006G006902, Potri.010G173300, Potri.008G083100	Sobic.002G083200, Sobic.009G170500, Sobic.007G064900, Sobic.006G212200, Sobic.007G075700	Seita.2G090600, Seita.3G208000, Seita.3G208100, Seita.7G190900, Seita.7G234300, Seita.6G026600	Sevir.2G093200, Sevir.3G213300, Sevir.3G213400, Sevir.7G203200, Sevir.7G245900, Sevir.6G025100	VIT_203s0017g02170, VIT_203s0017g02190, VIT_219s0085g00740, VIT_219s0085g00795	Zm00001d019228, Zm00001d038437, Zm00001d002343, Zm00001d049375, Zm00001d049993, Zm00001d019227
P.trichocarpa_v4.1	Potri.006G006902	Mn,Zn	NA	NA	NA	NA	NA	Inferred	AtZIP1,OsZIP3,OsZIP5	NA	AT3G12750, AT1G05300, AT2G32270	Glyma.13G004400, Glyma.20G063100, Glyma.15G262800, Glyma.08G164400	Medtr3g081690, Medtr3g082050, Medtr3g081640, Medtr3g081580, Medtr2g064310, Medtr3g073900, Medtr3g073950	LOC_Os07g12890, LOC_Os05g39560, LOC_Os05g39540, LOC_Os04g52310, LOC_Os08g10630	Potri.006G006800, Potri.006G006600, Potri.006G006902, Potri.010G173300, Potri.008G083100	Sobic.002G083200, Sobic.009G170500, Sobic.007G064900, Sobic.006G212200, Sobic.007G075700	Seita.2G090600, Seita.3G208000, Seita.3G208100, Seita.7G190900, Seita.7G234300, Seita.6G026600	Sevir.2G093200, Sevir.3G213300, Sevir.3G213400, Sevir.7G203200, Sevir.7G245900, Sevir.6G025100	VIT_203s0017g02170, VIT_203s0017g02190, VIT_219s0085g00740, VIT_219s0085g00795	Zm00001d019228, Zm00001d038437, Zm00001d002343, Zm00001d049375, Zm00001d049993, Zm00001d019227
P.trichocarpa_v4.1	Potri.006G026200	Cs,Zn,Fe	NA	NA	NA	NA	NA	Inferred	AtZIFL2,AtZIF1,OsZIFL12,ZmYS3	NA	AT5G13750, AT5G13740, AT3G43790	Glyma.06G313700, Glyma.06G313600, Glyma.04G124800, Glyma.13G186500, Glyma.13G186700, Glyma.15G224200, Glyma.13G186400, Glyma.13G186600	Medtr3g086440, Medtr8g062990, Medtr3g010820, Medtr8g042870, Medtr8g042820, Medtr8g042780, Medtr8g042770, Medtr3g010850, Medtr1194s0010, Medtr8g075280, Medtr3g010840	LOC_Os11g04120, LOC_Os11g04104, LOC_Os12g03899, LOC_Os12g03860, LOC_Os11g04030, LOC_Os12g03830, LOC_Os11g04020	Potri.008G010600, Potri.006G026200, Potri.016G024400	Sobic.005G024800, Sobic.008G015700, Sobic.005G024900, Sobic.005G097900, Sobic.008G015800, Sobic.005G024700, Sobic.008G084800	Seita.7G312300, Seita.8G020800, Seita.8G070700, Seita.7G312500, Seita.7G312000, Seita.8G020600, Seita.3G089200	Sevir.7G322400, Sevir.8G023400, Sevir.8G071400, Sevir.7G322100, Sevir.8G023200, Sevir.3G091300	VIT_213s0047g00050, VIT_213s0047g00080, VIT_213s0047g00010, VIT_213s0047g00040, VIT_208s0040g00510	Zm00001d005002, Zm00001d052435, Zm00001d005001, Zm00001d052434, Zm00001d041111
P.trichocarpa_v4.1	Potri.006G037200	Fe,Mn	NA	NA	NA	NA	NA	Inferred	AtbHLH38,AtbHLH39,OsIRO2	NA	AT3G56970, AT3G56980, AT2G41240, AT5G04150	Glyma.19G132500, Glyma.19G132600, Glyma.03G130600, Glyma.03G130400	Medtr1g048720, Medtr1g048710, Medtr1g048750, Medtr7g090410	LOC_Os01g72370	Potri.016G037300, Potri.006G037600, Potri.006G037200	Sobic.003G428800	Seita.5G455700, Seita.9G469400	Sevir.5G462400, Sevir.9G473100	VIT_208s0007g05300, VIT_213s0073g00400, VIT_213s0047g00450	Zm00001d042062, Zm00001d011847
P.trichocarpa_v4.1	Potri.006G037600	Fe,Mn	NA	NA	NA	NA	NA	Inferred	AtbHLH38,AtbHLH39,OsIRO2	NA	AT3G56970, AT3G56980, AT2G41240, AT5G04150	Glyma.19G132500, Glyma.19G132600, Glyma.03G130600, Glyma.03G130400	Medtr1g048720, Medtr1g048710, Medtr1g048750, Medtr7g090410	LOC_Os01g72370	Potri.016G037300, Potri.006G037600, Potri.006G037200	Sobic.003G428800	Seita.5G455700, Seita.9G469400	Sevir.5G462400, Sevir.9G473100	VIT_208s0007g05300, VIT_213s0073g00400, VIT_213s0047g00450	Zm00001d042062, Zm00001d011847
P.trichocarpa_v4.1	Potri.006G062800	K	NA	NA	NA	NA	NA	Inferred	AtCIPK23	NA	AT1G30270	Glyma.09G089700	Medtr2g049790	LOC_Os07g05620	Potri.018G119200, Potri.006G062800	Sobic.002G034700	Seita.2G032200	Sevir.2G037000	VIT_210s0003g04020	Zm00001d018799
P.trichocarpa_v4.1	Potri.006G068400	Na	NA	NA	NA	NA	NA	Inferred	AtSOS2	NA	AT5G35410	Glyma.17G113700, Glyma.13G166100	Medtr4g114670	LOC_Os06g40370	Potri.006G068400, Potri.018G130500	Sobic.010G186300	Seita.4G221700	Sevir.4G231900	VIT_211s0016g05420	Zm00001d000407, Zm00001d036879
P.trichocarpa_v4.1	Potri.006G076900	Zn,Cd	NA	NA	NA	NA	NA	Inferred	AtHMA4,AtHMA2,AtHMA3,OsHMA3	NA	AT2G19110, AT4G30110, AT4G30120	Glyma.09G055600, Glyma.13G099600, Glyma.17G060400	Medtr2g036380, Medtr4g127580	LOC_Os07g12900	Potri.006G076900	Sobic.010G250900, Sobic.002G083100, Sobic.002G083000	Seita.4G242300, Seita.2G090500, Seita.2G090300	Sevir.4G255000, Sevir.2G093100, Sevir.2G092800	VIT_211s0103g00370	Zm00001d014669, Zm00001d019226, Zm00001d005189, Zm00001d005190
P.trichocarpa_v4.1	Potri.006G081700	Mg	NA	NA	NA	NA	NA	Inferred	AtMGT6	NA	AT4G28580, AT3G58970	Glyma.05G168200, Glyma.08G126600	Medtr8g088670	LOC_Os10g39790	Potri.006G081700	Sobic.001G309400	Seita.9G337700	Sevir.9G341300	VIT_212s0034g02550	Zm00001d047388, Zm00001d029808
P.trichocarpa_v4.1	Potri.006G093200	Cu	NA	NA	NA	NA	NA	Inferred	AtCOPT1,MtCOPT1	NA	AT2G37925, AT5G59040, AT2G26975, AT5G59030, AT3G46900	Glyma.11G134700, Glyma.01G106700, Glyma.18G191300, Glyma.07G141200, Glyma.18G191900, Glyma.07G141600	Medtr4g064963, Medtr4g065123, Medtr4g065660, Medtr7g066070, Medtr4g019870, Medtr0027s0220	LOC_Os05g35050, LOC_Os01g56420, LOC_Os01g56430	Potri.009G038800, Potri.001G246000, Potri.009G038700, Potri.006G093200, Potri.006G093300	Sobic.003G310200, Sobic.005G059300	Seita.5G333200, Seita.5G333000, Seita.3G293100	Sevir.5G337400, Sevir.5G337200, Sevir.3G302000	VIT_206s0004g05760, VIT_206s0004g05750, VIT_206s0004g05763, VIT_208s0007g01470	Zm00001d043323, Zm00001d053025
P.trichocarpa_v4.1	Potri.006G093300	Cu	NA	NA	NA	NA	NA	Inferred	AtCOPT1,MtCOPT1	NA	AT2G37925, AT5G59040, AT2G26975, AT5G59030, AT3G46900	Glyma.11G134700, Glyma.01G106700, Glyma.18G191300, Glyma.07G141200, Glyma.18G191900, Glyma.07G141600	Medtr4g064963, Medtr4g065123, Medtr4g065660, Medtr7g066070, Medtr4g019870, Medtr0027s0220	LOC_Os05g35050, LOC_Os01g56420, LOC_Os01g56430	Potri.009G038800, Potri.001G246000, Potri.009G038700, Potri.006G093200, Potri.006G093300	Sobic.003G310200, Sobic.005G059300	Seita.5G333200, Seita.5G333000, Seita.3G293100	Sevir.5G337400, Sevir.5G337200, Sevir.3G302000	VIT_206s0004g05760, VIT_206s0004g05750, VIT_206s0004g05763, VIT_208s0007g01470	Zm00001d043323, Zm00001d053025
P.trichocarpa_v4.1	Potri.006G098300	Al	NA	NA	NA	NA	NA	Inferred	OsAUX3	NA	AT5G01240, AT2G38120	Glyma.01G114000, Glyma.03G063600, Glyma.03G063900, Glyma.07G147000, Glyma.18G198400, Glyma.02G255800, Glyma.14G060700, Glyma.11G228300, Glyma.18G029000	Medtr4g415390, Medtr7g067450, Medtr5g082220	LOC_Os01g63770, LOC_Os05g37470, LOC_Os03g14080, LOC_Os10g05690	Potri.006G098300, Potri.016G113600, Potri.008G066400, Potri.010G191000	Sobic.003G361300, Sobic.009G156600, Sobic.001G439000, Sobic.001G267100	Seita.5G387200, Seita.3G223500, Seita.9G471700, Seita.9G288200	Sevir.5G392400, Sevir.3G228500, Sevir.9G475300, Sevir.9G295700	VIT_208s0007g02030, VIT_213s0067g00330	Zm00001d042809, Zm00001d038275, Zm00001d028401, Zm00001d030310
P.trichocarpa_v4.1	Potri.006G099900	P,K	NA	NA	NA	NA	NA	Inferred	AtCAX3	NA	AT3G51860, AT2G38170	Glyma.18G200500, Glyma.07G149600, Glyma.09G159600, Glyma.03G058500, Glyma.01G122800, Glyma.03G058300, Glyma.18G063200, Glyma.02G226500, Glyma.14G193400	Medtr7g068380, Medtr4g016720, Medtr5g070330	LOC_Os05g51610, LOC_Os01g37690	Potri.016G115500, Potri.006G099900, Potri.009G045800, Potri.001G251200	Sobic.009G257800, Sobic.003G184800	Seita.3G120500, Seita.5G194500	Sevir.3G122500, Sevir.5G196600	VIT_208s0007g02240, VIT_206s0004g06570	Zm00001d009763, Zm00001d044533
P.trichocarpa_v4.1	Potri.006G122700	As,P	NA	NA	NA	NA	NA	Inferred	AtACR2	NA	AT5G03455	Glyma.19G185200	Medtr7g102310	LOC_Os03g01770	Potri.006G122700	Sobic.001G308800, Sobic.001G538600	Seita.9G337000, Seita.8G097500, Seita.5G006400, Seita.9G574100	Sevir.6G149500, Sevir.9G340600, Sevir.9G577800	VIT_208s0007g04910	Zm00001d047396
P.trichocarpa_v4.1	Potri.006G140700	Cu	NA	NA	NA	NA	NA	Inferred	AtCOPT5	NA	AT5G20650	Glyma.04G057000, Glyma.06G057400, Glyma.14G107100, Glyma.17G219400	Medtr3g105330, Medtr1g015000	LOC_Os09g26900, LOC_Os08g35490	Potri.006G219200, Potri.006G140700	Sobic.002G215800, Sobic.001G353200	Seita.2G218500	Sevir.2G228000	VIT_211s0016g00920	Zm00001d020623, Zm00001d005819
P.trichocarpa_v4.1	Potri.006G170800	Li,B,Na,Mg,K,Ca,Mn,Fe,Co,Ni,Cu,Zn,Rb,Sr,Mo,Cd	NA	NA	NA	NA	NA	Inferred	AtMYB36	NA	AT5G57620	Glyma.13G094400, Glyma.17G065800	Medtr4g128670	LOC_Os08g15020	Potri.006G171184, Potri.006G170800, Potri.018G095900	Sobic.007G092300	Seita.6G097100	Sevir.6G105000	VIT_211s0052g01490	Zm00001d050185
P.trichocarpa_v4.1	Potri.006G171184	Li,B,Na,Mg,K,Ca,Mn,Fe,Co,Ni,Cu,Zn,Rb,Sr,Mo,Cd	NA	NA	NA	NA	NA	Inferred	AtMYB36	NA	AT5G57620	Glyma.13G094400, Glyma.17G065800	Medtr4g128670	LOC_Os08g15020	Potri.006G171184, Potri.006G170800, Potri.018G095900	Sobic.007G092300	Seita.6G097100	Sevir.6G105000	VIT_211s0052g01490	Zm00001d050185
P.trichocarpa_v4.1	Potri.006G219200	Cu	NA	NA	NA	NA	NA	Inferred	AtCOPT5	NA	AT5G20650	Glyma.04G057000, Glyma.06G057400, Glyma.14G107100, Glyma.17G219400	Medtr3g105330, Medtr1g015000	LOC_Os09g26900, LOC_Os08g35490	Potri.006G219200, Potri.006G140700	Sobic.002G215800, Sobic.001G353200	Seita.2G218500	Sevir.2G228000	VIT_211s0016g00920	Zm00001d020623, Zm00001d005819
P.trichocarpa_v4.1	Potri.006G230200	K	NA	NA	NA	NA	NA	Inferred	AtCBL10	NA	AT4G33000, AT4G16350	Glyma.17G229500, Glyma.07G010800, Glyma.08G194000	Medtr1g016430, Medtr8g016170, Medtr2g027520, Medtr2g027500	LOC_Os01g39770, LOC_Os01g51420	Potri.006G230200, Potri.003G037800, Potri.015G013200, Potri.001G090200	Sobic.003G196400, Sobic.003G275000	Seita.5G259100, Seita.5G291900	Sevir.5G210300, Sevir.5G294932	VIT_204s0008g00960, VIT_204s0008g00950	Zm00001d044285
P.trichocarpa_v4.1	Potri.006G245900	Mo	NA	NA	NA	NA	NA	Inferred	AtMOT1,OsMOT1;1,MtMOT1.2,MtMOT1.3	NA	AT2G25680	Glyma.17G203000, Glyma.17G203200, Glyma.14G130000, Glyma.17G203500, Glyma.06G074100, Glyma.04G073000	Medtr1g010210, Medtr3g464210, Medtr1g010270, Medtr3g108190	LOC_Os08g01120	Potri.006G246000, Potri.006G245900	Sobic.001G187300	Seita.9G184500	Sevir.9G183400	VIT_204s0008g04450, VIT_204s0008g04460	Zm00001d033053
P.trichocarpa_v4.1	Potri.006G246000	Mo	NA	NA	NA	NA	NA	Inferred	AtMOT1,OsMOT1;1,MtMOT1.2,MtMOT1.3	NA	AT2G25680	Glyma.17G203000, Glyma.17G203200, Glyma.14G130000, Glyma.17G203500, Glyma.06G074100, Glyma.04G073000	Medtr1g010210, Medtr3g464210, Medtr1g010270, Medtr3g108190	LOC_Os08g01120	Potri.006G246000, Potri.006G245900	Sobic.001G187300	Seita.9G184500	Sevir.9G183400	VIT_204s0008g04450, VIT_204s0008g04460	Zm00001d033053
P.trichocarpa_v4.1	Potri.007G049000	Zn	NA	NA	NA	NA	NA	Inferred	AtHMA1	NA	AT4G37270	Glyma.17G166800, Glyma.05G098800	Medtr4g094985	LOC_Os06g47550	Potri.007G049000	Sobic.010G240500	Seita.9G039700, Seita.4G253000	Sevir.9G038966, Sevir.4G265200	VIT_207s0129g01040	Zm00001d014569
P.trichocarpa_v4.1	Potri.007G050600	Fe,Mn,Zn	NA	NA	NA	NA	NA	Inferred	AtNRAMP3	NA	AT2G23150, AT5G67330, AT1G47240	Glyma.17G165200, Glyma.05G101700, Glyma.11G051500, Glyma.01G190700, Glyma.04G044000, Glyma.06G044200	Medtr4g095075, Medtr5g016270, Medtr3g102620	LOC_Os03g11010, LOC_Os12g39180	Potri.007G050600, Potri.007G050700, Potri.002G121000	Sobic.001G462500, Sobic.001G170000, Sobic.008G143700	Seita.9G497200, Seita.9G171400, Seita.3G367300	Sevir.9G501400, Sevir.9G169700, Sevir.3G384700	VIT_207s0129g00620, VIT_218s0001g09490	Zm00001d048129, Zm00001d033367, Zm00001d030846
P.trichocarpa_v4.1	Potri.007G050700	Fe,Mn,Zn	NA	NA	NA	NA	NA	Inferred	AtNRAMP3	NA	AT2G23150, AT5G67330, AT1G47240	Glyma.17G165200, Glyma.05G101700, Glyma.11G051500, Glyma.01G190700, Glyma.04G044000, Glyma.06G044200	Medtr4g095075, Medtr5g016270, Medtr3g102620	LOC_Os03g11010, LOC_Os12g39180	Potri.007G050600, Potri.007G050700, Potri.002G121000	Sobic.001G462500, Sobic.001G170000, Sobic.008G143700	Seita.9G497200, Seita.9G171400, Seita.3G367300	Sevir.9G501400, Sevir.9G169700, Sevir.3G384700	VIT_207s0129g00620, VIT_218s0001g09490	Zm00001d048129, Zm00001d033367, Zm00001d030846
P.trichocarpa_v4.1	Potri.007G067600	Fe,Cd,Zn,Co,Mo	NA	NA	NA	NA	NA	Inferred	AtMYB72,AtMYB10	NA	AT3G23250, AT3G12820, AT1G56160, AT1G79180, AT1G16490, AT2G31180, AT1G06180	Glyma.08G168100, Glyma.15G259400, Glyma.10G165800, Glyma.20G223400, Glyma.03G250600, Glyma.19G248100	Medtr2g067420, Medtr7g115650	LOC_Os04g43680, LOC_Os02g41510, LOC_Os10g33810	Potri.007G067600, Potri.005G096600, Potri.019G018200	Sobic.006G148000, Sobic.004G219800, Sobic.001G219200	Seita.7G167300, Seita.1G239400, Seita.9G222100	Sevir.7G176600, Sevir.1G244400, Sevir.9G221500	VIT_219s0085g00050	Zm00001d003064, Zm00001d025864, Zm00001d017268, Zm00001d051149, Zm00001d014029, Zm00001d032694
P.trichocarpa_v4.1	Potri.007G082100	K	NA	NA	NA	NA	NA	Inferred	AtCPR5	NA	AT5G64930	Glyma.06G145800	Medtr3g094760	LOC_Os01g68970, LOC_Os02g53070	Potri.007G082100, Potri.005G083600	Sobic.003G402900, Sobic.004G312100	Seita.5G428700, Seita.1G334300	Sevir.5G434600, Sevir.1G340900	VIT_207s0031g01470	Zm00001d012040, Zm00001d052145
P.trichocarpa_v4.1	Potri.007G100500	Na	NA	NA	NA	NA	NA	Inferred	AtSOS1/NHX7	NA	AT1G14660, AT2G01980	Glyma.08G092000	Medtr2g038400	LOC_Os12g44360	Potri.007G100500, Potri.010G100900, Potri.008G140700	Sobic.008G192900	Seita.3G409000	Sevir.9G144600, Sevir.3G427000	VIT_201s0011g06550	Zm00001d031232
P.trichocarpa_v4.1	Potri.007G120200	Li,P,S,Fe,Co	NA	NA	NA	NA	NA	Inferred	AtUCC1	NA	AT2G32300	Glyma.13G305600, Glyma.12G196600	Medtr2g088990	LOC_Os08g04310, LOC_Os09g39940, LOC_Os08g04360, LOC_Os08g04350, LOC_Os08g04340, LOC_Os08g04370	Potri.007G120200	Sobic.007G033300, Sobic.007G033400, Sobic.002G140300, Sobic.002G140400	Seita.6G070700, Seita.2G139400, Seita.2G139500	Sevir.6G069300, Sevir.2G145000	VIT_212s0059g02640	Zm00001d024691, Zm00001d019726, Zm00001d019725
P.trichocarpa_v4.1	Potri.008G010600	Cs,Zn,Fe	NA	NA	NA	NA	NA	Inferred	AtZIFL2,AtZIF1,OsZIFL12,ZmYS3	NA	AT5G13750, AT5G13740, AT3G43790	Glyma.06G313700, Glyma.06G313600, Glyma.04G124800, Glyma.13G186500, Glyma.13G186700, Glyma.15G224200, Glyma.13G186400, Glyma.13G186600	Medtr3g086440, Medtr8g062990, Medtr3g010820, Medtr8g042870, Medtr8g042820, Medtr8g042780, Medtr8g042770, Medtr3g010850, Medtr1194s0010, Medtr8g075280, Medtr3g010840	LOC_Os11g04120, LOC_Os11g04104, LOC_Os12g03899, LOC_Os12g03860, LOC_Os11g04030, LOC_Os12g03830, LOC_Os11g04020	Potri.008G010600, Potri.006G026200, Potri.016G024400	Sobic.005G024800, Sobic.008G015700, Sobic.005G024900, Sobic.005G097900, Sobic.008G015800, Sobic.005G024700, Sobic.008G084800	Seita.7G312300, Seita.8G020800, Seita.8G070700, Seita.7G312500, Seita.7G312000, Seita.8G020600, Seita.3G089200	Sevir.7G322400, Sevir.8G023400, Sevir.8G071400, Sevir.7G322100, Sevir.8G023200, Sevir.3G091300	VIT_213s0047g00050, VIT_213s0047g00080, VIT_213s0047g00010, VIT_213s0047g00040, VIT_208s0040g00510	Zm00001d005002, Zm00001d052435, Zm00001d005001, Zm00001d052434, Zm00001d041111
P.trichocarpa_v4.1	Potri.008G019700	Fe	NA	NA	NA	NA	NA	Inferred	OsHORZ1	NA	AT3G54290	Glyma.10G111100, Glyma.10G278400, Glyma.20G111300	Medtr1g050385, Medtr1g111960	LOC_Os01g64250	Potri.010G239700, Potri.008G019700	Sobic.003G364900	Seita.5G390600	Sevir.5G395800	VIT_213s0101g00520	Zm00001d013872, Zm00001d012290, Zm00001d042764
P.trichocarpa_v4.1	Potri.008G023800	Cu	NA	NA	NA	NA	NA	Inferred	AtAX1,OsATX1	NA	AT1G66240	Glyma.20G187100, Glyma.10G203200	Medtr1g092670	LOC_Os08g10480	Potri.008G023800, Potri.010G236500	Sobic.008G179500	Seita.8G110600	Sevir.8G115200	VIT_213s0074g00770	Zm00001d031132
P.trichocarpa_v4.1	Potri.008G029200	P	NA	NA	NA	NA	NA	Inferred	OsPHF1	NA	AT3G52190	Glyma.20G190300, Glyma.10G200200	Medtr1g090873	LOC_Os07g09000, LOC_Os03g58570	Potri.010G232400, Potri.008G029200	Sobic.002G060900, Sobic.001G054000, Sobic.010G227900	Seita.2G065200, Seita.9G052300	Sevir.2G068500, Sevir.9G051400	VIT_213s0074g00010	Zm00001d019048, Zm00001d034487
P.trichocarpa_v4.1	Potri.008G049100	Ca,Mn,Zn,Na,S,K,As,Se,Mo	NA	NA	NA	NA	NA	Inferred	AtESB1	NA	AT1G07730, AT2G28670, AT3G55230, AT2G39430	Glyma.11G144200, Glyma.11G144000, Glyma.12G067400, Glyma.11G144400, Glyma.08G258300, Glyma.18G282600	Medtr4g062520, Medtr4g062470, Medtr4g062460, Medtr1g115510, Medtr7g021300	LOC_Os01g06250, LOC_Os03g17220	Potri.008G049200, Potri.010G211800, Potri.008G049100, Potri.010G211900	Sobic.003G064800, Sobic.001G414800	Seita.5G110100, Seita.9G448600	Sevir.5G106900, Sevir.9G452600	VIT_200s0317g00070, VIT_206s0004g04035, VIT_200s0317g00080	Zm00001d039788, Zm00001d047775
P.trichocarpa_v4.1	Potri.008G049200	Ca,Mn,Zn,Na,S,K,As,Se,Mo	NA	NA	NA	NA	NA	Inferred	AtESB1	NA	AT1G07730, AT2G28670, AT3G55230, AT2G39430	Glyma.11G144200, Glyma.11G144000, Glyma.12G067400, Glyma.11G144400, Glyma.08G258300, Glyma.18G282600	Medtr4g062520, Medtr4g062470, Medtr4g062460, Medtr1g115510, Medtr7g021300	LOC_Os01g06250, LOC_Os03g17220	Potri.008G049200, Potri.010G211800, Potri.008G049100, Potri.010G211900	Sobic.003G064800, Sobic.001G414800	Seita.5G110100, Seita.9G448600	Sevir.5G106900, Sevir.9G452600	VIT_200s0317g00070, VIT_206s0004g04035, VIT_200s0317g00080	Zm00001d039788, Zm00001d047775
P.trichocarpa_v4.1	Potri.008G049600	Mn	NA	NA	NA	NA	NA	Inferred	AtMTP11	NA	AT2G39450	Glyma.02G095400, Glyma.18G286100	Medtr7g022890	LOC_Os01g62070	Potri.010G211300, Potri.008G049600	Sobic.003G349200	Seita.3G215300, Seita.5G374300	Sevir.3G220300, Sevir.5G379500	VIT_213s0019g00020	Zm00001d042939
P.trichocarpa_v4.1	Potri.008G051200	Ni	NA	NA	NA	NA	NA	Inferred	AtZAT11	NA	AT2G28710, AT2G37430, AT3G53600	Glyma.20G099100, Glyma.10G290200, Glyma.02G094500, Glyma.18G287200, Glyma.13G333400, Glyma.15G040700, Glyma.12G065800, Glyma.11G142500, Glyma.03G173200, Glyma.19G174100, Glyma.10G045200, Glyma.13G132800, Glyma.03G173100, Glyma.19G174000, Glyma.19G174200, Glyma.03G173300, Glyma.13G133100, Glyma.10G045400	Medtr7g023560, Medtr2g096540, Medtr1g067660, Medtr7g100100, Medtr1g067650, Medtr1g067640	LOC_Os03g17150	Potri.010G209400, Potri.008G051200, Potri.009G027700, Potri.001G235800	Sobic.001G035300, Sobic.001G416200	Seita.9G034400, Seita.9G449600	Sevir.9G033500, Sevir.9G453500	VIT_213s0019g00480, VIT_206s0004g04180	Zm00001d034639, Zm00001d028667, Zm00001d047786
P.trichocarpa_v4.1	Potri.008G066400	Al	NA	NA	NA	NA	NA	Inferred	OsAUX3	NA	AT5G01240, AT2G38120	Glyma.01G114000, Glyma.03G063600, Glyma.03G063900, Glyma.07G147000, Glyma.18G198400, Glyma.02G255800, Glyma.14G060700, Glyma.11G228300, Glyma.18G029000	Medtr4g415390, Medtr7g067450, Medtr5g082220	LOC_Os01g63770, LOC_Os05g37470, LOC_Os03g14080, LOC_Os10g05690	Potri.006G098300, Potri.016G113600, Potri.008G066400, Potri.010G191000	Sobic.003G361300, Sobic.009G156600, Sobic.001G439000, Sobic.001G267100	Seita.5G387200, Seita.3G223500, Seita.9G471700, Seita.9G288200	Sevir.5G392400, Sevir.3G228500, Sevir.9G475300, Sevir.9G295700	VIT_208s0007g02030, VIT_213s0067g00330	Zm00001d042809, Zm00001d038275, Zm00001d028401, Zm00001d030310
P.trichocarpa_v4.1	Potri.008G083100	Mn,Zn	NA	NA	NA	NA	NA	Inferred	AtZIP1,OsZIP3,OsZIP5	NA	AT3G12750, AT1G05300, AT2G32270	Glyma.13G004400, Glyma.20G063100, Glyma.15G262800, Glyma.08G164400	Medtr3g081690, Medtr3g082050, Medtr3g081640, Medtr3g081580, Medtr2g064310, Medtr3g073900, Medtr3g073950	LOC_Os07g12890, LOC_Os05g39560, LOC_Os05g39540, LOC_Os04g52310, LOC_Os08g10630	Potri.006G006800, Potri.006G006600, Potri.006G006902, Potri.010G173300, Potri.008G083100	Sobic.002G083200, Sobic.009G170500, Sobic.007G064900, Sobic.006G212200, Sobic.007G075700	Seita.2G090600, Seita.3G208000, Seita.3G208100, Seita.7G190900, Seita.7G234300, Seita.6G026600	Sevir.2G093200, Sevir.3G213300, Sevir.3G213400, Sevir.7G203200, Sevir.7G245900, Sevir.6G025100	VIT_203s0017g02170, VIT_203s0017g02190, VIT_219s0085g00740, VIT_219s0085g00795	Zm00001d019228, Zm00001d038437, Zm00001d002343, Zm00001d049375, Zm00001d049993, Zm00001d019227
P.trichocarpa_v4.1	Potri.008G083600	Mn	NA	NA	NA	NA	NA	Inferred	OsMTP9	NA	AT1G79520, AT1G16310	Glyma.09G122600, Glyma.09G099500, Glyma.08G164700, Glyma.15G262400, Glyma.15G262300, Glyma.08G164800	Medtr3g080090, Medtr8g046550, Medtr2g064405	LOC_Os01g03914	Potri.010G172700, Potri.008G083600, Potri.010G172600, Potri.010G172800, Potri.010G172900	Sobic.003G086300	Seita.5G088300	Sevir.5G086900	VIT_219s0085g00650, VIT_218s0041g00090	Zm00001d040002
P.trichocarpa_v4.1	Potri.008G090400	P	NA	NA	NA	NA	NA	Inferred	AtPHO1;H3	NA	AT4G25350, AT1G35350, AT1G26730, AT1G14040, AT2G03240, AT2G03260, AT2G03250	Glyma.20G032400, Glyma.20G032200, Glyma.20G032500, Glyma.20G032600			Potri.010G165801, Potri.010G165300, Potri.010G164900, Potri.008G090400				VIT_201s0182g00150, VIT_201s0182g00130, VIT_200s1333g00010, VIT_201s0182g00060, VIT_201s0182g00140
P.trichocarpa_v4.1	Potri.008G122100	P	NA	NA	NA	NA	NA	Inferred	AtMYB62	NA	AT1G68320, AT1G25340	Glyma.08G042100, Glyma.05G234600, Glyma.07G092800, Glyma.09G183400, Glyma.10G273000, Glyma.20G117000	Medtr1g110460	LOC_Os01g03720	Potri.015G046200, Potri.012G055600, Potri.010G123000, Potri.008G122100	Sobic.003G087600	Seita.5G087200	Sevir.5G085400	VIT_217s0000g03560, VIT_201s0011g03730	Zm00001d040019, Zm00001d008528
P.trichocarpa_v4.1	Potri.008G123300	Fe,Zn,Mn	NA	NA	NA	NA	NA	Inferred	AtBTS,OsHRZ1	NA	AT3G18290	Glyma.09G182600, Glyma.07G093700, Glyma.08G044700, Glyma.05G237500	Medtr6g083900, Medtr8g104410	LOC_Os01g49470	Potri.008G123300, Potri.010G122200, Potri.012G055100	Sobic.009G222200, Sobic.003G262200	Seita.3G156900, Seita.5G276900	Sevir.3G159900, Sevir.5G279700	VIT_201s0011g03820, VIT_217s0000g03440	Zm00001d010913, Zm00001d038916, Zm00001d011622, Zm00001d043805, Zm00001d041834
P.trichocarpa_v4.1	Potri.008G132775	Zn	NA	NA	NA	NA	NA	Inferred	AtPCR2	NA	AT1G68610, AT5G35525, AT1G14880, AT1G14870	Glyma.05G236200, Glyma.05G236300, Glyma.08G043500, Glyma.07G041300, Glyma.07G185200	Medtr8g104890, Medtr5g017650, Medtr8g104870, Medtr8g104830	LOC_Os02g36940, LOC_Os02g36950	Potri.010G127700, Potri.008G132850, Potri.008G132775, Potri.010G109100, Potri.010G108900, Potri.010G108800, Potri.008G132900	Sobic.006G107900	Seita.1G209500	Sevir.1G212900	VIT_201s0011g03260, VIT_201s0011g05420, VIT_201s0011g05440, VIT_201s0011g05430, VIT_201s0011g05470, VIT_201s0011g05450
P.trichocarpa_v4.1	Potri.008G132850	Zn	NA	NA	NA	NA	NA	Inferred	AtPCR2	NA	AT1G68610, AT5G35525, AT1G14880, AT1G14870	Glyma.05G236200, Glyma.05G236300, Glyma.08G043500, Glyma.07G041300, Glyma.07G185200	Medtr8g104890, Medtr5g017650, Medtr8g104870, Medtr8g104830	LOC_Os02g36940, LOC_Os02g36950	Potri.010G127700, Potri.008G132850, Potri.008G132775, Potri.010G109100, Potri.010G108900, Potri.010G108800, Potri.008G132900	Sobic.006G107900	Seita.1G209500	Sevir.1G212900	VIT_201s0011g03260, VIT_201s0011g05420, VIT_201s0011g05440, VIT_201s0011g05430, VIT_201s0011g05470, VIT_201s0011g05450
P.trichocarpa_v4.1	Potri.008G132900	Zn	NA	NA	NA	NA	NA	Inferred	AtPCR2	NA	AT1G68610, AT5G35525, AT1G14880, AT1G14870	Glyma.05G236200, Glyma.05G236300, Glyma.08G043500, Glyma.07G041300, Glyma.07G185200	Medtr8g104890, Medtr5g017650, Medtr8g104870, Medtr8g104830	LOC_Os02g36940, LOC_Os02g36950	Potri.010G127700, Potri.008G132850, Potri.008G132775, Potri.010G109100, Potri.010G108900, Potri.010G108800, Potri.008G132900	Sobic.006G107900	Seita.1G209500	Sevir.1G212900	VIT_201s0011g03260, VIT_201s0011g05420, VIT_201s0011g05440, VIT_201s0011g05430, VIT_201s0011g05470, VIT_201s0011g05450
P.trichocarpa_v4.1	Potri.008G140700	Na	NA	NA	NA	NA	NA	Inferred	AtSOS1/NHX7	NA	AT1G14660, AT2G01980	Glyma.08G092000	Medtr2g038400	LOC_Os12g44360	Potri.007G100500, Potri.010G100900, Potri.008G140700	Sobic.008G192900	Seita.3G409000	Sevir.9G144600, Sevir.3G427000	VIT_201s0011g06550	Zm00001d031232
P.trichocarpa_v4.1	Potri.008G153300	As,S,Se	NA	NA	NA	NA	NA	Inferred	OsASTOL1	NA	AT5G28030, AT5G28020, AT3G04940, AT3G22460, AT4G14880	Glyma.15G262500, Glyma.10G159700, Glyma.20G228900, Glyma.10G159800, Glyma.03G244800, Glyma.19G242300, Glyma.20G148100, Glyma.11G005800	Medtr1g081625, Medtr1g081640, Medtr1g081620, Medtr1g081610, Medtr1g103690, Medtr5g006340	LOC_Os12g42980, LOC_Os03g53650	Potri.013G035200, Potri.005G048066, Potri.005G048132, Potri.005G048400, Potri.005G048700, Potri.013G035500, Potri.008G153300	Sobic.008G179900, Sobic.006G077900	Seita.3G397200, Seita.7G096600	Sevir.3G415300, Sevir.7G104400	VIT_214s0030g01520, VIT_214s0030g01550, VIT_214s0030g01540	Zm00001d031136, Zm00001d003717
P.trichocarpa_v4.1	Potri.008G156600	S	NA	NA	NA	NA	NA	Inferred	AtSULTR3;1	NA	AT3G51895	Glyma.03G156700, Glyma.19G159000	Medtr7g095430	LOC_Os03g06520	Potri.010G082700, Potri.008G156600, Potri.002G049500, Potri.005G213500	Sobic.001G496800	Seita.9G532700	Sevir.9G537000	VIT_205s0020g03930, VIT_207s0151g00410, VIT_207s0151g00340	Zm00001d027749
P.trichocarpa_v4.1	Potri.008G159000	S	NA	NA	NA	NA	NA	Inferred	AtATPS1	NA	AT3G22890, AT4G14680, AT5G43780	Glyma.10G242600, Glyma.20G151500	Medtr1g102550	LOC_Os03g53230	Potri.010G081200, Potri.008G159000	Sobic.001G094300	Seita.9G096900	Sevir.9G095300	VIT_205s0020g04210	Zm00001d033981, Zm00001d013296
P.trichocarpa_v4.1	Potri.008G161400	Mg	NA	NA	NA	NA	NA	Inferred	AtMGT7	NA	AT5G64560, AT5G09690, AT5G09720	Glyma.10G180200, Glyma.20G210300, Glyma.19G161600, Glyma.03G159400	Medtr1g093280, Medtr1g076210, Medtr7g096170	LOC_Os03g53110	Potri.010G077900, Potri.008G161400	Sobic.001G095000	Seita.9G097500	Sevir.9G095800	VIT_205s0020g04720, VIT_207s0141g00590	Zm00001d033969
P.trichocarpa_v4.1	Potri.008G165700	Fe	NA	NA	NA	NA	NA	Inferred	AtbHLH34,AtbHLH104	NA	AT3G23210, AT4G14410	Glyma.20G088600, Glyma.10G007300	Medtr1g043430		Potri.008G165700, Potri.010G072900				VIT_214s0081g00720, VIT_205s0049g00460
P.trichocarpa_v4.1	Potri.008G169400	P	NA	NA	NA	NA	NA	Inferred	AtPHO1,OsPHO1;2	NA	AT3G23430	Glyma.02G003700, Glyma.10G004800, Glyma.20G206900, Glyma.10G183300	Medtr1g041695, Medtr1g075640	LOC_Os02g56510	Potri.008G169400, Potri.010G069000	Sobic.004G339800	Seita.1G360400	Sevir.1G367100	VIT_205s0049g01410	Zm00001d051945, Zm00001d018445
P.trichocarpa_v4.1	Potri.008G188000	Ca	NA	NA	NA	NA	NA	Inferred	AtLOTR1	NA	AT5G50150, AT1G10750, AT1G70550, AT1G23340	Glyma.05G039800, Glyma.17G087100, Glyma.10G167900, Glyma.02G037400, Glyma.01G027800	Medtr3g077430, Medtr4g105400, Medtr8g069575, Medtr8g069590, Medtr8g069630, Medtr2g073050, Medtr5g033650	LOC_Os01g07570, LOC_Os06g28000, LOC_Os01g36660, LOC_Os11g47740	Potri.012G088300, Potri.015G080300, Potri.008G188000, Potri.010G044300	Sobic.003G052000, Sobic.010G143300, Sobic.003G184500	Seita.5G120400, Seita.4G150700, Seita.5G194000, Seita.8G156400, Seita.3G283200	Sevir.5G117000, Sevir.4G161600, Sevir.5G196200	VIT_217s0000g08870, VIT_200s0394g00010	Zm00001d008716, Zm00001d045987, Zm00001d044534
P.trichocarpa_v4.1	Potri.008G197000	Cu	NA	NA	NA	NA	NA	Inferred	AtSPL7	NA	AT5G18830	Glyma.13G213400, Glyma.15G099400	Medtr2g020620	LOC_Os05g33810	Potri.010G026200, Potri.008G197000	Sobic.009G135000	Seita.3G246000	Sevir.3G251900	VIT_205s0020g02160	Zm00001d010309
P.trichocarpa_v4.1	Potri.008G203300	As	NA	NA	NA	NA	NA	Inferred	AtNIP7	NA	AT3G06100	Glyma.02G140500, Glyma.10G033600			Potri.008G203300				VIT_205s0020g02740
P.trichocarpa_v4.1	Potri.009G005600	Fe	NA	NA	NA	NA	NA	Inferred	AtFRU,OsFIT/bHLH156	NA	AT2G28160	Glyma.13G322100, Glyma.12G178500, Glyma.11G192800, Glyma.12G081200	Medtr2g084280, Medtr4g057270	LOC_Os04g31290	Potri.009G005600	Sobic.006G047200	Seita.7G070000, Seita.7G069900	Sevir.7G076400, Sevir.7G076300	VIT_206s0061g00720	Zm00001d004007, Zm00001d025205
P.trichocarpa_v4.1	Potri.009G027700	Ni	NA	NA	NA	NA	NA	Inferred	AtZAT11	NA	AT2G28710, AT2G37430, AT3G53600	Glyma.20G099100, Glyma.10G290200, Glyma.02G094500, Glyma.18G287200, Glyma.13G333400, Glyma.15G040700, Glyma.12G065800, Glyma.11G142500, Glyma.03G173200, Glyma.19G174100, Glyma.10G045200, Glyma.13G132800, Glyma.03G173100, Glyma.19G174000, Glyma.19G174200, Glyma.03G173300, Glyma.13G133100, Glyma.10G045400	Medtr7g023560, Medtr2g096540, Medtr1g067660, Medtr7g100100, Medtr1g067650, Medtr1g067640	LOC_Os03g17150	Potri.010G209400, Potri.008G051200, Potri.009G027700, Potri.001G235800	Sobic.001G035300, Sobic.001G416200	Seita.9G034400, Seita.9G449600	Sevir.9G033500, Sevir.9G453500	VIT_213s0019g00480, VIT_206s0004g04180	Zm00001d034639, Zm00001d028667, Zm00001d047786
P.trichocarpa_v4.1	Potri.009G038700	Cu	NA	NA	NA	NA	NA	Inferred	AtCOPT1,MtCOPT1	NA	AT2G37925, AT5G59040, AT2G26975, AT5G59030, AT3G46900	Glyma.11G134700, Glyma.01G106700, Glyma.18G191300, Glyma.07G141200, Glyma.18G191900, Glyma.07G141600	Medtr4g064963, Medtr4g065123, Medtr4g065660, Medtr7g066070, Medtr4g019870, Medtr0027s0220	LOC_Os05g35050, LOC_Os01g56420, LOC_Os01g56430	Potri.009G038800, Potri.001G246000, Potri.009G038700, Potri.006G093200, Potri.006G093300	Sobic.003G310200, Sobic.005G059300	Seita.5G333200, Seita.5G333000, Seita.3G293100	Sevir.5G337400, Sevir.5G337200, Sevir.3G302000	VIT_206s0004g05760, VIT_206s0004g05750, VIT_206s0004g05763, VIT_208s0007g01470	Zm00001d043323, Zm00001d053025
P.trichocarpa_v4.1	Potri.009G038800	Cu	NA	NA	NA	NA	NA	Inferred	AtCOPT1,MtCOPT1	NA	AT2G37925, AT5G59040, AT2G26975, AT5G59030, AT3G46900	Glyma.11G134700, Glyma.01G106700, Glyma.18G191300, Glyma.07G141200, Glyma.18G191900, Glyma.07G141600	Medtr4g064963, Medtr4g065123, Medtr4g065660, Medtr7g066070, Medtr4g019870, Medtr0027s0220	LOC_Os05g35050, LOC_Os01g56420, LOC_Os01g56430	Potri.009G038800, Potri.001G246000, Potri.009G038700, Potri.006G093200, Potri.006G093300	Sobic.003G310200, Sobic.005G059300	Seita.5G333200, Seita.5G333000, Seita.3G293100	Sevir.5G337400, Sevir.5G337200, Sevir.3G302000	VIT_206s0004g05760, VIT_206s0004g05750, VIT_206s0004g05763, VIT_208s0007g01470	Zm00001d043323, Zm00001d053025
P.trichocarpa_v4.1	Potri.009G045800	P,K	NA	NA	NA	NA	NA	Inferred	AtCAX3	NA	AT3G51860, AT2G38170	Glyma.18G200500, Glyma.07G149600, Glyma.09G159600, Glyma.03G058500, Glyma.01G122800, Glyma.03G058300, Glyma.18G063200, Glyma.02G226500, Glyma.14G193400	Medtr7g068380, Medtr4g016720, Medtr5g070330	LOC_Os05g51610, LOC_Os01g37690	Potri.016G115500, Potri.006G099900, Potri.009G045800, Potri.001G251200	Sobic.009G257800, Sobic.003G184800	Seita.3G120500, Seita.5G194500	Sevir.3G122500, Sevir.5G196600	VIT_208s0007g02240, VIT_206s0004g06570	Zm00001d009763, Zm00001d044533
P.trichocarpa_v4.1	Potri.009G049200	S	NA	NA	NA	NA	NA	Inferred	AtABH1	NA	AT2G13540	Glyma.16G049600, Glyma.19G101600	Medtr7g083840	LOC_Os03g22570	Potri.009G049200	Sobic.001G373800	Seita.9G406000	Sevir.9G409800	VIT_206s0009g03810	Zm00001d029133
P.trichocarpa_v4.1	Potri.009G061100	Mn,Fe,Zn	NA	NA	NA	NA	NA	Inferred	AtFRD3/MAN1	NA	AT3G08040			LOC_Os03g11734	Potri.009G061100, Potri.001G266900	Sobic.001G454900	Seita.9G489200	Sevir.9G493200	VIT_213s0064g00930, VIT_213s0064g00940	Zm00001d028228
P.trichocarpa_v4.1	Potri.009G066000	Se,S	NA	NA	NA	NA	NA	Inferred	AtCPNIFS	NA	AT1G08490	Glyma.09G021000, Glyma.15G127400	Medtr3g083980	LOC_Os12g18900	Potri.009G066000	Sobic.005G014700, Sobic.004G132600	Seita.1G134500	Sevir.1G132950	VIT_206s0009g02300	Zm00001d052364
P.trichocarpa_v4.1	Potri.009G077600	Fe	NA	NA	NA	NA	NA	Inferred	OsMIT	NA	AT1G07030, AT2G30160, AT1G07025	Glyma.02G231200, Glyma.14G198800	Medtr5g073040	LOC_Os03g18550	Potri.016G125200, Potri.009G077600, Potri.001G282400	Sobic.001G403700	Seita.9G437700	Sevir.9G441600	VIT_208s0058g00450, VIT_206s0004g07350	Zm00001d047709, Zm00001d028784
P.trichocarpa_v4.1	Potri.009G134900	Zn	NA	NA	NA	NA	NA	Inferred	AtbZIP23,AtbZIP19	NA	AT4G35040, AT2G16770	Glyma.11G108100, Glyma.12G033000	Medtr4g073100	LOC_Os06g50310	Potri.004G175200, Potri.009G134900	Sobic.010G267500	Seita.9G059700, Seita.4G281600	Sevir.9G058800, Sevir.4G293800	VIT_203s0038g02420	Zm00001d036400, Zm00001d014795
P.trichocarpa_v4.1	Potri.009G167700	Cu,Zn	NA	NA	NA	NA	NA	Inferred	AtMT4b,AtMT4a	NA	AT2G42000, AT2G23240	Glyma.18G157800, Glyma.08G346600	Medtr8g012330, Medtr7g053460	LOC_Os10g39610	Potri.009G167700, Potri.004G206400	Sobic.001G311200	Seita.9G339800	Sevir.9G343900		Zm00001d029778
P.trichocarpa_v4.1	Potri.010G026200	Cu	NA	NA	NA	NA	NA	Inferred	AtSPL7	NA	AT5G18830	Glyma.13G213400, Glyma.15G099400	Medtr2g020620	LOC_Os05g33810	Potri.010G026200, Potri.008G197000	Sobic.009G135000	Seita.3G246000	Sevir.3G251900	VIT_205s0020g02160	Zm00001d010309
P.trichocarpa_v4.1	Potri.010G044300	Ca	NA	NA	NA	NA	NA	Inferred	AtLOTR1	NA	AT5G50150, AT1G10750, AT1G70550, AT1G23340	Glyma.05G039800, Glyma.17G087100, Glyma.10G167900, Glyma.02G037400, Glyma.01G027800	Medtr3g077430, Medtr4g105400, Medtr8g069575, Medtr8g069590, Medtr8g069630, Medtr2g073050, Medtr5g033650	LOC_Os01g07570, LOC_Os06g28000, LOC_Os01g36660, LOC_Os11g47740	Potri.012G088300, Potri.015G080300, Potri.008G188000, Potri.010G044300	Sobic.003G052000, Sobic.010G143300, Sobic.003G184500	Seita.5G120400, Seita.4G150700, Seita.5G194000, Seita.8G156400, Seita.3G283200	Sevir.5G117000, Sevir.4G161600, Sevir.5G196200	VIT_217s0000g08870, VIT_200s0394g00010	Zm00001d008716, Zm00001d045987, Zm00001d044534
P.trichocarpa_v4.1	Potri.010G069000	P	NA	NA	NA	NA	NA	Inferred	AtPHO1,OsPHO1;2	NA	AT3G23430	Glyma.02G003700, Glyma.10G004800, Glyma.20G206900, Glyma.10G183300	Medtr1g041695, Medtr1g075640	LOC_Os02g56510	Potri.008G169400, Potri.010G069000	Sobic.004G339800	Seita.1G360400	Sevir.1G367100	VIT_205s0049g01410	Zm00001d051945, Zm00001d018445
P.trichocarpa_v4.1	Potri.010G071500	P,As,Se	NA	NA	NA	NA	NA	Inferred	AtPHT1;5,AtPHT1;4,AtPHT1;1,OsPT2	NA	AT3G54700, AT2G38940, AT2G32830, AT5G43370, AT5G43350, AT5G43360, AT4G08878, AT5G43340, AT4G08895	Glyma.10G186400, Glyma.20G204100, Glyma.03G162800, Glyma.19G164300, Glyma.10G036800, Glyma.10G186500, Glyma.20G204000, Glyma.10G006700, Glyma.02G005800	Medtr1g074940, Medtr7g096870, Medtr7g096880, Medtr1g069935, Medtr1g069930, Medtr1g074930, Medtr1g043200, Medtr1g043290, Medtr1g043220, Medtr3g082700	LOC_Os08g45000, LOC_Os03g04360, LOC_Os04g10690, LOC_Os04g10750, LOC_Os10g30770, LOC_Os03g05620, LOC_Os03g05640, LOC_Os03g05610, LOC_Os10g30790, LOC_Os10g20500	Potri.010G071500, Potri.005G223600, Potri.002G038900, Potri.010G071700, Potri.010G071600, Potri.010G072000, Potri.001G318500, Potri.005G175500, Potri.005G175700	Sobic.006G026800, Sobic.007G164400, Sobic.001G513400, Sobic.006G027300, Sobic.001G234900, Sobic.001G502000, Sobic.001G502100, Sobic.001G234800	Seita.7G033100, Seita.6G253400, Seita.4G276500, Seita.9G548500, Seita.7G032900, Seita.9G238400, Seita.9G538500, Seita.9G538600, Seita.6G012100, Seita.9G238300	Sevir.7G019800, Sevir.6G257900, Sevir.4G288300, Sevir.9G553200, Sevir.7G019300, Sevir.9G238400, Sevir.9G542800, Sevir.9G542900, Sevir.6G010350, Sevir.9G238300	VIT_207s0005g03290, VIT_205s0049g00940, VIT_205s0049g00920, VIT_205s0049g00930	Zm00001d025028, Zm00001d031875, Zm00001d027549, Zm00001d004301, Zm00001d027700, Zm00001d032850
P.trichocarpa_v4.1	Potri.010G071600	P,As,Se	NA	NA	NA	NA	NA	Inferred	AtPHT1;5,AtPHT1;4,AtPHT1;1,OsPT2	NA	AT3G54700, AT2G38940, AT2G32830, AT5G43370, AT5G43350, AT5G43360, AT4G08878, AT5G43340, AT4G08895	Glyma.10G186400, Glyma.20G204100, Glyma.03G162800, Glyma.19G164300, Glyma.10G036800, Glyma.10G186500, Glyma.20G204000, Glyma.10G006700, Glyma.02G005800	Medtr1g074940, Medtr7g096870, Medtr7g096880, Medtr1g069935, Medtr1g069930, Medtr1g074930, Medtr1g043200, Medtr1g043290, Medtr1g043220, Medtr3g082700	LOC_Os08g45000, LOC_Os03g04360, LOC_Os04g10690, LOC_Os04g10750, LOC_Os10g30770, LOC_Os03g05620, LOC_Os03g05640, LOC_Os03g05610, LOC_Os10g30790, LOC_Os10g20500	Potri.010G071500, Potri.005G223600, Potri.002G038900, Potri.010G071700, Potri.010G071600, Potri.010G072000, Potri.001G318500, Potri.005G175500, Potri.005G175700	Sobic.006G026800, Sobic.007G164400, Sobic.001G513400, Sobic.006G027300, Sobic.001G234900, Sobic.001G502000, Sobic.001G502100, Sobic.001G234800	Seita.7G033100, Seita.6G253400, Seita.4G276500, Seita.9G548500, Seita.7G032900, Seita.9G238400, Seita.9G538500, Seita.9G538600, Seita.6G012100, Seita.9G238300	Sevir.7G019800, Sevir.6G257900, Sevir.4G288300, Sevir.9G553200, Sevir.7G019300, Sevir.9G238400, Sevir.9G542800, Sevir.9G542900, Sevir.6G010350, Sevir.9G238300	VIT_207s0005g03290, VIT_205s0049g00940, VIT_205s0049g00920, VIT_205s0049g00930	Zm00001d025028, Zm00001d031875, Zm00001d027549, Zm00001d004301, Zm00001d027700, Zm00001d032850
P.trichocarpa_v4.1	Potri.010G071700	P,As,Se	NA	NA	NA	NA	NA	Inferred	AtPHT1;5,AtPHT1;4,AtPHT1;1,OsPT2	NA	AT3G54700, AT2G38940, AT2G32830, AT5G43370, AT5G43350, AT5G43360, AT4G08878, AT5G43340, AT4G08895	Glyma.10G186400, Glyma.20G204100, Glyma.03G162800, Glyma.19G164300, Glyma.10G036800, Glyma.10G186500, Glyma.20G204000, Glyma.10G006700, Glyma.02G005800	Medtr1g074940, Medtr7g096870, Medtr7g096880, Medtr1g069935, Medtr1g069930, Medtr1g074930, Medtr1g043200, Medtr1g043290, Medtr1g043220, Medtr3g082700	LOC_Os08g45000, LOC_Os03g04360, LOC_Os04g10690, LOC_Os04g10750, LOC_Os10g30770, LOC_Os03g05620, LOC_Os03g05640, LOC_Os03g05610, LOC_Os10g30790, LOC_Os10g20500	Potri.010G071500, Potri.005G223600, Potri.002G038900, Potri.010G071700, Potri.010G071600, Potri.010G072000, Potri.001G318500, Potri.005G175500, Potri.005G175700	Sobic.006G026800, Sobic.007G164400, Sobic.001G513400, Sobic.006G027300, Sobic.001G234900, Sobic.001G502000, Sobic.001G502100, Sobic.001G234800	Seita.7G033100, Seita.6G253400, Seita.4G276500, Seita.9G548500, Seita.7G032900, Seita.9G238400, Seita.9G538500, Seita.9G538600, Seita.6G012100, Seita.9G238300	Sevir.7G019800, Sevir.6G257900, Sevir.4G288300, Sevir.9G553200, Sevir.7G019300, Sevir.9G238400, Sevir.9G542800, Sevir.9G542900, Sevir.6G010350, Sevir.9G238300	VIT_207s0005g03290, VIT_205s0049g00940, VIT_205s0049g00920, VIT_205s0049g00930	Zm00001d025028, Zm00001d031875, Zm00001d027549, Zm00001d004301, Zm00001d027700, Zm00001d032850
P.trichocarpa_v4.1	Potri.010G072000	P,As,Se	NA	NA	NA	NA	NA	Inferred	AtPHT1;5,AtPHT1;4,AtPHT1;1,OsPT2	NA	AT3G54700, AT2G38940, AT2G32830, AT5G43370, AT5G43350, AT5G43360, AT4G08878, AT5G43340, AT4G08895	Glyma.10G186400, Glyma.20G204100, Glyma.03G162800, Glyma.19G164300, Glyma.10G036800, Glyma.10G186500, Glyma.20G204000, Glyma.10G006700, Glyma.02G005800	Medtr1g074940, Medtr7g096870, Medtr7g096880, Medtr1g069935, Medtr1g069930, Medtr1g074930, Medtr1g043200, Medtr1g043290, Medtr1g043220, Medtr3g082700	LOC_Os08g45000, LOC_Os03g04360, LOC_Os04g10690, LOC_Os04g10750, LOC_Os10g30770, LOC_Os03g05620, LOC_Os03g05640, LOC_Os03g05610, LOC_Os10g30790, LOC_Os10g20500	Potri.010G071500, Potri.005G223600, Potri.002G038900, Potri.010G071700, Potri.010G071600, Potri.010G072000, Potri.001G318500, Potri.005G175500, Potri.005G175700	Sobic.006G026800, Sobic.007G164400, Sobic.001G513400, Sobic.006G027300, Sobic.001G234900, Sobic.001G502000, Sobic.001G502100, Sobic.001G234800	Seita.7G033100, Seita.6G253400, Seita.4G276500, Seita.9G548500, Seita.7G032900, Seita.9G238400, Seita.9G538500, Seita.9G538600, Seita.6G012100, Seita.9G238300	Sevir.7G019800, Sevir.6G257900, Sevir.4G288300, Sevir.9G553200, Sevir.7G019300, Sevir.9G238400, Sevir.9G542800, Sevir.9G542900, Sevir.6G010350, Sevir.9G238300	VIT_207s0005g03290, VIT_205s0049g00940, VIT_205s0049g00920, VIT_205s0049g00930	Zm00001d025028, Zm00001d031875, Zm00001d027549, Zm00001d004301, Zm00001d027700, Zm00001d032850
P.trichocarpa_v4.1	Potri.010G072900	Fe	NA	NA	NA	NA	NA	Inferred	AtbHLH34,AtbHLH104	NA	AT3G23210, AT4G14410	Glyma.20G088600, Glyma.10G007300	Medtr1g043430		Potri.008G165700, Potri.010G072900				VIT_214s0081g00720, VIT_205s0049g00460
P.trichocarpa_v4.1	Potri.010G077900	Mg	NA	NA	NA	NA	NA	Inferred	AtMGT7	NA	AT5G64560, AT5G09690, AT5G09720	Glyma.10G180200, Glyma.20G210300, Glyma.19G161600, Glyma.03G159400	Medtr1g093280, Medtr1g076210, Medtr7g096170	LOC_Os03g53110	Potri.010G077900, Potri.008G161400	Sobic.001G095000	Seita.9G097500	Sevir.9G095800	VIT_205s0020g04720, VIT_207s0141g00590	Zm00001d033969
P.trichocarpa_v4.1	Potri.010G081200	S	NA	NA	NA	NA	NA	Inferred	AtATPS1	NA	AT3G22890, AT4G14680, AT5G43780	Glyma.10G242600, Glyma.20G151500	Medtr1g102550	LOC_Os03g53230	Potri.010G081200, Potri.008G159000	Sobic.001G094300	Seita.9G096900	Sevir.9G095300	VIT_205s0020g04210	Zm00001d033981, Zm00001d013296
P.trichocarpa_v4.1	Potri.010G082700	S	NA	NA	NA	NA	NA	Inferred	AtSULTR3;1	NA	AT3G51895	Glyma.03G156700, Glyma.19G159000	Medtr7g095430	LOC_Os03g06520	Potri.010G082700, Potri.008G156600, Potri.002G049500, Potri.005G213500	Sobic.001G496800	Seita.9G532700	Sevir.9G537000	VIT_205s0020g03930, VIT_207s0151g00410, VIT_207s0151g00340	Zm00001d027749
P.trichocarpa_v4.1	Potri.010G100900	Na	NA	NA	NA	NA	NA	Inferred	AtSOS1/NHX7	NA	AT1G14660, AT2G01980	Glyma.08G092000	Medtr2g038400	LOC_Os12g44360	Potri.007G100500, Potri.010G100900, Potri.008G140700	Sobic.008G192900	Seita.3G409000	Sevir.9G144600, Sevir.3G427000	VIT_201s0011g06550	Zm00001d031232
P.trichocarpa_v4.1	Potri.010G104100	Fe,Zn	NA	NA	NA	NA	NA	Inferred	AtVIT1,OsVIT1,OsVIT2	NA	AT2G01770	Glyma.08G047500, Glyma.05G240600	Medtr8g105790, Medtr8g105810	LOC_Os04g38940, LOC_Os09g23300	Potri.010G104100, Potri.010G104200	Sobic.006G109000, Sobic.002G194600	Seita.7G126700, Seita.2G197500	Sevir.7G134800, Sevir.2G205200	VIT_201s0011g06010, VIT_201s0011g06000	Zm00001d025623, Zm00001d020395
P.trichocarpa_v4.1	Potri.010G104200	Fe,Zn	NA	NA	NA	NA	NA	Inferred	AtVIT1,OsVIT1,OsVIT2	NA	AT2G01770	Glyma.08G047500, Glyma.05G240600	Medtr8g105790, Medtr8g105810	LOC_Os04g38940, LOC_Os09g23300	Potri.010G104100, Potri.010G104200	Sobic.006G109000, Sobic.002G194600	Seita.7G126700, Seita.2G197500	Sevir.7G134800, Sevir.2G205200	VIT_201s0011g06010, VIT_201s0011g06000	Zm00001d025623, Zm00001d020395
P.trichocarpa_v4.1	Potri.010G108800	Zn	NA	NA	NA	NA	NA	Inferred	AtPCR2	NA	AT1G68610, AT5G35525, AT1G14880, AT1G14870	Glyma.05G236200, Glyma.05G236300, Glyma.08G043500, Glyma.07G041300, Glyma.07G185200	Medtr8g104890, Medtr5g017650, Medtr8g104870, Medtr8g104830	LOC_Os02g36940, LOC_Os02g36950	Potri.010G127700, Potri.008G132850, Potri.008G132775, Potri.010G109100, Potri.010G108900, Potri.010G108800, Potri.008G132900	Sobic.006G107900	Seita.1G209500	Sevir.1G212900	VIT_201s0011g03260, VIT_201s0011g05420, VIT_201s0011g05440, VIT_201s0011g05430, VIT_201s0011g05470, VIT_201s0011g05450
P.trichocarpa_v4.1	Potri.010G108900	Zn	NA	NA	NA	NA	NA	Inferred	AtPCR2	NA	AT1G68610, AT5G35525, AT1G14880, AT1G14870	Glyma.05G236200, Glyma.05G236300, Glyma.08G043500, Glyma.07G041300, Glyma.07G185200	Medtr8g104890, Medtr5g017650, Medtr8g104870, Medtr8g104830	LOC_Os02g36940, LOC_Os02g36950	Potri.010G127700, Potri.008G132850, Potri.008G132775, Potri.010G109100, Potri.010G108900, Potri.010G108800, Potri.008G132900	Sobic.006G107900	Seita.1G209500	Sevir.1G212900	VIT_201s0011g03260, VIT_201s0011g05420, VIT_201s0011g05440, VIT_201s0011g05430, VIT_201s0011g05470, VIT_201s0011g05450
P.trichocarpa_v4.1	Potri.010G109100	Zn	NA	NA	NA	NA	NA	Inferred	AtPCR2	NA	AT1G68610, AT5G35525, AT1G14880, AT1G14870	Glyma.05G236200, Glyma.05G236300, Glyma.08G043500, Glyma.07G041300, Glyma.07G185200	Medtr8g104890, Medtr5g017650, Medtr8g104870, Medtr8g104830	LOC_Os02g36940, LOC_Os02g36950	Potri.010G127700, Potri.008G132850, Potri.008G132775, Potri.010G109100, Potri.010G108900, Potri.010G108800, Potri.008G132900	Sobic.006G107900	Seita.1G209500	Sevir.1G212900	VIT_201s0011g03260, VIT_201s0011g05420, VIT_201s0011g05440, VIT_201s0011g05430, VIT_201s0011g05470, VIT_201s0011g05450
P.trichocarpa_v4.1	Potri.010G122200	Fe,Zn,Mn	NA	NA	NA	NA	NA	Inferred	AtBTS,OsHRZ1	NA	AT3G18290	Glyma.09G182600, Glyma.07G093700, Glyma.08G044700, Glyma.05G237500	Medtr6g083900, Medtr8g104410	LOC_Os01g49470	Potri.008G123300, Potri.010G122200, Potri.012G055100	Sobic.009G222200, Sobic.003G262200	Seita.3G156900, Seita.5G276900	Sevir.3G159900, Sevir.5G279700	VIT_201s0011g03820, VIT_217s0000g03440	Zm00001d010913, Zm00001d038916, Zm00001d011622, Zm00001d043805, Zm00001d041834
P.trichocarpa_v4.1	Potri.010G123000	P	NA	NA	NA	NA	NA	Inferred	AtMYB62	NA	AT1G68320, AT1G25340	Glyma.08G042100, Glyma.05G234600, Glyma.07G092800, Glyma.09G183400, Glyma.10G273000, Glyma.20G117000	Medtr1g110460	LOC_Os01g03720	Potri.015G046200, Potri.012G055600, Potri.010G123000, Potri.008G122100	Sobic.003G087600	Seita.5G087200	Sevir.5G085400	VIT_217s0000g03560, VIT_201s0011g03730	Zm00001d040019, Zm00001d008528
P.trichocarpa_v4.1	Potri.010G127700	Zn	NA	NA	NA	NA	NA	Inferred	AtPCR2	NA	AT1G68610, AT5G35525, AT1G14880, AT1G14870	Glyma.05G236200, Glyma.05G236300, Glyma.08G043500, Glyma.07G041300, Glyma.07G185200	Medtr8g104890, Medtr5g017650, Medtr8g104870, Medtr8g104830	LOC_Os02g36940, LOC_Os02g36950	Potri.010G127700, Potri.008G132850, Potri.008G132775, Potri.010G109100, Potri.010G108900, Potri.010G108800, Potri.008G132900	Sobic.006G107900	Seita.1G209500	Sevir.1G212900	VIT_201s0011g03260, VIT_201s0011g05420, VIT_201s0011g05440, VIT_201s0011g05430, VIT_201s0011g05470, VIT_201s0011g05450
P.trichocarpa_v4.1	Potri.010G164900	P	NA	NA	NA	NA	NA	Inferred	AtPHO1;H3	NA	AT4G25350, AT1G35350, AT1G26730, AT1G14040, AT2G03240, AT2G03260, AT2G03250	Glyma.20G032400, Glyma.20G032200, Glyma.20G032500, Glyma.20G032600			Potri.010G165801, Potri.010G165300, Potri.010G164900, Potri.008G090400				VIT_201s0182g00150, VIT_201s0182g00130, VIT_200s1333g00010, VIT_201s0182g00060, VIT_201s0182g00140
P.trichocarpa_v4.1	Potri.010G165300	P	NA	NA	NA	NA	NA	Inferred	AtPHO1;H3	NA	AT4G25350, AT1G35350, AT1G26730, AT1G14040, AT2G03240, AT2G03260, AT2G03250	Glyma.20G032400, Glyma.20G032200, Glyma.20G032500, Glyma.20G032600			Potri.010G165801, Potri.010G165300, Potri.010G164900, Potri.008G090400				VIT_201s0182g00150, VIT_201s0182g00130, VIT_200s1333g00010, VIT_201s0182g00060, VIT_201s0182g00140
P.trichocarpa_v4.1	Potri.010G165801	P	NA	NA	NA	NA	NA	Inferred	AtPHO1;H3	NA	AT4G25350, AT1G35350, AT1G26730, AT1G14040, AT2G03240, AT2G03260, AT2G03250	Glyma.20G032400, Glyma.20G032200, Glyma.20G032500, Glyma.20G032600			Potri.010G165801, Potri.010G165300, Potri.010G164900, Potri.008G090400				VIT_201s0182g00150, VIT_201s0182g00130, VIT_200s1333g00010, VIT_201s0182g00060, VIT_201s0182g00140
P.trichocarpa_v4.1	Potri.010G172600	Mn	NA	NA	NA	NA	NA	Inferred	OsMTP9	NA	AT1G79520, AT1G16310	Glyma.09G122600, Glyma.09G099500, Glyma.08G164700, Glyma.15G262400, Glyma.15G262300, Glyma.08G164800	Medtr3g080090, Medtr8g046550, Medtr2g064405	LOC_Os01g03914	Potri.010G172700, Potri.008G083600, Potri.010G172600, Potri.010G172800, Potri.010G172900	Sobic.003G086300	Seita.5G088300	Sevir.5G086900	VIT_219s0085g00650, VIT_218s0041g00090	Zm00001d040002
P.trichocarpa_v4.1	Potri.010G172700	Mn	NA	NA	NA	NA	NA	Inferred	OsMTP9	NA	AT1G79520, AT1G16310	Glyma.09G122600, Glyma.09G099500, Glyma.08G164700, Glyma.15G262400, Glyma.15G262300, Glyma.08G164800	Medtr3g080090, Medtr8g046550, Medtr2g064405	LOC_Os01g03914	Potri.010G172700, Potri.008G083600, Potri.010G172600, Potri.010G172800, Potri.010G172900	Sobic.003G086300	Seita.5G088300	Sevir.5G086900	VIT_219s0085g00650, VIT_218s0041g00090	Zm00001d040002
P.trichocarpa_v4.1	Potri.010G172800	Mn	NA	NA	NA	NA	NA	Inferred	OsMTP9	NA	AT1G79520, AT1G16310	Glyma.09G122600, Glyma.09G099500, Glyma.08G164700, Glyma.15G262400, Glyma.15G262300, Glyma.08G164800	Medtr3g080090, Medtr8g046550, Medtr2g064405	LOC_Os01g03914	Potri.010G172700, Potri.008G083600, Potri.010G172600, Potri.010G172800, Potri.010G172900	Sobic.003G086300	Seita.5G088300	Sevir.5G086900	VIT_219s0085g00650, VIT_218s0041g00090	Zm00001d040002
P.trichocarpa_v4.1	Potri.010G172900	Mn	NA	NA	NA	NA	NA	Inferred	OsMTP9	NA	AT1G79520, AT1G16310	Glyma.09G122600, Glyma.09G099500, Glyma.08G164700, Glyma.15G262400, Glyma.15G262300, Glyma.08G164800	Medtr3g080090, Medtr8g046550, Medtr2g064405	LOC_Os01g03914	Potri.010G172700, Potri.008G083600, Potri.010G172600, Potri.010G172800, Potri.010G172900	Sobic.003G086300	Seita.5G088300	Sevir.5G086900	VIT_219s0085g00650, VIT_218s0041g00090	Zm00001d040002
P.trichocarpa_v4.1	Potri.010G173300	Mn,Zn	NA	NA	NA	NA	NA	Inferred	AtZIP1,OsZIP3,OsZIP5	NA	AT3G12750, AT1G05300, AT2G32270	Glyma.13G004400, Glyma.20G063100, Glyma.15G262800, Glyma.08G164400	Medtr3g081690, Medtr3g082050, Medtr3g081640, Medtr3g081580, Medtr2g064310, Medtr3g073900, Medtr3g073950	LOC_Os07g12890, LOC_Os05g39560, LOC_Os05g39540, LOC_Os04g52310, LOC_Os08g10630	Potri.006G006800, Potri.006G006600, Potri.006G006902, Potri.010G173300, Potri.008G083100	Sobic.002G083200, Sobic.009G170500, Sobic.007G064900, Sobic.006G212200, Sobic.007G075700	Seita.2G090600, Seita.3G208000, Seita.3G208100, Seita.7G190900, Seita.7G234300, Seita.6G026600	Sevir.2G093200, Sevir.3G213300, Sevir.3G213400, Sevir.7G203200, Sevir.7G245900, Sevir.6G025100	VIT_203s0017g02170, VIT_203s0017g02190, VIT_219s0085g00740, VIT_219s0085g00795	Zm00001d019228, Zm00001d038437, Zm00001d002343, Zm00001d049375, Zm00001d049993, Zm00001d019227
P.trichocarpa_v4.1	Potri.010G191000	Al	NA	NA	NA	NA	NA	Inferred	OsAUX3	NA	AT5G01240, AT2G38120	Glyma.01G114000, Glyma.03G063600, Glyma.03G063900, Glyma.07G147000, Glyma.18G198400, Glyma.02G255800, Glyma.14G060700, Glyma.11G228300, Glyma.18G029000	Medtr4g415390, Medtr7g067450, Medtr5g082220	LOC_Os01g63770, LOC_Os05g37470, LOC_Os03g14080, LOC_Os10g05690	Potri.006G098300, Potri.016G113600, Potri.008G066400, Potri.010G191000	Sobic.003G361300, Sobic.009G156600, Sobic.001G439000, Sobic.001G267100	Seita.5G387200, Seita.3G223500, Seita.9G471700, Seita.9G288200	Sevir.5G392400, Sevir.3G228500, Sevir.9G475300, Sevir.9G295700	VIT_208s0007g02030, VIT_213s0067g00330	Zm00001d042809, Zm00001d038275, Zm00001d028401, Zm00001d030310
P.trichocarpa_v4.1	Potri.010G191800	Na,K,Rb,Mg,Ca,Fe,Mo	NA	NA	NA	NA	NA	Inferred	AtTSC10a	NA	AT5G19200, AT3G06060	Glyma.15G105400, Glyma.13G207200, Glyma.12G174300	Medtr3g098750, Medtr2g022600	LOC_Os02g47350	Potri.010G191800	Sobic.004G269700, Sobic.004G337066	Seita.1G287300	Sevir.1G292400	VIT_205s0020g02840	Zm00001d051552, Zm00001d017748
P.trichocarpa_v4.1	Potri.010G209400	Ni	NA	NA	NA	NA	NA	Inferred	AtZAT11	NA	AT2G28710, AT2G37430, AT3G53600	Glyma.20G099100, Glyma.10G290200, Glyma.02G094500, Glyma.18G287200, Glyma.13G333400, Glyma.15G040700, Glyma.12G065800, Glyma.11G142500, Glyma.03G173200, Glyma.19G174100, Glyma.10G045200, Glyma.13G132800, Glyma.03G173100, Glyma.19G174000, Glyma.19G174200, Glyma.03G173300, Glyma.13G133100, Glyma.10G045400	Medtr7g023560, Medtr2g096540, Medtr1g067660, Medtr7g100100, Medtr1g067650, Medtr1g067640	LOC_Os03g17150	Potri.010G209400, Potri.008G051200, Potri.009G027700, Potri.001G235800	Sobic.001G035300, Sobic.001G416200	Seita.9G034400, Seita.9G449600	Sevir.9G033500, Sevir.9G453500	VIT_213s0019g00480, VIT_206s0004g04180	Zm00001d034639, Zm00001d028667, Zm00001d047786
P.trichocarpa_v4.1	Potri.010G211300	Mn	NA	NA	NA	NA	NA	Inferred	AtMTP11	NA	AT2G39450	Glyma.02G095400, Glyma.18G286100	Medtr7g022890	LOC_Os01g62070	Potri.010G211300, Potri.008G049600	Sobic.003G349200	Seita.3G215300, Seita.5G374300	Sevir.3G220300, Sevir.5G379500	VIT_213s0019g00020	Zm00001d042939
P.trichocarpa_v4.1	Potri.010G211800	Ca,Mn,Zn,Na,S,K,As,Se,Mo	NA	NA	NA	NA	NA	Inferred	AtESB1	NA	AT1G07730, AT2G28670, AT3G55230, AT2G39430	Glyma.11G144200, Glyma.11G144000, Glyma.12G067400, Glyma.11G144400, Glyma.08G258300, Glyma.18G282600	Medtr4g062520, Medtr4g062470, Medtr4g062460, Medtr1g115510, Medtr7g021300	LOC_Os01g06250, LOC_Os03g17220	Potri.008G049200, Potri.010G211800, Potri.008G049100, Potri.010G211900	Sobic.003G064800, Sobic.001G414800	Seita.5G110100, Seita.9G448600	Sevir.5G106900, Sevir.9G452600	VIT_200s0317g00070, VIT_206s0004g04035, VIT_200s0317g00080	Zm00001d039788, Zm00001d047775
P.trichocarpa_v4.1	Potri.010G211900	Ca,Mn,Zn,Na,S,K,As,Se,Mo	NA	NA	NA	NA	NA	Inferred	AtESB1	NA	AT1G07730, AT2G28670, AT3G55230, AT2G39430	Glyma.11G144200, Glyma.11G144000, Glyma.12G067400, Glyma.11G144400, Glyma.08G258300, Glyma.18G282600	Medtr4g062520, Medtr4g062470, Medtr4g062460, Medtr1g115510, Medtr7g021300	LOC_Os01g06250, LOC_Os03g17220	Potri.008G049200, Potri.010G211800, Potri.008G049100, Potri.010G211900	Sobic.003G064800, Sobic.001G414800	Seita.5G110100, Seita.9G448600	Sevir.5G106900, Sevir.9G452600	VIT_200s0317g00070, VIT_206s0004g04035, VIT_200s0317g00080	Zm00001d039788, Zm00001d047775
P.trichocarpa_v4.1	Potri.010G232400	P	NA	NA	NA	NA	NA	Inferred	OsPHF1	NA	AT3G52190	Glyma.20G190300, Glyma.10G200200	Medtr1g090873	LOC_Os07g09000, LOC_Os03g58570	Potri.010G232400, Potri.008G029200	Sobic.002G060900, Sobic.001G054000, Sobic.010G227900	Seita.2G065200, Seita.9G052300	Sevir.2G068500, Sevir.9G051400	VIT_213s0074g00010	Zm00001d019048, Zm00001d034487
P.trichocarpa_v4.1	Potri.010G236500	Cu	NA	NA	NA	NA	NA	Inferred	AtAX1,OsATX1	NA	AT1G66240	Glyma.20G187100, Glyma.10G203200	Medtr1g092670	LOC_Os08g10480	Potri.008G023800, Potri.010G236500	Sobic.008G179500	Seita.8G110600	Sevir.8G115200	VIT_213s0074g00770	Zm00001d031132
P.trichocarpa_v4.1	Potri.010G239700	Fe	NA	NA	NA	NA	NA	Inferred	OsHORZ1	NA	AT3G54290	Glyma.10G111100, Glyma.10G278400, Glyma.20G111300	Medtr1g050385, Medtr1g111960	LOC_Os01g64250	Potri.010G239700, Potri.008G019700	Sobic.003G364900	Seita.5G390600	Sevir.5G395800	VIT_213s0101g00520	Zm00001d013872, Zm00001d012290, Zm00001d042764
P.trichocarpa_v4.1	Potri.011G031000	Cd,Co,Fe,Mn,Zn	NA	NA	NA	NA	NA	Inferred	AtILR3,OsPRI1	NA	AT5G54680, AT1G51070	Glyma.15G063000, Glyma.15G062600, Glyma.12G196700, Glyma.13G305500, Glyma.12G136300, Glyma.06G266800, Glyma.13G286700, Glyma.12G214900	Medtr2g089000, Medtr4g081370, Medtr2g082640	LOC_Os08g04390, LOC_Os07g35870	Potri.004G031800, Potri.011G031000, Potri.001G416600, Potri.011G132400	Sobic.007G033800, Sobic.002G329300	Seita.6G069500, Seita.2G342600	Sevir.6G068300, Sevir.2G352900	VIT_200s0532g00050, VIT_219s0014g05100, VIT_212s0059g02650	Zm00001d027911, Zm00001d046173, Zm00001d049384, Zm00001d046571, Zm00001d024679, Zm00001d021701
P.trichocarpa_v4.1	Potri.011G043100	Cd,As	NA	NA	NA	NA	NA	Inferred	AtABCC1,OsABCC1	NA	AT2G34660, AT1G30400, AT1G30410, AT1G30420	Glyma.15G092400, Glyma.13G220000, Glyma.06G312300	Medtr2g019020, Medtr3g011820, Medtr3g011840	LOC_Os04g52900	Potri.011G091200.12.p, Potri.004G034700, Potri.004G034800, Potri.011G043100	Sobic.010G093800, Sobic.006G219300	Seita.7G241100	Sevir.7G252600	VIT_210s0003g04390, VIT_210s0003g04470	Zm00001d002275
P.trichocarpa_v4.1	Potri.011G052600	P	NA	NA	NA	NA	NA	Inferred	AtPHO2,OsPHO2	NA	AT2G33770	Glyma.18G170400, Glyma.15G074200, Glyma.13G239100, Glyma.13G179600, Glyma.07G196500, Glyma.06G090000	Medtr4g020620, Medtr2g013650, Medtr4g088835	LOC_Os05g48390	Potri.011G052600, Potri.004G043500	Sobic.009G228100	Seita.3G150400	Sevir.3G153100	VIT_200s0265g00070	Zm00001d038972
P.trichocarpa_v4.1	Potri.011G055224	Fe,Zn,Cu,Mn	NA	NA	NA	NA	NA	Inferred	AtYSL1,AtYSL3,OsYSL2,OsYSL9,OsYSL16	NA	AT5G24380, AT5G53550, AT4G24120	Glyma.17G191300, Glyma.06G133000, Glyma.09G127600, Glyma.04G231900, Glyma.13G001500, Glyma.20G068300, Glyma.20G217400, Glyma.10G172900	Medtr3g092090, Medtr1g077840	LOC_Os04g45860, LOC_Os04g45900, LOC_Os02g43370	Potri.011G055224, Potri.001G084400, Potri.001G082400	Sobic.006G164200, Sobic.006G164300, Sobic.004G299700	Seita.7G185000, Seita.7G185100, Seita.1G254200, Seita.1G254100	Sevir.7G195100, Sevir.7G195200, Sevir.1G258500, Sevir.1G258400	VIT_216s0098g01250, VIT_202s0025g02500, VIT_202s0025g02510	Zm00001d002797, Zm00001d025977, Zm00001d017427
P.trichocarpa_v4.1	Potri.011G072100	Al,As	NA	NA	NA	NA	NA	Inferred	AtNIP1;2,OsNIP1;1	NA	AT4G19030, AT4G18910	Glyma.05G162500, Glyma.08G120100, Glyma.08G120200, Glyma.05G162600, Glyma.13G224900, Glyma.15G087300	Medtr8g087710, Medtr8g087720, Medtr2g017660, Medtr2g017620, Medtr2g017590, Medtr2g017610, Medtr2g017570	LOC_Os02g13870	Potri.011G072100, Potri.004G063000	Sobic.004G102200	Seita.1G025100	Sevir.1G025500	VIT_210s0003g01830	Zm00001d016237
P.trichocarpa_v4.1	Potri.011G090900	Ca,K,Na,S	NA	NA	NA	NA	NA	Inferred	AtCCC	NA	AT1G30450	Glyma.15G193400, Glyma.09G085300	Medtr2g048510	LOC_Os08g23440	Potri.001G357600, Potri.011G090900	Sobic.005G040700, Sobic.002G243300, Sobic.009G105900	Seita.5G025700, Seita.3G275800	Sevir.5G024400, Sevir.3G283200	VIT_210s0003g04530	Zm00001d052570, Zm00001d037970, Zm00001d010029
P.trichocarpa_v4.1	Potri.011G091200.12.p	Cd,As	NA	NA	NA	NA	NA	Inferred	AtABCC1,OsABCC1	NA	AT2G34660, AT1G30400, AT1G30410, AT1G30420	Glyma.15G092400, Glyma.13G220000, Glyma.06G312300	Medtr2g019020, Medtr3g011820, Medtr3g011840	LOC_Os04g52900	Potri.011G091200.12.p, Potri.004G034700, Potri.004G034800, Potri.011G043100	Sobic.010G093800, Sobic.006G219300	Seita.7G241100	Sevir.7G252600	VIT_210s0003g04390, VIT_210s0003g04470	Zm00001d002275
P.trichocarpa_v4.1	Potri.011G121100	Na,Fe,Zn,Mn,Mo	NA	NA	NA	NA	NA	Inferred	AtCTL1	NA	AT3G15380	Glyma.13G278300, Glyma.12G223200, Glyma.12G150800, Glyma.06G246600	Medtr2g079490, Medtr8g059125	LOC_Os04g58504, LOC_Os04g58470	Potri.011G121100	Sobic.007G000700, Sobic.006G270400	Seita.6G001600, Seita.3G012800	Sevir.6G001500, Sevir.3G014100	VIT_219s0014g02970	Zm00001d052748, Zm00001d001803, Zm00001d049445
P.trichocarpa_v4.1	Potri.011G132400	Cd,Co,Fe,Mn,Zn	NA	NA	NA	NA	NA	Inferred	AtILR3,OsPRI1	NA	AT5G54680, AT1G51070	Glyma.15G063000, Glyma.15G062600, Glyma.12G196700, Glyma.13G305500, Glyma.12G136300, Glyma.06G266800, Glyma.13G286700, Glyma.12G214900	Medtr2g089000, Medtr4g081370, Medtr2g082640	LOC_Os08g04390, LOC_Os07g35870	Potri.004G031800, Potri.011G031000, Potri.001G416600, Potri.011G132400	Sobic.007G033800, Sobic.002G329300	Seita.6G069500, Seita.2G342600	Sevir.6G068300, Sevir.2G352900	VIT_200s0532g00050, VIT_219s0014g05100, VIT_212s0059g02650	Zm00001d027911, Zm00001d046173, Zm00001d049384, Zm00001d046571, Zm00001d024679, Zm00001d021701
P.trichocarpa_v4.1	Potri.011G136000	Cd	NA	NA	NA	NA	NA	Inferred	AtTSB1	NA	AT5G54810, AT4G27070	Glyma.18G102800, Glyma.08G312300	Medtr3g051120, Medtr3g049410	LOC_Os08g04180	Potri.001G420300, Potri.011G136000	Sobic.007G032000	Seita.6G072900	Sevir.6G072000	VIT_219s0177g00310	Zm00001d049610, Zm00001d024702
P.trichocarpa_v4.1	Potri.011G146900	B	NA	NA	NA	NA	NA	Inferred	AtNIP5;1,ZmTLS1	NA	AT4G10380	Glyma.20G170400, Glyma.10G221100	Medtr1g097840	LOC_Os10g36924	Potri.001G455000, Potri.011G146900	Sobic.001G195800	Seita.9G193500	Sevir.9G193400	VIT_202s0025g03260	Zm00001d032461
P.trichocarpa_v4.1	Potri.011G150600	Zn	NA	NA	NA	NA	NA	Inferred	AtMTP3	NA	AT3G58810			LOC_Os05g03780	Potri.001G450900, Potri.011G150600	Sobic.009G029500	Seita.3G049900	Sevir.3G050000	VIT_202s0025g02900	Zm00001d035447, Zm00001d010954
P.trichocarpa_v4.1	Potri.012G002200	Pb	NA	NA	NA	NA	NA	Inferred	AtCNGC1	NA	AT5G53130	Glyma.14G161600, Glyma.04G237400, Glyma.06G126600	Medtr1g028370, Medtr3g091080	LOC_Os06g33570, LOC_Os06g33600, LOC_Os02g15580	Potri.015G019100, Potri.012G002200	Sobic.010G153700, Sobic.004G113400, Sobic.004G113300	Seita.4G168400, Seita.1G014200	Sevir.4G136300, Sevir.1G014200	VIT_216s0050g02560	Zm00001d037035, Zm00001d053401
P.trichocarpa_v4.1	Potri.012G055100	Fe,Zn,Mn	NA	NA	NA	NA	NA	Inferred	AtBTS,OsHRZ1	NA	AT3G18290	Glyma.09G182600, Glyma.07G093700, Glyma.08G044700, Glyma.05G237500	Medtr6g083900, Medtr8g104410	LOC_Os01g49470	Potri.008G123300, Potri.010G122200, Potri.012G055100	Sobic.009G222200, Sobic.003G262200	Seita.3G156900, Seita.5G276900	Sevir.3G159900, Sevir.5G279700	VIT_201s0011g03820, VIT_217s0000g03440	Zm00001d010913, Zm00001d038916, Zm00001d011622, Zm00001d043805, Zm00001d041834
P.trichocarpa_v4.1	Potri.012G055600	P	NA	NA	NA	NA	NA	Inferred	AtMYB62	NA	AT1G68320, AT1G25340	Glyma.08G042100, Glyma.05G234600, Glyma.07G092800, Glyma.09G183400, Glyma.10G273000, Glyma.20G117000	Medtr1g110460	LOC_Os01g03720	Potri.015G046200, Potri.012G055600, Potri.010G123000, Potri.008G122100	Sobic.003G087600	Seita.5G087200	Sevir.5G085400	VIT_217s0000g03560, VIT_201s0011g03730	Zm00001d040019, Zm00001d008528
P.trichocarpa_v4.1	Potri.012G071600	Na	NA	NA	NA	NA	NA	Inferred	AtAHA4	NA	AT5G62670, AT3G47950	Glyma.13G065400, Glyma.19G019200, Glyma.06G189900, Glyma.04G174800, Glyma.17G096100, Glyma.05G030700	Medtr6g011310, Medtr4g107500	LOC_Os03g48310, LOC_Os12g44150, LOC_Os07g09340	Potri.012G071600, Potri.015G066000	Sobic.001G132400, Sobic.008G190500, Sobic.002G065000	Seita.9G134900, Seita.3G406700, Seita.2G068600	Sevir.9G133800, Sevir.3G424800, Sevir.2G071500	VIT_214s0066g02550, VIT_217s0000g05540	Zm00001d033552, Zm00001d041214, Zm00001d019062
P.trichocarpa_v4.1	Potri.012G088300	Ca	NA	NA	NA	NA	NA	Inferred	AtLOTR1	NA	AT5G50150, AT1G10750, AT1G70550, AT1G23340	Glyma.05G039800, Glyma.17G087100, Glyma.10G167900, Glyma.02G037400, Glyma.01G027800	Medtr3g077430, Medtr4g105400, Medtr8g069575, Medtr8g069590, Medtr8g069630, Medtr2g073050, Medtr5g033650	LOC_Os01g07570, LOC_Os06g28000, LOC_Os01g36660, LOC_Os11g47740	Potri.012G088300, Potri.015G080300, Potri.008G188000, Potri.010G044300	Sobic.003G052000, Sobic.010G143300, Sobic.003G184500	Seita.5G120400, Seita.4G150700, Seita.5G194000, Seita.8G156400, Seita.3G283200	Sevir.5G117000, Sevir.4G161600, Sevir.5G196200	VIT_217s0000g08870, VIT_200s0394g00010	Zm00001d008716, Zm00001d045987, Zm00001d044534
P.trichocarpa_v4.1	Potri.013G035200	As,S,Se	NA	NA	NA	NA	NA	Inferred	OsASTOL1	NA	AT5G28030, AT5G28020, AT3G04940, AT3G22460, AT4G14880	Glyma.15G262500, Glyma.10G159700, Glyma.20G228900, Glyma.10G159800, Glyma.03G244800, Glyma.19G242300, Glyma.20G148100, Glyma.11G005800	Medtr1g081625, Medtr1g081640, Medtr1g081620, Medtr1g081610, Medtr1g103690, Medtr5g006340	LOC_Os12g42980, LOC_Os03g53650	Potri.013G035200, Potri.005G048066, Potri.005G048132, Potri.005G048400, Potri.005G048700, Potri.013G035500, Potri.008G153300	Sobic.008G179900, Sobic.006G077900	Seita.3G397200, Seita.7G096600	Sevir.3G415300, Sevir.7G104400	VIT_214s0030g01520, VIT_214s0030g01550, VIT_214s0030g01540	Zm00001d031136, Zm00001d003717
P.trichocarpa_v4.1	Potri.013G035500	As,S,Se	NA	NA	NA	NA	NA	Inferred	OsASTOL1	NA	AT5G28030, AT5G28020, AT3G04940, AT3G22460, AT4G14880	Glyma.15G262500, Glyma.10G159700, Glyma.20G228900, Glyma.10G159800, Glyma.03G244800, Glyma.19G242300, Glyma.20G148100, Glyma.11G005800	Medtr1g081625, Medtr1g081640, Medtr1g081620, Medtr1g081610, Medtr1g103690, Medtr5g006340	LOC_Os12g42980, LOC_Os03g53650	Potri.013G035200, Potri.005G048066, Potri.005G048132, Potri.005G048400, Potri.005G048700, Potri.013G035500, Potri.008G153300	Sobic.008G179900, Sobic.006G077900	Seita.3G397200, Seita.7G096600	Sevir.3G415300, Sevir.7G104400	VIT_214s0030g01520, VIT_214s0030g01550, VIT_214s0030g01540	Zm00001d031136, Zm00001d003717
P.trichocarpa_v4.1	Potri.013G048000	P	NA	NA	NA	NA	NA	Inferred	AtPHR1	NA	AT5G29000, AT3G04450, AT2G20400, AT4G28610	Glyma.10G039700, Glyma.13G126200, Glyma.19G167500, Glyma.03G166400, Glyma.19G247600, Glyma.03G250000	Medtr7g098250, Medtr1g080330, Medtr7g115530	LOC_Os07g25710	Potri.002G257800.11.p, Potri.013G048000, Potri.019G020900	Sobic.002G121600	Seita.2G118400	Sevir.2G125000	VIT_207s0005g04120, VIT_214s0036g01380	Zm00001d019536
P.trichocarpa_v4.1	Potri.014G049600	Mg,P,S,Co	NA	NA	NA	NA	NA	Inferred	AtUCC2	NA	AT2G44790, AT3G60270, AT3G60280	Glyma.03G109900, Glyma.07G115000	Medtr8g007035, Medtr8g007020	LOC_Os04g46130, LOC_Os02g43660	Potri.014G049600	Sobic.006G166800, Sobic.004G297900	Seita.2G157200, Seita.1G256300	Sevir.7G198000, Sevir.1G260500	VIT_215s0021g01390	Zm00001d002772, Zm00001d051333, Zm00001d017455
P.trichocarpa_v4.1	Potri.014G088000	Fe	NA	NA	NA	NA	NA	Inferred	AtFRO2	NA	AT5G23990, AT5G23980, AT1G01580, AT1G23020, AT1G01590	Glyma.10G231600, Glyma.10G231700, Glyma.18G235900, Glyma.16G033800, Glyma.07G067700	Medtr1g100130, Medtr1g100150, Medtr8g031070, Medtr8g028780, Medtr8g028795	LOC_Os04g48930	Potri.017G142800, Potri.004G079200, Potri.004G079100, Potri.017G142700, Potri.014G088000				VIT_216s0050g00990, VIT_216s0050g00980, VIT_215s0046g01900, VIT_215s0046g01920
P.trichocarpa_v4.1	Potri.014G097900	K,Ca,Mg	NA	NA	NA	NA	NA	Inferred	AtCNGC10	NA	AT1G01340, AT4G01010				Potri.014G097900, Potri.002G170000
P.trichocarpa_v4.1	Potri.014G106200	Zn	NA	NA	NA	NA	NA	Inferred	AtMTP1	NA	AT2G46800, AT3G61940				Potri.014G106200
P.trichocarpa_v4.1	Potri.014G116000	B	NA	NA	NA	NA	NA	Inferred	AtBOR1,AtBOR2,OsBOR1	NA	AT2G47160, AT3G62270	Glyma.03G222300, Glyma.19G219500	Medtr7g110000	LOC_Os12g37840	Potri.014G116000, Potri.002G191000	Sobic.008G132300	Seita.3G333100	Sevir.3G347400	VIT_207s0005g02060	Zm00001d041590, Zm00001d030656
P.trichocarpa_v4.1	Potri.014G131300	As	NA	NA	NA	NA	NA	Inferred	AtHAC1,OsHAC1;1,OsHAC1;2	NA	AT2G21045, AT2G17850, AT5G66170	Glyma.12G017900, Glyma.01G165300, Glyma.11G077900, Glyma.02G047000, Glyma.16G126500	Medtr2g017630, Medtr2g059890, Medtr5g022390, Medtr8g075420	LOC_Os04g17660, LOC_Os02g01220	Potri.014G131300, Potri.005G111200	Sobic.006G032700, Sobic.004G002600	Seita.2G199200, Seita.1G002000	Sevir.2G207400, Sevir.1G001900	VIT_204s0023g03590, VIT_204s0023g03600	Zm00001d025081
P.trichocarpa_v4.1	Potri.014G179400	K	NA	NA	NA	NA	NA	Inferred	AtNRT1.5/NPF7.3	NA	AT4G21680, AT1G32450	Glyma.09G237600, Glyma.18G097800, Glyma.18G260000, Glyma.05G070600, Glyma.17G153300, Glyma.01G200100, Glyma.11G042000	Medtr7g010820, Medtr4g098800, Medtr5g014150		Potri.014G179400, Potri.003G088800, Potri.001G145200				VIT_215s0021g00330, VIT_202s0012g01160
P.trichocarpa_v4.1	Potri.014G180100	As	NA	NA	NA	NA	NA	Inferred	OsABCC7	NA	AT3G60970, AT3G60160	Glyma.07G121900, Glyma.03G101000	Medtr0874s0020, Medtr8g009640	LOC_Os04g49900, LOC_Os04g49890	Potri.014G180100	Sobic.006G054200, Sobic.006G195800	Seita.7G043600, Seita.7G076800, Seita.7G076700, Seita.7G216700	Sevir.7G048600, Sevir.7G083600, Sevir.7G083400, Sevir.7G228400	VIT_215s0021g00220	Zm00001d026041, Zm00001d002503
P.trichocarpa_v4.1	Potri.014G195800	Zn,Cd,As	NA	NA	NA	NA	NA	Inferred	AtPCS1,OsPCS2	NA	AT1G03980, AT5G44070	Glyma.03G165100, Glyma.03G165000, Glyma.19G166400	Medtr7g097200, Medtr7g097190	LOC_Os06g01260	Potri.014G195900, Potri.014G195800	Sobic.003G024300, Sobic.003G024200	Seita.5G146100, Seita.5G146200	Sevir.5G144600, Sevir.5G144700	VIT_207s0005g03760	Zm00001d008902
P.trichocarpa_v4.1	Potri.014G195900	Zn,Cd,As	NA	NA	NA	NA	NA	Inferred	AtPCS1,OsPCS2	NA	AT1G03980, AT5G44070	Glyma.03G165100, Glyma.03G165000, Glyma.19G166400	Medtr7g097200, Medtr7g097190	LOC_Os06g01260	Potri.014G195900, Potri.014G195800	Sobic.003G024300, Sobic.003G024200	Seita.5G146100, Seita.5G146200	Sevir.5G144600, Sevir.5G144700	VIT_207s0005g03760	Zm00001d008902
P.trichocarpa_v4.1	Potri.015G013200	K	NA	NA	NA	NA	NA	Inferred	AtCBL10	NA	AT4G33000, AT4G16350	Glyma.17G229500, Glyma.07G010800, Glyma.08G194000	Medtr1g016430, Medtr8g016170, Medtr2g027520, Medtr2g027500	LOC_Os01g39770, LOC_Os01g51420	Potri.006G230200, Potri.003G037800, Potri.015G013200, Potri.001G090200	Sobic.003G196400, Sobic.003G275000	Seita.5G259100, Seita.5G291900	Sevir.5G210300, Sevir.5G294932	VIT_204s0008g00960, VIT_204s0008g00950	Zm00001d044285
P.trichocarpa_v4.1	Potri.015G019100	Pb	NA	NA	NA	NA	NA	Inferred	AtCNGC1	NA	AT5G53130	Glyma.14G161600, Glyma.04G237400, Glyma.06G126600	Medtr1g028370, Medtr3g091080	LOC_Os06g33570, LOC_Os06g33600, LOC_Os02g15580	Potri.015G019100, Potri.012G002200	Sobic.010G153700, Sobic.004G113400, Sobic.004G113300	Seita.4G168400, Seita.1G014200	Sevir.4G136300, Sevir.1G014200	VIT_216s0050g02560	Zm00001d037035, Zm00001d053401
P.trichocarpa_v4.1	Potri.015G046200	P	NA	NA	NA	NA	NA	Inferred	AtMYB62	NA	AT1G68320, AT1G25340	Glyma.08G042100, Glyma.05G234600, Glyma.07G092800, Glyma.09G183400, Glyma.10G273000, Glyma.20G117000	Medtr1g110460	LOC_Os01g03720	Potri.015G046200, Potri.012G055600, Potri.010G123000, Potri.008G122100	Sobic.003G087600	Seita.5G087200	Sevir.5G085400	VIT_217s0000g03560, VIT_201s0011g03730	Zm00001d040019, Zm00001d008528
P.trichocarpa_v4.1	Potri.015G066000	Na	NA	NA	NA	NA	NA	Inferred	AtAHA4	NA	AT5G62670, AT3G47950	Glyma.13G065400, Glyma.19G019200, Glyma.06G189900, Glyma.04G174800, Glyma.17G096100, Glyma.05G030700	Medtr6g011310, Medtr4g107500	LOC_Os03g48310, LOC_Os12g44150, LOC_Os07g09340	Potri.012G071600, Potri.015G066000	Sobic.001G132400, Sobic.008G190500, Sobic.002G065000	Seita.9G134900, Seita.3G406700, Seita.2G068600	Sevir.9G133800, Sevir.3G424800, Sevir.2G071500	VIT_214s0066g02550, VIT_217s0000g05540	Zm00001d033552, Zm00001d041214, Zm00001d019062
P.trichocarpa_v4.1	Potri.015G066600	Fe,Mn,Zn	NA	NA	NA	NA	NA	Inferred	AtBTSL2,AtBTSL1	NA	AT1G74770, AT1G18910	Glyma.17G096900	Medtr4g107440		Potri.015G066600				VIT_217s0000g05480
P.trichocarpa_v4.1	Potri.015G080300	Ca	NA	NA	NA	NA	NA	Inferred	AtLOTR1	NA	AT5G50150, AT1G10750, AT1G70550, AT1G23340	Glyma.05G039800, Glyma.17G087100, Glyma.10G167900, Glyma.02G037400, Glyma.01G027800	Medtr3g077430, Medtr4g105400, Medtr8g069575, Medtr8g069590, Medtr8g069630, Medtr2g073050, Medtr5g033650	LOC_Os01g07570, LOC_Os06g28000, LOC_Os01g36660, LOC_Os11g47740	Potri.012G088300, Potri.015G080300, Potri.008G188000, Potri.010G044300	Sobic.003G052000, Sobic.010G143300, Sobic.003G184500	Seita.5G120400, Seita.4G150700, Seita.5G194000, Seita.8G156400, Seita.3G283200	Sevir.5G117000, Sevir.4G161600, Sevir.5G196200	VIT_217s0000g08870, VIT_200s0394g00010	Zm00001d008716, Zm00001d045987, Zm00001d044534
P.trichocarpa_v4.1	Potri.015G117700	Fe,Mn,Co,Cd,Zn	NA	NA	NA	NA	NA	Inferred	AtIRT1,MtZIP6	NA	AT1G31260, AT5G45105, AT4G19680, AT4G19690	Glyma.07G223200, Glyma.20G022500	Medtr4g083570		Potri.015G117900, Potri.015G117700				VIT_210s0042g01100
P.trichocarpa_v4.1	Potri.015G117900	Fe,Mn,Co,Cd,Zn	NA	NA	NA	NA	NA	Inferred	AtIRT1,MtZIP6	NA	AT1G31260, AT5G45105, AT4G19680, AT4G19690	Glyma.07G223200, Glyma.20G022500	Medtr4g083570		Potri.015G117900, Potri.015G117700				VIT_210s0042g01100
P.trichocarpa_v4.1	Potri.015G142700	Fe,Zn,Mn,Co	NA	NA	NA	NA	NA	Inferred	AtPYE	NA	AT3G47640	Glyma.05G027600, Glyma.17G098900	Medtr4g108360	LOC_Os03g26210, LOC_Os07g43530	Potri.015G142700, Potri.003G074400	Sobic.001G355600, Sobic.002G385300	Seita.9G384500, Seita.2G400400	Sevir.9G389000, Sevir.2G412100	VIT_214s0108g00480, VIT_217s0000g06000	Zm00001d029339, Zm00001d022225
P.trichocarpa_v4.1	Potri.016G006500	Fe,Cd	NA	NA	NA	NA	NA	Inferred	AtOPT3	NA	AT4G16370	Glyma.07G267800, Glyma.17G006100	Medtr4g133968	LOC_Os03g54000	Potri.006G006000, Potri.016G006500	Sobic.001G087700	Seita.9G090100	Sevir.9G088600	VIT_200s0259g00120	Zm00001d034035
P.trichocarpa_v4.1	Potri.016G024400	Cs,Zn,Fe	NA	NA	NA	NA	NA	Inferred	AtZIFL2,AtZIF1,OsZIFL12,ZmYS3	NA	AT5G13750, AT5G13740, AT3G43790	Glyma.06G313700, Glyma.06G313600, Glyma.04G124800, Glyma.13G186500, Glyma.13G186700, Glyma.15G224200, Glyma.13G186400, Glyma.13G186600	Medtr3g086440, Medtr8g062990, Medtr3g010820, Medtr8g042870, Medtr8g042820, Medtr8g042780, Medtr8g042770, Medtr3g010850, Medtr1194s0010, Medtr8g075280, Medtr3g010840	LOC_Os11g04120, LOC_Os11g04104, LOC_Os12g03899, LOC_Os12g03860, LOC_Os11g04030, LOC_Os12g03830, LOC_Os11g04020	Potri.008G010600, Potri.006G026200, Potri.016G024400	Sobic.005G024800, Sobic.008G015700, Sobic.005G024900, Sobic.005G097900, Sobic.008G015800, Sobic.005G024700, Sobic.008G084800	Seita.7G312300, Seita.8G020800, Seita.8G070700, Seita.7G312500, Seita.7G312000, Seita.8G020600, Seita.3G089200	Sevir.7G322400, Sevir.8G023400, Sevir.8G071400, Sevir.7G322100, Sevir.8G023200, Sevir.3G091300	VIT_213s0047g00050, VIT_213s0047g00080, VIT_213s0047g00010, VIT_213s0047g00040, VIT_208s0040g00510	Zm00001d005002, Zm00001d052435, Zm00001d005001, Zm00001d052434, Zm00001d041111
P.trichocarpa_v4.1	Potri.016G037300	Fe,Mn	NA	NA	NA	NA	NA	Inferred	AtbHLH38,AtbHLH39,OsIRO2	NA	AT3G56970, AT3G56980, AT2G41240, AT5G04150	Glyma.19G132500, Glyma.19G132600, Glyma.03G130600, Glyma.03G130400	Medtr1g048720, Medtr1g048710, Medtr1g048750, Medtr7g090410	LOC_Os01g72370	Potri.016G037300, Potri.006G037600, Potri.006G037200	Sobic.003G428800	Seita.5G455700, Seita.9G469400	Sevir.5G462400, Sevir.9G473100	VIT_208s0007g05300, VIT_213s0073g00400, VIT_213s0047g00450	Zm00001d042062, Zm00001d011847
P.trichocarpa_v4.1	Potri.016G113600	Al	NA	NA	NA	NA	NA	Inferred	OsAUX3	NA	AT5G01240, AT2G38120	Glyma.01G114000, Glyma.03G063600, Glyma.03G063900, Glyma.07G147000, Glyma.18G198400, Glyma.02G255800, Glyma.14G060700, Glyma.11G228300, Glyma.18G029000	Medtr4g415390, Medtr7g067450, Medtr5g082220	LOC_Os01g63770, LOC_Os05g37470, LOC_Os03g14080, LOC_Os10g05690	Potri.006G098300, Potri.016G113600, Potri.008G066400, Potri.010G191000	Sobic.003G361300, Sobic.009G156600, Sobic.001G439000, Sobic.001G267100	Seita.5G387200, Seita.3G223500, Seita.9G471700, Seita.9G288200	Sevir.5G392400, Sevir.3G228500, Sevir.9G475300, Sevir.9G295700	VIT_208s0007g02030, VIT_213s0067g00330	Zm00001d042809, Zm00001d038275, Zm00001d028401, Zm00001d030310
P.trichocarpa_v4.1	Potri.016G115500	P,K	NA	NA	NA	NA	NA	Inferred	AtCAX3	NA	AT3G51860, AT2G38170	Glyma.18G200500, Glyma.07G149600, Glyma.09G159600, Glyma.03G058500, Glyma.01G122800, Glyma.03G058300, Glyma.18G063200, Glyma.02G226500, Glyma.14G193400	Medtr7g068380, Medtr4g016720, Medtr5g070330	LOC_Os05g51610, LOC_Os01g37690	Potri.016G115500, Potri.006G099900, Potri.009G045800, Potri.001G251200	Sobic.009G257800, Sobic.003G184800	Seita.3G120500, Seita.5G194500	Sevir.3G122500, Sevir.5G196600	VIT_208s0007g02240, VIT_206s0004g06570	Zm00001d009763, Zm00001d044533
P.trichocarpa_v4.1	Potri.016G125200	Fe	NA	NA	NA	NA	NA	Inferred	OsMIT	NA	AT1G07030, AT2G30160, AT1G07025	Glyma.02G231200, Glyma.14G198800	Medtr5g073040	LOC_Os03g18550	Potri.016G125200, Potri.009G077600, Potri.001G282400	Sobic.001G403700	Seita.9G437700	Sevir.9G441600	VIT_208s0058g00450, VIT_206s0004g07350	Zm00001d047709, Zm00001d028784
P.trichocarpa_v4.1	Potri.016G128500	Co,Ni	NA	NA	NA	NA	NA	Inferred	AtFPN1,AtFPN2	NA	AT5G03570, AT2G38460	Glyma.01G128300, Glyma.03G042400	Medtr4g013240, Medtr4g013245	LOC_Os06g36450	Potri.016G128500, Potri.016G128600	Sobic.010G168400	Seita.4G269800	Sevir.4G281800	VIT_208s0058g00740, VIT_208s0058g00730	Zm00001d046243
P.trichocarpa_v4.1	Potri.016G128600	Co,Ni	NA	NA	NA	NA	NA	Inferred	AtFPN1,AtFPN2	NA	AT5G03570, AT2G38460	Glyma.01G128300, Glyma.03G042400	Medtr4g013240, Medtr4g013245	LOC_Os06g36450	Potri.016G128500, Potri.016G128600	Sobic.010G168400	Seita.4G269800	Sevir.4G281800	VIT_208s0058g00740, VIT_208s0058g00730	Zm00001d046243
P.trichocarpa_v4.1	Potri.017G076400	P	NA	NA	NA	NA	NA	Inferred	AtVIH2,AtVIH1	NA	AT3G01310, AT5G15070	Glyma.13G065500, Glyma.19G019100, Glyma.18G255000, Glyma.09G241100	Medtr6g011290, Medtr7g009060	LOC_Os03g48300, LOC_Os01g56960, LOC_Os01g56980	Potri.017G076400, Potri.004G129900	Sobic.001G132600, Sobic.005G110505, Sobic.003G315166	Seita.9G135000, Seita.5G338800	Sevir.9G133900, Sevir.5G343000	VIT_214s0066g02540	Zm00001d033551
P.trichocarpa_v4.1	Potri.017G083300	Se	NA	NA	NA	NA	NA	Inferred	OsLSI1	NA		Glyma.18G259500, Glyma.09G238200	Medtr7g010650	LOC_Os06g12310, LOC_Os02g51110	Potri.017G083300	Sobic.010G092600, Sobic.004G238100	Seita.4G098700, Seita.1G318800	Sevir.4G097800, Sevir.1G325000	VIT_214s0108g00700	Zm00001d044826, Zm00001d037228, Zm00001d052261, Zm00001d018037
P.trichocarpa_v4.1	Potri.017G089800	Ca,Mg	NA	NA	NA	NA	NA	Inferred	AtCNGC2/DND1	NA	AT5G15410	Glyma.08G241600, Glyma.18G263900	Medtr7g012260	LOC_Os03g55100	Potri.017G089800	Sobic.001G083800	Seita.9G085500	Sevir.9G083800	VIT_214s0108g01420	Zm00001d034076, Zm00001d013243
P.trichocarpa_v4.1	Potri.017G139700	Fe,Mn,Zn	NA	NA	NA	NA	NA	Inferred	AtAPG5	NA	AT5G17290	Glyma.14G210200, Glyma.02G240700	Medtr5g076920	LOC_Os02g02570	Potri.017G139700	Sobic.004G013600	Seita.1G112300	Sevir.1G112000	VIT_202s0012g02270	Zm00001d015009
P.trichocarpa_v4.1	Potri.017G140000	Al	NA	NA	NA	NA	NA	Inferred	OsEXPA10	NA	AT3G03220	Glyma.02G240900, Glyma.14G210500	Medtr5g076950	LOC_Os04g49410	Potri.004G080200, Potri.017G140000	Sobic.006G191700	Seita.7G212500	Sevir.7G224300	VIT_204s0079g00420	Zm00001d002548, Zm00001d026014
P.trichocarpa_v4.1	Potri.017G142700	Fe	NA	NA	NA	NA	NA	Inferred	AtFRO2	NA	AT5G23990, AT5G23980, AT1G01580, AT1G23020, AT1G01590	Glyma.10G231600, Glyma.10G231700, Glyma.18G235900, Glyma.16G033800, Glyma.07G067700	Medtr1g100130, Medtr1g100150, Medtr8g031070, Medtr8g028780, Medtr8g028795	LOC_Os04g48930	Potri.017G142800, Potri.004G079200, Potri.004G079100, Potri.017G142700, Potri.014G088000				VIT_216s0050g00990, VIT_216s0050g00980, VIT_215s0046g01900, VIT_215s0046g01920
P.trichocarpa_v4.1	Potri.017G142800	Fe	NA	NA	NA	NA	NA	Inferred	AtFRO2	NA	AT5G23990, AT5G23980, AT1G01580, AT1G23020, AT1G01590	Glyma.10G231600, Glyma.10G231700, Glyma.18G235900, Glyma.16G033800, Glyma.07G067700	Medtr1g100130, Medtr1g100150, Medtr8g031070, Medtr8g028780, Medtr8g028795	LOC_Os04g48930	Potri.017G142800, Potri.004G079200, Potri.004G079100, Potri.017G142700, Potri.014G088000				VIT_216s0050g00990, VIT_216s0050g00980, VIT_215s0046g01900, VIT_215s0046g01920
P.trichocarpa_v4.1	Potri.018G053300	Fe	NA	NA	NA	NA	NA	Inferred	AtIRT3	NA	AT1G10970, AT1G60960, AT4G33020	Glyma.17G228600, Glyma.14G094900, Glyma.06G052000	Medtr1g016120, Medtr3g104400, Medtr4g006710	LOC_Os06g37010, LOC_Os05g10940	Potri.018G053300	Sobic.010G171300, Sobic.009G073100	Seita.4G237500, Seita.3G112800	Sevir.4G249800, Sevir.3G115200	VIT_204s0008g01260	Zm00001d036965, Zm00001d037756
P.trichocarpa_v4.1	Potri.018G095900	Li,B,Na,Mg,K,Ca,Mn,Fe,Co,Ni,Cu,Zn,Rb,Sr,Mo,Cd	NA	NA	NA	NA	NA	Inferred	AtMYB36	NA	AT5G57620	Glyma.13G094400, Glyma.17G065800	Medtr4g128670	LOC_Os08g15020	Potri.006G171184, Potri.006G170800, Potri.018G095900	Sobic.007G092300	Seita.6G097100	Sevir.6G105000	VIT_211s0052g01490	Zm00001d050185
P.trichocarpa_v4.1	Potri.018G119200	K	NA	NA	NA	NA	NA	Inferred	AtCIPK23	NA	AT1G30270	Glyma.09G089700	Medtr2g049790	LOC_Os07g05620	Potri.018G119200, Potri.006G062800	Sobic.002G034700	Seita.2G032200	Sevir.2G037000	VIT_210s0003g04020	Zm00001d018799
P.trichocarpa_v4.1	Potri.018G130500	Na	NA	NA	NA	NA	NA	Inferred	AtSOS2	NA	AT5G35410	Glyma.17G113700, Glyma.13G166100	Medtr4g114670	LOC_Os06g40370	Potri.006G068400, Potri.018G130500	Sobic.010G186300	Seita.4G221700	Sevir.4G231900	VIT_211s0016g05420	Zm00001d000407, Zm00001d036879
P.trichocarpa_v4.1	Potri.018G132200	Na,K	NA	NA	NA	NA	NA	Inferred	AtHKT1;1,OsHKT1;5,ZmHKT1;2,ZmHKT1	NA	AT4G10310	Glyma.07G130100, Glyma.12G133400, Glyma.06G271600, Glyma.01G002300	Medtr6g092890, Medtr6g092970, Medtr6g092840, Medtr6g092820, Medtr6g092940	LOC_Os04g51830, LOC_Os01g20160, LOC_Os02g07830	Potri.018G132200	Sobic.006G208100, Sobic.003G145800, Sobic.004G059800	Seita.7G230500, Seita.7G230600, Seita.5G192900, Seita.5G024400, Seita.1G068700	Sevir.7G241950, Sevir.5G195200, Sevir.5G023200, Sevir.1G067600	VIT_211s0103g00010, VIT_211s0103g00050, VIT_211s0103g00130, VIT_211s0103g00140, VIT_211s0103g00150	Zm00001d002378, Zm00001d040627
P.trichocarpa_v4.1	Potri.019G018200	Fe,Cd,Zn,Co,Mo	NA	NA	NA	NA	NA	Inferred	AtMYB72,AtMYB10	NA	AT3G23250, AT3G12820, AT1G56160, AT1G79180, AT1G16490, AT2G31180, AT1G06180	Glyma.08G168100, Glyma.15G259400, Glyma.10G165800, Glyma.20G223400, Glyma.03G250600, Glyma.19G248100	Medtr2g067420, Medtr7g115650	LOC_Os04g43680, LOC_Os02g41510, LOC_Os10g33810	Potri.007G067600, Potri.005G096600, Potri.019G018200	Sobic.006G148000, Sobic.004G219800, Sobic.001G219200	Seita.7G167300, Seita.1G239400, Seita.9G222100	Sevir.7G176600, Sevir.1G244400, Sevir.9G221500	VIT_219s0085g00050	Zm00001d003064, Zm00001d025864, Zm00001d017268, Zm00001d051149, Zm00001d014029, Zm00001d032694
P.trichocarpa_v4.1	Potri.019G020900	P	NA	NA	NA	NA	NA	Inferred	AtPHR1	NA	AT5G29000, AT3G04450, AT2G20400, AT4G28610	Glyma.10G039700, Glyma.13G126200, Glyma.19G167500, Glyma.03G166400, Glyma.19G247600, Glyma.03G250000	Medtr7g098250, Medtr1g080330, Medtr7g115530	LOC_Os07g25710	Potri.002G257800.11.p, Potri.013G048000, Potri.019G020900	Sobic.002G121600	Seita.2G118400	Sevir.2G125000	VIT_207s0005g04120, VIT_214s0036g01380	Zm00001d019536

### Sheet: Sbicolor_v3.1.1
Species	GeneID	Elements	GeneName	Citation.s....DOI.only	Closest.species.orthologs	Tissue	Comments	Primary.Inferred	Inferred.from	Inferred.Elements	A.thaliana_TAIR10 orthologs	G.max_Wm82.a2.v1 orthologs	M.truncatula_Mt4.0v1 orthologs	O.sativa_v7.0 orthologs	P.trichocarpa_v4.1 orthologs	S.bicolor_v3.1.1 orthologs	S.italica_v2.2 orthologs	S.viridis_v2.1 orthologs	V.vinifera_v2.1 orthologs	Z.mays_RefGen_V4 orthologs
S.bicolor_v3.1.1	Sobic.001G035300	Ni	NA	NA	NA	NA	NA	Inferred	AtZAT11	NA	AT2G28710, AT2G37430, AT3G53600	Glyma.20G099100, Glyma.10G290200, Glyma.02G094500, Glyma.18G287200, Glyma.13G333400, Glyma.15G040700, Glyma.12G065800, Glyma.11G142500, Glyma.03G173200, Glyma.19G174100, Glyma.10G045200, Glyma.13G132800, Glyma.03G173100, Glyma.19G174000, Glyma.19G174200, Glyma.03G173300, Glyma.13G133100, Glyma.10G045400	Medtr7g023560, Medtr2g096540, Medtr1g067660, Medtr7g100100, Medtr1g067650, Medtr1g067640	LOC_Os03g17150	Potri.010G209400, Potri.008G051200, Potri.009G027700, Potri.001G235800	Sobic.001G035300, Sobic.001G416200	Seita.9G034400, Seita.9G449600	Sevir.9G033500, Sevir.9G453500	VIT_213s0019g00480, VIT_206s0004g04180	Zm00001d034639, Zm00001d028667, Zm00001d047786
S.bicolor_v3.1.1	Sobic.001G054000	P	NA	NA	NA	NA	NA	Inferred	OsPHF1	NA	AT3G52190	Glyma.20G190300, Glyma.10G200200	Medtr1g090873	LOC_Os07g09000, LOC_Os03g58570	Potri.010G232400, Potri.008G029200	Sobic.002G060900, Sobic.001G054000, Sobic.010G227900	Seita.2G065200, Seita.9G052300	Sevir.2G068500, Sevir.9G051400	VIT_213s0074g00010	Zm00001d019048, Zm00001d034487
S.bicolor_v3.1.1	Sobic.001G083800	Ca,Mg	NA	NA	NA	NA	NA	Inferred	AtCNGC2/DND1	NA	AT5G15410	Glyma.08G241600, Glyma.18G263900	Medtr7g012260	LOC_Os03g55100	Potri.017G089800	Sobic.001G083800	Seita.9G085500	Sevir.9G083800	VIT_214s0108g01420	Zm00001d034076, Zm00001d013243
S.bicolor_v3.1.1	Sobic.001G087700	Fe,Cd	NA	NA	NA	NA	NA	Inferred	AtOPT3	NA	AT4G16370	Glyma.07G267800, Glyma.17G006100	Medtr4g133968	LOC_Os03g54000	Potri.006G006000, Potri.016G006500	Sobic.001G087700	Seita.9G090100	Sevir.9G088600	VIT_200s0259g00120	Zm00001d034035
S.bicolor_v3.1.1	Sobic.001G094300	S	NA	NA	NA	NA	NA	Inferred	AtATPS1	NA	AT3G22890, AT4G14680, AT5G43780	Glyma.10G242600, Glyma.20G151500	Medtr1g102550	LOC_Os03g53230	Potri.010G081200, Potri.008G159000	Sobic.001G094300	Seita.9G096900	Sevir.9G095300	VIT_205s0020g04210	Zm00001d033981, Zm00001d013296
S.bicolor_v3.1.1	Sobic.001G095000	Mg	NA	NA	NA	NA	NA	Inferred	AtMGT7	NA	AT5G64560, AT5G09690, AT5G09720	Glyma.10G180200, Glyma.20G210300, Glyma.19G161600, Glyma.03G159400	Medtr1g093280, Medtr1g076210, Medtr7g096170	LOC_Os03g53110	Potri.010G077900, Potri.008G161400	Sobic.001G095000	Seita.9G097500	Sevir.9G095800	VIT_205s0020g04720, VIT_207s0141g00590	Zm00001d033969
S.bicolor_v3.1.1	Sobic.001G132400	Na	NA	NA	NA	NA	NA	Inferred	AtAHA4	NA	AT5G62670, AT3G47950	Glyma.13G065400, Glyma.19G019200, Glyma.06G189900, Glyma.04G174800, Glyma.17G096100, Glyma.05G030700	Medtr6g011310, Medtr4g107500	LOC_Os03g48310, LOC_Os12g44150, LOC_Os07g09340	Potri.012G071600, Potri.015G066000	Sobic.001G132400, Sobic.008G190500, Sobic.002G065000	Seita.9G134900, Seita.3G406700, Seita.2G068600	Sevir.9G133800, Sevir.3G424800, Sevir.2G071500	VIT_214s0066g02550, VIT_217s0000g05540	Zm00001d033552, Zm00001d041214, Zm00001d019062
S.bicolor_v3.1.1	Sobic.001G132600	P	NA	NA	NA	NA	NA	Inferred	AtVIH2,AtVIH1	NA	AT3G01310, AT5G15070	Glyma.13G065500, Glyma.19G019100, Glyma.18G255000, Glyma.09G241100	Medtr6g011290, Medtr7g009060	LOC_Os03g48300, LOC_Os01g56960, LOC_Os01g56980	Potri.017G076400, Potri.004G129900	Sobic.001G132600, Sobic.005G110505, Sobic.003G315166	Seita.9G135000, Seita.5G338800	Sevir.9G133900, Sevir.5G343000	VIT_214s0066g02540	Zm00001d033551
S.bicolor_v3.1.1	Sobic.001G151400	Fe,Zn,Cu	NA	NA	NA	NA	NA	Inferred	OsNAS2,OsNAS1,OsNAS3	NA				LOC_Os03g19427, LOC_Os03g19420, LOC_Os07g48980		Sobic.001G395900, Sobic.001G151400	Seita.9G429600, Seita.9G045300, Seita.2G440200	Sevir.9G433666, Sevir.9G044800, Sevir.2G452700		Zm00001d047658, Zm00001d047651, Zm00001d047656, Zm00001d047639, Zm00001d028887, Zm00001d028888, Zm00001d022557, Zm00001d013655, Zm00001d033496
S.bicolor_v3.1.1	Sobic.001G170000	Fe,Mn,Zn	NA	NA	NA	NA	NA	Inferred	AtNRAMP3	NA	AT2G23150, AT5G67330, AT1G47240	Glyma.17G165200, Glyma.05G101700, Glyma.11G051500, Glyma.01G190700, Glyma.04G044000, Glyma.06G044200	Medtr4g095075, Medtr5g016270, Medtr3g102620	LOC_Os03g11010, LOC_Os12g39180	Potri.007G050600, Potri.007G050700, Potri.002G121000	Sobic.001G462500, Sobic.001G170000, Sobic.008G143700	Seita.9G497200, Seita.9G171400, Seita.3G367300	Sevir.9G501400, Sevir.9G169700, Sevir.3G384700	VIT_207s0129g00620, VIT_218s0001g09490	Zm00001d048129, Zm00001d033367, Zm00001d030846
S.bicolor_v3.1.1	Sobic.001G187300	Mo	NA	NA	NA	NA	NA	Inferred	AtMOT1,OsMOT1;1,MtMOT1.2,MtMOT1.3	NA	AT2G25680	Glyma.17G203000, Glyma.17G203200, Glyma.14G130000, Glyma.17G203500, Glyma.06G074100, Glyma.04G073000	Medtr1g010210, Medtr3g464210, Medtr1g010270, Medtr3g108190	LOC_Os08g01120	Potri.006G246000, Potri.006G245900	Sobic.001G187300	Seita.9G184500	Sevir.9G183400	VIT_204s0008g04450, VIT_204s0008g04460	Zm00001d033053
S.bicolor_v3.1.1	Sobic.001G195800	B	NA	NA	NA	NA	NA	Inferred	AtNIP5;1,ZmTLS1	NA	AT4G10380	Glyma.20G170400, Glyma.10G221100	Medtr1g097840	LOC_Os10g36924	Potri.001G455000, Potri.011G146900	Sobic.001G195800	Seita.9G193500	Sevir.9G193400	VIT_202s0025g03260	Zm00001d032461
S.bicolor_v3.1.1	Sobic.001G219200	Fe,Cd,Zn,Co,Mo	NA	NA	NA	NA	NA	Inferred	AtMYB72,AtMYB10	NA	AT3G23250, AT3G12820, AT1G56160, AT1G79180, AT1G16490, AT2G31180, AT1G06180	Glyma.08G168100, Glyma.15G259400, Glyma.10G165800, Glyma.20G223400, Glyma.03G250600, Glyma.19G248100	Medtr2g067420, Medtr7g115650	LOC_Os04g43680, LOC_Os02g41510, LOC_Os10g33810	Potri.007G067600, Potri.005G096600, Potri.019G018200	Sobic.006G148000, Sobic.004G219800, Sobic.001G219200	Seita.7G167300, Seita.1G239400, Seita.9G222100	Sevir.7G176600, Sevir.1G244400, Sevir.9G221500	VIT_219s0085g00050	Zm00001d003064, Zm00001d025864, Zm00001d017268, Zm00001d051149, Zm00001d014029, Zm00001d032694
S.bicolor_v3.1.1	Sobic.001G234800	P,As,Se	NA	NA	NA	NA	NA	Inferred	AtPHT1;5,AtPHT1;4,AtPHT1;1,OsPT2	NA	AT3G54700, AT2G38940, AT2G32830, AT5G43370, AT5G43350, AT5G43360, AT4G08878, AT5G43340, AT4G08895	Glyma.10G186400, Glyma.20G204100, Glyma.03G162800, Glyma.19G164300, Glyma.10G036800, Glyma.10G186500, Glyma.20G204000, Glyma.10G006700, Glyma.02G005800	Medtr1g074940, Medtr7g096870, Medtr7g096880, Medtr1g069935, Medtr1g069930, Medtr1g074930, Medtr1g043200, Medtr1g043290, Medtr1g043220, Medtr3g082700	LOC_Os08g45000, LOC_Os03g04360, LOC_Os04g10690, LOC_Os04g10750, LOC_Os10g30770, LOC_Os03g05620, LOC_Os03g05640, LOC_Os03g05610, LOC_Os10g30790, LOC_Os10g20500	Potri.010G071500, Potri.005G223600, Potri.002G038900, Potri.010G071700, Potri.010G071600, Potri.010G072000, Potri.001G318500, Potri.005G175500, Potri.005G175700	Sobic.006G026800, Sobic.007G164400, Sobic.001G513400, Sobic.006G027300, Sobic.001G234900, Sobic.001G502000, Sobic.001G502100, Sobic.001G234800	Seita.7G033100, Seita.6G253400, Seita.4G276500, Seita.9G548500, Seita.7G032900, Seita.9G238400, Seita.9G538500, Seita.9G538600, Seita.6G012100, Seita.9G238300	Sevir.7G019800, Sevir.6G257900, Sevir.4G288300, Sevir.9G553200, Sevir.7G019300, Sevir.9G238400, Sevir.9G542800, Sevir.9G542900, Sevir.6G010350, Sevir.9G238300	VIT_207s0005g03290, VIT_205s0049g00940, VIT_205s0049g00920, VIT_205s0049g00930	Zm00001d025028, Zm00001d031875, Zm00001d027549, Zm00001d004301, Zm00001d027700, Zm00001d032850
S.bicolor_v3.1.1	Sobic.001G234900	P,As,Se	NA	NA	NA	NA	NA	Inferred	AtPHT1;5,AtPHT1;4,AtPHT1;1,OsPT2	NA	AT3G54700, AT2G38940, AT2G32830, AT5G43370, AT5G43350, AT5G43360, AT4G08878, AT5G43340, AT4G08895	Glyma.10G186400, Glyma.20G204100, Glyma.03G162800, Glyma.19G164300, Glyma.10G036800, Glyma.10G186500, Glyma.20G204000, Glyma.10G006700, Glyma.02G005800	Medtr1g074940, Medtr7g096870, Medtr7g096880, Medtr1g069935, Medtr1g069930, Medtr1g074930, Medtr1g043200, Medtr1g043290, Medtr1g043220, Medtr3g082700	LOC_Os08g45000, LOC_Os03g04360, LOC_Os04g10690, LOC_Os04g10750, LOC_Os10g30770, LOC_Os03g05620, LOC_Os03g05640, LOC_Os03g05610, LOC_Os10g30790, LOC_Os10g20500	Potri.010G071500, Potri.005G223600, Potri.002G038900, Potri.010G071700, Potri.010G071600, Potri.010G072000, Potri.001G318500, Potri.005G175500, Potri.005G175700	Sobic.006G026800, Sobic.007G164400, Sobic.001G513400, Sobic.006G027300, Sobic.001G234900, Sobic.001G502000, Sobic.001G502100, Sobic.001G234800	Seita.7G033100, Seita.6G253400, Seita.4G276500, Seita.9G548500, Seita.7G032900, Seita.9G238400, Seita.9G538500, Seita.9G538600, Seita.6G012100, Seita.9G238300	Sevir.7G019800, Sevir.6G257900, Sevir.4G288300, Sevir.9G553200, Sevir.7G019300, Sevir.9G238400, Sevir.9G542800, Sevir.9G542900, Sevir.6G010350, Sevir.9G238300	VIT_207s0005g03290, VIT_205s0049g00940, VIT_205s0049g00920, VIT_205s0049g00930	Zm00001d025028, Zm00001d031875, Zm00001d027549, Zm00001d004301, Zm00001d027700, Zm00001d032850
S.bicolor_v3.1.1	Sobic.001G248600	Fe	NA	NA	NA	NA	NA	Inferred	AtGA1	NA	AT4G02780	Glyma.03G154700, Glyma.19G157000, Glyma.03G154500, Glyma.03G154400	Medtr7g011663, Medtr7g011770, Medtr7g011740, Medtr7g094970	LOC_Os02g36210, LOC_Os04g09900, LOC_Os02g17780	Potri.002G052100, Potri.005G210300	Sobic.005G161200, Sobic.001G248600	Seita.1G203600, Seita.2G144900, Seita.9G351400, Seita.9G262400	Sevir.1G206900, Sevir.2G150600, Sevir.9G357500, Sevir.9G265300	VIT_207s0151g01070, VIT_207s0151g01040	Zm00001d024512, Zm00001d048867, Zm00001d048874, Zm00001d029648, Zm00001d032961
S.bicolor_v3.1.1	Sobic.001G267100	Al	NA	NA	NA	NA	NA	Inferred	OsAUX3	NA	AT5G01240, AT2G38120	Glyma.01G114000, Glyma.03G063600, Glyma.03G063900, Glyma.07G147000, Glyma.18G198400, Glyma.02G255800, Glyma.14G060700, Glyma.11G228300, Glyma.18G029000	Medtr4g415390, Medtr7g067450, Medtr5g082220	LOC_Os01g63770, LOC_Os05g37470, LOC_Os03g14080, LOC_Os10g05690	Potri.006G098300, Potri.016G113600, Potri.008G066400, Potri.010G191000	Sobic.003G361300, Sobic.009G156600, Sobic.001G439000, Sobic.001G267100	Seita.5G387200, Seita.3G223500, Seita.9G471700, Seita.9G288200	Sevir.5G392400, Sevir.3G228500, Sevir.9G475300, Sevir.9G295700	VIT_208s0007g02030, VIT_213s0067g00330	Zm00001d042809, Zm00001d038275, Zm00001d028401, Zm00001d030310
S.bicolor_v3.1.1	Sobic.001G307700	As	NA	NA	NA	NA	NA	Inferred	OsLSI2	NA				LOC_Os03g01700, LOC_Os10g39980		Sobic.001G539200, Sobic.001G307700	Seita.9G574800, Seita.9G335700	Sevir.9G339100		Zm00001d027305, Zm00001d029842
S.bicolor_v3.1.1	Sobic.001G308800	As,P	NA	NA	NA	NA	NA	Inferred	AtACR2	NA	AT5G03455	Glyma.19G185200	Medtr7g102310	LOC_Os03g01770	Potri.006G122700	Sobic.001G308800, Sobic.001G538600	Seita.9G337000, Seita.8G097500, Seita.5G006400, Seita.9G574100	Sevir.6G149500, Sevir.9G340600, Sevir.9G577800	VIT_208s0007g04910	Zm00001d047396
S.bicolor_v3.1.1	Sobic.001G309400	Mg	NA	NA	NA	NA	NA	Inferred	AtMGT6	NA	AT4G28580, AT3G58970	Glyma.05G168200, Glyma.08G126600	Medtr8g088670	LOC_Os10g39790	Potri.006G081700	Sobic.001G309400	Seita.9G337700	Sevir.9G341300	VIT_212s0034g02550	Zm00001d047388, Zm00001d029808
S.bicolor_v3.1.1	Sobic.001G311200	Cu,Zn	NA	NA	NA	NA	NA	Inferred	AtMT4b,AtMT4a	NA	AT2G42000, AT2G23240	Glyma.18G157800, Glyma.08G346600	Medtr8g012330, Medtr7g053460	LOC_Os10g39610	Potri.009G167700, Potri.004G206400	Sobic.001G311200	Seita.9G339800	Sevir.9G343900		Zm00001d029778
S.bicolor_v3.1.1	Sobic.001G353200	Cu	NA	NA	NA	NA	NA	Inferred	AtCOPT5	NA	AT5G20650	Glyma.04G057000, Glyma.06G057400, Glyma.14G107100, Glyma.17G219400	Medtr3g105330, Medtr1g015000	LOC_Os09g26900, LOC_Os08g35490	Potri.006G219200, Potri.006G140700	Sobic.002G215800, Sobic.001G353200	Seita.2G218500	Sevir.2G228000	VIT_211s0016g00920	Zm00001d020623, Zm00001d005819
S.bicolor_v3.1.1	Sobic.001G355600	Fe,Zn,Mn,Co	NA	NA	NA	NA	NA	Inferred	AtPYE	NA	AT3G47640	Glyma.05G027600, Glyma.17G098900	Medtr4g108360	LOC_Os03g26210, LOC_Os07g43530	Potri.015G142700, Potri.003G074400	Sobic.001G355600, Sobic.002G385300	Seita.9G384500, Seita.2G400400	Sevir.9G389000, Sevir.2G412100	VIT_214s0108g00480, VIT_217s0000g06000	Zm00001d029339, Zm00001d022225
S.bicolor_v3.1.1	Sobic.001G373800	S	NA	NA	NA	NA	NA	Inferred	AtABH1	NA	AT2G13540	Glyma.16G049600, Glyma.19G101600	Medtr7g083840	LOC_Os03g22570	Potri.009G049200	Sobic.001G373800	Seita.9G406000	Sevir.9G409800	VIT_206s0009g03810	Zm00001d029133
S.bicolor_v3.1.1	Sobic.001G384300	P	NA	NA	NA	NA	NA	Inferred	OsPHR2	NA				LOC_Os03g21240		Sobic.009G114300, Sobic.001G384300	Seita.9G416300	Sevir.9G420400		Zm00001d029020
S.bicolor_v3.1.1	Sobic.001G395900	Fe,Zn,Cu	NA	NA	NA	NA	NA	Inferred	OsNAS2,OsNAS1,OsNAS3	NA				LOC_Os03g19427, LOC_Os03g19420, LOC_Os07g48980		Sobic.001G395900, Sobic.001G151400	Seita.9G429600, Seita.9G045300, Seita.2G440200	Sevir.9G433666, Sevir.9G044800, Sevir.2G452700		Zm00001d047658, Zm00001d047651, Zm00001d047656, Zm00001d047639, Zm00001d028887, Zm00001d028888, Zm00001d022557, Zm00001d013655, Zm00001d033496
S.bicolor_v3.1.1	Sobic.001G403700	Fe	NA	NA	NA	NA	NA	Inferred	OsMIT	NA	AT1G07030, AT2G30160, AT1G07025	Glyma.02G231200, Glyma.14G198800	Medtr5g073040	LOC_Os03g18550	Potri.016G125200, Potri.009G077600, Potri.001G282400	Sobic.001G403700	Seita.9G437700	Sevir.9G441600	VIT_208s0058g00450, VIT_206s0004g07350	Zm00001d047709, Zm00001d028784
S.bicolor_v3.1.1	Sobic.001G414800	Ca,Mn,Zn,Na,S,K,As,Se,Mo	NA	NA	NA	NA	NA	Inferred	AtESB1	NA	AT1G07730, AT2G28670, AT3G55230, AT2G39430	Glyma.11G144200, Glyma.11G144000, Glyma.12G067400, Glyma.11G144400, Glyma.08G258300, Glyma.18G282600	Medtr4g062520, Medtr4g062470, Medtr4g062460, Medtr1g115510, Medtr7g021300	LOC_Os01g06250, LOC_Os03g17220	Potri.008G049200, Potri.010G211800, Potri.008G049100, Potri.010G211900	Sobic.003G064800, Sobic.001G414800	Seita.5G110100, Seita.9G448600	Sevir.5G106900, Sevir.9G452600	VIT_200s0317g00070, VIT_206s0004g04035, VIT_200s0317g00080	Zm00001d039788, Zm00001d047775
S.bicolor_v3.1.1	Sobic.001G416200	Ni	NA	NA	NA	NA	NA	Inferred	AtZAT11	NA	AT2G28710, AT2G37430, AT3G53600	Glyma.20G099100, Glyma.10G290200, Glyma.02G094500, Glyma.18G287200, Glyma.13G333400, Glyma.15G040700, Glyma.12G065800, Glyma.11G142500, Glyma.03G173200, Glyma.19G174100, Glyma.10G045200, Glyma.13G132800, Glyma.03G173100, Glyma.19G174000, Glyma.19G174200, Glyma.03G173300, Glyma.13G133100, Glyma.10G045400	Medtr7g023560, Medtr2g096540, Medtr1g067660, Medtr7g100100, Medtr1g067650, Medtr1g067640	LOC_Os03g17150	Potri.010G209400, Potri.008G051200, Potri.009G027700, Potri.001G235800	Sobic.001G035300, Sobic.001G416200	Seita.9G034400, Seita.9G449600	Sevir.9G033500, Sevir.9G453500	VIT_213s0019g00480, VIT_206s0004g04180	Zm00001d034639, Zm00001d028667, Zm00001d047786
S.bicolor_v3.1.1	Sobic.001G439000	Al	NA	NA	NA	NA	NA	Inferred	OsAUX3	NA	AT5G01240, AT2G38120	Glyma.01G114000, Glyma.03G063600, Glyma.03G063900, Glyma.07G147000, Glyma.18G198400, Glyma.02G255800, Glyma.14G060700, Glyma.11G228300, Glyma.18G029000	Medtr4g415390, Medtr7g067450, Medtr5g082220	LOC_Os01g63770, LOC_Os05g37470, LOC_Os03g14080, LOC_Os10g05690	Potri.006G098300, Potri.016G113600, Potri.008G066400, Potri.010G191000	Sobic.003G361300, Sobic.009G156600, Sobic.001G439000, Sobic.001G267100	Seita.5G387200, Seita.3G223500, Seita.9G471700, Seita.9G288200	Sevir.5G392400, Sevir.3G228500, Sevir.9G475300, Sevir.9G295700	VIT_208s0007g02030, VIT_213s0067g00330	Zm00001d042809, Zm00001d038275, Zm00001d028401, Zm00001d030310
S.bicolor_v3.1.1	Sobic.001G443100	Fe	NA	NA	NA	NA	NA	Inferred	ZmYS1	NA		Glyma.16G219400, Glyma.09G169700, Glyma.09G170000	Medtr4g072360, Medtr4g072350, Medtr4g072320, Medtr6g073110	LOC_Os04g08550, LOC_Os10g02380, LOC_Os10g02490, LOC_Os03g13390		Sobic.006G018300, Sobic.006G018200, Sobic.001G443100	Seita.9G476100	Sevir.9G479900	VIT_205s0077g02180, VIT_218s0001g09570, VIT_205s0077g02150, VIT_205s0077g02190	Zm00001d025057, Zm00001d028360
S.bicolor_v3.1.1	Sobic.001G445000	Mn	NA	NA	NA	NA	NA	Inferred	AtMTP8,OsMTP8.2,OsMTP8.1	NA	AT3G58060	Glyma.03G146700, Glyma.14G206600, Glyma.18G050400	Medtr5g075680, Medtr3g062610	LOC_Os02g53490, LOC_Os03g12530	Potri.001G010200, Potri.001G010000, Potri.001G010300	Sobic.004G315400, Sobic.001G445000	Seita.1G337100, Seita.9G478600	Sevir.1G343700, Sevir.9G482200	VIT_208s0007g06760, VIT_206s0004g01110	Zm00001d018242, Zm00001d028344
S.bicolor_v3.1.1	Sobic.001G454900	Mn,Fe,Zn	NA	NA	NA	NA	NA	Inferred	AtFRD3/MAN1	NA	AT3G08040			LOC_Os03g11734	Potri.009G061100, Potri.001G266900	Sobic.001G454900	Seita.9G489200	Sevir.9G493200	VIT_213s0064g00930, VIT_213s0064g00940	Zm00001d028228
S.bicolor_v3.1.1	Sobic.001G462500	Fe,Mn,Zn	NA	NA	NA	NA	NA	Inferred	AtNRAMP3	NA	AT2G23150, AT5G67330, AT1G47240	Glyma.17G165200, Glyma.05G101700, Glyma.11G051500, Glyma.01G190700, Glyma.04G044000, Glyma.06G044200	Medtr4g095075, Medtr5g016270, Medtr3g102620	LOC_Os03g11010, LOC_Os12g39180	Potri.007G050600, Potri.007G050700, Potri.002G121000	Sobic.001G462500, Sobic.001G170000, Sobic.008G143700	Seita.9G497200, Seita.9G171400, Seita.3G367300	Sevir.9G501400, Sevir.9G169700, Sevir.3G384700	VIT_207s0129g00620, VIT_218s0001g09490	Zm00001d048129, Zm00001d033367, Zm00001d030846
S.bicolor_v3.1.1	Sobic.001G474200	Fe,Zn	NA	NA	NA	NA	NA	Inferred	OsRab6a	NA	AT5G64990, AT4G39890, AT2G22290, AT5G10260	Glyma.05G178300, Glyma.08G135400, Glyma.18G017000, Glyma.11G240300	Medtr3g087160, Medtr8g090215	LOC_Os03g09140	Potri.005G075300	Sobic.002G380300, Sobic.001G474200	Seita.2G395400, Seita.9G509800	Sevir.2G406800, Sevir.9G514000	VIT_200s0665g00040	Zm00001d006905
S.bicolor_v3.1.1	Sobic.001G496800	S	NA	NA	NA	NA	NA	Inferred	AtSULTR3;1	NA	AT3G51895	Glyma.03G156700, Glyma.19G159000	Medtr7g095430	LOC_Os03g06520	Potri.010G082700, Potri.008G156600, Potri.002G049500, Potri.005G213500	Sobic.001G496800	Seita.9G532700	Sevir.9G537000	VIT_205s0020g03930, VIT_207s0151g00410, VIT_207s0151g00340	Zm00001d027749
S.bicolor_v3.1.1	Sobic.001G502000	P,As,Se	NA	NA	NA	NA	NA	Inferred	AtPHT1;5,AtPHT1;4,AtPHT1;1,OsPT2	NA	AT3G54700, AT2G38940, AT2G32830, AT5G43370, AT5G43350, AT5G43360, AT4G08878, AT5G43340, AT4G08895	Glyma.10G186400, Glyma.20G204100, Glyma.03G162800, Glyma.19G164300, Glyma.10G036800, Glyma.10G186500, Glyma.20G204000, Glyma.10G006700, Glyma.02G005800	Medtr1g074940, Medtr7g096870, Medtr7g096880, Medtr1g069935, Medtr1g069930, Medtr1g074930, Medtr1g043200, Medtr1g043290, Medtr1g043220, Medtr3g082700	LOC_Os08g45000, LOC_Os03g04360, LOC_Os04g10690, LOC_Os04g10750, LOC_Os10g30770, LOC_Os03g05620, LOC_Os03g05640, LOC_Os03g05610, LOC_Os10g30790, LOC_Os10g20500	Potri.010G071500, Potri.005G223600, Potri.002G038900, Potri.010G071700, Potri.010G071600, Potri.010G072000, Potri.001G318500, Potri.005G175500, Potri.005G175700	Sobic.006G026800, Sobic.007G164400, Sobic.001G513400, Sobic.006G027300, Sobic.001G234900, Sobic.001G502000, Sobic.001G502100, Sobic.001G234800	Seita.7G033100, Seita.6G253400, Seita.4G276500, Seita.9G548500, Seita.7G032900, Seita.9G238400, Seita.9G538500, Seita.9G538600, Seita.6G012100, Seita.9G238300	Sevir.7G019800, Sevir.6G257900, Sevir.4G288300, Sevir.9G553200, Sevir.7G019300, Sevir.9G238400, Sevir.9G542800, Sevir.9G542900, Sevir.6G010350, Sevir.9G238300	VIT_207s0005g03290, VIT_205s0049g00940, VIT_205s0049g00920, VIT_205s0049g00930	Zm00001d025028, Zm00001d031875, Zm00001d027549, Zm00001d004301, Zm00001d027700, Zm00001d032850
S.bicolor_v3.1.1	Sobic.001G502100	P,As,Se	NA	NA	NA	NA	NA	Inferred	AtPHT1;5,AtPHT1;4,AtPHT1;1,OsPT2	NA	AT3G54700, AT2G38940, AT2G32830, AT5G43370, AT5G43350, AT5G43360, AT4G08878, AT5G43340, AT4G08895	Glyma.10G186400, Glyma.20G204100, Glyma.03G162800, Glyma.19G164300, Glyma.10G036800, Glyma.10G186500, Glyma.20G204000, Glyma.10G006700, Glyma.02G005800	Medtr1g074940, Medtr7g096870, Medtr7g096880, Medtr1g069935, Medtr1g069930, Medtr1g074930, Medtr1g043200, Medtr1g043290, Medtr1g043220, Medtr3g082700	LOC_Os08g45000, LOC_Os03g04360, LOC_Os04g10690, LOC_Os04g10750, LOC_Os10g30770, LOC_Os03g05620, LOC_Os03g05640, LOC_Os03g05610, LOC_Os10g30790, LOC_Os10g20500	Potri.010G071500, Potri.005G223600, Potri.002G038900, Potri.010G071700, Potri.010G071600, Potri.010G072000, Potri.001G318500, Potri.005G175500, Potri.005G175700	Sobic.006G026800, Sobic.007G164400, Sobic.001G513400, Sobic.006G027300, Sobic.001G234900, Sobic.001G502000, Sobic.001G502100, Sobic.001G234800	Seita.7G033100, Seita.6G253400, Seita.4G276500, Seita.9G548500, Seita.7G032900, Seita.9G238400, Seita.9G538500, Seita.9G538600, Seita.6G012100, Seita.9G238300	Sevir.7G019800, Sevir.6G257900, Sevir.4G288300, Sevir.9G553200, Sevir.7G019300, Sevir.9G238400, Sevir.9G542800, Sevir.9G542900, Sevir.6G010350, Sevir.9G238300	VIT_207s0005g03290, VIT_205s0049g00940, VIT_205s0049g00920, VIT_205s0049g00930	Zm00001d025028, Zm00001d031875, Zm00001d027549, Zm00001d004301, Zm00001d027700, Zm00001d032850
S.bicolor_v3.1.1	Sobic.001G513400	P,As,Se	NA	NA	NA	NA	NA	Inferred	AtPHT1;5,AtPHT1;4,AtPHT1;1,OsPT2	NA	AT3G54700, AT2G38940, AT2G32830, AT5G43370, AT5G43350, AT5G43360, AT4G08878, AT5G43340, AT4G08895	Glyma.10G186400, Glyma.20G204100, Glyma.03G162800, Glyma.19G164300, Glyma.10G036800, Glyma.10G186500, Glyma.20G204000, Glyma.10G006700, Glyma.02G005800	Medtr1g074940, Medtr7g096870, Medtr7g096880, Medtr1g069935, Medtr1g069930, Medtr1g074930, Medtr1g043200, Medtr1g043290, Medtr1g043220, Medtr3g082700	LOC_Os08g45000, LOC_Os03g04360, LOC_Os04g10690, LOC_Os04g10750, LOC_Os10g30770, LOC_Os03g05620, LOC_Os03g05640, LOC_Os03g05610, LOC_Os10g30790, LOC_Os10g20500	Potri.010G071500, Potri.005G223600, Potri.002G038900, Potri.010G071700, Potri.010G071600, Potri.010G072000, Potri.001G318500, Potri.005G175500, Potri.005G175700	Sobic.006G026800, Sobic.007G164400, Sobic.001G513400, Sobic.006G027300, Sobic.001G234900, Sobic.001G502000, Sobic.001G502100, Sobic.001G234800	Seita.7G033100, Seita.6G253400, Seita.4G276500, Seita.9G548500, Seita.7G032900, Seita.9G238400, Seita.9G538500, Seita.9G538600, Seita.6G012100, Seita.9G238300	Sevir.7G019800, Sevir.6G257900, Sevir.4G288300, Sevir.9G553200, Sevir.7G019300, Sevir.9G238400, Sevir.9G542800, Sevir.9G542900, Sevir.6G010350, Sevir.9G238300	VIT_207s0005g03290, VIT_205s0049g00940, VIT_205s0049g00920, VIT_205s0049g00930	Zm00001d025028, Zm00001d031875, Zm00001d027549, Zm00001d004301, Zm00001d027700, Zm00001d032850
S.bicolor_v3.1.1	Sobic.001G538600	As,P	NA	NA	NA	NA	NA	Inferred	AtACR2	NA	AT5G03455	Glyma.19G185200	Medtr7g102310	LOC_Os03g01770	Potri.006G122700	Sobic.001G308800, Sobic.001G538600	Seita.9G337000, Seita.8G097500, Seita.5G006400, Seita.9G574100	Sevir.6G149500, Sevir.9G340600, Sevir.9G577800	VIT_208s0007g04910	Zm00001d047396
S.bicolor_v3.1.1	Sobic.001G539200	As	NA	NA	NA	NA	NA	Inferred	OsLSI2	NA				LOC_Os03g01700, LOC_Os10g39980		Sobic.001G539200, Sobic.001G307700	Seita.9G574800, Seita.9G335700	Sevir.9G339100		Zm00001d027305, Zm00001d029842
S.bicolor_v3.1.1	Sobic.002G034700	K	NA	NA	NA	NA	NA	Inferred	AtCIPK23	NA	AT1G30270	Glyma.09G089700	Medtr2g049790	LOC_Os07g05620	Potri.018G119200, Potri.006G062800	Sobic.002G034700	Seita.2G032200	Sevir.2G037000	VIT_210s0003g04020	Zm00001d018799
S.bicolor_v3.1.1	Sobic.002G049700	K	NA	NA	NA	NA	NA	Inferred	OsAKT1	NA		Glyma.06G071100, Glyma.04G069400, Glyma.17G207900, Glyma.14G126500	Medtr3g107720, Medtr1g011755	LOC_Os01g45990, LOC_Os07g07910		Sobic.003G237900, Sobic.002G049700	Seita.5G244400, Seita.2G049100	Sevir.5G252300, Sevir.2G053400	VIT_204s0008g04990	Zm00001d011473, Zm00001d044056, Zm00001d018924, Zm00001d018918
S.bicolor_v3.1.1	Sobic.002G060900	P	NA	NA	NA	NA	NA	Inferred	OsPHF1	NA	AT3G52190	Glyma.20G190300, Glyma.10G200200	Medtr1g090873	LOC_Os07g09000, LOC_Os03g58570	Potri.010G232400, Potri.008G029200	Sobic.002G060900, Sobic.001G054000, Sobic.010G227900	Seita.2G065200, Seita.9G052300	Sevir.2G068500, Sevir.9G051400	VIT_213s0074g00010	Zm00001d019048, Zm00001d034487
S.bicolor_v3.1.1	Sobic.002G065000	Na	NA	NA	NA	NA	NA	Inferred	AtAHA4	NA	AT5G62670, AT3G47950	Glyma.13G065400, Glyma.19G019200, Glyma.06G189900, Glyma.04G174800, Glyma.17G096100, Glyma.05G030700	Medtr6g011310, Medtr4g107500	LOC_Os03g48310, LOC_Os12g44150, LOC_Os07g09340	Potri.012G071600, Potri.015G066000	Sobic.001G132400, Sobic.008G190500, Sobic.002G065000	Seita.9G134900, Seita.3G406700, Seita.2G068600	Sevir.9G133800, Sevir.3G424800, Sevir.2G071500	VIT_214s0066g02550, VIT_217s0000g05540	Zm00001d033552, Zm00001d041214, Zm00001d019062
S.bicolor_v3.1.1	Sobic.002G083000	Zn,Cd	NA	NA	NA	NA	NA	Inferred	AtHMA4,AtHMA2,AtHMA3,OsHMA3	NA	AT2G19110, AT4G30110, AT4G30120	Glyma.09G055600, Glyma.13G099600, Glyma.17G060400	Medtr2g036380, Medtr4g127580	LOC_Os07g12900	Potri.006G076900	Sobic.010G250900, Sobic.002G083100, Sobic.002G083000	Seita.4G242300, Seita.2G090500, Seita.2G090300	Sevir.4G255000, Sevir.2G093100, Sevir.2G092800	VIT_211s0103g00370	Zm00001d014669, Zm00001d019226, Zm00001d005189, Zm00001d005190
S.bicolor_v3.1.1	Sobic.002G083100	Zn,Cd	NA	NA	NA	NA	NA	Inferred	AtHMA4,AtHMA2,AtHMA3,OsHMA3	NA	AT2G19110, AT4G30110, AT4G30120	Glyma.09G055600, Glyma.13G099600, Glyma.17G060400	Medtr2g036380, Medtr4g127580	LOC_Os07g12900	Potri.006G076900	Sobic.010G250900, Sobic.002G083100, Sobic.002G083000	Seita.4G242300, Seita.2G090500, Seita.2G090300	Sevir.4G255000, Sevir.2G093100, Sevir.2G092800	VIT_211s0103g00370	Zm00001d014669, Zm00001d019226, Zm00001d005189, Zm00001d005190
S.bicolor_v3.1.1	Sobic.002G083200	Mn,Zn	NA	NA	NA	NA	NA	Inferred	AtZIP1,OsZIP3,OsZIP5	NA	AT3G12750, AT1G05300, AT2G32270	Glyma.13G004400, Glyma.20G063100, Glyma.15G262800, Glyma.08G164400	Medtr3g081690, Medtr3g082050, Medtr3g081640, Medtr3g081580, Medtr2g064310, Medtr3g073900, Medtr3g073950	LOC_Os07g12890, LOC_Os05g39560, LOC_Os05g39540, LOC_Os04g52310, LOC_Os08g10630	Potri.006G006800, Potri.006G006600, Potri.006G006902, Potri.010G173300, Potri.008G083100	Sobic.002G083200, Sobic.009G170500, Sobic.007G064900, Sobic.006G212200, Sobic.007G075700	Seita.2G090600, Seita.3G208000, Seita.3G208100, Seita.7G190900, Seita.7G234300, Seita.6G026600	Sevir.2G093200, Sevir.3G213300, Sevir.3G213400, Sevir.7G203200, Sevir.7G245900, Sevir.6G025100	VIT_203s0017g02170, VIT_203s0017g02190, VIT_219s0085g00740, VIT_219s0085g00795	Zm00001d019228, Zm00001d038437, Zm00001d002343, Zm00001d049375, Zm00001d049993, Zm00001d019227
S.bicolor_v3.1.1	Sobic.002G095400	Fe,Mn,Cd	NA	NA	NA	NA	NA	Inferred	OsNRAMP5,OsNRAMP1,MtNRAMP1	NA		Glyma.06G115800	Medtr3g088440, Medtr3g088460	LOC_Os07g15370, LOC_Os07g15460	Potri.002G080500, Potri.005G181100, Potri.005G181000, Potri.002G080400	Sobic.002G095400, Sobic.002G095600	Seita.2G100300, Seita.2G100400	Sevir.2G103000, Sevir.2G103100	VIT_218s0001g02140, VIT_218s0001g02120	Zm00001d019327, Zm00001d005479
S.bicolor_v3.1.1	Sobic.002G095600	Fe,Mn,Cd	NA	NA	NA	NA	NA	Inferred	OsNRAMP5,OsNRAMP1,MtNRAMP1	NA		Glyma.06G115800	Medtr3g088440, Medtr3g088460	LOC_Os07g15370, LOC_Os07g15460	Potri.002G080500, Potri.005G181100, Potri.005G181000, Potri.002G080400	Sobic.002G095400, Sobic.002G095600	Seita.2G100300, Seita.2G100400	Sevir.2G103000, Sevir.2G103100	VIT_218s0001g02140, VIT_218s0001g02120	Zm00001d019327, Zm00001d005479
S.bicolor_v3.1.1	Sobic.002G121600	P	NA	NA	NA	NA	NA	Inferred	AtPHR1	NA	AT5G29000, AT3G04450, AT2G20400, AT4G28610	Glyma.10G039700, Glyma.13G126200, Glyma.19G167500, Glyma.03G166400, Glyma.19G247600, Glyma.03G250000	Medtr7g098250, Medtr1g080330, Medtr7g115530	LOC_Os07g25710	Potri.002G257800.11.p, Potri.013G048000, Potri.019G020900	Sobic.002G121600	Seita.2G118400	Sevir.2G125000	VIT_207s0005g04120, VIT_214s0036g01380	Zm00001d019536
S.bicolor_v3.1.1	Sobic.002G140300	Li,P,S,Fe,Co	NA	NA	NA	NA	NA	Inferred	AtUCC1	NA	AT2G32300	Glyma.13G305600, Glyma.12G196600	Medtr2g088990	LOC_Os08g04310, LOC_Os09g39940, LOC_Os08g04360, LOC_Os08g04350, LOC_Os08g04340, LOC_Os08g04370	Potri.007G120200	Sobic.007G033300, Sobic.007G033400, Sobic.002G140300, Sobic.002G140400	Seita.6G070700, Seita.2G139400, Seita.2G139500	Sevir.6G069300, Sevir.2G145000	VIT_212s0059g02640	Zm00001d024691, Zm00001d019726, Zm00001d019725
S.bicolor_v3.1.1	Sobic.002G140400	Li,P,S,Fe,Co	NA	NA	NA	NA	NA	Inferred	AtUCC1	NA	AT2G32300	Glyma.13G305600, Glyma.12G196600	Medtr2g088990	LOC_Os08g04310, LOC_Os09g39940, LOC_Os08g04360, LOC_Os08g04350, LOC_Os08g04340, LOC_Os08g04370	Potri.007G120200	Sobic.007G033300, Sobic.007G033400, Sobic.002G140300, Sobic.002G140400	Seita.6G070700, Seita.2G139400, Seita.2G139500	Sevir.6G069300, Sevir.2G145000	VIT_212s0059g02640	Zm00001d024691, Zm00001d019726, Zm00001d019725
S.bicolor_v3.1.1	Sobic.002G194600	Fe,Zn	NA	NA	NA	NA	NA	Inferred	AtVIT1,OsVIT1,OsVIT2	NA	AT2G01770	Glyma.08G047500, Glyma.05G240600	Medtr8g105790, Medtr8g105810	LOC_Os04g38940, LOC_Os09g23300	Potri.010G104100, Potri.010G104200	Sobic.006G109000, Sobic.002G194600	Seita.7G126700, Seita.2G197500	Sevir.7G134800, Sevir.2G205200	VIT_201s0011g06010, VIT_201s0011g06000	Zm00001d025623, Zm00001d020395
S.bicolor_v3.1.1	Sobic.002G215800	Cu	NA	NA	NA	NA	NA	Inferred	AtCOPT5	NA	AT5G20650	Glyma.04G057000, Glyma.06G057400, Glyma.14G107100, Glyma.17G219400	Medtr3g105330, Medtr1g015000	LOC_Os09g26900, LOC_Os08g35490	Potri.006G219200, Potri.006G140700	Sobic.002G215800, Sobic.001G353200	Seita.2G218500	Sevir.2G228000	VIT_211s0016g00920	Zm00001d020623, Zm00001d005819
S.bicolor_v3.1.1	Sobic.002G243300	Ca,K,Na,S	NA	NA	NA	NA	NA	Inferred	AtCCC	NA	AT1G30450	Glyma.15G193400, Glyma.09G085300	Medtr2g048510	LOC_Os08g23440	Potri.001G357600, Potri.011G090900	Sobic.005G040700, Sobic.002G243300, Sobic.009G105900	Seita.5G025700, Seita.3G275800	Sevir.5G024400, Sevir.3G283200	VIT_210s0003g04530	Zm00001d052570, Zm00001d037970, Zm00001d010029
S.bicolor_v3.1.1	Sobic.002G308200	Cs,K,Mg	NA	NA	NA	NA	NA	Inferred	AtGSO1/SGN3	NA	AT5G44700, AT4G20140	Glyma.08G090000, Glyma.05G134800, Glyma.09G048300, Glyma.15G155600	Medtr4g094790, Medtr2g437730	LOC_Os07g31500	Potri.001G075000, Potri.003G156200	Sobic.002G308200	Seita.2G320400	Sevir.2G331800	VIT_201s0010g03820, VIT_201s0010g00380	Zm00001d021535
S.bicolor_v3.1.1	Sobic.002G314300	S,Se	NA	NA	NA	NA	NA	Inferred	AtAPR2	NA	AT4G04610, AT4G21990, AT1G62180	Glyma.07G261500, Glyma.09G004400, Glyma.15G108700	Medtr2g023540	LOC_Os07g32570	Potri.004G011525, Potri.004G012100	Sobic.002G314300	Seita.2G327500	Sevir.2G338800	VIT_212s0059g00760, VIT_200s1490g00010, VIT_210s0116g01650	Zm00001d006467, Zm00001d021596
S.bicolor_v3.1.1	Sobic.002G329300	Cd,Co,Fe,Mn,Zn	NA	NA	NA	NA	NA	Inferred	AtILR3,OsPRI1	NA	AT5G54680, AT1G51070	Glyma.15G063000, Glyma.15G062600, Glyma.12G196700, Glyma.13G305500, Glyma.12G136300, Glyma.06G266800, Glyma.13G286700, Glyma.12G214900	Medtr2g089000, Medtr4g081370, Medtr2g082640	LOC_Os08g04390, LOC_Os07g35870	Potri.004G031800, Potri.011G031000, Potri.001G416600, Potri.011G132400	Sobic.007G033800, Sobic.002G329300	Seita.6G069500, Seita.2G342600	Sevir.6G068300, Sevir.2G352900	VIT_200s0532g00050, VIT_219s0014g05100, VIT_212s0059g02650	Zm00001d027911, Zm00001d046173, Zm00001d049384, Zm00001d046571, Zm00001d024679, Zm00001d021701
S.bicolor_v3.1.1	Sobic.002G348600	Fe,Zn,Co,Mn	NA	NA	NA	NA	NA	Inferred	AtFYVE1	NA	AT1G20110	Glyma.04G023100, Glyma.06G023000, Glyma.17G259400, Glyma.08G248500	Medtr3g114080	LOC_Os06g50840, LOC_Os07g38580	Potri.005G242700, Potri.002G018900	Sobic.010G269100, Sobic.002G348600	Seita.4G283000, Seita.2G363000	Sevir.4G295200, Sevir.2G374000	VIT_218s0001g14750	Zm00001d021878
S.bicolor_v3.1.1	Sobic.002G380300	Fe,Zn	NA	NA	NA	NA	NA	Inferred	OsRab6a	NA	AT5G64990, AT4G39890, AT2G22290, AT5G10260	Glyma.05G178300, Glyma.08G135400, Glyma.18G017000, Glyma.11G240300	Medtr3g087160, Medtr8g090215	LOC_Os03g09140	Potri.005G075300	Sobic.002G380300, Sobic.001G474200	Seita.2G395400, Seita.9G509800	Sevir.2G406800, Sevir.9G514000	VIT_200s0665g00040	Zm00001d006905
S.bicolor_v3.1.1	Sobic.002G385300	Fe,Zn,Mn,Co	NA	NA	NA	NA	NA	Inferred	AtPYE	NA	AT3G47640	Glyma.05G027600, Glyma.17G098900	Medtr4g108360	LOC_Os03g26210, LOC_Os07g43530	Potri.015G142700, Potri.003G074400	Sobic.001G355600, Sobic.002G385300	Seita.9G384500, Seita.2G400400	Sevir.9G389000, Sevir.2G412100	VIT_214s0108g00480, VIT_217s0000g06000	Zm00001d029339, Zm00001d022225
S.bicolor_v3.1.1	Sobic.003G024200	Zn,Cd,As	NA	NA	NA	NA	NA	Inferred	AtPCS1,OsPCS2	NA	AT1G03980, AT5G44070	Glyma.03G165100, Glyma.03G165000, Glyma.19G166400	Medtr7g097200, Medtr7g097190	LOC_Os06g01260	Potri.014G195900, Potri.014G195800	Sobic.003G024300, Sobic.003G024200	Seita.5G146100, Seita.5G146200	Sevir.5G144600, Sevir.5G144700	VIT_207s0005g03760	Zm00001d008902
S.bicolor_v3.1.1	Sobic.003G024300	Zn,Cd,As	NA	NA	NA	NA	NA	Inferred	AtPCS1,OsPCS2	NA	AT1G03980, AT5G44070	Glyma.03G165100, Glyma.03G165000, Glyma.19G166400	Medtr7g097200, Medtr7g097190	LOC_Os06g01260	Potri.014G195900, Potri.014G195800	Sobic.003G024300, Sobic.003G024200	Seita.5G146100, Seita.5G146200	Sevir.5G144600, Sevir.5G144700	VIT_207s0005g03760	Zm00001d008902
S.bicolor_v3.1.1	Sobic.003G052000	Ca	NA	NA	NA	NA	NA	Inferred	AtLOTR1	NA	AT5G50150, AT1G10750, AT1G70550, AT1G23340	Glyma.05G039800, Glyma.17G087100, Glyma.10G167900, Glyma.02G037400, Glyma.01G027800	Medtr3g077430, Medtr4g105400, Medtr8g069575, Medtr8g069590, Medtr8g069630, Medtr2g073050, Medtr5g033650	LOC_Os01g07570, LOC_Os06g28000, LOC_Os01g36660, LOC_Os11g47740	Potri.012G088300, Potri.015G080300, Potri.008G188000, Potri.010G044300	Sobic.003G052000, Sobic.010G143300, Sobic.003G184500	Seita.5G120400, Seita.4G150700, Seita.5G194000, Seita.8G156400, Seita.3G283200	Sevir.5G117000, Sevir.4G161600, Sevir.5G196200	VIT_217s0000g08870, VIT_200s0394g00010	Zm00001d008716, Zm00001d045987, Zm00001d044534
S.bicolor_v3.1.1	Sobic.003G064800	Ca,Mn,Zn,Na,S,K,As,Se,Mo	NA	NA	NA	NA	NA	Inferred	AtESB1	NA	AT1G07730, AT2G28670, AT3G55230, AT2G39430	Glyma.11G144200, Glyma.11G144000, Glyma.12G067400, Glyma.11G144400, Glyma.08G258300, Glyma.18G282600	Medtr4g062520, Medtr4g062470, Medtr4g062460, Medtr1g115510, Medtr7g021300	LOC_Os01g06250, LOC_Os03g17220	Potri.008G049200, Potri.010G211800, Potri.008G049100, Potri.010G211900	Sobic.003G064800, Sobic.001G414800	Seita.5G110100, Seita.9G448600	Sevir.5G106900, Sevir.9G452600	VIT_200s0317g00070, VIT_206s0004g04035, VIT_200s0317g00080	Zm00001d039788, Zm00001d047775
S.bicolor_v3.1.1	Sobic.003G086300	Mn	NA	NA	NA	NA	NA	Inferred	OsMTP9	NA	AT1G79520, AT1G16310	Glyma.09G122600, Glyma.09G099500, Glyma.08G164700, Glyma.15G262400, Glyma.15G262300, Glyma.08G164800	Medtr3g080090, Medtr8g046550, Medtr2g064405	LOC_Os01g03914	Potri.010G172700, Potri.008G083600, Potri.010G172600, Potri.010G172800, Potri.010G172900	Sobic.003G086300	Seita.5G088300	Sevir.5G086900	VIT_219s0085g00650, VIT_218s0041g00090	Zm00001d040002
S.bicolor_v3.1.1	Sobic.003G087600	P	NA	NA	NA	NA	NA	Inferred	AtMYB62	NA	AT1G68320, AT1G25340	Glyma.08G042100, Glyma.05G234600, Glyma.07G092800, Glyma.09G183400, Glyma.10G273000, Glyma.20G117000	Medtr1g110460	LOC_Os01g03720	Potri.015G046200, Potri.012G055600, Potri.010G123000, Potri.008G122100	Sobic.003G087600	Seita.5G087200	Sevir.5G085400	VIT_217s0000g03560, VIT_201s0011g03730	Zm00001d040019, Zm00001d008528
S.bicolor_v3.1.1	Sobic.003G145800	Na,K	NA	NA	NA	NA	NA	Inferred	AtHKT1;1,OsHKT1;5,ZmHKT1;2,ZmHKT1	NA	AT4G10310	Glyma.07G130100, Glyma.12G133400, Glyma.06G271600, Glyma.01G002300	Medtr6g092890, Medtr6g092970, Medtr6g092840, Medtr6g092820, Medtr6g092940	LOC_Os04g51830, LOC_Os01g20160, LOC_Os02g07830	Potri.018G132200	Sobic.006G208100, Sobic.003G145800, Sobic.004G059800	Seita.7G230500, Seita.7G230600, Seita.5G192900, Seita.5G024400, Seita.1G068700	Sevir.7G241950, Sevir.5G195200, Sevir.5G023200, Sevir.1G067600	VIT_211s0103g00010, VIT_211s0103g00050, VIT_211s0103g00130, VIT_211s0103g00140, VIT_211s0103g00150	Zm00001d002378, Zm00001d040627
S.bicolor_v3.1.1	Sobic.003G184500	Ca	NA	NA	NA	NA	NA	Inferred	AtLOTR1	NA	AT5G50150, AT1G10750, AT1G70550, AT1G23340	Glyma.05G039800, Glyma.17G087100, Glyma.10G167900, Glyma.02G037400, Glyma.01G027800	Medtr3g077430, Medtr4g105400, Medtr8g069575, Medtr8g069590, Medtr8g069630, Medtr2g073050, Medtr5g033650	LOC_Os01g07570, LOC_Os06g28000, LOC_Os01g36660, LOC_Os11g47740	Potri.012G088300, Potri.015G080300, Potri.008G188000, Potri.010G044300	Sobic.003G052000, Sobic.010G143300, Sobic.003G184500	Seita.5G120400, Seita.4G150700, Seita.5G194000, Seita.8G156400, Seita.3G283200	Sevir.5G117000, Sevir.4G161600, Sevir.5G196200	VIT_217s0000g08870, VIT_200s0394g00010	Zm00001d008716, Zm00001d045987, Zm00001d044534
S.bicolor_v3.1.1	Sobic.003G184800	P,K	NA	NA	NA	NA	NA	Inferred	AtCAX3	NA	AT3G51860, AT2G38170	Glyma.18G200500, Glyma.07G149600, Glyma.09G159600, Glyma.03G058500, Glyma.01G122800, Glyma.03G058300, Glyma.18G063200, Glyma.02G226500, Glyma.14G193400	Medtr7g068380, Medtr4g016720, Medtr5g070330	LOC_Os05g51610, LOC_Os01g37690	Potri.016G115500, Potri.006G099900, Potri.009G045800, Potri.001G251200	Sobic.009G257800, Sobic.003G184800	Seita.3G120500, Seita.5G194500	Sevir.3G122500, Sevir.5G196600	VIT_208s0007g02240, VIT_206s0004g06570	Zm00001d009763, Zm00001d044533
S.bicolor_v3.1.1	Sobic.003G196400	K	NA	NA	NA	NA	NA	Inferred	AtCBL10	NA	AT4G33000, AT4G16350	Glyma.17G229500, Glyma.07G010800, Glyma.08G194000	Medtr1g016430, Medtr8g016170, Medtr2g027520, Medtr2g027500	LOC_Os01g39770, LOC_Os01g51420	Potri.006G230200, Potri.003G037800, Potri.015G013200, Potri.001G090200	Sobic.003G196400, Sobic.003G275000	Seita.5G259100, Seita.5G291900	Sevir.5G210300, Sevir.5G294932	VIT_204s0008g00960, VIT_204s0008g00950	Zm00001d044285
S.bicolor_v3.1.1	Sobic.003G237000	Mo	NA	NA	NA	NA	NA	Inferred	AtMOT2	NA	AT1G80310	Glyma.08G208700	Medtr4g011600	LOC_Os01g45830		Sobic.003G237000	Seita.5G243200	Sevir.5G251200	VIT_209s0002g05660	Zm00001d044068
S.bicolor_v3.1.1	Sobic.003G237900	K	NA	NA	NA	NA	NA	Inferred	OsAKT1	NA		Glyma.06G071100, Glyma.04G069400, Glyma.17G207900, Glyma.14G126500	Medtr3g107720, Medtr1g011755	LOC_Os01g45990, LOC_Os07g07910		Sobic.003G237900, Sobic.002G049700	Seita.5G244400, Seita.2G049100	Sevir.5G252300, Sevir.2G053400	VIT_204s0008g04990	Zm00001d011473, Zm00001d044056, Zm00001d018924, Zm00001d018918
S.bicolor_v3.1.1	Sobic.003G262200	Fe,Zn,Mn	NA	NA	NA	NA	NA	Inferred	AtBTS,OsHRZ1	NA	AT3G18290	Glyma.09G182600, Glyma.07G093700, Glyma.08G044700, Glyma.05G237500	Medtr6g083900, Medtr8g104410	LOC_Os01g49470	Potri.008G123300, Potri.010G122200, Potri.012G055100	Sobic.009G222200, Sobic.003G262200	Seita.3G156900, Seita.5G276900	Sevir.3G159900, Sevir.5G279700	VIT_201s0011g03820, VIT_217s0000g03440	Zm00001d010913, Zm00001d038916, Zm00001d011622, Zm00001d043805, Zm00001d041834
S.bicolor_v3.1.1	Sobic.003G275000	K	NA	NA	NA	NA	NA	Inferred	AtCBL10	NA	AT4G33000, AT4G16350	Glyma.17G229500, Glyma.07G010800, Glyma.08G194000	Medtr1g016430, Medtr8g016170, Medtr2g027520, Medtr2g027500	LOC_Os01g39770, LOC_Os01g51420	Potri.006G230200, Potri.003G037800, Potri.015G013200, Potri.001G090200	Sobic.003G196400, Sobic.003G275000	Seita.5G259100, Seita.5G291900	Sevir.5G210300, Sevir.5G294932	VIT_204s0008g00960, VIT_204s0008g00950	Zm00001d044285
S.bicolor_v3.1.1	Sobic.003G281500	Cd	NA	NA	NA	NA	NA	Inferred	AtPEN3	NA	AT1G15210, AT1G59870, AT3G16340	Glyma.08G201300, Glyma.07G015800, Glyma.13G355000	Medtr8g014360, Medtr2g101090	LOC_Os06g36090, LOC_Os01g52560	Potri.001G189500, Potri.003G049600	Sobic.010G165500, Sobic.003G281500	Seita.4G181500, Seita.5G302300	Sevir.4G150000, Sevir.5G304900	VIT_209s0002g03630, VIT_209s0002g03640	Zm00001d036986, Zm00001d046277, Zm00001d043598
S.bicolor_v3.1.1	Sobic.003G310200	Cu	NA	NA	NA	NA	NA	Inferred	AtCOPT1,MtCOPT1	NA	AT2G37925, AT5G59040, AT2G26975, AT5G59030, AT3G46900	Glyma.11G134700, Glyma.01G106700, Glyma.18G191300, Glyma.07G141200, Glyma.18G191900, Glyma.07G141600	Medtr4g064963, Medtr4g065123, Medtr4g065660, Medtr7g066070, Medtr4g019870, Medtr0027s0220	LOC_Os05g35050, LOC_Os01g56420, LOC_Os01g56430	Potri.009G038800, Potri.001G246000, Potri.009G038700, Potri.006G093200, Potri.006G093300	Sobic.003G310200, Sobic.005G059300	Seita.5G333200, Seita.5G333000, Seita.3G293100	Sevir.5G337400, Sevir.5G337200, Sevir.3G302000	VIT_206s0004g05760, VIT_206s0004g05750, VIT_206s0004g05763, VIT_208s0007g01470	Zm00001d043323, Zm00001d053025
S.bicolor_v3.1.1	Sobic.003G315166	P	NA	NA	NA	NA	NA	Inferred	AtVIH2,AtVIH1	NA	AT3G01310, AT5G15070	Glyma.13G065500, Glyma.19G019100, Glyma.18G255000, Glyma.09G241100	Medtr6g011290, Medtr7g009060	LOC_Os03g48300, LOC_Os01g56960, LOC_Os01g56980	Potri.017G076400, Potri.004G129900	Sobic.001G132600, Sobic.005G110505, Sobic.003G315166	Seita.9G135000, Seita.5G338800	Sevir.9G133900, Sevir.5G343000	VIT_214s0066g02540	Zm00001d033551
S.bicolor_v3.1.1	Sobic.003G349200	Mn	NA	NA	NA	NA	NA	Inferred	AtMTP11	NA	AT2G39450	Glyma.02G095400, Glyma.18G286100	Medtr7g022890	LOC_Os01g62070	Potri.010G211300, Potri.008G049600	Sobic.003G349200	Seita.3G215300, Seita.5G374300	Sevir.3G220300, Sevir.5G379500	VIT_213s0019g00020	Zm00001d042939
S.bicolor_v3.1.1	Sobic.003G361300	Al	NA	NA	NA	NA	NA	Inferred	OsAUX3	NA	AT5G01240, AT2G38120	Glyma.01G114000, Glyma.03G063600, Glyma.03G063900, Glyma.07G147000, Glyma.18G198400, Glyma.02G255800, Glyma.14G060700, Glyma.11G228300, Glyma.18G029000	Medtr4g415390, Medtr7g067450, Medtr5g082220	LOC_Os01g63770, LOC_Os05g37470, LOC_Os03g14080, LOC_Os10g05690	Potri.006G098300, Potri.016G113600, Potri.008G066400, Potri.010G191000	Sobic.003G361300, Sobic.009G156600, Sobic.001G439000, Sobic.001G267100	Seita.5G387200, Seita.3G223500, Seita.9G471700, Seita.9G288200	Sevir.5G392400, Sevir.3G228500, Sevir.9G475300, Sevir.9G295700	VIT_208s0007g02030, VIT_213s0067g00330	Zm00001d042809, Zm00001d038275, Zm00001d028401, Zm00001d030310
S.bicolor_v3.1.1	Sobic.003G364900	Fe	NA	NA	NA	NA	NA	Inferred	OsHORZ1	NA	AT3G54290	Glyma.10G111100, Glyma.10G278400, Glyma.20G111300	Medtr1g050385, Medtr1g111960	LOC_Os01g64250	Potri.010G239700, Potri.008G019700	Sobic.003G364900	Seita.5G390600	Sevir.5G395800	VIT_213s0101g00520	Zm00001d013872, Zm00001d012290, Zm00001d042764
S.bicolor_v3.1.1	Sobic.003G369600	Mg,Na	NA	NA	NA	NA	NA	Inferred	OsMGT1	NA				LOC_Os01g68040, LOC_Os01g64890		Sobic.003G395600, Sobic.003G369600	Seita.5G421400, Seita.5G394800	Sevir.5G427000, Sevir.5G400300		Zm00001d012102, Zm00001d042441
S.bicolor_v3.1.1	Sobic.003G373600	S,Se	NA	NA	NA	NA	NA	Inferred	AtMSA1	NA	AT1G36370, AT1G22020	Glyma.08G187800, Glyma.12G170300	Medtr2g006570, Medtr3g073470	LOC_Os05g35440, LOC_Os01g65410	Potri.001G212000, Potri.002G090200, Potri.005G170800	Sobic.003G373600	Seita.5G398800	Sevir.5G404100	VIT_212s0034g02380, VIT_218s0001g04340	Zm00001d042661, Zm00001d012247
S.bicolor_v3.1.1	Sobic.003G395600	Mg,Na	NA	NA	NA	NA	NA	Inferred	OsMGT1	NA				LOC_Os01g68040, LOC_Os01g64890		Sobic.003G395600, Sobic.003G369600	Seita.5G421400, Seita.5G394800	Sevir.5G427000, Sevir.5G400300		Zm00001d012102, Zm00001d042441
S.bicolor_v3.1.1	Sobic.003G402900	K	NA	NA	NA	NA	NA	Inferred	AtCPR5	NA	AT5G64930	Glyma.06G145800	Medtr3g094760	LOC_Os01g68970, LOC_Os02g53070	Potri.007G082100, Potri.005G083600	Sobic.003G402900, Sobic.004G312100	Seita.5G428700, Seita.1G334300	Sevir.5G434600, Sevir.1G340900	VIT_207s0031g01470	Zm00001d012040, Zm00001d052145
S.bicolor_v3.1.1	Sobic.003G413600	Cs,K	NA	NA	NA	NA	NA	Inferred	OsHAK1,ZmHAK5	NA				LOC_Os02g31940, LOC_Os02g31910, LOC_Os04g32920, LOC_Os01g70490		Sobic.004G160000, Sobic.006G062100, Sobic.006G061300, Sobic.003G413600, Sobic.003G413700	Seita.1G175000, Seita.7G082800, Seita.7G082700, Seita.7G082300, Seita.5G439500	Sevir.1G177900, Sevir.7G090300, Sevir.7G090200, Sevir.7G089700, Sevir.5G446100		Zm00001d025303, Zm00001d003861, Zm00001d042244
S.bicolor_v3.1.1	Sobic.003G413700	Cs,K	NA	NA	NA	NA	NA	Inferred	OsHAK1,ZmHAK5	NA				LOC_Os02g31940, LOC_Os02g31910, LOC_Os04g32920, LOC_Os01g70490		Sobic.004G160000, Sobic.006G062100, Sobic.006G061300, Sobic.003G413600, Sobic.003G413700	Seita.1G175000, Seita.7G082800, Seita.7G082700, Seita.7G082300, Seita.5G439500	Sevir.1G177900, Sevir.7G090300, Sevir.7G090200, Sevir.7G089700, Sevir.5G446100		Zm00001d025303, Zm00001d003861, Zm00001d042244
S.bicolor_v3.1.1	Sobic.003G428800	Fe,Mn	NA	NA	NA	NA	NA	Inferred	AtbHLH38,AtbHLH39,OsIRO2	NA	AT3G56970, AT3G56980, AT2G41240, AT5G04150	Glyma.19G132500, Glyma.19G132600, Glyma.03G130600, Glyma.03G130400	Medtr1g048720, Medtr1g048710, Medtr1g048750, Medtr7g090410	LOC_Os01g72370	Potri.016G037300, Potri.006G037600, Potri.006G037200	Sobic.003G428800	Seita.5G455700, Seita.9G469400	Sevir.5G462400, Sevir.9G473100	VIT_208s0007g05300, VIT_213s0073g00400, VIT_213s0047g00450	Zm00001d042062, Zm00001d011847
S.bicolor_v3.1.1	Sobic.003G439100	Fe	NA	NA	NA	NA	NA	Inferred	AtMfl1	NA	AT5G42130	Glyma.02G084300, Glyma.19G036500	Medtr6g034515	LOC_Os01g73420	Potri.005G189600	Sobic.003G439100	Seita.5G464300	Sevir.5G470600	VIT_218s0166g00130	Zm00001d042007
S.bicolor_v3.1.1	Sobic.004G002600	As	NA	NA	NA	NA	NA	Inferred	AtHAC1,OsHAC1;1,OsHAC1;2	NA	AT2G21045, AT2G17850, AT5G66170	Glyma.12G017900, Glyma.01G165300, Glyma.11G077900, Glyma.02G047000, Glyma.16G126500	Medtr2g017630, Medtr2g059890, Medtr5g022390, Medtr8g075420	LOC_Os04g17660, LOC_Os02g01220	Potri.014G131300, Potri.005G111200	Sobic.006G032700, Sobic.004G002600	Seita.2G199200, Seita.1G002000	Sevir.2G207400, Sevir.1G001900	VIT_204s0023g03590, VIT_204s0023g03600	Zm00001d025081
S.bicolor_v3.1.1	Sobic.004G012100	Fe	NA	NA	NA	NA	NA	Inferred	OsbHLH59	NA				LOC_Os02g02480		Sobic.004G012100	Seita.1G118500	Sevir.1G117500		Zm00001d014995, Zm00001d054038
S.bicolor_v3.1.1	Sobic.004G013600	Fe,Mn,Zn	NA	NA	NA	NA	NA	Inferred	AtAPG5	NA	AT5G17290	Glyma.14G210200, Glyma.02G240700	Medtr5g076920	LOC_Os02g02570	Potri.017G139700	Sobic.004G013600	Seita.1G112300	Sevir.1G112000	VIT_202s0012g02270	Zm00001d015009
S.bicolor_v3.1.1	Sobic.004G029900	Al	NA	NA	NA	NA	NA	Inferred	OsNRAMP4	NA				LOC_Os02g03900		Sobic.004G029900	Seita.1G098100	Sevir.1G097200		Zm00001d015133
S.bicolor_v3.1.1	Sobic.004G046400	As	NA	NA	NA	NA	NA	Inferred	OsHAC4	NA				LOC_Os02g06290		Sobic.004G046400	Seita.1G082100	Sevir.1G080600		Zm00001d053862
S.bicolor_v3.1.1	Sobic.004G059800	Na,K	NA	NA	NA	NA	NA	Inferred	AtHKT1;1,OsHKT1;5,ZmHKT1;2,ZmHKT1	NA	AT4G10310	Glyma.07G130100, Glyma.12G133400, Glyma.06G271600, Glyma.01G002300	Medtr6g092890, Medtr6g092970, Medtr6g092840, Medtr6g092820, Medtr6g092940	LOC_Os04g51830, LOC_Os01g20160, LOC_Os02g07830	Potri.018G132200	Sobic.006G208100, Sobic.003G145800, Sobic.004G059800	Seita.7G230500, Seita.7G230600, Seita.5G192900, Seita.5G024400, Seita.1G068700	Sevir.7G241950, Sevir.5G195200, Sevir.5G023200, Sevir.1G067600	VIT_211s0103g00010, VIT_211s0103g00050, VIT_211s0103g00130, VIT_211s0103g00140, VIT_211s0103g00150	Zm00001d002378, Zm00001d040627
S.bicolor_v3.1.1	Sobic.004G079900	Cu	NA	NA	NA	NA	NA	Inferred	OsHMA4	NA		Glyma.03G086000	Medtr8g012390	LOC_Os02g10290	Potri.001G019100	Sobic.004G079900	Seita.1G049200	Sevir.1G048900	VIT_206s0004g01890	Zm00001d015829
S.bicolor_v3.1.1	Sobic.004G102200	Al,As	NA	NA	NA	NA	NA	Inferred	AtNIP1;2,OsNIP1;1	NA	AT4G19030, AT4G18910	Glyma.05G162500, Glyma.08G120100, Glyma.08G120200, Glyma.05G162600, Glyma.13G224900, Glyma.15G087300	Medtr8g087710, Medtr8g087720, Medtr2g017660, Medtr2g017620, Medtr2g017590, Medtr2g017610, Medtr2g017570	LOC_Os02g13870	Potri.011G072100, Potri.004G063000	Sobic.004G102200	Seita.1G025100	Sevir.1G025500	VIT_210s0003g01830	Zm00001d016237
S.bicolor_v3.1.1	Sobic.004G113300	Pb	NA	NA	NA	NA	NA	Inferred	AtCNGC1	NA	AT5G53130	Glyma.14G161600, Glyma.04G237400, Glyma.06G126600	Medtr1g028370, Medtr3g091080	LOC_Os06g33570, LOC_Os06g33600, LOC_Os02g15580	Potri.015G019100, Potri.012G002200	Sobic.010G153700, Sobic.004G113400, Sobic.004G113300	Seita.4G168400, Seita.1G014200	Sevir.4G136300, Sevir.1G014200	VIT_216s0050g02560	Zm00001d037035, Zm00001d053401
S.bicolor_v3.1.1	Sobic.004G113400	Pb	NA	NA	NA	NA	NA	Inferred	AtCNGC1	NA	AT5G53130	Glyma.14G161600, Glyma.04G237400, Glyma.06G126600	Medtr1g028370, Medtr3g091080	LOC_Os06g33570, LOC_Os06g33600, LOC_Os02g15580	Potri.015G019100, Potri.012G002200	Sobic.010G153700, Sobic.004G113400, Sobic.004G113300	Seita.4G168400, Seita.1G014200	Sevir.4G136300, Sevir.1G014200	VIT_216s0050g02560	Zm00001d037035, Zm00001d053401
S.bicolor_v3.1.1	Sobic.004G132600	Se,S	NA	NA	NA	NA	NA	Inferred	AtCPNIFS	NA	AT1G08490	Glyma.09G021000, Glyma.15G127400	Medtr3g083980	LOC_Os12g18900	Potri.009G066000	Sobic.005G014700, Sobic.004G132600	Seita.1G134500	Sevir.1G132950	VIT_206s0009g02300	Zm00001d052364
S.bicolor_v3.1.1	Sobic.004G160000	Cs,K	NA	NA	NA	NA	NA	Inferred	OsHAK1,ZmHAK5	NA				LOC_Os02g31940, LOC_Os02g31910, LOC_Os04g32920, LOC_Os01g70490		Sobic.004G160000, Sobic.006G062100, Sobic.006G061300, Sobic.003G413600, Sobic.003G413700	Seita.1G175000, Seita.7G082800, Seita.7G082700, Seita.7G082300, Seita.5G439500	Sevir.1G177900, Sevir.7G090300, Sevir.7G090200, Sevir.7G089700, Sevir.5G446100		Zm00001d025303, Zm00001d003861, Zm00001d042244
S.bicolor_v3.1.1	Sobic.004G219800	Fe,Cd,Zn,Co,Mo	NA	NA	NA	NA	NA	Inferred	AtMYB72,AtMYB10	NA	AT3G23250, AT3G12820, AT1G56160, AT1G79180, AT1G16490, AT2G31180, AT1G06180	Glyma.08G168100, Glyma.15G259400, Glyma.10G165800, Glyma.20G223400, Glyma.03G250600, Glyma.19G248100	Medtr2g067420, Medtr7g115650	LOC_Os04g43680, LOC_Os02g41510, LOC_Os10g33810	Potri.007G067600, Potri.005G096600, Potri.019G018200	Sobic.006G148000, Sobic.004G219800, Sobic.001G219200	Seita.7G167300, Seita.1G239400, Seita.9G222100	Sevir.7G176600, Sevir.1G244400, Sevir.9G221500	VIT_219s0085g00050	Zm00001d003064, Zm00001d025864, Zm00001d017268, Zm00001d051149, Zm00001d014029, Zm00001d032694
S.bicolor_v3.1.1	Sobic.004G238100	Se	NA	NA	NA	NA	NA	Inferred	OsLSI1	NA		Glyma.18G259500, Glyma.09G238200	Medtr7g010650	LOC_Os06g12310, LOC_Os02g51110	Potri.017G083300	Sobic.010G092600, Sobic.004G238100	Seita.4G098700, Seita.1G318800	Sevir.4G097800, Sevir.1G325000	VIT_214s0108g00700	Zm00001d044826, Zm00001d037228, Zm00001d052261, Zm00001d018037
S.bicolor_v3.1.1	Sobic.004G269700	Na,K,Rb,Mg,Ca,Fe,Mo	NA	NA	NA	NA	NA	Inferred	AtTSC10a	NA	AT5G19200, AT3G06060	Glyma.15G105400, Glyma.13G207200, Glyma.12G174300	Medtr3g098750, Medtr2g022600	LOC_Os02g47350	Potri.010G191800	Sobic.004G269700, Sobic.004G337066	Seita.1G287300	Sevir.1G292400	VIT_205s0020g02840	Zm00001d051552, Zm00001d017748
S.bicolor_v3.1.1	Sobic.004G283600	P	NA	NA	NA	NA	NA	Inferred	AtLPCAT1	NA	AT1G12640, AT1G63050	Glyma.05G049500, Glyma.17G131500	Medtr4g102750	LOC_Os02g45344	Potri.001G110100, Potri.003G121700	Sobic.004G283600	Seita.1G270400	Sevir.1G275100	VIT_202s0025g04410	Zm00001d017584
S.bicolor_v3.1.1	Sobic.004G297900	Mg,P,S,Co	NA	NA	NA	NA	NA	Inferred	AtUCC2	NA	AT2G44790, AT3G60270, AT3G60280	Glyma.03G109900, Glyma.07G115000	Medtr8g007035, Medtr8g007020	LOC_Os04g46130, LOC_Os02g43660	Potri.014G049600	Sobic.006G166800, Sobic.004G297900	Seita.2G157200, Seita.1G256300	Sevir.7G198000, Sevir.1G260500	VIT_215s0021g01390	Zm00001d002772, Zm00001d051333, Zm00001d017455
S.bicolor_v3.1.1	Sobic.004G299500	Fe	NA	NA	NA	NA	NA	Inferred	OsYSL15	NA				LOC_Os02g43410		Sobic.004G299600, Sobic.004G299500	Seita.1G254300	Sevir.1G258600		Zm00001d017429
S.bicolor_v3.1.1	Sobic.004G299600	Fe	NA	NA	NA	NA	NA	Inferred	OsYSL15	NA				LOC_Os02g43410		Sobic.004G299600, Sobic.004G299500	Seita.1G254300	Sevir.1G258600		Zm00001d017429
S.bicolor_v3.1.1	Sobic.004G299700	Fe,Zn,Cu,Mn	NA	NA	NA	NA	NA	Inferred	AtYSL1,AtYSL3,OsYSL2,OsYSL9,OsYSL16	NA	AT5G24380, AT5G53550, AT4G24120	Glyma.17G191300, Glyma.06G133000, Glyma.09G127600, Glyma.04G231900, Glyma.13G001500, Glyma.20G068300, Glyma.20G217400, Glyma.10G172900	Medtr3g092090, Medtr1g077840	LOC_Os04g45860, LOC_Os04g45900, LOC_Os02g43370	Potri.011G055224, Potri.001G084400, Potri.001G082400	Sobic.006G164200, Sobic.006G164300, Sobic.004G299700	Seita.7G185000, Seita.7G185100, Seita.1G254200, Seita.1G254100	Sevir.7G195100, Sevir.7G195200, Sevir.1G258500, Sevir.1G258400	VIT_216s0098g01250, VIT_202s0025g02500, VIT_202s0025g02510	Zm00001d002797, Zm00001d025977, Zm00001d017427
S.bicolor_v3.1.1	Sobic.004G312100	K	NA	NA	NA	NA	NA	Inferred	AtCPR5	NA	AT5G64930	Glyma.06G145800	Medtr3g094760	LOC_Os01g68970, LOC_Os02g53070	Potri.007G082100, Potri.005G083600	Sobic.003G402900, Sobic.004G312100	Seita.5G428700, Seita.1G334300	Sevir.5G434600, Sevir.1G340900	VIT_207s0031g01470	Zm00001d012040, Zm00001d052145
S.bicolor_v3.1.1	Sobic.004G315400	Mn	NA	NA	NA	NA	NA	Inferred	AtMTP8,OsMTP8.2,OsMTP8.1	NA	AT3G58060	Glyma.03G146700, Glyma.14G206600, Glyma.18G050400	Medtr5g075680, Medtr3g062610	LOC_Os02g53490, LOC_Os03g12530	Potri.001G010200, Potri.001G010000, Potri.001G010300	Sobic.004G315400, Sobic.001G445000	Seita.1G337100, Seita.9G478600	Sevir.1G343700, Sevir.9G482200	VIT_208s0007g06760, VIT_206s0004g01110	Zm00001d018242, Zm00001d028344
S.bicolor_v3.1.1	Sobic.004G321500	S	NA	NA	NA	NA	NA	Inferred	AtAT3G14280	NA	AT3G14280	Glyma.03G263400, Glyma.19G262400, Glyma.07G045700, Glyma.16G013600	Medtr7g117550, Medtr8g023100	LOC_Os02g54180, LOC_Os06g09350	Potri.003G072400, Potri.001G163100	Sobic.010G071500, Sobic.004G321500, Sobic.010G071400	Seita.1G179900, Seita.2G256600, Seita.1G342900, Seita.4G041800, Seita.4G042000	Sevir.2G267450, Sevir.8G253632, Sevir.1G349900, Sevir.4G039500, Sevir.4G039600	VIT_209s0002g00370	Zm00001d037097
S.bicolor_v3.1.1	Sobic.004G337066	Na,K,Rb,Mg,Ca,Fe,Mo	NA	NA	NA	NA	NA	Inferred	AtTSC10a	NA	AT5G19200, AT3G06060	Glyma.15G105400, Glyma.13G207200, Glyma.12G174300	Medtr3g098750, Medtr2g022600	LOC_Os02g47350	Potri.010G191800	Sobic.004G269700, Sobic.004G337066	Seita.1G287300	Sevir.1G292400	VIT_205s0020g02840	Zm00001d051552, Zm00001d017748
S.bicolor_v3.1.1	Sobic.004G339800	P	NA	NA	NA	NA	NA	Inferred	AtPHO1,OsPHO1;2	NA	AT3G23430	Glyma.02G003700, Glyma.10G004800, Glyma.20G206900, Glyma.10G183300	Medtr1g041695, Medtr1g075640	LOC_Os02g56510	Potri.008G169400, Potri.010G069000	Sobic.004G339800	Seita.1G360400	Sevir.1G367100	VIT_205s0049g01410	Zm00001d051945, Zm00001d018445
S.bicolor_v3.1.1	Sobic.005G014700	Se,S	NA	NA	NA	NA	NA	Inferred	AtCPNIFS	NA	AT1G08490	Glyma.09G021000, Glyma.15G127400	Medtr3g083980	LOC_Os12g18900	Potri.009G066000	Sobic.005G014700, Sobic.004G132600	Seita.1G134500	Sevir.1G132950	VIT_206s0009g02300	Zm00001d052364
S.bicolor_v3.1.1	Sobic.005G024700	Cs,Zn,Fe	NA	NA	NA	NA	NA	Inferred	AtZIFL2,AtZIF1,OsZIFL12,ZmYS3	NA	AT5G13750, AT5G13740, AT3G43790	Glyma.06G313700, Glyma.06G313600, Glyma.04G124800, Glyma.13G186500, Glyma.13G186700, Glyma.15G224200, Glyma.13G186400, Glyma.13G186600	Medtr3g086440, Medtr8g062990, Medtr3g010820, Medtr8g042870, Medtr8g042820, Medtr8g042780, Medtr8g042770, Medtr3g010850, Medtr1194s0010, Medtr8g075280, Medtr3g010840	LOC_Os11g04120, LOC_Os11g04104, LOC_Os12g03899, LOC_Os12g03860, LOC_Os11g04030, LOC_Os12g03830, LOC_Os11g04020	Potri.008G010600, Potri.006G026200, Potri.016G024400	Sobic.005G024800, Sobic.008G015700, Sobic.005G024900, Sobic.005G097900, Sobic.008G015800, Sobic.005G024700, Sobic.008G084800	Seita.7G312300, Seita.8G020800, Seita.8G070700, Seita.7G312500, Seita.7G312000, Seita.8G020600, Seita.3G089200	Sevir.7G322400, Sevir.8G023400, Sevir.8G071400, Sevir.7G322100, Sevir.8G023200, Sevir.3G091300	VIT_213s0047g00050, VIT_213s0047g00080, VIT_213s0047g00010, VIT_213s0047g00040, VIT_208s0040g00510	Zm00001d005002, Zm00001d052435, Zm00001d005001, Zm00001d052434, Zm00001d041111
S.bicolor_v3.1.1	Sobic.005G024800	Cs,Zn,Fe	NA	NA	NA	NA	NA	Inferred	AtZIFL2,AtZIF1,OsZIFL12,ZmYS3	NA	AT5G13750, AT5G13740, AT3G43790	Glyma.06G313700, Glyma.06G313600, Glyma.04G124800, Glyma.13G186500, Glyma.13G186700, Glyma.15G224200, Glyma.13G186400, Glyma.13G186600	Medtr3g086440, Medtr8g062990, Medtr3g010820, Medtr8g042870, Medtr8g042820, Medtr8g042780, Medtr8g042770, Medtr3g010850, Medtr1194s0010, Medtr8g075280, Medtr3g010840	LOC_Os11g04120, LOC_Os11g04104, LOC_Os12g03899, LOC_Os12g03860, LOC_Os11g04030, LOC_Os12g03830, LOC_Os11g04020	Potri.008G010600, Potri.006G026200, Potri.016G024400	Sobic.005G024800, Sobic.008G015700, Sobic.005G024900, Sobic.005G097900, Sobic.008G015800, Sobic.005G024700, Sobic.008G084800	Seita.7G312300, Seita.8G020800, Seita.8G070700, Seita.7G312500, Seita.7G312000, Seita.8G020600, Seita.3G089200	Sevir.7G322400, Sevir.8G023400, Sevir.8G071400, Sevir.7G322100, Sevir.8G023200, Sevir.3G091300	VIT_213s0047g00050, VIT_213s0047g00080, VIT_213s0047g00010, VIT_213s0047g00040, VIT_208s0040g00510	Zm00001d005002, Zm00001d052435, Zm00001d005001, Zm00001d052434, Zm00001d041111
S.bicolor_v3.1.1	Sobic.005G024900	Cs,Zn,Fe	NA	NA	NA	NA	NA	Inferred	AtZIFL2,AtZIF1,OsZIFL12,ZmYS3	NA	AT5G13750, AT5G13740, AT3G43790	Glyma.06G313700, Glyma.06G313600, Glyma.04G124800, Glyma.13G186500, Glyma.13G186700, Glyma.15G224200, Glyma.13G186400, Glyma.13G186600	Medtr3g086440, Medtr8g062990, Medtr3g010820, Medtr8g042870, Medtr8g042820, Medtr8g042780, Medtr8g042770, Medtr3g010850, Medtr1194s0010, Medtr8g075280, Medtr3g010840	LOC_Os11g04120, LOC_Os11g04104, LOC_Os12g03899, LOC_Os12g03860, LOC_Os11g04030, LOC_Os12g03830, LOC_Os11g04020	Potri.008G010600, Potri.006G026200, Potri.016G024400	Sobic.005G024800, Sobic.008G015700, Sobic.005G024900, Sobic.005G097900, Sobic.008G015800, Sobic.005G024700, Sobic.008G084800	Seita.7G312300, Seita.8G020800, Seita.8G070700, Seita.7G312500, Seita.7G312000, Seita.8G020600, Seita.3G089200	Sevir.7G322400, Sevir.8G023400, Sevir.8G071400, Sevir.7G322100, Sevir.8G023200, Sevir.3G091300	VIT_213s0047g00050, VIT_213s0047g00080, VIT_213s0047g00010, VIT_213s0047g00040, VIT_208s0040g00510	Zm00001d005002, Zm00001d052435, Zm00001d005001, Zm00001d052434, Zm00001d041111
S.bicolor_v3.1.1	Sobic.005G040700	Ca,K,Na,S	NA	NA	NA	NA	NA	Inferred	AtCCC	NA	AT1G30450	Glyma.15G193400, Glyma.09G085300	Medtr2g048510	LOC_Os08g23440	Potri.001G357600, Potri.011G090900	Sobic.005G040700, Sobic.002G243300, Sobic.009G105900	Seita.5G025700, Seita.3G275800	Sevir.5G024400, Sevir.3G283200	VIT_210s0003g04530	Zm00001d052570, Zm00001d037970, Zm00001d010029
S.bicolor_v3.1.1	Sobic.005G059300	Cu	NA	NA	NA	NA	NA	Inferred	AtCOPT1,MtCOPT1	NA	AT2G37925, AT5G59040, AT2G26975, AT5G59030, AT3G46900	Glyma.11G134700, Glyma.01G106700, Glyma.18G191300, Glyma.07G141200, Glyma.18G191900, Glyma.07G141600	Medtr4g064963, Medtr4g065123, Medtr4g065660, Medtr7g066070, Medtr4g019870, Medtr0027s0220	LOC_Os05g35050, LOC_Os01g56420, LOC_Os01g56430	Potri.009G038800, Potri.001G246000, Potri.009G038700, Potri.006G093200, Potri.006G093300	Sobic.003G310200, Sobic.005G059300	Seita.5G333200, Seita.5G333000, Seita.3G293100	Sevir.5G337400, Sevir.5G337200, Sevir.3G302000	VIT_206s0004g05760, VIT_206s0004g05750, VIT_206s0004g05763, VIT_208s0007g01470	Zm00001d043323, Zm00001d053025
S.bicolor_v3.1.1	Sobic.005G097900	Cs,Zn,Fe	NA	NA	NA	NA	NA	Inferred	AtZIFL2,AtZIF1,OsZIFL12,ZmYS3	NA	AT5G13750, AT5G13740, AT3G43790	Glyma.06G313700, Glyma.06G313600, Glyma.04G124800, Glyma.13G186500, Glyma.13G186700, Glyma.15G224200, Glyma.13G186400, Glyma.13G186600	Medtr3g086440, Medtr8g062990, Medtr3g010820, Medtr8g042870, Medtr8g042820, Medtr8g042780, Medtr8g042770, Medtr3g010850, Medtr1194s0010, Medtr8g075280, Medtr3g010840	LOC_Os11g04120, LOC_Os11g04104, LOC_Os12g03899, LOC_Os12g03860, LOC_Os11g04030, LOC_Os12g03830, LOC_Os11g04020	Potri.008G010600, Potri.006G026200, Potri.016G024400	Sobic.005G024800, Sobic.008G015700, Sobic.005G024900, Sobic.005G097900, Sobic.008G015800, Sobic.005G024700, Sobic.008G084800	Seita.7G312300, Seita.8G020800, Seita.8G070700, Seita.7G312500, Seita.7G312000, Seita.8G020600, Seita.3G089200	Sevir.7G322400, Sevir.8G023400, Sevir.8G071400, Sevir.7G322100, Sevir.8G023200, Sevir.3G091300	VIT_213s0047g00050, VIT_213s0047g00080, VIT_213s0047g00010, VIT_213s0047g00040, VIT_208s0040g00510	Zm00001d005002, Zm00001d052435, Zm00001d005001, Zm00001d052434, Zm00001d041111
S.bicolor_v3.1.1	Sobic.005G110505	P	NA	NA	NA	NA	NA	Inferred	AtVIH2,AtVIH1	NA	AT3G01310, AT5G15070	Glyma.13G065500, Glyma.19G019100, Glyma.18G255000, Glyma.09G241100	Medtr6g011290, Medtr7g009060	LOC_Os03g48300, LOC_Os01g56960, LOC_Os01g56980	Potri.017G076400, Potri.004G129900	Sobic.001G132600, Sobic.005G110505, Sobic.003G315166	Seita.9G135000, Seita.5G338800	Sevir.9G133900, Sevir.5G343000	VIT_214s0066g02540	Zm00001d033551
S.bicolor_v3.1.1	Sobic.005G114000	K	NA	NA	NA	NA	NA	Inferred	OsTPKb	NA				LOC_Os07g01810		Sobic.005G114000	Seita.8G118200	Sevir.8G124600		Zm00001d049218
S.bicolor_v3.1.1	Sobic.005G161200	Fe	NA	NA	NA	NA	NA	Inferred	AtGA1	NA	AT4G02780	Glyma.03G154700, Glyma.19G157000, Glyma.03G154500, Glyma.03G154400	Medtr7g011663, Medtr7g011770, Medtr7g011740, Medtr7g094970	LOC_Os02g36210, LOC_Os04g09900, LOC_Os02g17780	Potri.002G052100, Potri.005G210300	Sobic.005G161200, Sobic.001G248600	Seita.1G203600, Seita.2G144900, Seita.9G351400, Seita.9G262400	Sevir.1G206900, Sevir.2G150600, Sevir.9G357500, Sevir.9G265300	VIT_207s0151g01070, VIT_207s0151g01040	Zm00001d024512, Zm00001d048867, Zm00001d048874, Zm00001d029648, Zm00001d032961
S.bicolor_v3.1.1	Sobic.006G018200	Fe	NA	NA	NA	NA	NA	Inferred	ZmYS1	NA		Glyma.16G219400, Glyma.09G169700, Glyma.09G170000	Medtr4g072360, Medtr4g072350, Medtr4g072320, Medtr6g073110	LOC_Os04g08550, LOC_Os10g02380, LOC_Os10g02490, LOC_Os03g13390		Sobic.006G018300, Sobic.006G018200, Sobic.001G443100	Seita.9G476100	Sevir.9G479900	VIT_205s0077g02180, VIT_218s0001g09570, VIT_205s0077g02150, VIT_205s0077g02190	Zm00001d025057, Zm00001d028360
S.bicolor_v3.1.1	Sobic.006G018300	Fe	NA	NA	NA	NA	NA	Inferred	ZmYS1	NA		Glyma.16G219400, Glyma.09G169700, Glyma.09G170000	Medtr4g072360, Medtr4g072350, Medtr4g072320, Medtr6g073110	LOC_Os04g08550, LOC_Os10g02380, LOC_Os10g02490, LOC_Os03g13390		Sobic.006G018300, Sobic.006G018200, Sobic.001G443100	Seita.9G476100	Sevir.9G479900	VIT_205s0077g02180, VIT_218s0001g09570, VIT_205s0077g02150, VIT_205s0077g02190	Zm00001d025057, Zm00001d028360
S.bicolor_v3.1.1	Sobic.006G021800	Mn,Fe	NA	NA	NA	NA	NA	Inferred	AtCMT1	NA	AT4G13590	Glyma.10G127000	Medtr1g046730	LOC_Os11g34180	Potri.001G053600, Potri.003G174600	Sobic.006G021800	Seita.7G040400	Sevir.7G028100	VIT_205s0051g00440	Zm00001d004400
S.bicolor_v3.1.1	Sobic.006G026800	P,As,Se	NA	NA	NA	NA	NA	Inferred	AtPHT1;5,AtPHT1;4,AtPHT1;1,OsPT2	NA	AT3G54700, AT2G38940, AT2G32830, AT5G43370, AT5G43350, AT5G43360, AT4G08878, AT5G43340, AT4G08895	Glyma.10G186400, Glyma.20G204100, Glyma.03G162800, Glyma.19G164300, Glyma.10G036800, Glyma.10G186500, Glyma.20G204000, Glyma.10G006700, Glyma.02G005800	Medtr1g074940, Medtr7g096870, Medtr7g096880, Medtr1g069935, Medtr1g069930, Medtr1g074930, Medtr1g043200, Medtr1g043290, Medtr1g043220, Medtr3g082700	LOC_Os08g45000, LOC_Os03g04360, LOC_Os04g10690, LOC_Os04g10750, LOC_Os10g30770, LOC_Os03g05620, LOC_Os03g05640, LOC_Os03g05610, LOC_Os10g30790, LOC_Os10g20500	Potri.010G071500, Potri.005G223600, Potri.002G038900, Potri.010G071700, Potri.010G071600, Potri.010G072000, Potri.001G318500, Potri.005G175500, Potri.005G175700	Sobic.006G026800, Sobic.007G164400, Sobic.001G513400, Sobic.006G027300, Sobic.001G234900, Sobic.001G502000, Sobic.001G502100, Sobic.001G234800	Seita.7G033100, Seita.6G253400, Seita.4G276500, Seita.9G548500, Seita.7G032900, Seita.9G238400, Seita.9G538500, Seita.9G538600, Seita.6G012100, Seita.9G238300	Sevir.7G019800, Sevir.6G257900, Sevir.4G288300, Sevir.9G553200, Sevir.7G019300, Sevir.9G238400, Sevir.9G542800, Sevir.9G542900, Sevir.6G010350, Sevir.9G238300	VIT_207s0005g03290, VIT_205s0049g00940, VIT_205s0049g00920, VIT_205s0049g00930	Zm00001d025028, Zm00001d031875, Zm00001d027549, Zm00001d004301, Zm00001d027700, Zm00001d032850
S.bicolor_v3.1.1	Sobic.006G027300	P,As,Se	NA	NA	NA	NA	NA	Inferred	AtPHT1;5,AtPHT1;4,AtPHT1;1,OsPT2	NA	AT3G54700, AT2G38940, AT2G32830, AT5G43370, AT5G43350, AT5G43360, AT4G08878, AT5G43340, AT4G08895	Glyma.10G186400, Glyma.20G204100, Glyma.03G162800, Glyma.19G164300, Glyma.10G036800, Glyma.10G186500, Glyma.20G204000, Glyma.10G006700, Glyma.02G005800	Medtr1g074940, Medtr7g096870, Medtr7g096880, Medtr1g069935, Medtr1g069930, Medtr1g074930, Medtr1g043200, Medtr1g043290, Medtr1g043220, Medtr3g082700	LOC_Os08g45000, LOC_Os03g04360, LOC_Os04g10690, LOC_Os04g10750, LOC_Os10g30770, LOC_Os03g05620, LOC_Os03g05640, LOC_Os03g05610, LOC_Os10g30790, LOC_Os10g20500	Potri.010G071500, Potri.005G223600, Potri.002G038900, Potri.010G071700, Potri.010G071600, Potri.010G072000, Potri.001G318500, Potri.005G175500, Potri.005G175700	Sobic.006G026800, Sobic.007G164400, Sobic.001G513400, Sobic.006G027300, Sobic.001G234900, Sobic.001G502000, Sobic.001G502100, Sobic.001G234800	Seita.7G033100, Seita.6G253400, Seita.4G276500, Seita.9G548500, Seita.7G032900, Seita.9G238400, Seita.9G538500, Seita.9G538600, Seita.6G012100, Seita.9G238300	Sevir.7G019800, Sevir.6G257900, Sevir.4G288300, Sevir.9G553200, Sevir.7G019300, Sevir.9G238400, Sevir.9G542800, Sevir.9G542900, Sevir.6G010350, Sevir.9G238300	VIT_207s0005g03290, VIT_205s0049g00940, VIT_205s0049g00920, VIT_205s0049g00930	Zm00001d025028, Zm00001d031875, Zm00001d027549, Zm00001d004301, Zm00001d027700, Zm00001d032850
S.bicolor_v3.1.1	Sobic.006G032700	As	NA	NA	NA	NA	NA	Inferred	AtHAC1,OsHAC1;1,OsHAC1;2	NA	AT2G21045, AT2G17850, AT5G66170	Glyma.12G017900, Glyma.01G165300, Glyma.11G077900, Glyma.02G047000, Glyma.16G126500	Medtr2g017630, Medtr2g059890, Medtr5g022390, Medtr8g075420	LOC_Os04g17660, LOC_Os02g01220	Potri.014G131300, Potri.005G111200	Sobic.006G032700, Sobic.004G002600	Seita.2G199200, Seita.1G002000	Sevir.2G207400, Sevir.1G001900	VIT_204s0023g03590, VIT_204s0023g03600	Zm00001d025081
S.bicolor_v3.1.1	Sobic.006G047200	Fe	NA	NA	NA	NA	NA	Inferred	AtFRU,OsFIT/bHLH156	NA	AT2G28160	Glyma.13G322100, Glyma.12G178500, Glyma.11G192800, Glyma.12G081200	Medtr2g084280, Medtr4g057270	LOC_Os04g31290	Potri.009G005600	Sobic.006G047200	Seita.7G070000, Seita.7G069900	Sevir.7G076400, Sevir.7G076300	VIT_206s0061g00720	Zm00001d004007, Zm00001d025205
S.bicolor_v3.1.1	Sobic.006G054200	As	NA	NA	NA	NA	NA	Inferred	OsABCC7	NA	AT3G60970, AT3G60160	Glyma.07G121900, Glyma.03G101000	Medtr0874s0020, Medtr8g009640	LOC_Os04g49900, LOC_Os04g49890	Potri.014G180100	Sobic.006G054200, Sobic.006G195800	Seita.7G043600, Seita.7G076800, Seita.7G076700, Seita.7G216700	Sevir.7G048600, Sevir.7G083600, Sevir.7G083400, Sevir.7G228400	VIT_215s0021g00220	Zm00001d026041, Zm00001d002503
S.bicolor_v3.1.1	Sobic.006G061300	Cs,K	NA	NA	NA	NA	NA	Inferred	OsHAK1,ZmHAK5	NA				LOC_Os02g31940, LOC_Os02g31910, LOC_Os04g32920, LOC_Os01g70490		Sobic.004G160000, Sobic.006G062100, Sobic.006G061300, Sobic.003G413600, Sobic.003G413700	Seita.1G175000, Seita.7G082800, Seita.7G082700, Seita.7G082300, Seita.5G439500	Sevir.1G177900, Sevir.7G090300, Sevir.7G090200, Sevir.7G089700, Sevir.5G446100		Zm00001d025303, Zm00001d003861, Zm00001d042244
S.bicolor_v3.1.1	Sobic.006G062100	Cs,K	NA	NA	NA	NA	NA	Inferred	OsHAK1,ZmHAK5	NA				LOC_Os02g31940, LOC_Os02g31910, LOC_Os04g32920, LOC_Os01g70490		Sobic.004G160000, Sobic.006G062100, Sobic.006G061300, Sobic.003G413600, Sobic.003G413700	Seita.1G175000, Seita.7G082800, Seita.7G082700, Seita.7G082300, Seita.5G439500	Sevir.1G177900, Sevir.7G090300, Sevir.7G090200, Sevir.7G089700, Sevir.5G446100		Zm00001d025303, Zm00001d003861, Zm00001d042244
S.bicolor_v3.1.1	Sobic.006G077900	As,S,Se	NA	NA	NA	NA	NA	Inferred	OsASTOL1	NA	AT5G28030, AT5G28020, AT3G04940, AT3G22460, AT4G14880	Glyma.15G262500, Glyma.10G159700, Glyma.20G228900, Glyma.10G159800, Glyma.03G244800, Glyma.19G242300, Glyma.20G148100, Glyma.11G005800	Medtr1g081625, Medtr1g081640, Medtr1g081620, Medtr1g081610, Medtr1g103690, Medtr5g006340	LOC_Os12g42980, LOC_Os03g53650	Potri.013G035200, Potri.005G048066, Potri.005G048132, Potri.005G048400, Potri.005G048700, Potri.013G035500, Potri.008G153300	Sobic.008G179900, Sobic.006G077900	Seita.3G397200, Seita.7G096600	Sevir.3G415300, Sevir.7G104400	VIT_214s0030g01520, VIT_214s0030g01550, VIT_214s0030g01540	Zm00001d031136, Zm00001d003717
S.bicolor_v3.1.1	Sobic.006G107900	Zn	NA	NA	NA	NA	NA	Inferred	AtPCR2	NA	AT1G68610, AT5G35525, AT1G14880, AT1G14870	Glyma.05G236200, Glyma.05G236300, Glyma.08G043500, Glyma.07G041300, Glyma.07G185200	Medtr8g104890, Medtr5g017650, Medtr8g104870, Medtr8g104830	LOC_Os02g36940, LOC_Os02g36950	Potri.010G127700, Potri.008G132850, Potri.008G132775, Potri.010G109100, Potri.010G108900, Potri.010G108800, Potri.008G132900	Sobic.006G107900	Seita.1G209500	Sevir.1G212900	VIT_201s0011g03260, VIT_201s0011g05420, VIT_201s0011g05440, VIT_201s0011g05430, VIT_201s0011g05470, VIT_201s0011g05450
S.bicolor_v3.1.1	Sobic.006G109000	Fe,Zn	NA	NA	NA	NA	NA	Inferred	AtVIT1,OsVIT1,OsVIT2	NA	AT2G01770	Glyma.08G047500, Glyma.05G240600	Medtr8g105790, Medtr8g105810	LOC_Os04g38940, LOC_Os09g23300	Potri.010G104100, Potri.010G104200	Sobic.006G109000, Sobic.002G194600	Seita.7G126700, Seita.2G197500	Sevir.7G134800, Sevir.2G205200	VIT_201s0011g06010, VIT_201s0011g06000	Zm00001d025623, Zm00001d020395
S.bicolor_v3.1.1	Sobic.006G148000	Fe,Cd,Zn,Co,Mo	NA	NA	NA	NA	NA	Inferred	AtMYB72,AtMYB10	NA	AT3G23250, AT3G12820, AT1G56160, AT1G79180, AT1G16490, AT2G31180, AT1G06180	Glyma.08G168100, Glyma.15G259400, Glyma.10G165800, Glyma.20G223400, Glyma.03G250600, Glyma.19G248100	Medtr2g067420, Medtr7g115650	LOC_Os04g43680, LOC_Os02g41510, LOC_Os10g33810	Potri.007G067600, Potri.005G096600, Potri.019G018200	Sobic.006G148000, Sobic.004G219800, Sobic.001G219200	Seita.7G167300, Seita.1G239400, Seita.9G222100	Sevir.7G176600, Sevir.1G244400, Sevir.9G221500	VIT_219s0085g00050	Zm00001d003064, Zm00001d025864, Zm00001d017268, Zm00001d051149, Zm00001d014029, Zm00001d032694
S.bicolor_v3.1.1	Sobic.006G164200	Fe,Zn,Cu,Mn	NA	NA	NA	NA	NA	Inferred	AtYSL1,AtYSL3,OsYSL2,OsYSL9,OsYSL16	NA	AT5G24380, AT5G53550, AT4G24120	Glyma.17G191300, Glyma.06G133000, Glyma.09G127600, Glyma.04G231900, Glyma.13G001500, Glyma.20G068300, Glyma.20G217400, Glyma.10G172900	Medtr3g092090, Medtr1g077840	LOC_Os04g45860, LOC_Os04g45900, LOC_Os02g43370	Potri.011G055224, Potri.001G084400, Potri.001G082400	Sobic.006G164200, Sobic.006G164300, Sobic.004G299700	Seita.7G185000, Seita.7G185100, Seita.1G254200, Seita.1G254100	Sevir.7G195100, Sevir.7G195200, Sevir.1G258500, Sevir.1G258400	VIT_216s0098g01250, VIT_202s0025g02500, VIT_202s0025g02510	Zm00001d002797, Zm00001d025977, Zm00001d017427
S.bicolor_v3.1.1	Sobic.006G164300	Fe,Zn,Cu,Mn	NA	NA	NA	NA	NA	Inferred	AtYSL1,AtYSL3,OsYSL2,OsYSL9,OsYSL16	NA	AT5G24380, AT5G53550, AT4G24120	Glyma.17G191300, Glyma.06G133000, Glyma.09G127600, Glyma.04G231900, Glyma.13G001500, Glyma.20G068300, Glyma.20G217400, Glyma.10G172900	Medtr3g092090, Medtr1g077840	LOC_Os04g45860, LOC_Os04g45900, LOC_Os02g43370	Potri.011G055224, Potri.001G084400, Potri.001G082400	Sobic.006G164200, Sobic.006G164300, Sobic.004G299700	Seita.7G185000, Seita.7G185100, Seita.1G254200, Seita.1G254100	Sevir.7G195100, Sevir.7G195200, Sevir.1G258500, Sevir.1G258400	VIT_216s0098g01250, VIT_202s0025g02500, VIT_202s0025g02510	Zm00001d002797, Zm00001d025977, Zm00001d017427
S.bicolor_v3.1.1	Sobic.006G166800	Mg,P,S,Co	NA	NA	NA	NA	NA	Inferred	AtUCC2	NA	AT2G44790, AT3G60270, AT3G60280	Glyma.03G109900, Glyma.07G115000	Medtr8g007035, Medtr8g007020	LOC_Os04g46130, LOC_Os02g43660	Potri.014G049600	Sobic.006G166800, Sobic.004G297900	Seita.2G157200, Seita.1G256300	Sevir.7G198000, Sevir.1G260500	VIT_215s0021g01390	Zm00001d002772, Zm00001d051333, Zm00001d017455
S.bicolor_v3.1.1	Sobic.006G173700	Cu	NA	NA	NA	NA	NA	Inferred	AtHMA5,OsHMA5	NA	AT1G63440	Glyma.01G219100, Glyma.08G013600, Glyma.19G140000, Glyma.01G219000	Medtr8g079250, Medtr5g010420	LOC_Os04g46940	Potri.001G105800, Potri.003G125600, Potri.003G125700	Sobic.006G173800, Sobic.006G173700	Seita.7G194000, Seita.7G193900	Sevir.7G206000, Sevir.7G205900	VIT_202s0025g03640, VIT_202s0025g03630	Zm00001d002705, Zm00001d002708
S.bicolor_v3.1.1	Sobic.006G173800	Cu	NA	NA	NA	NA	NA	Inferred	AtHMA5,OsHMA5	NA	AT1G63440	Glyma.01G219100, Glyma.08G013600, Glyma.19G140000, Glyma.01G219000	Medtr8g079250, Medtr5g010420	LOC_Os04g46940	Potri.001G105800, Potri.003G125600, Potri.003G125700	Sobic.006G173800, Sobic.006G173700	Seita.7G194000, Seita.7G193900	Sevir.7G206000, Sevir.7G205900	VIT_202s0025g03640, VIT_202s0025g03630	Zm00001d002705, Zm00001d002708
S.bicolor_v3.1.1	Sobic.006G191700	Al	NA	NA	NA	NA	NA	Inferred	OsEXPA10	NA	AT3G03220	Glyma.02G240900, Glyma.14G210500	Medtr5g076950	LOC_Os04g49410	Potri.004G080200, Potri.017G140000	Sobic.006G191700	Seita.7G212500	Sevir.7G224300	VIT_204s0079g00420	Zm00001d002548, Zm00001d026014
S.bicolor_v3.1.1	Sobic.006G195800	As	NA	NA	NA	NA	NA	Inferred	OsABCC7	NA	AT3G60970, AT3G60160	Glyma.07G121900, Glyma.03G101000	Medtr0874s0020, Medtr8g009640	LOC_Os04g49900, LOC_Os04g49890	Potri.014G180100	Sobic.006G054200, Sobic.006G195800	Seita.7G043600, Seita.7G076800, Seita.7G076700, Seita.7G216700	Sevir.7G048600, Sevir.7G083600, Sevir.7G083400, Sevir.7G228400	VIT_215s0021g00220	Zm00001d026041, Zm00001d002503
S.bicolor_v3.1.1	Sobic.006G208100	Na,K	NA	NA	NA	NA	NA	Inferred	AtHKT1;1,OsHKT1;5,ZmHKT1;2,ZmHKT1	NA	AT4G10310	Glyma.07G130100, Glyma.12G133400, Glyma.06G271600, Glyma.01G002300	Medtr6g092890, Medtr6g092970, Medtr6g092840, Medtr6g092820, Medtr6g092940	LOC_Os04g51830, LOC_Os01g20160, LOC_Os02g07830	Potri.018G132200	Sobic.006G208100, Sobic.003G145800, Sobic.004G059800	Seita.7G230500, Seita.7G230600, Seita.5G192900, Seita.5G024400, Seita.1G068700	Sevir.7G241950, Sevir.5G195200, Sevir.5G023200, Sevir.1G067600	VIT_211s0103g00010, VIT_211s0103g00050, VIT_211s0103g00130, VIT_211s0103g00140, VIT_211s0103g00150	Zm00001d002378, Zm00001d040627
S.bicolor_v3.1.1	Sobic.006G212200	Mn,Zn	NA	NA	NA	NA	NA	Inferred	AtZIP1,OsZIP3,OsZIP5	NA	AT3G12750, AT1G05300, AT2G32270	Glyma.13G004400, Glyma.20G063100, Glyma.15G262800, Glyma.08G164400	Medtr3g081690, Medtr3g082050, Medtr3g081640, Medtr3g081580, Medtr2g064310, Medtr3g073900, Medtr3g073950	LOC_Os07g12890, LOC_Os05g39560, LOC_Os05g39540, LOC_Os04g52310, LOC_Os08g10630	Potri.006G006800, Potri.006G006600, Potri.006G006902, Potri.010G173300, Potri.008G083100	Sobic.002G083200, Sobic.009G170500, Sobic.007G064900, Sobic.006G212200, Sobic.007G075700	Seita.2G090600, Seita.3G208000, Seita.3G208100, Seita.7G190900, Seita.7G234300, Seita.6G026600	Sevir.2G093200, Sevir.3G213300, Sevir.3G213400, Sevir.7G203200, Sevir.7G245900, Sevir.6G025100	VIT_203s0017g02170, VIT_203s0017g02190, VIT_219s0085g00740, VIT_219s0085g00795	Zm00001d019228, Zm00001d038437, Zm00001d002343, Zm00001d049375, Zm00001d049993, Zm00001d019227
S.bicolor_v3.1.1	Sobic.006G219300	Cd,As	NA	NA	NA	NA	NA	Inferred	AtABCC1,OsABCC1	NA	AT2G34660, AT1G30400, AT1G30410, AT1G30420	Glyma.15G092400, Glyma.13G220000, Glyma.06G312300	Medtr2g019020, Medtr3g011820, Medtr3g011840	LOC_Os04g52900	Potri.011G091200.12.p, Potri.004G034700, Potri.004G034800, Potri.011G043100	Sobic.010G093800, Sobic.006G219300	Seita.7G241100	Sevir.7G252600	VIT_210s0003g04390, VIT_210s0003g04470	Zm00001d002275
S.bicolor_v3.1.1	Sobic.006G270400	Na,Fe,Zn,Mn,Mo	NA	NA	NA	NA	NA	Inferred	AtCTL1	NA	AT3G15380	Glyma.13G278300, Glyma.12G223200, Glyma.12G150800, Glyma.06G246600	Medtr2g079490, Medtr8g059125	LOC_Os04g58504, LOC_Os04g58470	Potri.011G121100	Sobic.007G000700, Sobic.006G270400	Seita.6G001600, Seita.3G012800	Sevir.6G001500, Sevir.3G014100	VIT_219s0014g02970	Zm00001d052748, Zm00001d001803, Zm00001d049445
S.bicolor_v3.1.1	Sobic.007G000700	Na,Fe,Zn,Mn,Mo	NA	NA	NA	NA	NA	Inferred	AtCTL1	NA	AT3G15380	Glyma.13G278300, Glyma.12G223200, Glyma.12G150800, Glyma.06G246600	Medtr2g079490, Medtr8g059125	LOC_Os04g58504, LOC_Os04g58470	Potri.011G121100	Sobic.007G000700, Sobic.006G270400	Seita.6G001600, Seita.3G012800	Sevir.6G001500, Sevir.3G014100	VIT_219s0014g02970	Zm00001d052748, Zm00001d001803, Zm00001d049445
S.bicolor_v3.1.1	Sobic.007G032000	Cd	NA	NA	NA	NA	NA	Inferred	AtTSB1	NA	AT5G54810, AT4G27070	Glyma.18G102800, Glyma.08G312300	Medtr3g051120, Medtr3g049410	LOC_Os08g04180	Potri.001G420300, Potri.011G136000	Sobic.007G032000	Seita.6G072900	Sevir.6G072000	VIT_219s0177g00310	Zm00001d049610, Zm00001d024702
S.bicolor_v3.1.1	Sobic.007G033300	Li,P,S,Fe,Co	NA	NA	NA	NA	NA	Inferred	AtUCC1	NA	AT2G32300	Glyma.13G305600, Glyma.12G196600	Medtr2g088990	LOC_Os08g04310, LOC_Os09g39940, LOC_Os08g04360, LOC_Os08g04350, LOC_Os08g04340, LOC_Os08g04370	Potri.007G120200	Sobic.007G033300, Sobic.007G033400, Sobic.002G140300, Sobic.002G140400	Seita.6G070700, Seita.2G139400, Seita.2G139500	Sevir.6G069300, Sevir.2G145000	VIT_212s0059g02640	Zm00001d024691, Zm00001d019726, Zm00001d019725
S.bicolor_v3.1.1	Sobic.007G033400	Li,P,S,Fe,Co	NA	NA	NA	NA	NA	Inferred	AtUCC1	NA	AT2G32300	Glyma.13G305600, Glyma.12G196600	Medtr2g088990	LOC_Os08g04310, LOC_Os09g39940, LOC_Os08g04360, LOC_Os08g04350, LOC_Os08g04340, LOC_Os08g04370	Potri.007G120200	Sobic.007G033300, Sobic.007G033400, Sobic.002G140300, Sobic.002G140400	Seita.6G070700, Seita.2G139400, Seita.2G139500	Sevir.6G069300, Sevir.2G145000	VIT_212s0059g02640	Zm00001d024691, Zm00001d019726, Zm00001d019725
S.bicolor_v3.1.1	Sobic.007G033800	Cd,Co,Fe,Mn,Zn	NA	NA	NA	NA	NA	Inferred	AtILR3,OsPRI1	NA	AT5G54680, AT1G51070	Glyma.15G063000, Glyma.15G062600, Glyma.12G196700, Glyma.13G305500, Glyma.12G136300, Glyma.06G266800, Glyma.13G286700, Glyma.12G214900	Medtr2g089000, Medtr4g081370, Medtr2g082640	LOC_Os08g04390, LOC_Os07g35870	Potri.004G031800, Potri.011G031000, Potri.001G416600, Potri.011G132400	Sobic.007G033800, Sobic.002G329300	Seita.6G069500, Seita.2G342600	Sevir.6G068300, Sevir.2G352900	VIT_200s0532g00050, VIT_219s0014g05100, VIT_212s0059g02650	Zm00001d027911, Zm00001d046173, Zm00001d049384, Zm00001d046571, Zm00001d024679, Zm00001d021701
S.bicolor_v3.1.1	Sobic.007G039500	As	NA	NA	NA	NA	NA	Inferred	OsNIP3;2,OsNIP3;3	NA				LOC_Os12g10280, LOC_Os08g05600, LOC_Os08g05590		Sobic.007G039500, Sobic.007G039600	Seita.6G063300, Seita.6G063400, Seita.6G062200	Sevir.6G061200, Sevir.6G061300, Sevir.6G060000		Zm00001d049578
S.bicolor_v3.1.1	Sobic.007G039600	As	NA	NA	NA	NA	NA	Inferred	OsNIP3;2,OsNIP3;3	NA				LOC_Os12g10280, LOC_Os08g05600, LOC_Os08g05590		Sobic.007G039500, Sobic.007G039600	Seita.6G063300, Seita.6G063400, Seita.6G062200	Sevir.6G061200, Sevir.6G061300, Sevir.6G060000		Zm00001d049578
S.bicolor_v3.1.1	Sobic.007G064900	Mn,Zn	NA	NA	NA	NA	NA	Inferred	AtZIP1,OsZIP3,OsZIP5	NA	AT3G12750, AT1G05300, AT2G32270	Glyma.13G004400, Glyma.20G063100, Glyma.15G262800, Glyma.08G164400	Medtr3g081690, Medtr3g082050, Medtr3g081640, Medtr3g081580, Medtr2g064310, Medtr3g073900, Medtr3g073950	LOC_Os07g12890, LOC_Os05g39560, LOC_Os05g39540, LOC_Os04g52310, LOC_Os08g10630	Potri.006G006800, Potri.006G006600, Potri.006G006902, Potri.010G173300, Potri.008G083100	Sobic.002G083200, Sobic.009G170500, Sobic.007G064900, Sobic.006G212200, Sobic.007G075700	Seita.2G090600, Seita.3G208000, Seita.3G208100, Seita.7G190900, Seita.7G234300, Seita.6G026600	Sevir.2G093200, Sevir.3G213300, Sevir.3G213400, Sevir.7G203200, Sevir.7G245900, Sevir.6G025100	VIT_203s0017g02170, VIT_203s0017g02190, VIT_219s0085g00740, VIT_219s0085g00795	Zm00001d019228, Zm00001d038437, Zm00001d002343, Zm00001d049375, Zm00001d049993, Zm00001d019227
S.bicolor_v3.1.1	Sobic.007G075700	Mn,Zn	NA	NA	NA	NA	NA	Inferred	AtZIP1,OsZIP3,OsZIP5	NA	AT3G12750, AT1G05300, AT2G32270	Glyma.13G004400, Glyma.20G063100, Glyma.15G262800, Glyma.08G164400	Medtr3g081690, Medtr3g082050, Medtr3g081640, Medtr3g081580, Medtr2g064310, Medtr3g073900, Medtr3g073950	LOC_Os07g12890, LOC_Os05g39560, LOC_Os05g39540, LOC_Os04g52310, LOC_Os08g10630	Potri.006G006800, Potri.006G006600, Potri.006G006902, Potri.010G173300, Potri.008G083100	Sobic.002G083200, Sobic.009G170500, Sobic.007G064900, Sobic.006G212200, Sobic.007G075700	Seita.2G090600, Seita.3G208000, Seita.3G208100, Seita.7G190900, Seita.7G234300, Seita.6G026600	Sevir.2G093200, Sevir.3G213300, Sevir.3G213400, Sevir.7G203200, Sevir.7G245900, Sevir.6G025100	VIT_203s0017g02170, VIT_203s0017g02190, VIT_219s0085g00740, VIT_219s0085g00795	Zm00001d019228, Zm00001d038437, Zm00001d002343, Zm00001d049375, Zm00001d049993, Zm00001d019227
S.bicolor_v3.1.1	Sobic.007G092300	Li,B,Na,Mg,K,Ca,Mn,Fe,Co,Ni,Cu,Zn,Rb,Sr,Mo,Cd	NA	NA	NA	NA	NA	Inferred	AtMYB36	NA	AT5G57620	Glyma.13G094400, Glyma.17G065800	Medtr4g128670	LOC_Os08g15020	Potri.006G171184, Potri.006G170800, Potri.018G095900	Sobic.007G092300	Seita.6G097100	Sevir.6G105000	VIT_211s0052g01490	Zm00001d050185
S.bicolor_v3.1.1	Sobic.007G164400	P,As,Se	NA	NA	NA	NA	NA	Inferred	AtPHT1;5,AtPHT1;4,AtPHT1;1,OsPT2	NA	AT3G54700, AT2G38940, AT2G32830, AT5G43370, AT5G43350, AT5G43360, AT4G08878, AT5G43340, AT4G08895	Glyma.10G186400, Glyma.20G204100, Glyma.03G162800, Glyma.19G164300, Glyma.10G036800, Glyma.10G186500, Glyma.20G204000, Glyma.10G006700, Glyma.02G005800	Medtr1g074940, Medtr7g096870, Medtr7g096880, Medtr1g069935, Medtr1g069930, Medtr1g074930, Medtr1g043200, Medtr1g043290, Medtr1g043220, Medtr3g082700	LOC_Os08g45000, LOC_Os03g04360, LOC_Os04g10690, LOC_Os04g10750, LOC_Os10g30770, LOC_Os03g05620, LOC_Os03g05640, LOC_Os03g05610, LOC_Os10g30790, LOC_Os10g20500	Potri.010G071500, Potri.005G223600, Potri.002G038900, Potri.010G071700, Potri.010G071600, Potri.010G072000, Potri.001G318500, Potri.005G175500, Potri.005G175700	Sobic.006G026800, Sobic.007G164400, Sobic.001G513400, Sobic.006G027300, Sobic.001G234900, Sobic.001G502000, Sobic.001G502100, Sobic.001G234800	Seita.7G033100, Seita.6G253400, Seita.4G276500, Seita.9G548500, Seita.7G032900, Seita.9G238400, Seita.9G538500, Seita.9G538600, Seita.6G012100, Seita.9G238300	Sevir.7G019800, Sevir.6G257900, Sevir.4G288300, Sevir.9G553200, Sevir.7G019300, Sevir.9G238400, Sevir.9G542800, Sevir.9G542900, Sevir.6G010350, Sevir.9G238300	VIT_207s0005g03290, VIT_205s0049g00940, VIT_205s0049g00920, VIT_205s0049g00930	Zm00001d025028, Zm00001d031875, Zm00001d027549, Zm00001d004301, Zm00001d027700, Zm00001d032850
S.bicolor_v3.1.1	Sobic.008G015700	Cs,Zn,Fe	NA	NA	NA	NA	NA	Inferred	AtZIFL2,AtZIF1,OsZIFL12,ZmYS3	NA	AT5G13750, AT5G13740, AT3G43790	Glyma.06G313700, Glyma.06G313600, Glyma.04G124800, Glyma.13G186500, Glyma.13G186700, Glyma.15G224200, Glyma.13G186400, Glyma.13G186600	Medtr3g086440, Medtr8g062990, Medtr3g010820, Medtr8g042870, Medtr8g042820, Medtr8g042780, Medtr8g042770, Medtr3g010850, Medtr1194s0010, Medtr8g075280, Medtr3g010840	LOC_Os11g04120, LOC_Os11g04104, LOC_Os12g03899, LOC_Os12g03860, LOC_Os11g04030, LOC_Os12g03830, LOC_Os11g04020	Potri.008G010600, Potri.006G026200, Potri.016G024400	Sobic.005G024800, Sobic.008G015700, Sobic.005G024900, Sobic.005G097900, Sobic.008G015800, Sobic.005G024700, Sobic.008G084800	Seita.7G312300, Seita.8G020800, Seita.8G070700, Seita.7G312500, Seita.7G312000, Seita.8G020600, Seita.3G089200	Sevir.7G322400, Sevir.8G023400, Sevir.8G071400, Sevir.7G322100, Sevir.8G023200, Sevir.3G091300	VIT_213s0047g00050, VIT_213s0047g00080, VIT_213s0047g00010, VIT_213s0047g00040, VIT_208s0040g00510	Zm00001d005002, Zm00001d052435, Zm00001d005001, Zm00001d052434, Zm00001d041111
S.bicolor_v3.1.1	Sobic.008G015800	Cs,Zn,Fe	NA	NA	NA	NA	NA	Inferred	AtZIFL2,AtZIF1,OsZIFL12,ZmYS3	NA	AT5G13750, AT5G13740, AT3G43790	Glyma.06G313700, Glyma.06G313600, Glyma.04G124800, Glyma.13G186500, Glyma.13G186700, Glyma.15G224200, Glyma.13G186400, Glyma.13G186600	Medtr3g086440, Medtr8g062990, Medtr3g010820, Medtr8g042870, Medtr8g042820, Medtr8g042780, Medtr8g042770, Medtr3g010850, Medtr1194s0010, Medtr8g075280, Medtr3g010840	LOC_Os11g04120, LOC_Os11g04104, LOC_Os12g03899, LOC_Os12g03860, LOC_Os11g04030, LOC_Os12g03830, LOC_Os11g04020	Potri.008G010600, Potri.006G026200, Potri.016G024400	Sobic.005G024800, Sobic.008G015700, Sobic.005G024900, Sobic.005G097900, Sobic.008G015800, Sobic.005G024700, Sobic.008G084800	Seita.7G312300, Seita.8G020800, Seita.8G070700, Seita.7G312500, Seita.7G312000, Seita.8G020600, Seita.3G089200	Sevir.7G322400, Sevir.8G023400, Sevir.8G071400, Sevir.7G322100, Sevir.8G023200, Sevir.3G091300	VIT_213s0047g00050, VIT_213s0047g00080, VIT_213s0047g00010, VIT_213s0047g00040, VIT_208s0040g00510	Zm00001d005002, Zm00001d052435, Zm00001d005001, Zm00001d052434, Zm00001d041111
S.bicolor_v3.1.1	Sobic.008G084800	Cs,Zn,Fe	NA	NA	NA	NA	NA	Inferred	AtZIFL2,AtZIF1,OsZIFL12,ZmYS3	NA	AT5G13750, AT5G13740, AT3G43790	Glyma.06G313700, Glyma.06G313600, Glyma.04G124800, Glyma.13G186500, Glyma.13G186700, Glyma.15G224200, Glyma.13G186400, Glyma.13G186600	Medtr3g086440, Medtr8g062990, Medtr3g010820, Medtr8g042870, Medtr8g042820, Medtr8g042780, Medtr8g042770, Medtr3g010850, Medtr1194s0010, Medtr8g075280, Medtr3g010840	LOC_Os11g04120, LOC_Os11g04104, LOC_Os12g03899, LOC_Os12g03860, LOC_Os11g04030, LOC_Os12g03830, LOC_Os11g04020	Potri.008G010600, Potri.006G026200, Potri.016G024400	Sobic.005G024800, Sobic.008G015700, Sobic.005G024900, Sobic.005G097900, Sobic.008G015800, Sobic.005G024700, Sobic.008G084800	Seita.7G312300, Seita.8G020800, Seita.8G070700, Seita.7G312500, Seita.7G312000, Seita.8G020600, Seita.3G089200	Sevir.7G322400, Sevir.8G023400, Sevir.8G071400, Sevir.7G322100, Sevir.8G023200, Sevir.3G091300	VIT_213s0047g00050, VIT_213s0047g00080, VIT_213s0047g00010, VIT_213s0047g00040, VIT_208s0040g00510	Zm00001d005002, Zm00001d052435, Zm00001d005001, Zm00001d052434, Zm00001d041111
S.bicolor_v3.1.1	Sobic.008G132300	B	NA	NA	NA	NA	NA	Inferred	AtBOR1,AtBOR2,OsBOR1	NA	AT2G47160, AT3G62270	Glyma.03G222300, Glyma.19G219500	Medtr7g110000	LOC_Os12g37840	Potri.014G116000, Potri.002G191000	Sobic.008G132300	Seita.3G333100	Sevir.3G347400	VIT_207s0005g02060	Zm00001d041590, Zm00001d030656
S.bicolor_v3.1.1	Sobic.008G143700	Fe,Mn,Zn	NA	NA	NA	NA	NA	Inferred	AtNRAMP3	NA	AT2G23150, AT5G67330, AT1G47240	Glyma.17G165200, Glyma.05G101700, Glyma.11G051500, Glyma.01G190700, Glyma.04G044000, Glyma.06G044200	Medtr4g095075, Medtr5g016270, Medtr3g102620	LOC_Os03g11010, LOC_Os12g39180	Potri.007G050600, Potri.007G050700, Potri.002G121000	Sobic.001G462500, Sobic.001G170000, Sobic.008G143700	Seita.9G497200, Seita.9G171400, Seita.3G367300	Sevir.9G501400, Sevir.9G169700, Sevir.3G384700	VIT_207s0129g00620, VIT_218s0001g09490	Zm00001d048129, Zm00001d033367, Zm00001d030846
S.bicolor_v3.1.1	Sobic.008G179500	Cu	NA	NA	NA	NA	NA	Inferred	AtAX1,OsATX1	NA	AT1G66240	Glyma.20G187100, Glyma.10G203200	Medtr1g092670	LOC_Os08g10480	Potri.008G023800, Potri.010G236500	Sobic.008G179500	Seita.8G110600	Sevir.8G115200	VIT_213s0074g00770	Zm00001d031132
S.bicolor_v3.1.1	Sobic.008G179900	As,S,Se	NA	NA	NA	NA	NA	Inferred	OsASTOL1	NA	AT5G28030, AT5G28020, AT3G04940, AT3G22460, AT4G14880	Glyma.15G262500, Glyma.10G159700, Glyma.20G228900, Glyma.10G159800, Glyma.03G244800, Glyma.19G242300, Glyma.20G148100, Glyma.11G005800	Medtr1g081625, Medtr1g081640, Medtr1g081620, Medtr1g081610, Medtr1g103690, Medtr5g006340	LOC_Os12g42980, LOC_Os03g53650	Potri.013G035200, Potri.005G048066, Potri.005G048132, Potri.005G048400, Potri.005G048700, Potri.013G035500, Potri.008G153300	Sobic.008G179900, Sobic.006G077900	Seita.3G397200, Seita.7G096600	Sevir.3G415300, Sevir.7G104400	VIT_214s0030g01520, VIT_214s0030g01550, VIT_214s0030g01540	Zm00001d031136, Zm00001d003717
S.bicolor_v3.1.1	Sobic.008G190500	Na	NA	NA	NA	NA	NA	Inferred	AtAHA4	NA	AT5G62670, AT3G47950	Glyma.13G065400, Glyma.19G019200, Glyma.06G189900, Glyma.04G174800, Glyma.17G096100, Glyma.05G030700	Medtr6g011310, Medtr4g107500	LOC_Os03g48310, LOC_Os12g44150, LOC_Os07g09340	Potri.012G071600, Potri.015G066000	Sobic.001G132400, Sobic.008G190500, Sobic.002G065000	Seita.9G134900, Seita.3G406700, Seita.2G068600	Sevir.9G133800, Sevir.3G424800, Sevir.2G071500	VIT_214s0066g02550, VIT_217s0000g05540	Zm00001d033552, Zm00001d041214, Zm00001d019062
S.bicolor_v3.1.1	Sobic.008G192900	Na	NA	NA	NA	NA	NA	Inferred	AtSOS1/NHX7	NA	AT1G14660, AT2G01980	Glyma.08G092000	Medtr2g038400	LOC_Os12g44360	Potri.007G100500, Potri.010G100900, Potri.008G140700	Sobic.008G192900	Seita.3G409000	Sevir.9G144600, Sevir.3G427000	VIT_201s0011g06550	Zm00001d031232
S.bicolor_v3.1.1	Sobic.009G029500	Zn	NA	NA	NA	NA	NA	Inferred	AtMTP3	NA	AT3G58810			LOC_Os05g03780	Potri.001G450900, Potri.011G150600	Sobic.009G029500	Seita.3G049900	Sevir.3G050000	VIT_202s0025g02900	Zm00001d035447, Zm00001d010954
S.bicolor_v3.1.1	Sobic.009G029600	Cd,As	NA	NA	NA	NA	NA	Inferred	AtGSH1	NA	AT4G23100	Glyma.01G219900, Glyma.08G014300, Glyma.05G207600	Medtr5g010250, Medtr5g010230, Medtr8g098350	LOC_Os07g27790, LOC_Os05g03820	Potri.001G104500, Potri.003G126900	Sobic.009G029600	Seita.3G050000	Sevir.3G050100	VIT_202s0025g03530	Zm00001d010950
S.bicolor_v3.1.1	Sobic.009G073100	Fe	NA	NA	NA	NA	NA	Inferred	AtIRT3	NA	AT1G10970, AT1G60960, AT4G33020	Glyma.17G228600, Glyma.14G094900, Glyma.06G052000	Medtr1g016120, Medtr3g104400, Medtr4g006710	LOC_Os06g37010, LOC_Os05g10940	Potri.018G053300	Sobic.010G171300, Sobic.009G073100	Seita.4G237500, Seita.3G112800	Sevir.4G249800, Sevir.3G115200	VIT_204s0008g01260	Zm00001d036965, Zm00001d037756
S.bicolor_v3.1.1	Sobic.009G105900	Ca,K,Na,S	NA	NA	NA	NA	NA	Inferred	AtCCC	NA	AT1G30450	Glyma.15G193400, Glyma.09G085300	Medtr2g048510	LOC_Os08g23440	Potri.001G357600, Potri.011G090900	Sobic.005G040700, Sobic.002G243300, Sobic.009G105900	Seita.5G025700, Seita.3G275800	Sevir.5G024400, Sevir.3G283200	VIT_210s0003g04530	Zm00001d052570, Zm00001d037970, Zm00001d010029
S.bicolor_v3.1.1	Sobic.009G114300	P	NA	NA	NA	NA	NA	Inferred	OsPHR2	NA				LOC_Os03g21240		Sobic.009G114300, Sobic.001G384300	Seita.9G416300	Sevir.9G420400		Zm00001d029020
S.bicolor_v3.1.1	Sobic.009G135000	Cu	NA	NA	NA	NA	NA	Inferred	AtSPL7	NA	AT5G18830	Glyma.13G213400, Glyma.15G099400	Medtr2g020620	LOC_Os05g33810	Potri.010G026200, Potri.008G197000	Sobic.009G135000	Seita.3G246000	Sevir.3G251900	VIT_205s0020g02160	Zm00001d010309
S.bicolor_v3.1.1	Sobic.009G156600	Al	NA	NA	NA	NA	NA	Inferred	OsAUX3	NA	AT5G01240, AT2G38120	Glyma.01G114000, Glyma.03G063600, Glyma.03G063900, Glyma.07G147000, Glyma.18G198400, Glyma.02G255800, Glyma.14G060700, Glyma.11G228300, Glyma.18G029000	Medtr4g415390, Medtr7g067450, Medtr5g082220	LOC_Os01g63770, LOC_Os05g37470, LOC_Os03g14080, LOC_Os10g05690	Potri.006G098300, Potri.016G113600, Potri.008G066400, Potri.010G191000	Sobic.003G361300, Sobic.009G156600, Sobic.001G439000, Sobic.001G267100	Seita.5G387200, Seita.3G223500, Seita.9G471700, Seita.9G288200	Sevir.5G392400, Sevir.3G228500, Sevir.9G475300, Sevir.9G295700	VIT_208s0007g02030, VIT_213s0067g00330	Zm00001d042809, Zm00001d038275, Zm00001d028401, Zm00001d030310
S.bicolor_v3.1.1	Sobic.009G160000	Fe	NA	NA	NA	NA	NA	Inferred	OsbHLH58	NA				LOC_Os05g38140		Sobic.009G160000	Seita.3G220600	Sevir.3G225600		Zm00001d038357
S.bicolor_v3.1.1	Sobic.009G170500	Mn,Zn	NA	NA	NA	NA	NA	Inferred	AtZIP1,OsZIP3,OsZIP5	NA	AT3G12750, AT1G05300, AT2G32270	Glyma.13G004400, Glyma.20G063100, Glyma.15G262800, Glyma.08G164400	Medtr3g081690, Medtr3g082050, Medtr3g081640, Medtr3g081580, Medtr2g064310, Medtr3g073900, Medtr3g073950	LOC_Os07g12890, LOC_Os05g39560, LOC_Os05g39540, LOC_Os04g52310, LOC_Os08g10630	Potri.006G006800, Potri.006G006600, Potri.006G006902, Potri.010G173300, Potri.008G083100	Sobic.002G083200, Sobic.009G170500, Sobic.007G064900, Sobic.006G212200, Sobic.007G075700	Seita.2G090600, Seita.3G208000, Seita.3G208100, Seita.7G190900, Seita.7G234300, Seita.6G026600	Sevir.2G093200, Sevir.3G213300, Sevir.3G213400, Sevir.7G203200, Sevir.7G245900, Sevir.6G025100	VIT_203s0017g02170, VIT_203s0017g02190, VIT_219s0085g00740, VIT_219s0085g00795	Zm00001d019228, Zm00001d038437, Zm00001d002343, Zm00001d049375, Zm00001d049993, Zm00001d019227
S.bicolor_v3.1.1	Sobic.009G176400	Fe	NA	NA	NA	NA	NA	Inferred	OsEUI	NA				LOC_Os05g40384		Sobic.009G176400	Seita.3G201400, Seita.3G201500	Sevir.3G206300		Zm00001d038511
S.bicolor_v3.1.1	Sobic.009G222200	Fe,Zn,Mn	NA	NA	NA	NA	NA	Inferred	AtBTS,OsHRZ1	NA	AT3G18290	Glyma.09G182600, Glyma.07G093700, Glyma.08G044700, Glyma.05G237500	Medtr6g083900, Medtr8g104410	LOC_Os01g49470	Potri.008G123300, Potri.010G122200, Potri.012G055100	Sobic.009G222200, Sobic.003G262200	Seita.3G156900, Seita.5G276900	Sevir.3G159900, Sevir.5G279700	VIT_201s0011g03820, VIT_217s0000g03440	Zm00001d010913, Zm00001d038916, Zm00001d011622, Zm00001d043805, Zm00001d041834
S.bicolor_v3.1.1	Sobic.009G228100	P	NA	NA	NA	NA	NA	Inferred	AtPHO2,OsPHO2	NA	AT2G33770	Glyma.18G170400, Glyma.15G074200, Glyma.13G239100, Glyma.13G179600, Glyma.07G196500, Glyma.06G090000	Medtr4g020620, Medtr2g013650, Medtr4g088835	LOC_Os05g48390	Potri.011G052600, Potri.004G043500	Sobic.009G228100	Seita.3G150400	Sevir.3G153100	VIT_200s0265g00070	Zm00001d038972
S.bicolor_v3.1.1	Sobic.009G257800	P,K	NA	NA	NA	NA	NA	Inferred	AtCAX3	NA	AT3G51860, AT2G38170	Glyma.18G200500, Glyma.07G149600, Glyma.09G159600, Glyma.03G058500, Glyma.01G122800, Glyma.03G058300, Glyma.18G063200, Glyma.02G226500, Glyma.14G193400	Medtr7g068380, Medtr4g016720, Medtr5g070330	LOC_Os05g51610, LOC_Os01g37690	Potri.016G115500, Potri.006G099900, Potri.009G045800, Potri.001G251200	Sobic.009G257800, Sobic.003G184800	Seita.3G120500, Seita.5G194500	Sevir.3G122500, Sevir.5G196600	VIT_208s0007g02240, VIT_206s0004g06570	Zm00001d009763, Zm00001d044533
S.bicolor_v3.1.1	Sobic.010G033800	P	NA	NA	NA	NA	NA	Inferred	OsSPDT	NA	AT3G15990	Glyma.07G006500, Glyma.08G207100, Glyma.13G360000, Glyma.15G014000	Medtr4g011970, Medtr2g102243	LOC_Os06g05160	Potri.001G179400, Potri.003G056200	Sobic.010G033800	Seita.4G032500	Sevir.4G031300	VIT_209s0002g04780, VIT_211s0016g04150	Zm00001d000204
S.bicolor_v3.1.1	Sobic.010G071400	S	NA	NA	NA	NA	NA	Inferred	AtAT3G14280	NA	AT3G14280	Glyma.03G263400, Glyma.19G262400, Glyma.07G045700, Glyma.16G013600	Medtr7g117550, Medtr8g023100	LOC_Os02g54180, LOC_Os06g09350	Potri.003G072400, Potri.001G163100	Sobic.010G071500, Sobic.004G321500, Sobic.010G071400	Seita.1G179900, Seita.2G256600, Seita.1G342900, Seita.4G041800, Seita.4G042000	Sevir.2G267450, Sevir.8G253632, Sevir.1G349900, Sevir.4G039500, Sevir.4G039600	VIT_209s0002g00370	Zm00001d037097
S.bicolor_v3.1.1	Sobic.010G071500	S	NA	NA	NA	NA	NA	Inferred	AtAT3G14280	NA	AT3G14280	Glyma.03G263400, Glyma.19G262400, Glyma.07G045700, Glyma.16G013600	Medtr7g117550, Medtr8g023100	LOC_Os02g54180, LOC_Os06g09350	Potri.003G072400, Potri.001G163100	Sobic.010G071500, Sobic.004G321500, Sobic.010G071400	Seita.1G179900, Seita.2G256600, Seita.1G342900, Seita.4G041800, Seita.4G042000	Sevir.2G267450, Sevir.8G253632, Sevir.1G349900, Sevir.4G039500, Sevir.4G039600	VIT_209s0002g00370	Zm00001d037097
S.bicolor_v3.1.1	Sobic.010G092600	Se	NA	NA	NA	NA	NA	Inferred	OsLSI1	NA		Glyma.18G259500, Glyma.09G238200	Medtr7g010650	LOC_Os06g12310, LOC_Os02g51110	Potri.017G083300	Sobic.010G092600, Sobic.004G238100	Seita.4G098700, Seita.1G318800	Sevir.4G097800, Sevir.1G325000	VIT_214s0108g00700	Zm00001d044826, Zm00001d037228, Zm00001d052261, Zm00001d018037
S.bicolor_v3.1.1	Sobic.010G093800	Cd,As	NA	NA	NA	NA	NA	Inferred	AtABCC1,OsABCC1	NA	AT2G34660, AT1G30400, AT1G30410, AT1G30420	Glyma.15G092400, Glyma.13G220000, Glyma.06G312300	Medtr2g019020, Medtr3g011820, Medtr3g011840	LOC_Os04g52900	Potri.011G091200.12.p, Potri.004G034700, Potri.004G034800, Potri.011G043100	Sobic.010G093800, Sobic.006G219300	Seita.7G241100	Sevir.7G252600	VIT_210s0003g04390, VIT_210s0003g04470	Zm00001d002275
S.bicolor_v3.1.1	Sobic.010G133300	P,As	NA	NA	NA	NA	NA	Inferred	AtPHT1;9	NA	AT1G76430, AT1G20860	Glyma.07G222700, Glyma.20G021600	Medtr4g083960	LOC_Os02g39750, LOC_Os01g22810, LOC_Os06g21930, LOC_Os06g21920, LOC_Os06g21950	Potri.005G256100, Potri.002G005500	Sobic.010G133300	Seita.4G140700	Sevir.4G173800	VIT_218s0122g00780
S.bicolor_v3.1.1	Sobic.010G143300	Ca	NA	NA	NA	NA	NA	Inferred	AtLOTR1	NA	AT5G50150, AT1G10750, AT1G70550, AT1G23340	Glyma.05G039800, Glyma.17G087100, Glyma.10G167900, Glyma.02G037400, Glyma.01G027800	Medtr3g077430, Medtr4g105400, Medtr8g069575, Medtr8g069590, Medtr8g069630, Medtr2g073050, Medtr5g033650	LOC_Os01g07570, LOC_Os06g28000, LOC_Os01g36660, LOC_Os11g47740	Potri.012G088300, Potri.015G080300, Potri.008G188000, Potri.010G044300	Sobic.003G052000, Sobic.010G143300, Sobic.003G184500	Seita.5G120400, Seita.4G150700, Seita.5G194000, Seita.8G156400, Seita.3G283200	Sevir.5G117000, Sevir.4G161600, Sevir.5G196200	VIT_217s0000g08870, VIT_200s0394g00010	Zm00001d008716, Zm00001d045987, Zm00001d044534
S.bicolor_v3.1.1	Sobic.010G153700	Pb	NA	NA	NA	NA	NA	Inferred	AtCNGC1	NA	AT5G53130	Glyma.14G161600, Glyma.04G237400, Glyma.06G126600	Medtr1g028370, Medtr3g091080	LOC_Os06g33570, LOC_Os06g33600, LOC_Os02g15580	Potri.015G019100, Potri.012G002200	Sobic.010G153700, Sobic.004G113400, Sobic.004G113300	Seita.4G168400, Seita.1G014200	Sevir.4G136300, Sevir.1G014200	VIT_216s0050g02560	Zm00001d037035, Zm00001d053401
S.bicolor_v3.1.1	Sobic.010G165500	Cd	NA	NA	NA	NA	NA	Inferred	AtPEN3	NA	AT1G15210, AT1G59870, AT3G16340	Glyma.08G201300, Glyma.07G015800, Glyma.13G355000	Medtr8g014360, Medtr2g101090	LOC_Os06g36090, LOC_Os01g52560	Potri.001G189500, Potri.003G049600	Sobic.010G165500, Sobic.003G281500	Seita.4G181500, Seita.5G302300	Sevir.4G150000, Sevir.5G304900	VIT_209s0002g03630, VIT_209s0002g03640	Zm00001d036986, Zm00001d046277, Zm00001d043598
S.bicolor_v3.1.1	Sobic.010G168400	Co,Ni	NA	NA	NA	NA	NA	Inferred	AtFPN1,AtFPN2	NA	AT5G03570, AT2G38460	Glyma.01G128300, Glyma.03G042400	Medtr4g013240, Medtr4g013245	LOC_Os06g36450	Potri.016G128500, Potri.016G128600	Sobic.010G168400	Seita.4G269800	Sevir.4G281800	VIT_208s0058g00740, VIT_208s0058g00730	Zm00001d046243
S.bicolor_v3.1.1	Sobic.010G171300	Fe	NA	NA	NA	NA	NA	Inferred	AtIRT3	NA	AT1G10970, AT1G60960, AT4G33020	Glyma.17G228600, Glyma.14G094900, Glyma.06G052000	Medtr1g016120, Medtr3g104400, Medtr4g006710	LOC_Os06g37010, LOC_Os05g10940	Potri.018G053300	Sobic.010G171300, Sobic.009G073100	Seita.4G237500, Seita.3G112800	Sevir.4G249800, Sevir.3G115200	VIT_204s0008g01260	Zm00001d036965, Zm00001d037756
S.bicolor_v3.1.1	Sobic.010G186300	Na	NA	NA	NA	NA	NA	Inferred	AtSOS2	NA	AT5G35410	Glyma.17G113700, Glyma.13G166100	Medtr4g114670	LOC_Os06g40370	Potri.006G068400, Potri.018G130500	Sobic.010G186300	Seita.4G221700	Sevir.4G231900	VIT_211s0016g05420	Zm00001d000407, Zm00001d036879
S.bicolor_v3.1.1	Sobic.010G227800	Mn	NA	NA	NA	NA	NA	Inferred	AtNRAMP1	NA	AT1G80830, AT1G15960	Glyma.08G218200, Glyma.07G023600, Glyma.13G369900, Glyma.15G003500	Medtr2g104990	LOC_Os06g46310	Potri.001G044900	Sobic.010G227800	Seita.4G263200	Sevir.4G276100	VIT_209s0070g00210	Zm00001d014391
S.bicolor_v3.1.1	Sobic.010G227900	P	NA	NA	NA	NA	NA	Inferred	OsPHF1	NA	AT3G52190	Glyma.20G190300, Glyma.10G200200	Medtr1g090873	LOC_Os07g09000, LOC_Os03g58570	Potri.010G232400, Potri.008G029200	Sobic.002G060900, Sobic.001G054000, Sobic.010G227900	Seita.2G065200, Seita.9G052300	Sevir.2G068500, Sevir.9G051400	VIT_213s0074g00010	Zm00001d019048, Zm00001d034487
S.bicolor_v3.1.1	Sobic.010G240500	Zn	NA	NA	NA	NA	NA	Inferred	AtHMA1	NA	AT4G37270	Glyma.17G166800, Glyma.05G098800	Medtr4g094985	LOC_Os06g47550	Potri.007G049000	Sobic.010G240500	Seita.9G039700, Seita.4G253000	Sevir.9G038966, Sevir.4G265200	VIT_207s0129g01040	Zm00001d014569
S.bicolor_v3.1.1	Sobic.010G250900	Zn,Cd	NA	NA	NA	NA	NA	Inferred	AtHMA4,AtHMA2,AtHMA3,OsHMA3	NA	AT2G19110, AT4G30110, AT4G30120	Glyma.09G055600, Glyma.13G099600, Glyma.17G060400	Medtr2g036380, Medtr4g127580	LOC_Os07g12900	Potri.006G076900	Sobic.010G250900, Sobic.002G083100, Sobic.002G083000	Seita.4G242300, Seita.2G090500, Seita.2G090300	Sevir.4G255000, Sevir.2G093100, Sevir.2G092800	VIT_211s0103g00370	Zm00001d014669, Zm00001d019226, Zm00001d005189, Zm00001d005190
S.bicolor_v3.1.1	Sobic.010G267500	Zn	NA	NA	NA	NA	NA	Inferred	AtbZIP23,AtbZIP19	NA	AT4G35040, AT2G16770	Glyma.11G108100, Glyma.12G033000	Medtr4g073100	LOC_Os06g50310	Potri.004G175200, Potri.009G134900	Sobic.010G267500	Seita.9G059700, Seita.4G281600	Sevir.9G058800, Sevir.4G293800	VIT_203s0038g02420	Zm00001d036400, Zm00001d014795
S.bicolor_v3.1.1	Sobic.010G269100	Fe,Zn,Co,Mn	NA	NA	NA	NA	NA	Inferred	AtFYVE1	NA	AT1G20110	Glyma.04G023100, Glyma.06G023000, Glyma.17G259400, Glyma.08G248500	Medtr3g114080	LOC_Os06g50840, LOC_Os07g38580	Potri.005G242700, Potri.002G018900	Sobic.010G269100, Sobic.002G348600	Seita.4G283000, Seita.2G363000	Sevir.4G295200, Sevir.2G374000	VIT_218s0001g14750	Zm00001d021878

### Sheet: Sitalica_v2.2
Species	GeneID	Elements	GeneName	Citation.s....DOI.only	Closest.species.orthologs	Tissue	Comments	Primary.Inferred	Inferred.from	Inferred.Elements	A.thaliana_TAIR10 orthologs	G.max_Wm82.a2.v1 orthologs	M.truncatula_Mt4.0v1 orthologs	O.sativa_v7.0 orthologs	P.trichocarpa_v4.1 orthologs	S.bicolor_v3.1.1 orthologs	S.italica_v2.2 orthologs	S.viridis_v2.1 orthologs	V.vinifera_v2.1 orthologs	Z.mays_RefGen_V4 orthologs
S.italica_v2.2	Seita.1G002000	As	NA	NA	NA	NA	NA	Inferred	AtHAC1,OsHAC1;1,OsHAC1;2	NA	AT2G21045, AT2G17850, AT5G66170	Glyma.12G017900, Glyma.01G165300, Glyma.11G077900, Glyma.02G047000, Glyma.16G126500	Medtr2g017630, Medtr2g059890, Medtr5g022390, Medtr8g075420	LOC_Os04g17660, LOC_Os02g01220	Potri.014G131300, Potri.005G111200	Sobic.006G032700, Sobic.004G002600	Seita.2G199200, Seita.1G002000	Sevir.2G207400, Sevir.1G001900	VIT_204s0023g03590, VIT_204s0023g03600	Zm00001d025081
S.italica_v2.2	Seita.1G014200	Pb	NA	NA	NA	NA	NA	Inferred	AtCNGC1	NA	AT5G53130	Glyma.14G161600, Glyma.04G237400, Glyma.06G126600	Medtr1g028370, Medtr3g091080	LOC_Os06g33570, LOC_Os06g33600, LOC_Os02g15580	Potri.015G019100, Potri.012G002200	Sobic.010G153700, Sobic.004G113400, Sobic.004G113300	Seita.4G168400, Seita.1G014200	Sevir.4G136300, Sevir.1G014200	VIT_216s0050g02560	Zm00001d037035, Zm00001d053401
S.italica_v2.2	Seita.1G025100	Al,As	NA	NA	NA	NA	NA	Inferred	AtNIP1;2,OsNIP1;1	NA	AT4G19030, AT4G18910	Glyma.05G162500, Glyma.08G120100, Glyma.08G120200, Glyma.05G162600, Glyma.13G224900, Glyma.15G087300	Medtr8g087710, Medtr8g087720, Medtr2g017660, Medtr2g017620, Medtr2g017590, Medtr2g017610, Medtr2g017570	LOC_Os02g13870	Potri.011G072100, Potri.004G063000	Sobic.004G102200	Seita.1G025100	Sevir.1G025500	VIT_210s0003g01830	Zm00001d016237
S.italica_v2.2	Seita.1G049200	Cu	NA	NA	NA	NA	NA	Inferred	OsHMA4	NA		Glyma.03G086000	Medtr8g012390	LOC_Os02g10290	Potri.001G019100	Sobic.004G079900	Seita.1G049200	Sevir.1G048900	VIT_206s0004g01890	Zm00001d015829
S.italica_v2.2	Seita.1G068700	Na,K	NA	NA	NA	NA	NA	Inferred	AtHKT1;1,OsHKT1;5,ZmHKT1;2,ZmHKT1	NA	AT4G10310	Glyma.07G130100, Glyma.12G133400, Glyma.06G271600, Glyma.01G002300	Medtr6g092890, Medtr6g092970, Medtr6g092840, Medtr6g092820, Medtr6g092940	LOC_Os04g51830, LOC_Os01g20160, LOC_Os02g07830	Potri.018G132200	Sobic.006G208100, Sobic.003G145800, Sobic.004G059800	Seita.7G230500, Seita.7G230600, Seita.5G192900, Seita.5G024400, Seita.1G068700	Sevir.7G241950, Sevir.5G195200, Sevir.5G023200, Sevir.1G067600	VIT_211s0103g00010, VIT_211s0103g00050, VIT_211s0103g00130, VIT_211s0103g00140, VIT_211s0103g00150	Zm00001d002378, Zm00001d040627
S.italica_v2.2	Seita.1G082100	As	NA	NA	NA	NA	NA	Inferred	OsHAC4	NA				LOC_Os02g06290		Sobic.004G046400	Seita.1G082100	Sevir.1G080600		Zm00001d053862
S.italica_v2.2	Seita.1G098100	Al	NA	NA	NA	NA	NA	Inferred	OsNRAMP4	NA				LOC_Os02g03900		Sobic.004G029900	Seita.1G098100	Sevir.1G097200		Zm00001d015133
S.italica_v2.2	Seita.1G112300	Fe,Mn,Zn	NA	NA	NA	NA	NA	Inferred	AtAPG5	NA	AT5G17290	Glyma.14G210200, Glyma.02G240700	Medtr5g076920	LOC_Os02g02570	Potri.017G139700	Sobic.004G013600	Seita.1G112300	Sevir.1G112000	VIT_202s0012g02270	Zm00001d015009
S.italica_v2.2	Seita.1G118500	Fe	NA	NA	NA	NA	NA	Inferred	OsbHLH59	NA				LOC_Os02g02480		Sobic.004G012100	Seita.1G118500	Sevir.1G117500		Zm00001d014995, Zm00001d054038
S.italica_v2.2	Seita.1G134500	Se,S	NA	NA	NA	NA	NA	Inferred	AtCPNIFS	NA	AT1G08490	Glyma.09G021000, Glyma.15G127400	Medtr3g083980	LOC_Os12g18900	Potri.009G066000	Sobic.005G014700, Sobic.004G132600	Seita.1G134500	Sevir.1G132950	VIT_206s0009g02300	Zm00001d052364
S.italica_v2.2	Seita.1G175000	Cs,K	NA	NA	NA	NA	NA	Inferred	OsHAK1,ZmHAK5	NA				LOC_Os02g31940, LOC_Os02g31910, LOC_Os04g32920, LOC_Os01g70490		Sobic.004G160000, Sobic.006G062100, Sobic.006G061300, Sobic.003G413600, Sobic.003G413700	Seita.1G175000, Seita.7G082800, Seita.7G082700, Seita.7G082300, Seita.5G439500	Sevir.1G177900, Sevir.7G090300, Sevir.7G090200, Sevir.7G089700, Sevir.5G446100		Zm00001d025303, Zm00001d003861, Zm00001d042244
S.italica_v2.2	Seita.1G179900	S	NA	NA	NA	NA	NA	Inferred	AtAT3G14280	NA	AT3G14280	Glyma.03G263400, Glyma.19G262400, Glyma.07G045700, Glyma.16G013600	Medtr7g117550, Medtr8g023100	LOC_Os02g54180, LOC_Os06g09350	Potri.003G072400, Potri.001G163100	Sobic.010G071500, Sobic.004G321500, Sobic.010G071400	Seita.1G179900, Seita.2G256600, Seita.1G342900, Seita.4G041800, Seita.4G042000	Sevir.2G267450, Sevir.8G253632, Sevir.1G349900, Sevir.4G039500, Sevir.4G039600	VIT_209s0002g00370	Zm00001d037097
S.italica_v2.2	Seita.1G203600	Fe	NA	NA	NA	NA	NA	Inferred	AtGA1	NA	AT4G02780	Glyma.03G154700, Glyma.19G157000, Glyma.03G154500, Glyma.03G154400	Medtr7g011663, Medtr7g011770, Medtr7g011740, Medtr7g094970	LOC_Os02g36210, LOC_Os04g09900, LOC_Os02g17780	Potri.002G052100, Potri.005G210300	Sobic.005G161200, Sobic.001G248600	Seita.1G203600, Seita.2G144900, Seita.9G351400, Seita.9G262400	Sevir.1G206900, Sevir.2G150600, Sevir.9G357500, Sevir.9G265300	VIT_207s0151g01070, VIT_207s0151g01040	Zm00001d024512, Zm00001d048867, Zm00001d048874, Zm00001d029648, Zm00001d032961
S.italica_v2.2	Seita.1G209500	Zn	NA	NA	NA	NA	NA	Inferred	AtPCR2	NA	AT1G68610, AT5G35525, AT1G14880, AT1G14870	Glyma.05G236200, Glyma.05G236300, Glyma.08G043500, Glyma.07G041300, Glyma.07G185200	Medtr8g104890, Medtr5g017650, Medtr8g104870, Medtr8g104830	LOC_Os02g36940, LOC_Os02g36950	Potri.010G127700, Potri.008G132850, Potri.008G132775, Potri.010G109100, Potri.010G108900, Potri.010G108800, Potri.008G132900	Sobic.006G107900	Seita.1G209500	Sevir.1G212900	VIT_201s0011g03260, VIT_201s0011g05420, VIT_201s0011g05440, VIT_201s0011g05430, VIT_201s0011g05470, VIT_201s0011g05450
S.italica_v2.2	Seita.1G239400	Fe,Cd,Zn,Co,Mo	NA	NA	NA	NA	NA	Inferred	AtMYB72,AtMYB10	NA	AT3G23250, AT3G12820, AT1G56160, AT1G79180, AT1G16490, AT2G31180, AT1G06180	Glyma.08G168100, Glyma.15G259400, Glyma.10G165800, Glyma.20G223400, Glyma.03G250600, Glyma.19G248100	Medtr2g067420, Medtr7g115650	LOC_Os04g43680, LOC_Os02g41510, LOC_Os10g33810	Potri.007G067600, Potri.005G096600, Potri.019G018200	Sobic.006G148000, Sobic.004G219800, Sobic.001G219200	Seita.7G167300, Seita.1G239400, Seita.9G222100	Sevir.7G176600, Sevir.1G244400, Sevir.9G221500	VIT_219s0085g00050	Zm00001d003064, Zm00001d025864, Zm00001d017268, Zm00001d051149, Zm00001d014029, Zm00001d032694
S.italica_v2.2	Seita.1G254100	Fe,Zn,Cu,Mn	NA	NA	NA	NA	NA	Inferred	AtYSL1,AtYSL3,OsYSL2,OsYSL9,OsYSL16	NA	AT5G24380, AT5G53550, AT4G24120	Glyma.17G191300, Glyma.06G133000, Glyma.09G127600, Glyma.04G231900, Glyma.13G001500, Glyma.20G068300, Glyma.20G217400, Glyma.10G172900	Medtr3g092090, Medtr1g077840	LOC_Os04g45860, LOC_Os04g45900, LOC_Os02g43370	Potri.011G055224, Potri.001G084400, Potri.001G082400	Sobic.006G164200, Sobic.006G164300, Sobic.004G299700	Seita.7G185000, Seita.7G185100, Seita.1G254200, Seita.1G254100	Sevir.7G195100, Sevir.7G195200, Sevir.1G258500, Sevir.1G258400	VIT_216s0098g01250, VIT_202s0025g02500, VIT_202s0025g02510	Zm00001d002797, Zm00001d025977, Zm00001d017427
S.italica_v2.2	Seita.1G254200	Fe,Zn,Cu,Mn	NA	NA	NA	NA	NA	Inferred	AtYSL1,AtYSL3,OsYSL2,OsYSL9,OsYSL16	NA	AT5G24380, AT5G53550, AT4G24120	Glyma.17G191300, Glyma.06G133000, Glyma.09G127600, Glyma.04G231900, Glyma.13G001500, Glyma.20G068300, Glyma.20G217400, Glyma.10G172900	Medtr3g092090, Medtr1g077840	LOC_Os04g45860, LOC_Os04g45900, LOC_Os02g43370	Potri.011G055224, Potri.001G084400, Potri.001G082400	Sobic.006G164200, Sobic.006G164300, Sobic.004G299700	Seita.7G185000, Seita.7G185100, Seita.1G254200, Seita.1G254100	Sevir.7G195100, Sevir.7G195200, Sevir.1G258500, Sevir.1G258400	VIT_216s0098g01250, VIT_202s0025g02500, VIT_202s0025g02510	Zm00001d002797, Zm00001d025977, Zm00001d017427
S.italica_v2.2	Seita.1G254300	Fe	NA	NA	NA	NA	NA	Inferred	OsYSL15	NA				LOC_Os02g43410		Sobic.004G299600, Sobic.004G299500	Seita.1G254300	Sevir.1G258600		Zm00001d017429
S.italica_v2.2	Seita.1G256300	Mg,P,S,Co	NA	NA	NA	NA	NA	Inferred	AtUCC2	NA	AT2G44790, AT3G60270, AT3G60280	Glyma.03G109900, Glyma.07G115000	Medtr8g007035, Medtr8g007020	LOC_Os04g46130, LOC_Os02g43660	Potri.014G049600	Sobic.006G166800, Sobic.004G297900	Seita.2G157200, Seita.1G256300	Sevir.7G198000, Sevir.1G260500	VIT_215s0021g01390	Zm00001d002772, Zm00001d051333, Zm00001d017455
S.italica_v2.2	Seita.1G270400	P	NA	NA	NA	NA	NA	Inferred	AtLPCAT1	NA	AT1G12640, AT1G63050	Glyma.05G049500, Glyma.17G131500	Medtr4g102750	LOC_Os02g45344	Potri.001G110100, Potri.003G121700	Sobic.004G283600	Seita.1G270400	Sevir.1G275100	VIT_202s0025g04410	Zm00001d017584
S.italica_v2.2	Seita.1G287300	Na,K,Rb,Mg,Ca,Fe,Mo	NA	NA	NA	NA	NA	Inferred	AtTSC10a	NA	AT5G19200, AT3G06060	Glyma.15G105400, Glyma.13G207200, Glyma.12G174300	Medtr3g098750, Medtr2g022600	LOC_Os02g47350	Potri.010G191800	Sobic.004G269700, Sobic.004G337066	Seita.1G287300	Sevir.1G292400	VIT_205s0020g02840	Zm00001d051552, Zm00001d017748
S.italica_v2.2	Seita.1G318800	Se	NA	NA	NA	NA	NA	Inferred	OsLSI1	NA		Glyma.18G259500, Glyma.09G238200	Medtr7g010650	LOC_Os06g12310, LOC_Os02g51110	Potri.017G083300	Sobic.010G092600, Sobic.004G238100	Seita.4G098700, Seita.1G318800	Sevir.4G097800, Sevir.1G325000	VIT_214s0108g00700	Zm00001d044826, Zm00001d037228, Zm00001d052261, Zm00001d018037
S.italica_v2.2	Seita.1G334300	K	NA	NA	NA	NA	NA	Inferred	AtCPR5	NA	AT5G64930	Glyma.06G145800	Medtr3g094760	LOC_Os01g68970, LOC_Os02g53070	Potri.007G082100, Potri.005G083600	Sobic.003G402900, Sobic.004G312100	Seita.5G428700, Seita.1G334300	Sevir.5G434600, Sevir.1G340900	VIT_207s0031g01470	Zm00001d012040, Zm00001d052145
S.italica_v2.2	Seita.1G337100	Mn	NA	NA	NA	NA	NA	Inferred	AtMTP8,OsMTP8.2,OsMTP8.1	NA	AT3G58060	Glyma.03G146700, Glyma.14G206600, Glyma.18G050400	Medtr5g075680, Medtr3g062610	LOC_Os02g53490, LOC_Os03g12530	Potri.001G010200, Potri.001G010000, Potri.001G010300	Sobic.004G315400, Sobic.001G445000	Seita.1G337100, Seita.9G478600	Sevir.1G343700, Sevir.9G482200	VIT_208s0007g06760, VIT_206s0004g01110	Zm00001d018242, Zm00001d028344
S.italica_v2.2	Seita.1G342900	S	NA	NA	NA	NA	NA	Inferred	AtAT3G14280	NA	AT3G14280	Glyma.03G263400, Glyma.19G262400, Glyma.07G045700, Glyma.16G013600	Medtr7g117550, Medtr8g023100	LOC_Os02g54180, LOC_Os06g09350	Potri.003G072400, Potri.001G163100	Sobic.010G071500, Sobic.004G321500, Sobic.010G071400	Seita.1G179900, Seita.2G256600, Seita.1G342900, Seita.4G041800, Seita.4G042000	Sevir.2G267450, Sevir.8G253632, Sevir.1G349900, Sevir.4G039500, Sevir.4G039600	VIT_209s0002g00370	Zm00001d037097
S.italica_v2.2	Seita.1G360400	P	NA	NA	NA	NA	NA	Inferred	AtPHO1,OsPHO1;2	NA	AT3G23430	Glyma.02G003700, Glyma.10G004800, Glyma.20G206900, Glyma.10G183300	Medtr1g041695, Medtr1g075640	LOC_Os02g56510	Potri.008G169400, Potri.010G069000	Sobic.004G339800	Seita.1G360400	Sevir.1G367100	VIT_205s0049g01410	Zm00001d051945, Zm00001d018445
S.italica_v2.2	Seita.2G032200	K	NA	NA	NA	NA	NA	Inferred	AtCIPK23	NA	AT1G30270	Glyma.09G089700	Medtr2g049790	LOC_Os07g05620	Potri.018G119200, Potri.006G062800	Sobic.002G034700	Seita.2G032200	Sevir.2G037000	VIT_210s0003g04020	Zm00001d018799
S.italica_v2.2	Seita.2G049100	K	NA	NA	NA	NA	NA	Inferred	OsAKT1	NA		Glyma.06G071100, Glyma.04G069400, Glyma.17G207900, Glyma.14G126500	Medtr3g107720, Medtr1g011755	LOC_Os01g45990, LOC_Os07g07910		Sobic.003G237900, Sobic.002G049700	Seita.5G244400, Seita.2G049100	Sevir.5G252300, Sevir.2G053400	VIT_204s0008g04990	Zm00001d011473, Zm00001d044056, Zm00001d018924, Zm00001d018918
S.italica_v2.2	Seita.2G065200	P	NA	NA	NA	NA	NA	Inferred	OsPHF1	NA	AT3G52190	Glyma.20G190300, Glyma.10G200200	Medtr1g090873	LOC_Os07g09000, LOC_Os03g58570	Potri.010G232400, Potri.008G029200	Sobic.002G060900, Sobic.001G054000, Sobic.010G227900	Seita.2G065200, Seita.9G052300	Sevir.2G068500, Sevir.9G051400	VIT_213s0074g00010	Zm00001d019048, Zm00001d034487
S.italica_v2.2	Seita.2G068600	Na	NA	NA	NA	NA	NA	Inferred	AtAHA4	NA	AT5G62670, AT3G47950	Glyma.13G065400, Glyma.19G019200, Glyma.06G189900, Glyma.04G174800, Glyma.17G096100, Glyma.05G030700	Medtr6g011310, Medtr4g107500	LOC_Os03g48310, LOC_Os12g44150, LOC_Os07g09340	Potri.012G071600, Potri.015G066000	Sobic.001G132400, Sobic.008G190500, Sobic.002G065000	Seita.9G134900, Seita.3G406700, Seita.2G068600	Sevir.9G133800, Sevir.3G424800, Sevir.2G071500	VIT_214s0066g02550, VIT_217s0000g05540	Zm00001d033552, Zm00001d041214, Zm00001d019062
S.italica_v2.2	Seita.2G090300	Zn,Cd	NA	NA	NA	NA	NA	Inferred	AtHMA4,AtHMA2,AtHMA3,OsHMA3	NA	AT2G19110, AT4G30110, AT4G30120	Glyma.09G055600, Glyma.13G099600, Glyma.17G060400	Medtr2g036380, Medtr4g127580	LOC_Os07g12900	Potri.006G076900	Sobic.010G250900, Sobic.002G083100, Sobic.002G083000	Seita.4G242300, Seita.2G090500, Seita.2G090300	Sevir.4G255000, Sevir.2G093100, Sevir.2G092800	VIT_211s0103g00370	Zm00001d014669, Zm00001d019226, Zm00001d005189, Zm00001d005190
S.italica_v2.2	Seita.2G090500	Zn,Cd	NA	NA	NA	NA	NA	Inferred	AtHMA4,AtHMA2,AtHMA3,OsHMA3	NA	AT2G19110, AT4G30110, AT4G30120	Glyma.09G055600, Glyma.13G099600, Glyma.17G060400	Medtr2g036380, Medtr4g127580	LOC_Os07g12900	Potri.006G076900	Sobic.010G250900, Sobic.002G083100, Sobic.002G083000	Seita.4G242300, Seita.2G090500, Seita.2G090300	Sevir.4G255000, Sevir.2G093100, Sevir.2G092800	VIT_211s0103g00370	Zm00001d014669, Zm00001d019226, Zm00001d005189, Zm00001d005190
S.italica_v2.2	Seita.2G090600	Mn,Zn	NA	NA	NA	NA	NA	Inferred	AtZIP1,OsZIP3,OsZIP5	NA	AT3G12750, AT1G05300, AT2G32270	Glyma.13G004400, Glyma.20G063100, Glyma.15G262800, Glyma.08G164400	Medtr3g081690, Medtr3g082050, Medtr3g081640, Medtr3g081580, Medtr2g064310, Medtr3g073900, Medtr3g073950	LOC_Os07g12890, LOC_Os05g39560, LOC_Os05g39540, LOC_Os04g52310, LOC_Os08g10630	Potri.006G006800, Potri.006G006600, Potri.006G006902, Potri.010G173300, Potri.008G083100	Sobic.002G083200, Sobic.009G170500, Sobic.007G064900, Sobic.006G212200, Sobic.007G075700	Seita.2G090600, Seita.3G208000, Seita.3G208100, Seita.7G190900, Seita.7G234300, Seita.6G026600	Sevir.2G093200, Sevir.3G213300, Sevir.3G213400, Sevir.7G203200, Sevir.7G245900, Sevir.6G025100	VIT_203s0017g02170, VIT_203s0017g02190, VIT_219s0085g00740, VIT_219s0085g00795	Zm00001d019228, Zm00001d038437, Zm00001d002343, Zm00001d049375, Zm00001d049993, Zm00001d019227
S.italica_v2.2	Seita.2G100300	Fe,Mn,Cd	NA	NA	NA	NA	NA	Inferred	OsNRAMP5,OsNRAMP1,MtNRAMP1	NA		Glyma.06G115800	Medtr3g088440, Medtr3g088460	LOC_Os07g15370, LOC_Os07g15460	Potri.002G080500, Potri.005G181100, Potri.005G181000, Potri.002G080400	Sobic.002G095400, Sobic.002G095600	Seita.2G100300, Seita.2G100400	Sevir.2G103000, Sevir.2G103100	VIT_218s0001g02140, VIT_218s0001g02120	Zm00001d019327, Zm00001d005479
S.italica_v2.2	Seita.2G100400	Fe,Mn,Cd	NA	NA	NA	NA	NA	Inferred	OsNRAMP5,OsNRAMP1,MtNRAMP1	NA		Glyma.06G115800	Medtr3g088440, Medtr3g088460	LOC_Os07g15370, LOC_Os07g15460	Potri.002G080500, Potri.005G181100, Potri.005G181000, Potri.002G080400	Sobic.002G095400, Sobic.002G095600	Seita.2G100300, Seita.2G100400	Sevir.2G103000, Sevir.2G103100	VIT_218s0001g02140, VIT_218s0001g02120	Zm00001d019327, Zm00001d005479
S.italica_v2.2	Seita.2G118400	P	NA	NA	NA	NA	NA	Inferred	AtPHR1	NA	AT5G29000, AT3G04450, AT2G20400, AT4G28610	Glyma.10G039700, Glyma.13G126200, Glyma.19G167500, Glyma.03G166400, Glyma.19G247600, Glyma.03G250000	Medtr7g098250, Medtr1g080330, Medtr7g115530	LOC_Os07g25710	Potri.002G257800.11.p, Potri.013G048000, Potri.019G020900	Sobic.002G121600	Seita.2G118400	Sevir.2G125000	VIT_207s0005g04120, VIT_214s0036g01380	Zm00001d019536
S.italica_v2.2	Seita.2G139400	Li,P,S,Fe,Co	NA	NA	NA	NA	NA	Inferred	AtUCC1	NA	AT2G32300	Glyma.13G305600, Glyma.12G196600	Medtr2g088990	LOC_Os08g04310, LOC_Os09g39940, LOC_Os08g04360, LOC_Os08g04350, LOC_Os08g04340, LOC_Os08g04370	Potri.007G120200	Sobic.007G033300, Sobic.007G033400, Sobic.002G140300, Sobic.002G140400	Seita.6G070700, Seita.2G139400, Seita.2G139500	Sevir.6G069300, Sevir.2G145000	VIT_212s0059g02640	Zm00001d024691, Zm00001d019726, Zm00001d019725
S.italica_v2.2	Seita.2G139500	Li,P,S,Fe,Co	NA	NA	NA	NA	NA	Inferred	AtUCC1	NA	AT2G32300	Glyma.13G305600, Glyma.12G196600	Medtr2g088990	LOC_Os08g04310, LOC_Os09g39940, LOC_Os08g04360, LOC_Os08g04350, LOC_Os08g04340, LOC_Os08g04370	Potri.007G120200	Sobic.007G033300, Sobic.007G033400, Sobic.002G140300, Sobic.002G140400	Seita.6G070700, Seita.2G139400, Seita.2G139500	Sevir.6G069300, Sevir.2G145000	VIT_212s0059g02640	Zm00001d024691, Zm00001d019726, Zm00001d019725
S.italica_v2.2	Seita.2G144900	Fe	NA	NA	NA	NA	NA	Inferred	AtGA1	NA	AT4G02780	Glyma.03G154700, Glyma.19G157000, Glyma.03G154500, Glyma.03G154400	Medtr7g011663, Medtr7g011770, Medtr7g011740, Medtr7g094970	LOC_Os02g36210, LOC_Os04g09900, LOC_Os02g17780	Potri.002G052100, Potri.005G210300	Sobic.005G161200, Sobic.001G248600	Seita.1G203600, Seita.2G144900, Seita.9G351400, Seita.9G262400	Sevir.1G206900, Sevir.2G150600, Sevir.9G357500, Sevir.9G265300	VIT_207s0151g01070, VIT_207s0151g01040	Zm00001d024512, Zm00001d048867, Zm00001d048874, Zm00001d029648, Zm00001d032961
S.italica_v2.2	Seita.2G157200	Mg,P,S,Co	NA	NA	NA	NA	NA	Inferred	AtUCC2	NA	AT2G44790, AT3G60270, AT3G60280	Glyma.03G109900, Glyma.07G115000	Medtr8g007035, Medtr8g007020	LOC_Os04g46130, LOC_Os02g43660	Potri.014G049600	Sobic.006G166800, Sobic.004G297900	Seita.2G157200, Seita.1G256300	Sevir.7G198000, Sevir.1G260500	VIT_215s0021g01390	Zm00001d002772, Zm00001d051333, Zm00001d017455
S.italica_v2.2	Seita.2G197500	Fe,Zn	NA	NA	NA	NA	NA	Inferred	AtVIT1,OsVIT1,OsVIT2	NA	AT2G01770	Glyma.08G047500, Glyma.05G240600	Medtr8g105790, Medtr8g105810	LOC_Os04g38940, LOC_Os09g23300	Potri.010G104100, Potri.010G104200	Sobic.006G109000, Sobic.002G194600	Seita.7G126700, Seita.2G197500	Sevir.7G134800, Sevir.2G205200	VIT_201s0011g06010, VIT_201s0011g06000	Zm00001d025623, Zm00001d020395
S.italica_v2.2	Seita.2G199200	As	NA	NA	NA	NA	NA	Inferred	AtHAC1,OsHAC1;1,OsHAC1;2	NA	AT2G21045, AT2G17850, AT5G66170	Glyma.12G017900, Glyma.01G165300, Glyma.11G077900, Glyma.02G047000, Glyma.16G126500	Medtr2g017630, Medtr2g059890, Medtr5g022390, Medtr8g075420	LOC_Os04g17660, LOC_Os02g01220	Potri.014G131300, Potri.005G111200	Sobic.006G032700, Sobic.004G002600	Seita.2G199200, Seita.1G002000	Sevir.2G207400, Sevir.1G001900	VIT_204s0023g03590, VIT_204s0023g03600	Zm00001d025081
S.italica_v2.2	Seita.2G218500	Cu	NA	NA	NA	NA	NA	Inferred	AtCOPT5	NA	AT5G20650	Glyma.04G057000, Glyma.06G057400, Glyma.14G107100, Glyma.17G219400	Medtr3g105330, Medtr1g015000	LOC_Os09g26900, LOC_Os08g35490	Potri.006G219200, Potri.006G140700	Sobic.002G215800, Sobic.001G353200	Seita.2G218500	Sevir.2G228000	VIT_211s0016g00920	Zm00001d020623, Zm00001d005819
S.italica_v2.2	Seita.2G256600	S	NA	NA	NA	NA	NA	Inferred	AtAT3G14280	NA	AT3G14280	Glyma.03G263400, Glyma.19G262400, Glyma.07G045700, Glyma.16G013600	Medtr7g117550, Medtr8g023100	LOC_Os02g54180, LOC_Os06g09350	Potri.003G072400, Potri.001G163100	Sobic.010G071500, Sobic.004G321500, Sobic.010G071400	Seita.1G179900, Seita.2G256600, Seita.1G342900, Seita.4G041800, Seita.4G042000	Sevir.2G267450, Sevir.8G253632, Sevir.1G349900, Sevir.4G039500, Sevir.4G039600	VIT_209s0002g00370	Zm00001d037097
S.italica_v2.2	Seita.2G320400	Cs,K,Mg	NA	NA	NA	NA	NA	Inferred	AtGSO1/SGN3	NA	AT5G44700, AT4G20140	Glyma.08G090000, Glyma.05G134800, Glyma.09G048300, Glyma.15G155600	Medtr4g094790, Medtr2g437730	LOC_Os07g31500	Potri.001G075000, Potri.003G156200	Sobic.002G308200	Seita.2G320400	Sevir.2G331800	VIT_201s0010g03820, VIT_201s0010g00380	Zm00001d021535
S.italica_v2.2	Seita.2G327500	S,Se	NA	NA	NA	NA	NA	Inferred	AtAPR2	NA	AT4G04610, AT4G21990, AT1G62180	Glyma.07G261500, Glyma.09G004400, Glyma.15G108700	Medtr2g023540	LOC_Os07g32570	Potri.004G011525, Potri.004G012100	Sobic.002G314300	Seita.2G327500	Sevir.2G338800	VIT_212s0059g00760, VIT_200s1490g00010, VIT_210s0116g01650	Zm00001d006467, Zm00001d021596
S.italica_v2.2	Seita.2G342600	Cd,Co,Fe,Mn,Zn	NA	NA	NA	NA	NA	Inferred	AtILR3,OsPRI1	NA	AT5G54680, AT1G51070	Glyma.15G063000, Glyma.15G062600, Glyma.12G196700, Glyma.13G305500, Glyma.12G136300, Glyma.06G266800, Glyma.13G286700, Glyma.12G214900	Medtr2g089000, Medtr4g081370, Medtr2g082640	LOC_Os08g04390, LOC_Os07g35870	Potri.004G031800, Potri.011G031000, Potri.001G416600, Potri.011G132400	Sobic.007G033800, Sobic.002G329300	Seita.6G069500, Seita.2G342600	Sevir.6G068300, Sevir.2G352900	VIT_200s0532g00050, VIT_219s0014g05100, VIT_212s0059g02650	Zm00001d027911, Zm00001d046173, Zm00001d049384, Zm00001d046571, Zm00001d024679, Zm00001d021701
S.italica_v2.2	Seita.2G363000	Fe,Zn,Co,Mn	NA	NA	NA	NA	NA	Inferred	AtFYVE1	NA	AT1G20110	Glyma.04G023100, Glyma.06G023000, Glyma.17G259400, Glyma.08G248500	Medtr3g114080	LOC_Os06g50840, LOC_Os07g38580	Potri.005G242700, Potri.002G018900	Sobic.010G269100, Sobic.002G348600	Seita.4G283000, Seita.2G363000	Sevir.4G295200, Sevir.2G374000	VIT_218s0001g14750	Zm00001d021878
S.italica_v2.2	Seita.2G395400	Fe,Zn	NA	NA	NA	NA	NA	Inferred	OsRab6a	NA	AT5G64990, AT4G39890, AT2G22290, AT5G10260	Glyma.05G178300, Glyma.08G135400, Glyma.18G017000, Glyma.11G240300	Medtr3g087160, Medtr8g090215	LOC_Os03g09140	Potri.005G075300	Sobic.002G380300, Sobic.001G474200	Seita.2G395400, Seita.9G509800	Sevir.2G406800, Sevir.9G514000	VIT_200s0665g00040	Zm00001d006905
S.italica_v2.2	Seita.2G400400	Fe,Zn,Mn,Co	NA	NA	NA	NA	NA	Inferred	AtPYE	NA	AT3G47640	Glyma.05G027600, Glyma.17G098900	Medtr4g108360	LOC_Os03g26210, LOC_Os07g43530	Potri.015G142700, Potri.003G074400	Sobic.001G355600, Sobic.002G385300	Seita.9G384500, Seita.2G400400	Sevir.9G389000, Sevir.2G412100	VIT_214s0108g00480, VIT_217s0000g06000	Zm00001d029339, Zm00001d022225
S.italica_v2.2	Seita.2G440200	Fe,Zn,Cu	NA	NA	NA	NA	NA	Inferred	OsNAS2,OsNAS1,OsNAS3	NA				LOC_Os03g19427, LOC_Os03g19420, LOC_Os07g48980		Sobic.001G395900, Sobic.001G151400	Seita.9G429600, Seita.9G045300, Seita.2G440200	Sevir.9G433666, Sevir.9G044800, Sevir.2G452700		Zm00001d047658, Zm00001d047651, Zm00001d047656, Zm00001d047639, Zm00001d028887, Zm00001d028888, Zm00001d022557, Zm00001d013655, Zm00001d033496
S.italica_v2.2	Seita.3G012800	Na,Fe,Zn,Mn,Mo	NA	NA	NA	NA	NA	Inferred	AtCTL1	NA	AT3G15380	Glyma.13G278300, Glyma.12G223200, Glyma.12G150800, Glyma.06G246600	Medtr2g079490, Medtr8g059125	LOC_Os04g58504, LOC_Os04g58470	Potri.011G121100	Sobic.007G000700, Sobic.006G270400	Seita.6G001600, Seita.3G012800	Sevir.6G001500, Sevir.3G014100	VIT_219s0014g02970	Zm00001d052748, Zm00001d001803, Zm00001d049445
S.italica_v2.2	Seita.3G049900	Zn	NA	NA	NA	NA	NA	Inferred	AtMTP3	NA	AT3G58810			LOC_Os05g03780	Potri.001G450900, Potri.011G150600	Sobic.009G029500	Seita.3G049900	Sevir.3G050000	VIT_202s0025g02900	Zm00001d035447, Zm00001d010954
S.italica_v2.2	Seita.3G050000	Cd,As	NA	NA	NA	NA	NA	Inferred	AtGSH1	NA	AT4G23100	Glyma.01G219900, Glyma.08G014300, Glyma.05G207600	Medtr5g010250, Medtr5g010230, Medtr8g098350	LOC_Os07g27790, LOC_Os05g03820	Potri.001G104500, Potri.003G126900	Sobic.009G029600	Seita.3G050000	Sevir.3G050100	VIT_202s0025g03530	Zm00001d010950
S.italica_v2.2	Seita.3G089200	Cs,Zn,Fe	NA	NA	NA	NA	NA	Inferred	AtZIFL2,AtZIF1,OsZIFL12,ZmYS3	NA	AT5G13750, AT5G13740, AT3G43790	Glyma.06G313700, Glyma.06G313600, Glyma.04G124800, Glyma.13G186500, Glyma.13G186700, Glyma.15G224200, Glyma.13G186400, Glyma.13G186600	Medtr3g086440, Medtr8g062990, Medtr3g010820, Medtr8g042870, Medtr8g042820, Medtr8g042780, Medtr8g042770, Medtr3g010850, Medtr1194s0010, Medtr8g075280, Medtr3g010840	LOC_Os11g04120, LOC_Os11g04104, LOC_Os12g03899, LOC_Os12g03860, LOC_Os11g04030, LOC_Os12g03830, LOC_Os11g04020	Potri.008G010600, Potri.006G026200, Potri.016G024400	Sobic.005G024800, Sobic.008G015700, Sobic.005G024900, Sobic.005G097900, Sobic.008G015800, Sobic.005G024700, Sobic.008G084800	Seita.7G312300, Seita.8G020800, Seita.8G070700, Seita.7G312500, Seita.7G312000, Seita.8G020600, Seita.3G089200	Sevir.7G322400, Sevir.8G023400, Sevir.8G071400, Sevir.7G322100, Sevir.8G023200, Sevir.3G091300	VIT_213s0047g00050, VIT_213s0047g00080, VIT_213s0047g00010, VIT_213s0047g00040, VIT_208s0040g00510	Zm00001d005002, Zm00001d052435, Zm00001d005001, Zm00001d052434, Zm00001d041111
S.italica_v2.2	Seita.3G112800	Fe	NA	NA	NA	NA	NA	Inferred	AtIRT3	NA	AT1G10970, AT1G60960, AT4G33020	Glyma.17G228600, Glyma.14G094900, Glyma.06G052000	Medtr1g016120, Medtr3g104400, Medtr4g006710	LOC_Os06g37010, LOC_Os05g10940	Potri.018G053300	Sobic.010G171300, Sobic.009G073100	Seita.4G237500, Seita.3G112800	Sevir.4G249800, Sevir.3G115200	VIT_204s0008g01260	Zm00001d036965, Zm00001d037756
S.italica_v2.2	Seita.3G120500	P,K	NA	NA	NA	NA	NA	Inferred	AtCAX3	NA	AT3G51860, AT2G38170	Glyma.18G200500, Glyma.07G149600, Glyma.09G159600, Glyma.03G058500, Glyma.01G122800, Glyma.03G058300, Glyma.18G063200, Glyma.02G226500, Glyma.14G193400	Medtr7g068380, Medtr4g016720, Medtr5g070330	LOC_Os05g51610, LOC_Os01g37690	Potri.016G115500, Potri.006G099900, Potri.009G045800, Potri.001G251200	Sobic.009G257800, Sobic.003G184800	Seita.3G120500, Seita.5G194500	Sevir.3G122500, Sevir.5G196600	VIT_208s0007g02240, VIT_206s0004g06570	Zm00001d009763, Zm00001d044533
S.italica_v2.2	Seita.3G150400	P	NA	NA	NA	NA	NA	Inferred	AtPHO2,OsPHO2	NA	AT2G33770	Glyma.18G170400, Glyma.15G074200, Glyma.13G239100, Glyma.13G179600, Glyma.07G196500, Glyma.06G090000	Medtr4g020620, Medtr2g013650, Medtr4g088835	LOC_Os05g48390	Potri.011G052600, Potri.004G043500	Sobic.009G228100	Seita.3G150400	Sevir.3G153100	VIT_200s0265g00070	Zm00001d038972
S.italica_v2.2	Seita.3G156900	Fe,Zn,Mn	NA	NA	NA	NA	NA	Inferred	AtBTS,OsHRZ1	NA	AT3G18290	Glyma.09G182600, Glyma.07G093700, Glyma.08G044700, Glyma.05G237500	Medtr6g083900, Medtr8g104410	LOC_Os01g49470	Potri.008G123300, Potri.010G122200, Potri.012G055100	Sobic.009G222200, Sobic.003G262200	Seita.3G156900, Seita.5G276900	Sevir.3G159900, Sevir.5G279700	VIT_201s0011g03820, VIT_217s0000g03440	Zm00001d010913, Zm00001d038916, Zm00001d011622, Zm00001d043805, Zm00001d041834
S.italica_v2.2	Seita.3G201400	Fe	NA	NA	NA	NA	NA	Inferred	OsEUI	NA				LOC_Os05g40384		Sobic.009G176400	Seita.3G201400, Seita.3G201500	Sevir.3G206300		Zm00001d038511
S.italica_v2.2	Seita.3G201500	Fe	NA	NA	NA	NA	NA	Inferred	OsEUI	NA				LOC_Os05g40384		Sobic.009G176400	Seita.3G201400, Seita.3G201500	Sevir.3G206300		Zm00001d038511
S.italica_v2.2	Seita.3G208000	Mn,Zn	NA	NA	NA	NA	NA	Inferred	AtZIP1,OsZIP3,OsZIP5	NA	AT3G12750, AT1G05300, AT2G32270	Glyma.13G004400, Glyma.20G063100, Glyma.15G262800, Glyma.08G164400	Medtr3g081690, Medtr3g082050, Medtr3g081640, Medtr3g081580, Medtr2g064310, Medtr3g073900, Medtr3g073950	LOC_Os07g12890, LOC_Os05g39560, LOC_Os05g39540, LOC_Os04g52310, LOC_Os08g10630	Potri.006G006800, Potri.006G006600, Potri.006G006902, Potri.010G173300, Potri.008G083100	Sobic.002G083200, Sobic.009G170500, Sobic.007G064900, Sobic.006G212200, Sobic.007G075700	Seita.2G090600, Seita.3G208000, Seita.3G208100, Seita.7G190900, Seita.7G234300, Seita.6G026600	Sevir.2G093200, Sevir.3G213300, Sevir.3G213400, Sevir.7G203200, Sevir.7G245900, Sevir.6G025100	VIT_203s0017g02170, VIT_203s0017g02190, VIT_219s0085g00740, VIT_219s0085g00795	Zm00001d019228, Zm00001d038437, Zm00001d002343, Zm00001d049375, Zm00001d049993, Zm00001d019227
S.italica_v2.2	Seita.3G208100	Mn,Zn	NA	NA	NA	NA	NA	Inferred	AtZIP1,OsZIP3,OsZIP5	NA	AT3G12750, AT1G05300, AT2G32270	Glyma.13G004400, Glyma.20G063100, Glyma.15G262800, Glyma.08G164400	Medtr3g081690, Medtr3g082050, Medtr3g081640, Medtr3g081580, Medtr2g064310, Medtr3g073900, Medtr3g073950	LOC_Os07g12890, LOC_Os05g39560, LOC_Os05g39540, LOC_Os04g52310, LOC_Os08g10630	Potri.006G006800, Potri.006G006600, Potri.006G006902, Potri.010G173300, Potri.008G083100	Sobic.002G083200, Sobic.009G170500, Sobic.007G064900, Sobic.006G212200, Sobic.007G075700	Seita.2G090600, Seita.3G208000, Seita.3G208100, Seita.7G190900, Seita.7G234300, Seita.6G026600	Sevir.2G093200, Sevir.3G213300, Sevir.3G213400, Sevir.7G203200, Sevir.7G245900, Sevir.6G025100	VIT_203s0017g02170, VIT_203s0017g02190, VIT_219s0085g00740, VIT_219s0085g00795	Zm00001d019228, Zm00001d038437, Zm00001d002343, Zm00001d049375, Zm00001d049993, Zm00001d019227
S.italica_v2.2	Seita.3G215300	Mn	NA	NA	NA	NA	NA	Inferred	AtMTP11	NA	AT2G39450	Glyma.02G095400, Glyma.18G286100	Medtr7g022890	LOC_Os01g62070	Potri.010G211300, Potri.008G049600	Sobic.003G349200	Seita.3G215300, Seita.5G374300	Sevir.3G220300, Sevir.5G379500	VIT_213s0019g00020	Zm00001d042939
S.italica_v2.2	Seita.3G220600	Fe	NA	NA	NA	NA	NA	Inferred	OsbHLH58	NA				LOC_Os05g38140		Sobic.009G160000	Seita.3G220600	Sevir.3G225600		Zm00001d038357
S.italica_v2.2	Seita.3G223500	Al	NA	NA	NA	NA	NA	Inferred	OsAUX3	NA	AT5G01240, AT2G38120	Glyma.01G114000, Glyma.03G063600, Glyma.03G063900, Glyma.07G147000, Glyma.18G198400, Glyma.02G255800, Glyma.14G060700, Glyma.11G228300, Glyma.18G029000	Medtr4g415390, Medtr7g067450, Medtr5g082220	LOC_Os01g63770, LOC_Os05g37470, LOC_Os03g14080, LOC_Os10g05690	Potri.006G098300, Potri.016G113600, Potri.008G066400, Potri.010G191000	Sobic.003G361300, Sobic.009G156600, Sobic.001G439000, Sobic.001G267100	Seita.5G387200, Seita.3G223500, Seita.9G471700, Seita.9G288200	Sevir.5G392400, Sevir.3G228500, Sevir.9G475300, Sevir.9G295700	VIT_208s0007g02030, VIT_213s0067g00330	Zm00001d042809, Zm00001d038275, Zm00001d028401, Zm00001d030310
S.italica_v2.2	Seita.3G246000	Cu	NA	NA	NA	NA	NA	Inferred	AtSPL7	NA	AT5G18830	Glyma.13G213400, Glyma.15G099400	Medtr2g020620	LOC_Os05g33810	Potri.010G026200, Potri.008G197000	Sobic.009G135000	Seita.3G246000	Sevir.3G251900	VIT_205s0020g02160	Zm00001d010309
S.italica_v2.2	Seita.3G275800	Ca,K,Na,S	NA	NA	NA	NA	NA	Inferred	AtCCC	NA	AT1G30450	Glyma.15G193400, Glyma.09G085300	Medtr2g048510	LOC_Os08g23440	Potri.001G357600, Potri.011G090900	Sobic.005G040700, Sobic.002G243300, Sobic.009G105900	Seita.5G025700, Seita.3G275800	Sevir.5G024400, Sevir.3G283200	VIT_210s0003g04530	Zm00001d052570, Zm00001d037970, Zm00001d010029
S.italica_v2.2	Seita.3G283200	Ca	NA	NA	NA	NA	NA	Inferred	AtLOTR1	NA	AT5G50150, AT1G10750, AT1G70550, AT1G23340	Glyma.05G039800, Glyma.17G087100, Glyma.10G167900, Glyma.02G037400, Glyma.01G027800	Medtr3g077430, Medtr4g105400, Medtr8g069575, Medtr8g069590, Medtr8g069630, Medtr2g073050, Medtr5g033650	LOC_Os01g07570, LOC_Os06g28000, LOC_Os01g36660, LOC_Os11g47740	Potri.012G088300, Potri.015G080300, Potri.008G188000, Potri.010G044300	Sobic.003G052000, Sobic.010G143300, Sobic.003G184500	Seita.5G120400, Seita.4G150700, Seita.5G194000, Seita.8G156400, Seita.3G283200	Sevir.5G117000, Sevir.4G161600, Sevir.5G196200	VIT_217s0000g08870, VIT_200s0394g00010	Zm00001d008716, Zm00001d045987, Zm00001d044534
S.italica_v2.2	Seita.3G293100	Cu	NA	NA	NA	NA	NA	Inferred	AtCOPT1,MtCOPT1	NA	AT2G37925, AT5G59040, AT2G26975, AT5G59030, AT3G46900	Glyma.11G134700, Glyma.01G106700, Glyma.18G191300, Glyma.07G141200, Glyma.18G191900, Glyma.07G141600	Medtr4g064963, Medtr4g065123, Medtr4g065660, Medtr7g066070, Medtr4g019870, Medtr0027s0220	LOC_Os05g35050, LOC_Os01g56420, LOC_Os01g56430	Potri.009G038800, Potri.001G246000, Potri.009G038700, Potri.006G093200, Potri.006G093300	Sobic.003G310200, Sobic.005G059300	Seita.5G333200, Seita.5G333000, Seita.3G293100	Sevir.5G337400, Sevir.5G337200, Sevir.3G302000	VIT_206s0004g05760, VIT_206s0004g05750, VIT_206s0004g05763, VIT_208s0007g01470	Zm00001d043323, Zm00001d053025
S.italica_v2.2	Seita.3G333100	B	NA	NA	NA	NA	NA	Inferred	AtBOR1,AtBOR2,OsBOR1	NA	AT2G47160, AT3G62270	Glyma.03G222300, Glyma.19G219500	Medtr7g110000	LOC_Os12g37840	Potri.014G116000, Potri.002G191000	Sobic.008G132300	Seita.3G333100	Sevir.3G347400	VIT_207s0005g02060	Zm00001d041590, Zm00001d030656
S.italica_v2.2	Seita.3G354400	Fe	NA	NA	NA	NA	NA	Inferred	OsbHLH133	NA				LOC_Os12g32400			Seita.3G354400	Sevir.3G370700
S.italica_v2.2	Seita.3G367300	Fe,Mn,Zn	NA	NA	NA	NA	NA	Inferred	AtNRAMP3	NA	AT2G23150, AT5G67330, AT1G47240	Glyma.17G165200, Glyma.05G101700, Glyma.11G051500, Glyma.01G190700, Glyma.04G044000, Glyma.06G044200	Medtr4g095075, Medtr5g016270, Medtr3g102620	LOC_Os03g11010, LOC_Os12g39180	Potri.007G050600, Potri.007G050700, Potri.002G121000	Sobic.001G462500, Sobic.001G170000, Sobic.008G143700	Seita.9G497200, Seita.9G171400, Seita.3G367300	Sevir.9G501400, Sevir.9G169700, Sevir.3G384700	VIT_207s0129g00620, VIT_218s0001g09490	Zm00001d048129, Zm00001d033367, Zm00001d030846
S.italica_v2.2	Seita.3G397200	As,S,Se	NA	NA	NA	NA	NA	Inferred	OsASTOL1	NA	AT5G28030, AT5G28020, AT3G04940, AT3G22460, AT4G14880	Glyma.15G262500, Glyma.10G159700, Glyma.20G228900, Glyma.10G159800, Glyma.03G244800, Glyma.19G242300, Glyma.20G148100, Glyma.11G005800	Medtr1g081625, Medtr1g081640, Medtr1g081620, Medtr1g081610, Medtr1g103690, Medtr5g006340	LOC_Os12g42980, LOC_Os03g53650	Potri.013G035200, Potri.005G048066, Potri.005G048132, Potri.005G048400, Potri.005G048700, Potri.013G035500, Potri.008G153300	Sobic.008G179900, Sobic.006G077900	Seita.3G397200, Seita.7G096600	Sevir.3G415300, Sevir.7G104400	VIT_214s0030g01520, VIT_214s0030g01550, VIT_214s0030g01540	Zm00001d031136, Zm00001d003717
S.italica_v2.2	Seita.3G406700	Na	NA	NA	NA	NA	NA	Inferred	AtAHA4	NA	AT5G62670, AT3G47950	Glyma.13G065400, Glyma.19G019200, Glyma.06G189900, Glyma.04G174800, Glyma.17G096100, Glyma.05G030700	Medtr6g011310, Medtr4g107500	LOC_Os03g48310, LOC_Os12g44150, LOC_Os07g09340	Potri.012G071600, Potri.015G066000	Sobic.001G132400, Sobic.008G190500, Sobic.002G065000	Seita.9G134900, Seita.3G406700, Seita.2G068600	Sevir.9G133800, Sevir.3G424800, Sevir.2G071500	VIT_214s0066g02550, VIT_217s0000g05540	Zm00001d033552, Zm00001d041214, Zm00001d019062
S.italica_v2.2	Seita.3G409000	Na	NA	NA	NA	NA	NA	Inferred	AtSOS1/NHX7	NA	AT1G14660, AT2G01980	Glyma.08G092000	Medtr2g038400	LOC_Os12g44360	Potri.007G100500, Potri.010G100900, Potri.008G140700	Sobic.008G192900	Seita.3G409000	Sevir.9G144600, Sevir.3G427000	VIT_201s0011g06550	Zm00001d031232
S.italica_v2.2	Seita.4G031300	Al	NA	NA	NA	NA	NA	Inferred	OsCDT3	NA		Glyma.13G361300, Glyma.15G012600		LOC_Os06g05120, LOC_Os01g08300	Potri.001G177333, Potri.001G177366		Seita.4G031300	Sevir.4G030200	VIT_209s0002g05180, VIT_211s0016g04510	Zm00001d045385
S.italica_v2.2	Seita.4G032500	P	NA	NA	NA	NA	NA	Inferred	OsSPDT	NA	AT3G15990	Glyma.07G006500, Glyma.08G207100, Glyma.13G360000, Glyma.15G014000	Medtr4g011970, Medtr2g102243	LOC_Os06g05160	Potri.001G179400, Potri.003G056200	Sobic.010G033800	Seita.4G032500	Sevir.4G031300	VIT_209s0002g04780, VIT_211s0016g04150	Zm00001d000204
S.italica_v2.2	Seita.4G041800	S	NA	NA	NA	NA	NA	Inferred	AtAT3G14280	NA	AT3G14280	Glyma.03G263400, Glyma.19G262400, Glyma.07G045700, Glyma.16G013600	Medtr7g117550, Medtr8g023100	LOC_Os02g54180, LOC_Os06g09350	Potri.003G072400, Potri.001G163100	Sobic.010G071500, Sobic.004G321500, Sobic.010G071400	Seita.1G179900, Seita.2G256600, Seita.1G342900, Seita.4G041800, Seita.4G042000	Sevir.2G267450, Sevir.8G253632, Sevir.1G349900, Sevir.4G039500, Sevir.4G039600	VIT_209s0002g00370	Zm00001d037097
S.italica_v2.2	Seita.4G042000	S	NA	NA	NA	NA	NA	Inferred	AtAT3G14280	NA	AT3G14280	Glyma.03G263400, Glyma.19G262400, Glyma.07G045700, Glyma.16G013600	Medtr7g117550, Medtr8g023100	LOC_Os02g54180, LOC_Os06g09350	Potri.003G072400, Potri.001G163100	Sobic.010G071500, Sobic.004G321500, Sobic.010G071400	Seita.1G179900, Seita.2G256600, Seita.1G342900, Seita.4G041800, Seita.4G042000	Sevir.2G267450, Sevir.8G253632, Sevir.1G349900, Sevir.4G039500, Sevir.4G039600	VIT_209s0002g00370	Zm00001d037097
S.italica_v2.2	Seita.4G098700	Se	NA	NA	NA	NA	NA	Inferred	OsLSI1	NA		Glyma.18G259500, Glyma.09G238200	Medtr7g010650	LOC_Os06g12310, LOC_Os02g51110	Potri.017G083300	Sobic.010G092600, Sobic.004G238100	Seita.4G098700, Seita.1G318800	Sevir.4G097800, Sevir.1G325000	VIT_214s0108g00700	Zm00001d044826, Zm00001d037228, Zm00001d052261, Zm00001d018037
S.italica_v2.2	Seita.4G140700	P,As	NA	NA	NA	NA	NA	Inferred	AtPHT1;9	NA	AT1G76430, AT1G20860	Glyma.07G222700, Glyma.20G021600	Medtr4g083960	LOC_Os02g39750, LOC_Os01g22810, LOC_Os06g21930, LOC_Os06g21920, LOC_Os06g21950	Potri.005G256100, Potri.002G005500	Sobic.010G133300	Seita.4G140700	Sevir.4G173800	VIT_218s0122g00780
S.italica_v2.2	Seita.4G150700	Ca	NA	NA	NA	NA	NA	Inferred	AtLOTR1	NA	AT5G50150, AT1G10750, AT1G70550, AT1G23340	Glyma.05G039800, Glyma.17G087100, Glyma.10G167900, Glyma.02G037400, Glyma.01G027800	Medtr3g077430, Medtr4g105400, Medtr8g069575, Medtr8g069590, Medtr8g069630, Medtr2g073050, Medtr5g033650	LOC_Os01g07570, LOC_Os06g28000, LOC_Os01g36660, LOC_Os11g47740	Potri.012G088300, Potri.015G080300, Potri.008G188000, Potri.010G044300	Sobic.003G052000, Sobic.010G143300, Sobic.003G184500	Seita.5G120400, Seita.4G150700, Seita.5G194000, Seita.8G156400, Seita.3G283200	Sevir.5G117000, Sevir.4G161600, Sevir.5G196200	VIT_217s0000g08870, VIT_200s0394g00010	Zm00001d008716, Zm00001d045987, Zm00001d044534
S.italica_v2.2	Seita.4G168400	Pb	NA	NA	NA	NA	NA	Inferred	AtCNGC1	NA	AT5G53130	Glyma.14G161600, Glyma.04G237400, Glyma.06G126600	Medtr1g028370, Medtr3g091080	LOC_Os06g33570, LOC_Os06g33600, LOC_Os02g15580	Potri.015G019100, Potri.012G002200	Sobic.010G153700, Sobic.004G113400, Sobic.004G113300	Seita.4G168400, Seita.1G014200	Sevir.4G136300, Sevir.1G014200	VIT_216s0050g02560	Zm00001d037035, Zm00001d053401
S.italica_v2.2	Seita.4G181500	Cd	NA	NA	NA	NA	NA	Inferred	AtPEN3	NA	AT1G15210, AT1G59870, AT3G16340	Glyma.08G201300, Glyma.07G015800, Glyma.13G355000	Medtr8g014360, Medtr2g101090	LOC_Os06g36090, LOC_Os01g52560	Potri.001G189500, Potri.003G049600	Sobic.010G165500, Sobic.003G281500	Seita.4G181500, Seita.5G302300	Sevir.4G150000, Sevir.5G304900	VIT_209s0002g03630, VIT_209s0002g03640	Zm00001d036986, Zm00001d046277, Zm00001d043598
S.italica_v2.2	Seita.4G221700	Na	NA	NA	NA	NA	NA	Inferred	AtSOS2	NA	AT5G35410	Glyma.17G113700, Glyma.13G166100	Medtr4g114670	LOC_Os06g40370	Potri.006G068400, Potri.018G130500	Sobic.010G186300	Seita.4G221700	Sevir.4G231900	VIT_211s0016g05420	Zm00001d000407, Zm00001d036879
S.italica_v2.2	Seita.4G237500	Fe	NA	NA	NA	NA	NA	Inferred	AtIRT3	NA	AT1G10970, AT1G60960, AT4G33020	Glyma.17G228600, Glyma.14G094900, Glyma.06G052000	Medtr1g016120, Medtr3g104400, Medtr4g006710	LOC_Os06g37010, LOC_Os05g10940	Potri.018G053300	Sobic.010G171300, Sobic.009G073100	Seita.4G237500, Seita.3G112800	Sevir.4G249800, Sevir.3G115200	VIT_204s0008g01260	Zm00001d036965, Zm00001d037756
S.italica_v2.2	Seita.4G241600	Na	NA	NA	NA	NA	NA	Inferred	OsHKT2;1	NA				LOC_Os06g48810			Seita.4G241600	Sevir.4G254201
S.italica_v2.2	Seita.4G242300	Zn,Cd	NA	NA	NA	NA	NA	Inferred	AtHMA4,AtHMA2,AtHMA3,OsHMA3	NA	AT2G19110, AT4G30110, AT4G30120	Glyma.09G055600, Glyma.13G099600, Glyma.17G060400	Medtr2g036380, Medtr4g127580	LOC_Os07g12900	Potri.006G076900	Sobic.010G250900, Sobic.002G083100, Sobic.002G083000	Seita.4G242300, Seita.2G090500, Seita.2G090300	Sevir.4G255000, Sevir.2G093100, Sevir.2G092800	VIT_211s0103g00370	Zm00001d014669, Zm00001d019226, Zm00001d005189, Zm00001d005190
S.italica_v2.2	Seita.4G253000	Zn	NA	NA	NA	NA	NA	Inferred	AtHMA1	NA	AT4G37270	Glyma.17G166800, Glyma.05G098800	Medtr4g094985	LOC_Os06g47550	Potri.007G049000	Sobic.010G240500	Seita.9G039700, Seita.4G253000	Sevir.9G038966, Sevir.4G265200	VIT_207s0129g01040	Zm00001d014569
S.italica_v2.2	Seita.4G263200	Mn	NA	NA	NA	NA	NA	Inferred	AtNRAMP1	NA	AT1G80830, AT1G15960	Glyma.08G218200, Glyma.07G023600, Glyma.13G369900, Glyma.15G003500	Medtr2g104990	LOC_Os06g46310	Potri.001G044900	Sobic.010G227800	Seita.4G263200	Sevir.4G276100	VIT_209s0070g00210	Zm00001d014391
S.italica_v2.2	Seita.4G269800	Co,Ni	NA	NA	NA	NA	NA	Inferred	AtFPN1,AtFPN2	NA	AT5G03570, AT2G38460	Glyma.01G128300, Glyma.03G042400	Medtr4g013240, Medtr4g013245	LOC_Os06g36450	Potri.016G128500, Potri.016G128600	Sobic.010G168400	Seita.4G269800	Sevir.4G281800	VIT_208s0058g00740, VIT_208s0058g00730	Zm00001d046243
S.italica_v2.2	Seita.4G276500	P,As,Se	NA	NA	NA	NA	NA	Inferred	AtPHT1;5,AtPHT1;4,AtPHT1;1,OsPT2	NA	AT3G54700, AT2G38940, AT2G32830, AT5G43370, AT5G43350, AT5G43360, AT4G08878, AT5G43340, AT4G08895	Glyma.10G186400, Glyma.20G204100, Glyma.03G162800, Glyma.19G164300, Glyma.10G036800, Glyma.10G186500, Glyma.20G204000, Glyma.10G006700, Glyma.02G005800	Medtr1g074940, Medtr7g096870, Medtr7g096880, Medtr1g069935, Medtr1g069930, Medtr1g074930, Medtr1g043200, Medtr1g043290, Medtr1g043220, Medtr3g082700	LOC_Os08g45000, LOC_Os03g04360, LOC_Os04g10690, LOC_Os04g10750, LOC_Os10g30770, LOC_Os03g05620, LOC_Os03g05640, LOC_Os03g05610, LOC_Os10g30790, LOC_Os10g20500	Potri.010G071500, Potri.005G223600, Potri.002G038900, Potri.010G071700, Potri.010G071600, Potri.010G072000, Potri.001G318500, Potri.005G175500, Potri.005G175700	Sobic.006G026800, Sobic.007G164400, Sobic.001G513400, Sobic.006G027300, Sobic.001G234900, Sobic.001G502000, Sobic.001G502100, Sobic.001G234800	Seita.7G033100, Seita.6G253400, Seita.4G276500, Seita.9G548500, Seita.7G032900, Seita.9G238400, Seita.9G538500, Seita.9G538600, Seita.6G012100, Seita.9G238300	Sevir.7G019800, Sevir.6G257900, Sevir.4G288300, Sevir.9G553200, Sevir.7G019300, Sevir.9G238400, Sevir.9G542800, Sevir.9G542900, Sevir.6G010350, Sevir.9G238300	VIT_207s0005g03290, VIT_205s0049g00940, VIT_205s0049g00920, VIT_205s0049g00930	Zm00001d025028, Zm00001d031875, Zm00001d027549, Zm00001d004301, Zm00001d027700, Zm00001d032850
S.italica_v2.2	Seita.4G281600	Zn	NA	NA	NA	NA	NA	Inferred	AtbZIP23,AtbZIP19	NA	AT4G35040, AT2G16770	Glyma.11G108100, Glyma.12G033000	Medtr4g073100	LOC_Os06g50310	Potri.004G175200, Potri.009G134900	Sobic.010G267500	Seita.9G059700, Seita.4G281600	Sevir.9G058800, Sevir.4G293800	VIT_203s0038g02420	Zm00001d036400, Zm00001d014795
S.italica_v2.2	Seita.4G283000	Fe,Zn,Co,Mn	NA	NA	NA	NA	NA	Inferred	AtFYVE1	NA	AT1G20110	Glyma.04G023100, Glyma.06G023000, Glyma.17G259400, Glyma.08G248500	Medtr3g114080	LOC_Os06g50840, LOC_Os07g38580	Potri.005G242700, Potri.002G018900	Sobic.010G269100, Sobic.002G348600	Seita.4G283000, Seita.2G363000	Sevir.4G295200, Sevir.2G374000	VIT_218s0001g14750	Zm00001d021878
S.italica_v2.2	Seita.5G006400	As,P	NA	NA	NA	NA	NA	Inferred	AtACR2	NA	AT5G03455	Glyma.19G185200	Medtr7g102310	LOC_Os03g01770	Potri.006G122700	Sobic.001G308800, Sobic.001G538600	Seita.9G337000, Seita.8G097500, Seita.5G006400, Seita.9G574100	Sevir.6G149500, Sevir.9G340600, Sevir.9G577800	VIT_208s0007g04910	Zm00001d047396
S.italica_v2.2	Seita.5G024400	Na,K	NA	NA	NA	NA	NA	Inferred	AtHKT1;1,OsHKT1;5,ZmHKT1;2,ZmHKT1	NA	AT4G10310	Glyma.07G130100, Glyma.12G133400, Glyma.06G271600, Glyma.01G002300	Medtr6g092890, Medtr6g092970, Medtr6g092840, Medtr6g092820, Medtr6g092940	LOC_Os04g51830, LOC_Os01g20160, LOC_Os02g07830	Potri.018G132200	Sobic.006G208100, Sobic.003G145800, Sobic.004G059800	Seita.7G230500, Seita.7G230600, Seita.5G192900, Seita.5G024400, Seita.1G068700	Sevir.7G241950, Sevir.5G195200, Sevir.5G023200, Sevir.1G067600	VIT_211s0103g00010, VIT_211s0103g00050, VIT_211s0103g00130, VIT_211s0103g00140, VIT_211s0103g00150	Zm00001d002378, Zm00001d040627
S.italica_v2.2	Seita.5G025700	Ca,K,Na,S	NA	NA	NA	NA	NA	Inferred	AtCCC	NA	AT1G30450	Glyma.15G193400, Glyma.09G085300	Medtr2g048510	LOC_Os08g23440	Potri.001G357600, Potri.011G090900	Sobic.005G040700, Sobic.002G243300, Sobic.009G105900	Seita.5G025700, Seita.3G275800	Sevir.5G024400, Sevir.3G283200	VIT_210s0003g04530	Zm00001d052570, Zm00001d037970, Zm00001d010029
S.italica_v2.2	Seita.5G087200	P	NA	NA	NA	NA	NA	Inferred	AtMYB62	NA	AT1G68320, AT1G25340	Glyma.08G042100, Glyma.05G234600, Glyma.07G092800, Glyma.09G183400, Glyma.10G273000, Glyma.20G117000	Medtr1g110460	LOC_Os01g03720	Potri.015G046200, Potri.012G055600, Potri.010G123000, Potri.008G122100	Sobic.003G087600	Seita.5G087200	Sevir.5G085400	VIT_217s0000g03560, VIT_201s0011g03730	Zm00001d040019, Zm00001d008528
S.italica_v2.2	Seita.5G088300	Mn	NA	NA	NA	NA	NA	Inferred	OsMTP9	NA	AT1G79520, AT1G16310	Glyma.09G122600, Glyma.09G099500, Glyma.08G164700, Glyma.15G262400, Glyma.15G262300, Glyma.08G164800	Medtr3g080090, Medtr8g046550, Medtr2g064405	LOC_Os01g03914	Potri.010G172700, Potri.008G083600, Potri.010G172600, Potri.010G172800, Potri.010G172900	Sobic.003G086300	Seita.5G088300	Sevir.5G086900	VIT_219s0085g00650, VIT_218s0041g00090	Zm00001d040002
S.italica_v2.2	Seita.5G110100	Ca,Mn,Zn,Na,S,K,As,Se,Mo	NA	NA	NA	NA	NA	Inferred	AtESB1	NA	AT1G07730, AT2G28670, AT3G55230, AT2G39430	Glyma.11G144200, Glyma.11G144000, Glyma.12G067400, Glyma.11G144400, Glyma.08G258300, Glyma.18G282600	Medtr4g062520, Medtr4g062470, Medtr4g062460, Medtr1g115510, Medtr7g021300	LOC_Os01g06250, LOC_Os03g17220	Potri.008G049200, Potri.010G211800, Potri.008G049100, Potri.010G211900	Sobic.003G064800, Sobic.001G414800	Seita.5G110100, Seita.9G448600	Sevir.5G106900, Sevir.9G452600	VIT_200s0317g00070, VIT_206s0004g04035, VIT_200s0317g00080	Zm00001d039788, Zm00001d047775
S.italica_v2.2	Seita.5G120400	Ca	NA	NA	NA	NA	NA	Inferred	AtLOTR1	NA	AT5G50150, AT1G10750, AT1G70550, AT1G23340	Glyma.05G039800, Glyma.17G087100, Glyma.10G167900, Glyma.02G037400, Glyma.01G027800	Medtr3g077430, Medtr4g105400, Medtr8g069575, Medtr8g069590, Medtr8g069630, Medtr2g073050, Medtr5g033650	LOC_Os01g07570, LOC_Os06g28000, LOC_Os01g36660, LOC_Os11g47740	Potri.012G088300, Potri.015G080300, Potri.008G188000, Potri.010G044300	Sobic.003G052000, Sobic.010G143300, Sobic.003G184500	Seita.5G120400, Seita.4G150700, Seita.5G194000, Seita.8G156400, Seita.3G283200	Sevir.5G117000, Sevir.4G161600, Sevir.5G196200	VIT_217s0000g08870, VIT_200s0394g00010	Zm00001d008716, Zm00001d045987, Zm00001d044534
S.italica_v2.2	Seita.5G146100	Zn,Cd,As	NA	NA	NA	NA	NA	Inferred	AtPCS1,OsPCS2	NA	AT1G03980, AT5G44070	Glyma.03G165100, Glyma.03G165000, Glyma.19G166400	Medtr7g097200, Medtr7g097190	LOC_Os06g01260	Potri.014G195900, Potri.014G195800	Sobic.003G024300, Sobic.003G024200	Seita.5G146100, Seita.5G146200	Sevir.5G144600, Sevir.5G144700	VIT_207s0005g03760	Zm00001d008902
S.italica_v2.2	Seita.5G146200	Zn,Cd,As	NA	NA	NA	NA	NA	Inferred	AtPCS1,OsPCS2	NA	AT1G03980, AT5G44070	Glyma.03G165100, Glyma.03G165000, Glyma.19G166400	Medtr7g097200, Medtr7g097190	LOC_Os06g01260	Potri.014G195900, Potri.014G195800	Sobic.003G024300, Sobic.003G024200	Seita.5G146100, Seita.5G146200	Sevir.5G144600, Sevir.5G144700	VIT_207s0005g03760	Zm00001d008902
S.italica_v2.2	Seita.5G192900	Na,K	NA	NA	NA	NA	NA	Inferred	AtHKT1;1,OsHKT1;5,ZmHKT1;2,ZmHKT1	NA	AT4G10310	Glyma.07G130100, Glyma.12G133400, Glyma.06G271600, Glyma.01G002300	Medtr6g092890, Medtr6g092970, Medtr6g092840, Medtr6g092820, Medtr6g092940	LOC_Os04g51830, LOC_Os01g20160, LOC_Os02g07830	Potri.018G132200	Sobic.006G208100, Sobic.003G145800, Sobic.004G059800	Seita.7G230500, Seita.7G230600, Seita.5G192900, Seita.5G024400, Seita.1G068700	Sevir.7G241950, Sevir.5G195200, Sevir.5G023200, Sevir.1G067600	VIT_211s0103g00010, VIT_211s0103g00050, VIT_211s0103g00130, VIT_211s0103g00140, VIT_211s0103g00150	Zm00001d002378, Zm00001d040627
S.italica_v2.2	Seita.5G194000	Ca	NA	NA	NA	NA	NA	Inferred	AtLOTR1	NA	AT5G50150, AT1G10750, AT1G70550, AT1G23340	Glyma.05G039800, Glyma.17G087100, Glyma.10G167900, Glyma.02G037400, Glyma.01G027800	Medtr3g077430, Medtr4g105400, Medtr8g069575, Medtr8g069590, Medtr8g069630, Medtr2g073050, Medtr5g033650	LOC_Os01g07570, LOC_Os06g28000, LOC_Os01g36660, LOC_Os11g47740	Potri.012G088300, Potri.015G080300, Potri.008G188000, Potri.010G044300	Sobic.003G052000, Sobic.010G143300, Sobic.003G184500	Seita.5G120400, Seita.4G150700, Seita.5G194000, Seita.8G156400, Seita.3G283200	Sevir.5G117000, Sevir.4G161600, Sevir.5G196200	VIT_217s0000g08870, VIT_200s0394g00010	Zm00001d008716, Zm00001d045987, Zm00001d044534
S.italica_v2.2	Seita.5G194500	P,K	NA	NA	NA	NA	NA	Inferred	AtCAX3	NA	AT3G51860, AT2G38170	Glyma.18G200500, Glyma.07G149600, Glyma.09G159600, Glyma.03G058500, Glyma.01G122800, Glyma.03G058300, Glyma.18G063200, Glyma.02G226500, Glyma.14G193400	Medtr7g068380, Medtr4g016720, Medtr5g070330	LOC_Os05g51610, LOC_Os01g37690	Potri.016G115500, Potri.006G099900, Potri.009G045800, Potri.001G251200	Sobic.009G257800, Sobic.003G184800	Seita.3G120500, Seita.5G194500	Sevir.3G122500, Sevir.5G196600	VIT_208s0007g02240, VIT_206s0004g06570	Zm00001d009763, Zm00001d044533
S.italica_v2.2	Seita.5G243200	Mo	NA	NA	NA	NA	NA	Inferred	AtMOT2	NA	AT1G80310	Glyma.08G208700	Medtr4g011600	LOC_Os01g45830		Sobic.003G237000	Seita.5G243200	Sevir.5G251200	VIT_209s0002g05660	Zm00001d044068
S.italica_v2.2	Seita.5G244400	K	NA	NA	NA	NA	NA	Inferred	OsAKT1	NA		Glyma.06G071100, Glyma.04G069400, Glyma.17G207900, Glyma.14G126500	Medtr3g107720, Medtr1g011755	LOC_Os01g45990, LOC_Os07g07910		Sobic.003G237900, Sobic.002G049700	Seita.5G244400, Seita.2G049100	Sevir.5G252300, Sevir.2G053400	VIT_204s0008g04990	Zm00001d011473, Zm00001d044056, Zm00001d018924, Zm00001d018918
S.italica_v2.2	Seita.5G259100	K	NA	NA	NA	NA	NA	Inferred	AtCBL10	NA	AT4G33000, AT4G16350	Glyma.17G229500, Glyma.07G010800, Glyma.08G194000	Medtr1g016430, Medtr8g016170, Medtr2g027520, Medtr2g027500	LOC_Os01g39770, LOC_Os01g51420	Potri.006G230200, Potri.003G037800, Potri.015G013200, Potri.001G090200	Sobic.003G196400, Sobic.003G275000	Seita.5G259100, Seita.5G291900	Sevir.5G210300, Sevir.5G294932	VIT_204s0008g00960, VIT_204s0008g00950	Zm00001d044285
S.italica_v2.2	Seita.5G276900	Fe,Zn,Mn	NA	NA	NA	NA	NA	Inferred	AtBTS,OsHRZ1	NA	AT3G18290	Glyma.09G182600, Glyma.07G093700, Glyma.08G044700, Glyma.05G237500	Medtr6g083900, Medtr8g104410	LOC_Os01g49470	Potri.008G123300, Potri.010G122200, Potri.012G055100	Sobic.009G222200, Sobic.003G262200	Seita.3G156900, Seita.5G276900	Sevir.3G159900, Sevir.5G279700	VIT_201s0011g03820, VIT_217s0000g03440	Zm00001d010913, Zm00001d038916, Zm00001d011622, Zm00001d043805, Zm00001d041834
S.italica_v2.2	Seita.5G291900	K	NA	NA	NA	NA	NA	Inferred	AtCBL10	NA	AT4G33000, AT4G16350	Glyma.17G229500, Glyma.07G010800, Glyma.08G194000	Medtr1g016430, Medtr8g016170, Medtr2g027520, Medtr2g027500	LOC_Os01g39770, LOC_Os01g51420	Potri.006G230200, Potri.003G037800, Potri.015G013200, Potri.001G090200	Sobic.003G196400, Sobic.003G275000	Seita.5G259100, Seita.5G291900	Sevir.5G210300, Sevir.5G294932	VIT_204s0008g00960, VIT_204s0008g00950	Zm00001d044285
S.italica_v2.2	Seita.5G302300	Cd	NA	NA	NA	NA	NA	Inferred	AtPEN3	NA	AT1G15210, AT1G59870, AT3G16340	Glyma.08G201300, Glyma.07G015800, Glyma.13G355000	Medtr8g014360, Medtr2g101090	LOC_Os06g36090, LOC_Os01g52560	Potri.001G189500, Potri.003G049600	Sobic.010G165500, Sobic.003G281500	Seita.4G181500, Seita.5G302300	Sevir.4G150000, Sevir.5G304900	VIT_209s0002g03630, VIT_209s0002g03640	Zm00001d036986, Zm00001d046277, Zm00001d043598
S.italica_v2.2	Seita.5G333000	Cu	NA	NA	NA	NA	NA	Inferred	AtCOPT1,MtCOPT1	NA	AT2G37925, AT5G59040, AT2G26975, AT5G59030, AT3G46900	Glyma.11G134700, Glyma.01G106700, Glyma.18G191300, Glyma.07G141200, Glyma.18G191900, Glyma.07G141600	Medtr4g064963, Medtr4g065123, Medtr4g065660, Medtr7g066070, Medtr4g019870, Medtr0027s0220	LOC_Os05g35050, LOC_Os01g56420, LOC_Os01g56430	Potri.009G038800, Potri.001G246000, Potri.009G038700, Potri.006G093200, Potri.006G093300	Sobic.003G310200, Sobic.005G059300	Seita.5G333200, Seita.5G333000, Seita.3G293100	Sevir.5G337400, Sevir.5G337200, Sevir.3G302000	VIT_206s0004g05760, VIT_206s0004g05750, VIT_206s0004g05763, VIT_208s0007g01470	Zm00001d043323, Zm00001d053025
S.italica_v2.2	Seita.5G333200	Cu	NA	NA	NA	NA	NA	Inferred	AtCOPT1,MtCOPT1	NA	AT2G37925, AT5G59040, AT2G26975, AT5G59030, AT3G46900	Glyma.11G134700, Glyma.01G106700, Glyma.18G191300, Glyma.07G141200, Glyma.18G191900, Glyma.07G141600	Medtr4g064963, Medtr4g065123, Medtr4g065660, Medtr7g066070, Medtr4g019870, Medtr0027s0220	LOC_Os05g35050, LOC_Os01g56420, LOC_Os01g56430	Potri.009G038800, Potri.001G246000, Potri.009G038700, Potri.006G093200, Potri.006G093300	Sobic.003G310200, Sobic.005G059300	Seita.5G333200, Seita.5G333000, Seita.3G293100	Sevir.5G337400, Sevir.5G337200, Sevir.3G302000	VIT_206s0004g05760, VIT_206s0004g05750, VIT_206s0004g05763, VIT_208s0007g01470	Zm00001d043323, Zm00001d053025
S.italica_v2.2	Seita.5G338800	P	NA	NA	NA	NA	NA	Inferred	AtVIH2,AtVIH1	NA	AT3G01310, AT5G15070	Glyma.13G065500, Glyma.19G019100, Glyma.18G255000, Glyma.09G241100	Medtr6g011290, Medtr7g009060	LOC_Os03g48300, LOC_Os01g56960, LOC_Os01g56980	Potri.017G076400, Potri.004G129900	Sobic.001G132600, Sobic.005G110505, Sobic.003G315166	Seita.9G135000, Seita.5G338800	Sevir.9G133900, Sevir.5G343000	VIT_214s0066g02540	Zm00001d033551
S.italica_v2.2	Seita.5G374300	Mn	NA	NA	NA	NA	NA	Inferred	AtMTP11	NA	AT2G39450	Glyma.02G095400, Glyma.18G286100	Medtr7g022890	LOC_Os01g62070	Potri.010G211300, Potri.008G049600	Sobic.003G349200	Seita.3G215300, Seita.5G374300	Sevir.3G220300, Sevir.5G379500	VIT_213s0019g00020	Zm00001d042939
S.italica_v2.2	Seita.5G387200	Al	NA	NA	NA	NA	NA	Inferred	OsAUX3	NA	AT5G01240, AT2G38120	Glyma.01G114000, Glyma.03G063600, Glyma.03G063900, Glyma.07G147000, Glyma.18G198400, Glyma.02G255800, Glyma.14G060700, Glyma.11G228300, Glyma.18G029000	Medtr4g415390, Medtr7g067450, Medtr5g082220	LOC_Os01g63770, LOC_Os05g37470, LOC_Os03g14080, LOC_Os10g05690	Potri.006G098300, Potri.016G113600, Potri.008G066400, Potri.010G191000	Sobic.003G361300, Sobic.009G156600, Sobic.001G439000, Sobic.001G267100	Seita.5G387200, Seita.3G223500, Seita.9G471700, Seita.9G288200	Sevir.5G392400, Sevir.3G228500, Sevir.9G475300, Sevir.9G295700	VIT_208s0007g02030, VIT_213s0067g00330	Zm00001d042809, Zm00001d038275, Zm00001d028401, Zm00001d030310
S.italica_v2.2	Seita.5G390600	Fe	NA	NA	NA	NA	NA	Inferred	OsHORZ1	NA	AT3G54290	Glyma.10G111100, Glyma.10G278400, Glyma.20G111300	Medtr1g050385, Medtr1g111960	LOC_Os01g64250	Potri.010G239700, Potri.008G019700	Sobic.003G364900	Seita.5G390600	Sevir.5G395800	VIT_213s0101g00520	Zm00001d013872, Zm00001d012290, Zm00001d042764
S.italica_v2.2	Seita.5G394800	Mg,Na	NA	NA	NA	NA	NA	Inferred	OsMGT1	NA				LOC_Os01g68040, LOC_Os01g64890		Sobic.003G395600, Sobic.003G369600	Seita.5G421400, Seita.5G394800	Sevir.5G427000, Sevir.5G400300		Zm00001d012102, Zm00001d042441
S.italica_v2.2	Seita.5G398800	S,Se	NA	NA	NA	NA	NA	Inferred	AtMSA1	NA	AT1G36370, AT1G22020	Glyma.08G187800, Glyma.12G170300	Medtr2g006570, Medtr3g073470	LOC_Os05g35440, LOC_Os01g65410	Potri.001G212000, Potri.002G090200, Potri.005G170800	Sobic.003G373600	Seita.5G398800	Sevir.5G404100	VIT_212s0034g02380, VIT_218s0001g04340	Zm00001d042661, Zm00001d012247
S.italica_v2.2	Seita.5G421400	Mg,Na	NA	NA	NA	NA	NA	Inferred	OsMGT1	NA				LOC_Os01g68040, LOC_Os01g64890		Sobic.003G395600, Sobic.003G369600	Seita.5G421400, Seita.5G394800	Sevir.5G427000, Sevir.5G400300		Zm00001d012102, Zm00001d042441
S.italica_v2.2	Seita.5G428700	K	NA	NA	NA	NA	NA	Inferred	AtCPR5	NA	AT5G64930	Glyma.06G145800	Medtr3g094760	LOC_Os01g68970, LOC_Os02g53070	Potri.007G082100, Potri.005G083600	Sobic.003G402900, Sobic.004G312100	Seita.5G428700, Seita.1G334300	Sevir.5G434600, Sevir.1G340900	VIT_207s0031g01470	Zm00001d012040, Zm00001d052145
S.italica_v2.2	Seita.5G439500	Cs,K	NA	NA	NA	NA	NA	Inferred	OsHAK1,ZmHAK5	NA				LOC_Os02g31940, LOC_Os02g31910, LOC_Os04g32920, LOC_Os01g70490		Sobic.004G160000, Sobic.006G062100, Sobic.006G061300, Sobic.003G413600, Sobic.003G413700	Seita.1G175000, Seita.7G082800, Seita.7G082700, Seita.7G082300, Seita.5G439500	Sevir.1G177900, Sevir.7G090300, Sevir.7G090200, Sevir.7G089700, Sevir.5G446100		Zm00001d025303, Zm00001d003861, Zm00001d042244
S.italica_v2.2	Seita.5G455700	Fe,Mn	NA	NA	NA	NA	NA	Inferred	AtbHLH38,AtbHLH39,OsIRO2	NA	AT3G56970, AT3G56980, AT2G41240, AT5G04150	Glyma.19G132500, Glyma.19G132600, Glyma.03G130600, Glyma.03G130400	Medtr1g048720, Medtr1g048710, Medtr1g048750, Medtr7g090410	LOC_Os01g72370	Potri.016G037300, Potri.006G037600, Potri.006G037200	Sobic.003G428800	Seita.5G455700, Seita.9G469400	Sevir.5G462400, Sevir.9G473100	VIT_208s0007g05300, VIT_213s0073g00400, VIT_213s0047g00450	Zm00001d042062, Zm00001d011847
S.italica_v2.2	Seita.5G464300	Fe	NA	NA	NA	NA	NA	Inferred	AtMfl1	NA	AT5G42130	Glyma.02G084300, Glyma.19G036500	Medtr6g034515	LOC_Os01g73420	Potri.005G189600	Sobic.003G439100	Seita.5G464300	Sevir.5G470600	VIT_218s0166g00130	Zm00001d042007
S.italica_v2.2	Seita.6G001600	Na,Fe,Zn,Mn,Mo	NA	NA	NA	NA	NA	Inferred	AtCTL1	NA	AT3G15380	Glyma.13G278300, Glyma.12G223200, Glyma.12G150800, Glyma.06G246600	Medtr2g079490, Medtr8g059125	LOC_Os04g58504, LOC_Os04g58470	Potri.011G121100	Sobic.007G000700, Sobic.006G270400	Seita.6G001600, Seita.3G012800	Sevir.6G001500, Sevir.3G014100	VIT_219s0014g02970	Zm00001d052748, Zm00001d001803, Zm00001d049445
S.italica_v2.2	Seita.6G012100	P,As,Se	NA	NA	NA	NA	NA	Inferred	AtPHT1;5,AtPHT1;4,AtPHT1;1,OsPT2	NA	AT3G54700, AT2G38940, AT2G32830, AT5G43370, AT5G43350, AT5G43360, AT4G08878, AT5G43340, AT4G08895	Glyma.10G186400, Glyma.20G204100, Glyma.03G162800, Glyma.19G164300, Glyma.10G036800, Glyma.10G186500, Glyma.20G204000, Glyma.10G006700, Glyma.02G005800	Medtr1g074940, Medtr7g096870, Medtr7g096880, Medtr1g069935, Medtr1g069930, Medtr1g074930, Medtr1g043200, Medtr1g043290, Medtr1g043220, Medtr3g082700	LOC_Os08g45000, LOC_Os03g04360, LOC_Os04g10690, LOC_Os04g10750, LOC_Os10g30770, LOC_Os03g05620, LOC_Os03g05640, LOC_Os03g05610, LOC_Os10g30790, LOC_Os10g20500	Potri.010G071500, Potri.005G223600, Potri.002G038900, Potri.010G071700, Potri.010G071600, Potri.010G072000, Potri.001G318500, Potri.005G175500, Potri.005G175700	Sobic.006G026800, Sobic.007G164400, Sobic.001G513400, Sobic.006G027300, Sobic.001G234900, Sobic.001G502000, Sobic.001G502100, Sobic.001G234800	Seita.7G033100, Seita.6G253400, Seita.4G276500, Seita.9G548500, Seita.7G032900, Seita.9G238400, Seita.9G538500, Seita.9G538600, Seita.6G012100, Seita.9G238300	Sevir.7G019800, Sevir.6G257900, Sevir.4G288300, Sevir.9G553200, Sevir.7G019300, Sevir.9G238400, Sevir.9G542800, Sevir.9G542900, Sevir.6G010350, Sevir.9G238300	VIT_207s0005g03290, VIT_205s0049g00940, VIT_205s0049g00920, VIT_205s0049g00930	Zm00001d025028, Zm00001d031875, Zm00001d027549, Zm00001d004301, Zm00001d027700, Zm00001d032850
S.italica_v2.2	Seita.6G026600	Mn,Zn	NA	NA	NA	NA	NA	Inferred	AtZIP1,OsZIP3,OsZIP5	NA	AT3G12750, AT1G05300, AT2G32270	Glyma.13G004400, Glyma.20G063100, Glyma.15G262800, Glyma.08G164400	Medtr3g081690, Medtr3g082050, Medtr3g081640, Medtr3g081580, Medtr2g064310, Medtr3g073900, Medtr3g073950	LOC_Os07g12890, LOC_Os05g39560, LOC_Os05g39540, LOC_Os04g52310, LOC_Os08g10630	Potri.006G006800, Potri.006G006600, Potri.006G006902, Potri.010G173300, Potri.008G083100	Sobic.002G083200, Sobic.009G170500, Sobic.007G064900, Sobic.006G212200, Sobic.007G075700	Seita.2G090600, Seita.3G208000, Seita.3G208100, Seita.7G190900, Seita.7G234300, Seita.6G026600	Sevir.2G093200, Sevir.3G213300, Sevir.3G213400, Sevir.7G203200, Sevir.7G245900, Sevir.6G025100	VIT_203s0017g02170, VIT_203s0017g02190, VIT_219s0085g00740, VIT_219s0085g00795	Zm00001d019228, Zm00001d038437, Zm00001d002343, Zm00001d049375, Zm00001d049993, Zm00001d019227
S.italica_v2.2	Seita.6G062200	As	NA	NA	NA	NA	NA	Inferred	OsNIP3;2,OsNIP3;3	NA				LOC_Os12g10280, LOC_Os08g05600, LOC_Os08g05590		Sobic.007G039500, Sobic.007G039600	Seita.6G063300, Seita.6G063400, Seita.6G062200	Sevir.6G061200, Sevir.6G061300, Sevir.6G060000		Zm00001d049578
S.italica_v2.2	Seita.6G063300	As	NA	NA	NA	NA	NA	Inferred	OsNIP3;2,OsNIP3;3	NA				LOC_Os12g10280, LOC_Os08g05600, LOC_Os08g05590		Sobic.007G039500, Sobic.007G039600	Seita.6G063300, Seita.6G063400, Seita.6G062200	Sevir.6G061200, Sevir.6G061300, Sevir.6G060000		Zm00001d049578
S.italica_v2.2	Seita.6G063400	As	NA	NA	NA	NA	NA	Inferred	OsNIP3;2,OsNIP3;3	NA				LOC_Os12g10280, LOC_Os08g05600, LOC_Os08g05590		Sobic.007G039500, Sobic.007G039600	Seita.6G063300, Seita.6G063400, Seita.6G062200	Sevir.6G061200, Sevir.6G061300, Sevir.6G060000		Zm00001d049578
S.italica_v2.2	Seita.6G069500	Cd,Co,Fe,Mn,Zn	NA	NA	NA	NA	NA	Inferred	AtILR3,OsPRI1	NA	AT5G54680, AT1G51070	Glyma.15G063000, Glyma.15G062600, Glyma.12G196700, Glyma.13G305500, Glyma.12G136300, Glyma.06G266800, Glyma.13G286700, Glyma.12G214900	Medtr2g089000, Medtr4g081370, Medtr2g082640	LOC_Os08g04390, LOC_Os07g35870	Potri.004G031800, Potri.011G031000, Potri.001G416600, Potri.011G132400	Sobic.007G033800, Sobic.002G329300	Seita.6G069500, Seita.2G342600	Sevir.6G068300, Sevir.2G352900	VIT_200s0532g00050, VIT_219s0014g05100, VIT_212s0059g02650	Zm00001d027911, Zm00001d046173, Zm00001d049384, Zm00001d046571, Zm00001d024679, Zm00001d021701
S.italica_v2.2	Seita.6G070700	Li,P,S,Fe,Co	NA	NA	NA	NA	NA	Inferred	AtUCC1	NA	AT2G32300	Glyma.13G305600, Glyma.12G196600	Medtr2g088990	LOC_Os08g04310, LOC_Os09g39940, LOC_Os08g04360, LOC_Os08g04350, LOC_Os08g04340, LOC_Os08g04370	Potri.007G120200	Sobic.007G033300, Sobic.007G033400, Sobic.002G140300, Sobic.002G140400	Seita.6G070700, Seita.2G139400, Seita.2G139500	Sevir.6G069300, Sevir.2G145000	VIT_212s0059g02640	Zm00001d024691, Zm00001d019726, Zm00001d019725
S.italica_v2.2	Seita.6G072900	Cd	NA	NA	NA	NA	NA	Inferred	AtTSB1	NA	AT5G54810, AT4G27070	Glyma.18G102800, Glyma.08G312300	Medtr3g051120, Medtr3g049410	LOC_Os08g04180	Potri.001G420300, Potri.011G136000	Sobic.007G032000	Seita.6G072900	Sevir.6G072000	VIT_219s0177g00310	Zm00001d049610, Zm00001d024702
S.italica_v2.2	Seita.6G097100	Li,B,Na,Mg,K,Ca,Mn,Fe,Co,Ni,Cu,Zn,Rb,Sr,Mo,Cd	NA	NA	NA	NA	NA	Inferred	AtMYB36	NA	AT5G57620	Glyma.13G094400, Glyma.17G065800	Medtr4g128670	LOC_Os08g15020	Potri.006G171184, Potri.006G170800, Potri.018G095900	Sobic.007G092300	Seita.6G097100	Sevir.6G105000	VIT_211s0052g01490	Zm00001d050185
S.italica_v2.2	Seita.6G253400	P,As,Se	NA	NA	NA	NA	NA	Inferred	AtPHT1;5,AtPHT1;4,AtPHT1;1,OsPT2	NA	AT3G54700, AT2G38940, AT2G32830, AT5G43370, AT5G43350, AT5G43360, AT4G08878, AT5G43340, AT4G08895	Glyma.10G186400, Glyma.20G204100, Glyma.03G162800, Glyma.19G164300, Glyma.10G036800, Glyma.10G186500, Glyma.20G204000, Glyma.10G006700, Glyma.02G005800	Medtr1g074940, Medtr7g096870, Medtr7g096880, Medtr1g069935, Medtr1g069930, Medtr1g074930, Medtr1g043200, Medtr1g043290, Medtr1g043220, Medtr3g082700	LOC_Os08g45000, LOC_Os03g04360, LOC_Os04g10690, LOC_Os04g10750, LOC_Os10g30770, LOC_Os03g05620, LOC_Os03g05640, LOC_Os03g05610, LOC_Os10g30790, LOC_Os10g20500	Potri.010G071500, Potri.005G223600, Potri.002G038900, Potri.010G071700, Potri.010G071600, Potri.010G072000, Potri.001G318500, Potri.005G175500, Potri.005G175700	Sobic.006G026800, Sobic.007G164400, Sobic.001G513400, Sobic.006G027300, Sobic.001G234900, Sobic.001G502000, Sobic.001G502100, Sobic.001G234800	Seita.7G033100, Seita.6G253400, Seita.4G276500, Seita.9G548500, Seita.7G032900, Seita.9G238400, Seita.9G538500, Seita.9G538600, Seita.6G012100, Seita.9G238300	Sevir.7G019800, Sevir.6G257900, Sevir.4G288300, Sevir.9G553200, Sevir.7G019300, Sevir.9G238400, Sevir.9G542800, Sevir.9G542900, Sevir.6G010350, Sevir.9G238300	VIT_207s0005g03290, VIT_205s0049g00940, VIT_205s0049g00920, VIT_205s0049g00930	Zm00001d025028, Zm00001d031875, Zm00001d027549, Zm00001d004301, Zm00001d027700, Zm00001d032850
S.italica_v2.2	Seita.7G032900	P,As,Se	NA	NA	NA	NA	NA	Inferred	AtPHT1;5,AtPHT1;4,AtPHT1;1,OsPT2	NA	AT3G54700, AT2G38940, AT2G32830, AT5G43370, AT5G43350, AT5G43360, AT4G08878, AT5G43340, AT4G08895	Glyma.10G186400, Glyma.20G204100, Glyma.03G162800, Glyma.19G164300, Glyma.10G036800, Glyma.10G186500, Glyma.20G204000, Glyma.10G006700, Glyma.02G005800	Medtr1g074940, Medtr7g096870, Medtr7g096880, Medtr1g069935, Medtr1g069930, Medtr1g074930, Medtr1g043200, Medtr1g043290, Medtr1g043220, Medtr3g082700	LOC_Os08g45000, LOC_Os03g04360, LOC_Os04g10690, LOC_Os04g10750, LOC_Os10g30770, LOC_Os03g05620, LOC_Os03g05640, LOC_Os03g05610, LOC_Os10g30790, LOC_Os10g20500	Potri.010G071500, Potri.005G223600, Potri.002G038900, Potri.010G071700, Potri.010G071600, Potri.010G072000, Potri.001G318500, Potri.005G175500, Potri.005G175700	Sobic.006G026800, Sobic.007G164400, Sobic.001G513400, Sobic.006G027300, Sobic.001G234900, Sobic.001G502000, Sobic.001G502100, Sobic.001G234800	Seita.7G033100, Seita.6G253400, Seita.4G276500, Seita.9G548500, Seita.7G032900, Seita.9G238400, Seita.9G538500, Seita.9G538600, Seita.6G012100, Seita.9G238300	Sevir.7G019800, Sevir.6G257900, Sevir.4G288300, Sevir.9G553200, Sevir.7G019300, Sevir.9G238400, Sevir.9G542800, Sevir.9G542900, Sevir.6G010350, Sevir.9G238300	VIT_207s0005g03290, VIT_205s0049g00940, VIT_205s0049g00920, VIT_205s0049g00930	Zm00001d025028, Zm00001d031875, Zm00001d027549, Zm00001d004301, Zm00001d027700, Zm00001d032850
S.italica_v2.2	Seita.7G033100	P,As,Se	NA	NA	NA	NA	NA	Inferred	AtPHT1;5,AtPHT1;4,AtPHT1;1,OsPT2	NA	AT3G54700, AT2G38940, AT2G32830, AT5G43370, AT5G43350, AT5G43360, AT4G08878, AT5G43340, AT4G08895	Glyma.10G186400, Glyma.20G204100, Glyma.03G162800, Glyma.19G164300, Glyma.10G036800, Glyma.10G186500, Glyma.20G204000, Glyma.10G006700, Glyma.02G005800	Medtr1g074940, Medtr7g096870, Medtr7g096880, Medtr1g069935, Medtr1g069930, Medtr1g074930, Medtr1g043200, Medtr1g043290, Medtr1g043220, Medtr3g082700	LOC_Os08g45000, LOC_Os03g04360, LOC_Os04g10690, LOC_Os04g10750, LOC_Os10g30770, LOC_Os03g05620, LOC_Os03g05640, LOC_Os03g05610, LOC_Os10g30790, LOC_Os10g20500	Potri.010G071500, Potri.005G223600, Potri.002G038900, Potri.010G071700, Potri.010G071600, Potri.010G072000, Potri.001G318500, Potri.005G175500, Potri.005G175700	Sobic.006G026800, Sobic.007G164400, Sobic.001G513400, Sobic.006G027300, Sobic.001G234900, Sobic.001G502000, Sobic.001G502100, Sobic.001G234800	Seita.7G033100, Seita.6G253400, Seita.4G276500, Seita.9G548500, Seita.7G032900, Seita.9G238400, Seita.9G538500, Seita.9G538600, Seita.6G012100, Seita.9G238300	Sevir.7G019800, Sevir.6G257900, Sevir.4G288300, Sevir.9G553200, Sevir.7G019300, Sevir.9G238400, Sevir.9G542800, Sevir.9G542900, Sevir.6G010350, Sevir.9G238300	VIT_207s0005g03290, VIT_205s0049g00940, VIT_205s0049g00920, VIT_205s0049g00930	Zm00001d025028, Zm00001d031875, Zm00001d027549, Zm00001d004301, Zm00001d027700, Zm00001d032850
S.italica_v2.2	Seita.7G040400	Mn,Fe	NA	NA	NA	NA	NA	Inferred	AtCMT1	NA	AT4G13590	Glyma.10G127000	Medtr1g046730	LOC_Os11g34180	Potri.001G053600, Potri.003G174600	Sobic.006G021800	Seita.7G040400	Sevir.7G028100	VIT_205s0051g00440	Zm00001d004400
S.italica_v2.2	Seita.7G043600	As	NA	NA	NA	NA	NA	Inferred	OsABCC7	NA	AT3G60970, AT3G60160	Glyma.07G121900, Glyma.03G101000	Medtr0874s0020, Medtr8g009640	LOC_Os04g49900, LOC_Os04g49890	Potri.014G180100	Sobic.006G054200, Sobic.006G195800	Seita.7G043600, Seita.7G076800, Seita.7G076700, Seita.7G216700	Sevir.7G048600, Sevir.7G083600, Sevir.7G083400, Sevir.7G228400	VIT_215s0021g00220	Zm00001d026041, Zm00001d002503
S.italica_v2.2	Seita.7G069900	Fe	NA	NA	NA	NA	NA	Inferred	AtFRU,OsFIT/bHLH156	NA	AT2G28160	Glyma.13G322100, Glyma.12G178500, Glyma.11G192800, Glyma.12G081200	Medtr2g084280, Medtr4g057270	LOC_Os04g31290	Potri.009G005600	Sobic.006G047200	Seita.7G070000, Seita.7G069900	Sevir.7G076400, Sevir.7G076300	VIT_206s0061g00720	Zm00001d004007, Zm00001d025205
S.italica_v2.2	Seita.7G070000	Fe	NA	NA	NA	NA	NA	Inferred	AtFRU,OsFIT/bHLH156	NA	AT2G28160	Glyma.13G322100, Glyma.12G178500, Glyma.11G192800, Glyma.12G081200	Medtr2g084280, Medtr4g057270	LOC_Os04g31290	Potri.009G005600	Sobic.006G047200	Seita.7G070000, Seita.7G069900	Sevir.7G076400, Sevir.7G076300	VIT_206s0061g00720	Zm00001d004007, Zm00001d025205
S.italica_v2.2	Seita.7G076700	As	NA	NA	NA	NA	NA	Inferred	OsABCC7	NA	AT3G60970, AT3G60160	Glyma.07G121900, Glyma.03G101000	Medtr0874s0020, Medtr8g009640	LOC_Os04g49900, LOC_Os04g49890	Potri.014G180100	Sobic.006G054200, Sobic.006G195800	Seita.7G043600, Seita.7G076800, Seita.7G076700, Seita.7G216700	Sevir.7G048600, Sevir.7G083600, Sevir.7G083400, Sevir.7G228400	VIT_215s0021g00220	Zm00001d026041, Zm00001d002503
S.italica_v2.2	Seita.7G076800	As	NA	NA	NA	NA	NA	Inferred	OsABCC7	NA	AT3G60970, AT3G60160	Glyma.07G121900, Glyma.03G101000	Medtr0874s0020, Medtr8g009640	LOC_Os04g49900, LOC_Os04g49890	Potri.014G180100	Sobic.006G054200, Sobic.006G195800	Seita.7G043600, Seita.7G076800, Seita.7G076700, Seita.7G216700	Sevir.7G048600, Sevir.7G083600, Sevir.7G083400, Sevir.7G228400	VIT_215s0021g00220	Zm00001d026041, Zm00001d002503
S.italica_v2.2	Seita.7G082300	Cs,K	NA	NA	NA	NA	NA	Inferred	OsHAK1,ZmHAK5	NA				LOC_Os02g31940, LOC_Os02g31910, LOC_Os04g32920, LOC_Os01g70490		Sobic.004G160000, Sobic.006G062100, Sobic.006G061300, Sobic.003G413600, Sobic.003G413700	Seita.1G175000, Seita.7G082800, Seita.7G082700, Seita.7G082300, Seita.5G439500	Sevir.1G177900, Sevir.7G090300, Sevir.7G090200, Sevir.7G089700, Sevir.5G446100		Zm00001d025303, Zm00001d003861, Zm00001d042244
S.italica_v2.2	Seita.7G082700	Cs,K	NA	NA	NA	NA	NA	Inferred	OsHAK1,ZmHAK5	NA				LOC_Os02g31940, LOC_Os02g31910, LOC_Os04g32920, LOC_Os01g70490		Sobic.004G160000, Sobic.006G062100, Sobic.006G061300, Sobic.003G413600, Sobic.003G413700	Seita.1G175000, Seita.7G082800, Seita.7G082700, Seita.7G082300, Seita.5G439500	Sevir.1G177900, Sevir.7G090300, Sevir.7G090200, Sevir.7G089700, Sevir.5G446100		Zm00001d025303, Zm00001d003861, Zm00001d042244
S.italica_v2.2	Seita.7G082800	Cs,K	NA	NA	NA	NA	NA	Inferred	OsHAK1,ZmHAK5	NA				LOC_Os02g31940, LOC_Os02g31910, LOC_Os04g32920, LOC_Os01g70490		Sobic.004G160000, Sobic.006G062100, Sobic.006G061300, Sobic.003G413600, Sobic.003G413700	Seita.1G175000, Seita.7G082800, Seita.7G082700, Seita.7G082300, Seita.5G439500	Sevir.1G177900, Sevir.7G090300, Sevir.7G090200, Sevir.7G089700, Sevir.5G446100		Zm00001d025303, Zm00001d003861, Zm00001d042244
S.italica_v2.2	Seita.7G096600	As,S,Se	NA	NA	NA	NA	NA	Inferred	OsASTOL1	NA	AT5G28030, AT5G28020, AT3G04940, AT3G22460, AT4G14880	Glyma.15G262500, Glyma.10G159700, Glyma.20G228900, Glyma.10G159800, Glyma.03G244800, Glyma.19G242300, Glyma.20G148100, Glyma.11G005800	Medtr1g081625, Medtr1g081640, Medtr1g081620, Medtr1g081610, Medtr1g103690, Medtr5g006340	LOC_Os12g42980, LOC_Os03g53650	Potri.013G035200, Potri.005G048066, Potri.005G048132, Potri.005G048400, Potri.005G048700, Potri.013G035500, Potri.008G153300	Sobic.008G179900, Sobic.006G077900	Seita.3G397200, Seita.7G096600	Sevir.3G415300, Sevir.7G104400	VIT_214s0030g01520, VIT_214s0030g01550, VIT_214s0030g01540	Zm00001d031136, Zm00001d003717
S.italica_v2.2	Seita.7G126700	Fe,Zn	NA	NA	NA	NA	NA	Inferred	AtVIT1,OsVIT1,OsVIT2	NA	AT2G01770	Glyma.08G047500, Glyma.05G240600	Medtr8g105790, Medtr8g105810	LOC_Os04g38940, LOC_Os09g23300	Potri.010G104100, Potri.010G104200	Sobic.006G109000, Sobic.002G194600	Seita.7G126700, Seita.2G197500	Sevir.7G134800, Sevir.2G205200	VIT_201s0011g06010, VIT_201s0011g06000	Zm00001d025623, Zm00001d020395
S.italica_v2.2	Seita.7G167300	Fe,Cd,Zn,Co,Mo	NA	NA	NA	NA	NA	Inferred	AtMYB72,AtMYB10	NA	AT3G23250, AT3G12820, AT1G56160, AT1G79180, AT1G16490, AT2G31180, AT1G06180	Glyma.08G168100, Glyma.15G259400, Glyma.10G165800, Glyma.20G223400, Glyma.03G250600, Glyma.19G248100	Medtr2g067420, Medtr7g115650	LOC_Os04g43680, LOC_Os02g41510, LOC_Os10g33810	Potri.007G067600, Potri.005G096600, Potri.019G018200	Sobic.006G148000, Sobic.004G219800, Sobic.001G219200	Seita.7G167300, Seita.1G239400, Seita.9G222100	Sevir.7G176600, Sevir.1G244400, Sevir.9G221500	VIT_219s0085g00050	Zm00001d003064, Zm00001d025864, Zm00001d017268, Zm00001d051149, Zm00001d014029, Zm00001d032694
S.italica_v2.2	Seita.7G185000	Fe,Zn,Cu,Mn	NA	NA	NA	NA	NA	Inferred	AtYSL1,AtYSL3,OsYSL2,OsYSL9,OsYSL16	NA	AT5G24380, AT5G53550, AT4G24120	Glyma.17G191300, Glyma.06G133000, Glyma.09G127600, Glyma.04G231900, Glyma.13G001500, Glyma.20G068300, Glyma.20G217400, Glyma.10G172900	Medtr3g092090, Medtr1g077840	LOC_Os04g45860, LOC_Os04g45900, LOC_Os02g43370	Potri.011G055224, Potri.001G084400, Potri.001G082400	Sobic.006G164200, Sobic.006G164300, Sobic.004G299700	Seita.7G185000, Seita.7G185100, Seita.1G254200, Seita.1G254100	Sevir.7G195100, Sevir.7G195200, Sevir.1G258500, Sevir.1G258400	VIT_216s0098g01250, VIT_202s0025g02500, VIT_202s0025g02510	Zm00001d002797, Zm00001d025977, Zm00001d017427
S.italica_v2.2	Seita.7G185100	Fe,Zn,Cu,Mn	NA	NA	NA	NA	NA	Inferred	AtYSL1,AtYSL3,OsYSL2,OsYSL9,OsYSL16	NA	AT5G24380, AT5G53550, AT4G24120	Glyma.17G191300, Glyma.06G133000, Glyma.09G127600, Glyma.04G231900, Glyma.13G001500, Glyma.20G068300, Glyma.20G217400, Glyma.10G172900	Medtr3g092090, Medtr1g077840	LOC_Os04g45860, LOC_Os04g45900, LOC_Os02g43370	Potri.011G055224, Potri.001G084400, Potri.001G082400	Sobic.006G164200, Sobic.006G164300, Sobic.004G299700	Seita.7G185000, Seita.7G185100, Seita.1G254200, Seita.1G254100	Sevir.7G195100, Sevir.7G195200, Sevir.1G258500, Sevir.1G258400	VIT_216s0098g01250, VIT_202s0025g02500, VIT_202s0025g02510	Zm00001d002797, Zm00001d025977, Zm00001d017427
S.italica_v2.2	Seita.7G190900	Mn,Zn	NA	NA	NA	NA	NA	Inferred	AtZIP1,OsZIP3,OsZIP5	NA	AT3G12750, AT1G05300, AT2G32270	Glyma.13G004400, Glyma.20G063100, Glyma.15G262800, Glyma.08G164400	Medtr3g081690, Medtr3g082050, Medtr3g081640, Medtr3g081580, Medtr2g064310, Medtr3g073900, Medtr3g073950	LOC_Os07g12890, LOC_Os05g39560, LOC_Os05g39540, LOC_Os04g52310, LOC_Os08g10630	Potri.006G006800, Potri.006G006600, Potri.006G006902, Potri.010G173300, Potri.008G083100	Sobic.002G083200, Sobic.009G170500, Sobic.007G064900, Sobic.006G212200, Sobic.007G075700	Seita.2G090600, Seita.3G208000, Seita.3G208100, Seita.7G190900, Seita.7G234300, Seita.6G026600	Sevir.2G093200, Sevir.3G213300, Sevir.3G213400, Sevir.7G203200, Sevir.7G245900, Sevir.6G025100	VIT_203s0017g02170, VIT_203s0017g02190, VIT_219s0085g00740, VIT_219s0085g00795	Zm00001d019228, Zm00001d038437, Zm00001d002343, Zm00001d049375, Zm00001d049993, Zm00001d019227
S.italica_v2.2	Seita.7G193900	Cu	NA	NA	NA	NA	NA	Inferred	AtHMA5,OsHMA5	NA	AT1G63440	Glyma.01G219100, Glyma.08G013600, Glyma.19G140000, Glyma.01G219000	Medtr8g079250, Medtr5g010420	LOC_Os04g46940	Potri.001G105800, Potri.003G125600, Potri.003G125700	Sobic.006G173800, Sobic.006G173700	Seita.7G194000, Seita.7G193900	Sevir.7G206000, Sevir.7G205900	VIT_202s0025g03640, VIT_202s0025g03630	Zm00001d002705, Zm00001d002708
S.italica_v2.2	Seita.7G194000	Cu	NA	NA	NA	NA	NA	Inferred	AtHMA5,OsHMA5	NA	AT1G63440	Glyma.01G219100, Glyma.08G013600, Glyma.19G140000, Glyma.01G219000	Medtr8g079250, Medtr5g010420	LOC_Os04g46940	Potri.001G105800, Potri.003G125600, Potri.003G125700	Sobic.006G173800, Sobic.006G173700	Seita.7G194000, Seita.7G193900	Sevir.7G206000, Sevir.7G205900	VIT_202s0025g03640, VIT_202s0025g03630	Zm00001d002705, Zm00001d002708
S.italica_v2.2	Seita.7G212500	Al	NA	NA	NA	NA	NA	Inferred	OsEXPA10	NA	AT3G03220	Glyma.02G240900, Glyma.14G210500	Medtr5g076950	LOC_Os04g49410	Potri.004G080200, Potri.017G140000	Sobic.006G191700	Seita.7G212500	Sevir.7G224300	VIT_204s0079g00420	Zm00001d002548, Zm00001d026014
S.italica_v2.2	Seita.7G216700	As	NA	NA	NA	NA	NA	Inferred	OsABCC7	NA	AT3G60970, AT3G60160	Glyma.07G121900, Glyma.03G101000	Medtr0874s0020, Medtr8g009640	LOC_Os04g49900, LOC_Os04g49890	Potri.014G180100	Sobic.006G054200, Sobic.006G195800	Seita.7G043600, Seita.7G076800, Seita.7G076700, Seita.7G216700	Sevir.7G048600, Sevir.7G083600, Sevir.7G083400, Sevir.7G228400	VIT_215s0021g00220	Zm00001d026041, Zm00001d002503
S.italica_v2.2	Seita.7G230500	Na,K	NA	NA	NA	NA	NA	Inferred	AtHKT1;1,OsHKT1;5,ZmHKT1;2,ZmHKT1	NA	AT4G10310	Glyma.07G130100, Glyma.12G133400, Glyma.06G271600, Glyma.01G002300	Medtr6g092890, Medtr6g092970, Medtr6g092840, Medtr6g092820, Medtr6g092940	LOC_Os04g51830, LOC_Os01g20160, LOC_Os02g07830	Potri.018G132200	Sobic.006G208100, Sobic.003G145800, Sobic.004G059800	Seita.7G230500, Seita.7G230600, Seita.5G192900, Seita.5G024400, Seita.1G068700	Sevir.7G241950, Sevir.5G195200, Sevir.5G023200, Sevir.1G067600	VIT_211s0103g00010, VIT_211s0103g00050, VIT_211s0103g00130, VIT_211s0103g00140, VIT_211s0103g00150	Zm00001d002378, Zm00001d040627
S.italica_v2.2	Seita.7G230600	Na,K	NA	NA	NA	NA	NA	Inferred	AtHKT1;1,OsHKT1;5,ZmHKT1;2,ZmHKT1	NA	AT4G10310	Glyma.07G130100, Glyma.12G133400, Glyma.06G271600, Glyma.01G002300	Medtr6g092890, Medtr6g092970, Medtr6g092840, Medtr6g092820, Medtr6g092940	LOC_Os04g51830, LOC_Os01g20160, LOC_Os02g07830	Potri.018G132200	Sobic.006G208100, Sobic.003G145800, Sobic.004G059800	Seita.7G230500, Seita.7G230600, Seita.5G192900, Seita.5G024400, Seita.1G068700	Sevir.7G241950, Sevir.5G195200, Sevir.5G023200, Sevir.1G067600	VIT_211s0103g00010, VIT_211s0103g00050, VIT_211s0103g00130, VIT_211s0103g00140, VIT_211s0103g00150	Zm00001d002378, Zm00001d040627
S.italica_v2.2	Seita.7G234300	Mn,Zn	NA	NA	NA	NA	NA	Inferred	AtZIP1,OsZIP3,OsZIP5	NA	AT3G12750, AT1G05300, AT2G32270	Glyma.13G004400, Glyma.20G063100, Glyma.15G262800, Glyma.08G164400	Medtr3g081690, Medtr3g082050, Medtr3g081640, Medtr3g081580, Medtr2g064310, Medtr3g073900, Medtr3g073950	LOC_Os07g12890, LOC_Os05g39560, LOC_Os05g39540, LOC_Os04g52310, LOC_Os08g10630	Potri.006G006800, Potri.006G006600, Potri.006G006902, Potri.010G173300, Potri.008G083100	Sobic.002G083200, Sobic.009G170500, Sobic.007G064900, Sobic.006G212200, Sobic.007G075700	Seita.2G090600, Seita.3G208000, Seita.3G208100, Seita.7G190900, Seita.7G234300, Seita.6G026600	Sevir.2G093200, Sevir.3G213300, Sevir.3G213400, Sevir.7G203200, Sevir.7G245900, Sevir.6G025100	VIT_203s0017g02170, VIT_203s0017g02190, VIT_219s0085g00740, VIT_219s0085g00795	Zm00001d019228, Zm00001d038437, Zm00001d002343, Zm00001d049375, Zm00001d049993, Zm00001d019227
S.italica_v2.2	Seita.7G241100	Cd,As	NA	NA	NA	NA	NA	Inferred	AtABCC1,OsABCC1	NA	AT2G34660, AT1G30400, AT1G30410, AT1G30420	Glyma.15G092400, Glyma.13G220000, Glyma.06G312300	Medtr2g019020, Medtr3g011820, Medtr3g011840	LOC_Os04g52900	Potri.011G091200.12.p, Potri.004G034700, Potri.004G034800, Potri.011G043100	Sobic.010G093800, Sobic.006G219300	Seita.7G241100	Sevir.7G252600	VIT_210s0003g04390, VIT_210s0003g04470	Zm00001d002275
S.italica_v2.2	Seita.7G312000	Cs,Zn,Fe	NA	NA	NA	NA	NA	Inferred	AtZIFL2,AtZIF1,OsZIFL12,ZmYS3	NA	AT5G13750, AT5G13740, AT3G43790	Glyma.06G313700, Glyma.06G313600, Glyma.04G124800, Glyma.13G186500, Glyma.13G186700, Glyma.15G224200, Glyma.13G186400, Glyma.13G186600	Medtr3g086440, Medtr8g062990, Medtr3g010820, Medtr8g042870, Medtr8g042820, Medtr8g042780, Medtr8g042770, Medtr3g010850, Medtr1194s0010, Medtr8g075280, Medtr3g010840	LOC_Os11g04120, LOC_Os11g04104, LOC_Os12g03899, LOC_Os12g03860, LOC_Os11g04030, LOC_Os12g03830, LOC_Os11g04020	Potri.008G010600, Potri.006G026200, Potri.016G024400	Sobic.005G024800, Sobic.008G015700, Sobic.005G024900, Sobic.005G097900, Sobic.008G015800, Sobic.005G024700, Sobic.008G084800	Seita.7G312300, Seita.8G020800, Seita.8G070700, Seita.7G312500, Seita.7G312000, Seita.8G020600, Seita.3G089200	Sevir.7G322400, Sevir.8G023400, Sevir.8G071400, Sevir.7G322100, Sevir.8G023200, Sevir.3G091300	VIT_213s0047g00050, VIT_213s0047g00080, VIT_213s0047g00010, VIT_213s0047g00040, VIT_208s0040g00510	Zm00001d005002, Zm00001d052435, Zm00001d005001, Zm00001d052434, Zm00001d041111
S.italica_v2.2	Seita.7G312300	Cs,Zn,Fe	NA	NA	NA	NA	NA	Inferred	AtZIFL2,AtZIF1,OsZIFL12,ZmYS3	NA	AT5G13750, AT5G13740, AT3G43790	Glyma.06G313700, Glyma.06G313600, Glyma.04G124800, Glyma.13G186500, Glyma.13G186700, Glyma.15G224200, Glyma.13G186400, Glyma.13G186600	Medtr3g086440, Medtr8g062990, Medtr3g010820, Medtr8g042870, Medtr8g042820, Medtr8g042780, Medtr8g042770, Medtr3g010850, Medtr1194s0010, Medtr8g075280, Medtr3g010840	LOC_Os11g04120, LOC_Os11g04104, LOC_Os12g03899, LOC_Os12g03860, LOC_Os11g04030, LOC_Os12g03830, LOC_Os11g04020	Potri.008G010600, Potri.006G026200, Potri.016G024400	Sobic.005G024800, Sobic.008G015700, Sobic.005G024900, Sobic.005G097900, Sobic.008G015800, Sobic.005G024700, Sobic.008G084800	Seita.7G312300, Seita.8G020800, Seita.8G070700, Seita.7G312500, Seita.7G312000, Seita.8G020600, Seita.3G089200	Sevir.7G322400, Sevir.8G023400, Sevir.8G071400, Sevir.7G322100, Sevir.8G023200, Sevir.3G091300	VIT_213s0047g00050, VIT_213s0047g00080, VIT_213s0047g00010, VIT_213s0047g00040, VIT_208s0040g00510	Zm00001d005002, Zm00001d052435, Zm00001d005001, Zm00001d052434, Zm00001d041111
S.italica_v2.2	Seita.7G312500	Cs,Zn,Fe	NA	NA	NA	NA	NA	Inferred	AtZIFL2,AtZIF1,OsZIFL12,ZmYS3	NA	AT5G13750, AT5G13740, AT3G43790	Glyma.06G313700, Glyma.06G313600, Glyma.04G124800, Glyma.13G186500, Glyma.13G186700, Glyma.15G224200, Glyma.13G186400, Glyma.13G186600	Medtr3g086440, Medtr8g062990, Medtr3g010820, Medtr8g042870, Medtr8g042820, Medtr8g042780, Medtr8g042770, Medtr3g010850, Medtr1194s0010, Medtr8g075280, Medtr3g010840	LOC_Os11g04120, LOC_Os11g04104, LOC_Os12g03899, LOC_Os12g03860, LOC_Os11g04030, LOC_Os12g03830, LOC_Os11g04020	Potri.008G010600, Potri.006G026200, Potri.016G024400	Sobic.005G024800, Sobic.008G015700, Sobic.005G024900, Sobic.005G097900, Sobic.008G015800, Sobic.005G024700, Sobic.008G084800	Seita.7G312300, Seita.8G020800, Seita.8G070700, Seita.7G312500, Seita.7G312000, Seita.8G020600, Seita.3G089200	Sevir.7G322400, Sevir.8G023400, Sevir.8G071400, Sevir.7G322100, Sevir.8G023200, Sevir.3G091300	VIT_213s0047g00050, VIT_213s0047g00080, VIT_213s0047g00010, VIT_213s0047g00040, VIT_208s0040g00510	Zm00001d005002, Zm00001d052435, Zm00001d005001, Zm00001d052434, Zm00001d041111
S.italica_v2.2	Seita.8G020600	Cs,Zn,Fe	NA	NA	NA	NA	NA	Inferred	AtZIFL2,AtZIF1,OsZIFL12,ZmYS3	NA	AT5G13750, AT5G13740, AT3G43790	Glyma.06G313700, Glyma.06G313600, Glyma.04G124800, Glyma.13G186500, Glyma.13G186700, Glyma.15G224200, Glyma.13G186400, Glyma.13G186600	Medtr3g086440, Medtr8g062990, Medtr3g010820, Medtr8g042870, Medtr8g042820, Medtr8g042780, Medtr8g042770, Medtr3g010850, Medtr1194s0010, Medtr8g075280, Medtr3g010840	LOC_Os11g04120, LOC_Os11g04104, LOC_Os12g03899, LOC_Os12g03860, LOC_Os11g04030, LOC_Os12g03830, LOC_Os11g04020	Potri.008G010600, Potri.006G026200, Potri.016G024400	Sobic.005G024800, Sobic.008G015700, Sobic.005G024900, Sobic.005G097900, Sobic.008G015800, Sobic.005G024700, Sobic.008G084800	Seita.7G312300, Seita.8G020800, Seita.8G070700, Seita.7G312500, Seita.7G312000, Seita.8G020600, Seita.3G089200	Sevir.7G322400, Sevir.8G023400, Sevir.8G071400, Sevir.7G322100, Sevir.8G023200, Sevir.3G091300	VIT_213s0047g00050, VIT_213s0047g00080, VIT_213s0047g00010, VIT_213s0047g00040, VIT_208s0040g00510	Zm00001d005002, Zm00001d052435, Zm00001d005001, Zm00001d052434, Zm00001d041111
S.italica_v2.2	Seita.8G020800	Cs,Zn,Fe	NA	NA	NA	NA	NA	Inferred	AtZIFL2,AtZIF1,OsZIFL12,ZmYS3	NA	AT5G13750, AT5G13740, AT3G43790	Glyma.06G313700, Glyma.06G313600, Glyma.04G124800, Glyma.13G186500, Glyma.13G186700, Glyma.15G224200, Glyma.13G186400, Glyma.13G186600	Medtr3g086440, Medtr8g062990, Medtr3g010820, Medtr8g042870, Medtr8g042820, Medtr8g042780, Medtr8g042770, Medtr3g010850, Medtr1194s0010, Medtr8g075280, Medtr3g010840	LOC_Os11g04120, LOC_Os11g04104, LOC_Os12g03899, LOC_Os12g03860, LOC_Os11g04030, LOC_Os12g03830, LOC_Os11g04020	Potri.008G010600, Potri.006G026200, Potri.016G024400	Sobic.005G024800, Sobic.008G015700, Sobic.005G024900, Sobic.005G097900, Sobic.008G015800, Sobic.005G024700, Sobic.008G084800	Seita.7G312300, Seita.8G020800, Seita.8G070700, Seita.7G312500, Seita.7G312000, Seita.8G020600, Seita.3G089200	Sevir.7G322400, Sevir.8G023400, Sevir.8G071400, Sevir.7G322100, Sevir.8G023200, Sevir.3G091300	VIT_213s0047g00050, VIT_213s0047g00080, VIT_213s0047g00010, VIT_213s0047g00040, VIT_208s0040g00510	Zm00001d005002, Zm00001d052435, Zm00001d005001, Zm00001d052434, Zm00001d041111
S.italica_v2.2	Seita.8G070700	Cs,Zn,Fe	NA	NA	NA	NA	NA	Inferred	AtZIFL2,AtZIF1,OsZIFL12,ZmYS3	NA	AT5G13750, AT5G13740, AT3G43790	Glyma.06G313700, Glyma.06G313600, Glyma.04G124800, Glyma.13G186500, Glyma.13G186700, Glyma.15G224200, Glyma.13G186400, Glyma.13G186600	Medtr3g086440, Medtr8g062990, Medtr3g010820, Medtr8g042870, Medtr8g042820, Medtr8g042780, Medtr8g042770, Medtr3g010850, Medtr1194s0010, Medtr8g075280, Medtr3g010840	LOC_Os11g04120, LOC_Os11g04104, LOC_Os12g03899, LOC_Os12g03860, LOC_Os11g04030, LOC_Os12g03830, LOC_Os11g04020	Potri.008G010600, Potri.006G026200, Potri.016G024400	Sobic.005G024800, Sobic.008G015700, Sobic.005G024900, Sobic.005G097900, Sobic.008G015800, Sobic.005G024700, Sobic.008G084800	Seita.7G312300, Seita.8G020800, Seita.8G070700, Seita.7G312500, Seita.7G312000, Seita.8G020600, Seita.3G089200	Sevir.7G322400, Sevir.8G023400, Sevir.8G071400, Sevir.7G322100, Sevir.8G023200, Sevir.3G091300	VIT_213s0047g00050, VIT_213s0047g00080, VIT_213s0047g00010, VIT_213s0047g00040, VIT_208s0040g00510	Zm00001d005002, Zm00001d052435, Zm00001d005001, Zm00001d052434, Zm00001d041111
S.italica_v2.2	Seita.8G097500	As,P	NA	NA	NA	NA	NA	Inferred	AtACR2	NA	AT5G03455	Glyma.19G185200	Medtr7g102310	LOC_Os03g01770	Potri.006G122700	Sobic.001G308800, Sobic.001G538600	Seita.9G337000, Seita.8G097500, Seita.5G006400, Seita.9G574100	Sevir.6G149500, Sevir.9G340600, Sevir.9G577800	VIT_208s0007g04910	Zm00001d047396
S.italica_v2.2	Seita.8G110600	Cu	NA	NA	NA	NA	NA	Inferred	AtAX1,OsATX1	NA	AT1G66240	Glyma.20G187100, Glyma.10G203200	Medtr1g092670	LOC_Os08g10480	Potri.008G023800, Potri.010G236500	Sobic.008G179500	Seita.8G110600	Sevir.8G115200	VIT_213s0074g00770	Zm00001d031132
S.italica_v2.2	Seita.8G118200	K	NA	NA	NA	NA	NA	Inferred	OsTPKb	NA				LOC_Os07g01810		Sobic.005G114000	Seita.8G118200	Sevir.8G124600		Zm00001d049218
S.italica_v2.2	Seita.8G156400	Ca	NA	NA	NA	NA	NA	Inferred	AtLOTR1	NA	AT5G50150, AT1G10750, AT1G70550, AT1G23340	Glyma.05G039800, Glyma.17G087100, Glyma.10G167900, Glyma.02G037400, Glyma.01G027800	Medtr3g077430, Medtr4g105400, Medtr8g069575, Medtr8g069590, Medtr8g069630, Medtr2g073050, Medtr5g033650	LOC_Os01g07570, LOC_Os06g28000, LOC_Os01g36660, LOC_Os11g47740	Potri.012G088300, Potri.015G080300, Potri.008G188000, Potri.010G044300	Sobic.003G052000, Sobic.010G143300, Sobic.003G184500	Seita.5G120400, Seita.4G150700, Seita.5G194000, Seita.8G156400, Seita.3G283200	Sevir.5G117000, Sevir.4G161600, Sevir.5G196200	VIT_217s0000g08870, VIT_200s0394g00010	Zm00001d008716, Zm00001d045987, Zm00001d044534
S.italica_v2.2	Seita.9G034400	Ni	NA	NA	NA	NA	NA	Inferred	AtZAT11	NA	AT2G28710, AT2G37430, AT3G53600	Glyma.20G099100, Glyma.10G290200, Glyma.02G094500, Glyma.18G287200, Glyma.13G333400, Glyma.15G040700, Glyma.12G065800, Glyma.11G142500, Glyma.03G173200, Glyma.19G174100, Glyma.10G045200, Glyma.13G132800, Glyma.03G173100, Glyma.19G174000, Glyma.19G174200, Glyma.03G173300, Glyma.13G133100, Glyma.10G045400	Medtr7g023560, Medtr2g096540, Medtr1g067660, Medtr7g100100, Medtr1g067650, Medtr1g067640	LOC_Os03g17150	Potri.010G209400, Potri.008G051200, Potri.009G027700, Potri.001G235800	Sobic.001G035300, Sobic.001G416200	Seita.9G034400, Seita.9G449600	Sevir.9G033500, Sevir.9G453500	VIT_213s0019g00480, VIT_206s0004g04180	Zm00001d034639, Zm00001d028667, Zm00001d047786
S.italica_v2.2	Seita.9G039700	Zn	NA	NA	NA	NA	NA	Inferred	AtHMA1	NA	AT4G37270	Glyma.17G166800, Glyma.05G098800	Medtr4g094985	LOC_Os06g47550	Potri.007G049000	Sobic.010G240500	Seita.9G039700, Seita.4G253000	Sevir.9G038966, Sevir.4G265200	VIT_207s0129g01040	Zm00001d014569
S.italica_v2.2	Seita.9G045300	Fe,Zn,Cu	NA	NA	NA	NA	NA	Inferred	OsNAS2,OsNAS1,OsNAS3	NA				LOC_Os03g19427, LOC_Os03g19420, LOC_Os07g48980		Sobic.001G395900, Sobic.001G151400	Seita.9G429600, Seita.9G045300, Seita.2G440200	Sevir.9G433666, Sevir.9G044800, Sevir.2G452700		Zm00001d047658, Zm00001d047651, Zm00001d047656, Zm00001d047639, Zm00001d028887, Zm00001d028888, Zm00001d022557, Zm00001d013655, Zm00001d033496
S.italica_v2.2	Seita.9G052300	P	NA	NA	NA	NA	NA	Inferred	OsPHF1	NA	AT3G52190	Glyma.20G190300, Glyma.10G200200	Medtr1g090873	LOC_Os07g09000, LOC_Os03g58570	Potri.010G232400, Potri.008G029200	Sobic.002G060900, Sobic.001G054000, Sobic.010G227900	Seita.2G065200, Seita.9G052300	Sevir.2G068500, Sevir.9G051400	VIT_213s0074g00010	Zm00001d019048, Zm00001d034487
S.italica_v2.2	Seita.9G059700	Zn	NA	NA	NA	NA	NA	Inferred	AtbZIP23,AtbZIP19	NA	AT4G35040, AT2G16770	Glyma.11G108100, Glyma.12G033000	Medtr4g073100	LOC_Os06g50310	Potri.004G175200, Potri.009G134900	Sobic.010G267500	Seita.9G059700, Seita.4G281600	Sevir.9G058800, Sevir.4G293800	VIT_203s0038g02420	Zm00001d036400, Zm00001d014795
S.italica_v2.2	Seita.9G085500	Ca,Mg	NA	NA	NA	NA	NA	Inferred	AtCNGC2/DND1	NA	AT5G15410	Glyma.08G241600, Glyma.18G263900	Medtr7g012260	LOC_Os03g55100	Potri.017G089800	Sobic.001G083800	Seita.9G085500	Sevir.9G083800	VIT_214s0108g01420	Zm00001d034076, Zm00001d013243
S.italica_v2.2	Seita.9G090100	Fe,Cd	NA	NA	NA	NA	NA	Inferred	AtOPT3	NA	AT4G16370	Glyma.07G267800, Glyma.17G006100	Medtr4g133968	LOC_Os03g54000	Potri.006G006000, Potri.016G006500	Sobic.001G087700	Seita.9G090100	Sevir.9G088600	VIT_200s0259g00120	Zm00001d034035
S.italica_v2.2	Seita.9G096900	S	NA	NA	NA	NA	NA	Inferred	AtATPS1	NA	AT3G22890, AT4G14680, AT5G43780	Glyma.10G242600, Glyma.20G151500	Medtr1g102550	LOC_Os03g53230	Potri.010G081200, Potri.008G159000	Sobic.001G094300	Seita.9G096900	Sevir.9G095300	VIT_205s0020g04210	Zm00001d033981, Zm00001d013296
S.italica_v2.2	Seita.9G097500	Mg	NA	NA	NA	NA	NA	Inferred	AtMGT7	NA	AT5G64560, AT5G09690, AT5G09720	Glyma.10G180200, Glyma.20G210300, Glyma.19G161600, Glyma.03G159400	Medtr1g093280, Medtr1g076210, Medtr7g096170	LOC_Os03g53110	Potri.010G077900, Potri.008G161400	Sobic.001G095000	Seita.9G097500	Sevir.9G095800	VIT_205s0020g04720, VIT_207s0141g00590	Zm00001d033969
S.italica_v2.2	Seita.9G134900	Na	NA	NA	NA	NA	NA	Inferred	AtAHA4	NA	AT5G62670, AT3G47950	Glyma.13G065400, Glyma.19G019200, Glyma.06G189900, Glyma.04G174800, Glyma.17G096100, Glyma.05G030700	Medtr6g011310, Medtr4g107500	LOC_Os03g48310, LOC_Os12g44150, LOC_Os07g09340	Potri.012G071600, Potri.015G066000	Sobic.001G132400, Sobic.008G190500, Sobic.002G065000	Seita.9G134900, Seita.3G406700, Seita.2G068600	Sevir.9G133800, Sevir.3G424800, Sevir.2G071500	VIT_214s0066g02550, VIT_217s0000g05540	Zm00001d033552, Zm00001d041214, Zm00001d019062
S.italica_v2.2	Seita.9G135000	P	NA	NA	NA	NA	NA	Inferred	AtVIH2,AtVIH1	NA	AT3G01310, AT5G15070	Glyma.13G065500, Glyma.19G019100, Glyma.18G255000, Glyma.09G241100	Medtr6g011290, Medtr7g009060	LOC_Os03g48300, LOC_Os01g56960, LOC_Os01g56980	Potri.017G076400, Potri.004G129900	Sobic.001G132600, Sobic.005G110505, Sobic.003G315166	Seita.9G135000, Seita.5G338800	Sevir.9G133900, Sevir.5G343000	VIT_214s0066g02540	Zm00001d033551
S.italica_v2.2	Seita.9G171400	Fe,Mn,Zn	NA	NA	NA	NA	NA	Inferred	AtNRAMP3	NA	AT2G23150, AT5G67330, AT1G47240	Glyma.17G165200, Glyma.05G101700, Glyma.11G051500, Glyma.01G190700, Glyma.04G044000, Glyma.06G044200	Medtr4g095075, Medtr5g016270, Medtr3g102620	LOC_Os03g11010, LOC_Os12g39180	Potri.007G050600, Potri.007G050700, Potri.002G121000	Sobic.001G462500, Sobic.001G170000, Sobic.008G143700	Seita.9G497200, Seita.9G171400, Seita.3G367300	Sevir.9G501400, Sevir.9G169700, Sevir.3G384700	VIT_207s0129g00620, VIT_218s0001g09490	Zm00001d048129, Zm00001d033367, Zm00001d030846
S.italica_v2.2	Seita.9G184500	Mo	NA	NA	NA	NA	NA	Inferred	AtMOT1,OsMOT1;1,MtMOT1.2,MtMOT1.3	NA	AT2G25680	Glyma.17G203000, Glyma.17G203200, Glyma.14G130000, Glyma.17G203500, Glyma.06G074100, Glyma.04G073000	Medtr1g010210, Medtr3g464210, Medtr1g010270, Medtr3g108190	LOC_Os08g01120	Potri.006G246000, Potri.006G245900	Sobic.001G187300	Seita.9G184500	Sevir.9G183400	VIT_204s0008g04450, VIT_204s0008g04460	Zm00001d033053
S.italica_v2.2	Seita.9G193500	B	NA	NA	NA	NA	NA	Inferred	AtNIP5;1,ZmTLS1	NA	AT4G10380	Glyma.20G170400, Glyma.10G221100	Medtr1g097840	LOC_Os10g36924	Potri.001G455000, Potri.011G146900	Sobic.001G195800	Seita.9G193500	Sevir.9G193400	VIT_202s0025g03260	Zm00001d032461
S.italica_v2.2	Seita.9G222100	Fe,Cd,Zn,Co,Mo	NA	NA	NA	NA	NA	Inferred	AtMYB72,AtMYB10	NA	AT3G23250, AT3G12820, AT1G56160, AT1G79180, AT1G16490, AT2G31180, AT1G06180	Glyma.08G168100, Glyma.15G259400, Glyma.10G165800, Glyma.20G223400, Glyma.03G250600, Glyma.19G248100	Medtr2g067420, Medtr7g115650	LOC_Os04g43680, LOC_Os02g41510, LOC_Os10g33810	Potri.007G067600, Potri.005G096600, Potri.019G018200	Sobic.006G148000, Sobic.004G219800, Sobic.001G219200	Seita.7G167300, Seita.1G239400, Seita.9G222100	Sevir.7G176600, Sevir.1G244400, Sevir.9G221500	VIT_219s0085g00050	Zm00001d003064, Zm00001d025864, Zm00001d017268, Zm00001d051149, Zm00001d014029, Zm00001d032694
S.italica_v2.2	Seita.9G238300	P,As,Se	NA	NA	NA	NA	NA	Inferred	AtPHT1;5,AtPHT1;4,AtPHT1;1,OsPT2	NA	AT3G54700, AT2G38940, AT2G32830, AT5G43370, AT5G43350, AT5G43360, AT4G08878, AT5G43340, AT4G08895	Glyma.10G186400, Glyma.20G204100, Glyma.03G162800, Glyma.19G164300, Glyma.10G036800, Glyma.10G186500, Glyma.20G204000, Glyma.10G006700, Glyma.02G005800	Medtr1g074940, Medtr7g096870, Medtr7g096880, Medtr1g069935, Medtr1g069930, Medtr1g074930, Medtr1g043200, Medtr1g043290, Medtr1g043220, Medtr3g082700	LOC_Os08g45000, LOC_Os03g04360, LOC_Os04g10690, LOC_Os04g10750, LOC_Os10g30770, LOC_Os03g05620, LOC_Os03g05640, LOC_Os03g05610, LOC_Os10g30790, LOC_Os10g20500	Potri.010G071500, Potri.005G223600, Potri.002G038900, Potri.010G071700, Potri.010G071600, Potri.010G072000, Potri.001G318500, Potri.005G175500, Potri.005G175700	Sobic.006G026800, Sobic.007G164400, Sobic.001G513400, Sobic.006G027300, Sobic.001G234900, Sobic.001G502000, Sobic.001G502100, Sobic.001G234800	Seita.7G033100, Seita.6G253400, Seita.4G276500, Seita.9G548500, Seita.7G032900, Seita.9G238400, Seita.9G538500, Seita.9G538600, Seita.6G012100, Seita.9G238300	Sevir.7G019800, Sevir.6G257900, Sevir.4G288300, Sevir.9G553200, Sevir.7G019300, Sevir.9G238400, Sevir.9G542800, Sevir.9G542900, Sevir.6G010350, Sevir.9G238300	VIT_207s0005g03290, VIT_205s0049g00940, VIT_205s0049g00920, VIT_205s0049g00930	Zm00001d025028, Zm00001d031875, Zm00001d027549, Zm00001d004301, Zm00001d027700, Zm00001d032850
S.italica_v2.2	Seita.9G238400	P,As,Se	NA	NA	NA	NA	NA	Inferred	AtPHT1;5,AtPHT1;4,AtPHT1;1,OsPT2	NA	AT3G54700, AT2G38940, AT2G32830, AT5G43370, AT5G43350, AT5G43360, AT4G08878, AT5G43340, AT4G08895	Glyma.10G186400, Glyma.20G204100, Glyma.03G162800, Glyma.19G164300, Glyma.10G036800, Glyma.10G186500, Glyma.20G204000, Glyma.10G006700, Glyma.02G005800	Medtr1g074940, Medtr7g096870, Medtr7g096880, Medtr1g069935, Medtr1g069930, Medtr1g074930, Medtr1g043200, Medtr1g043290, Medtr1g043220, Medtr3g082700	LOC_Os08g45000, LOC_Os03g04360, LOC_Os04g10690, LOC_Os04g10750, LOC_Os10g30770, LOC_Os03g05620, LOC_Os03g05640, LOC_Os03g05610, LOC_Os10g30790, LOC_Os10g20500	Potri.010G071500, Potri.005G223600, Potri.002G038900, Potri.010G071700, Potri.010G071600, Potri.010G072000, Potri.001G318500, Potri.005G175500, Potri.005G175700	Sobic.006G026800, Sobic.007G164400, Sobic.001G513400, Sobic.006G027300, Sobic.001G234900, Sobic.001G502000, Sobic.001G502100, Sobic.001G234800	Seita.7G033100, Seita.6G253400, Seita.4G276500, Seita.9G548500, Seita.7G032900, Seita.9G238400, Seita.9G538500, Seita.9G538600, Seita.6G012100, Seita.9G238300	Sevir.7G019800, Sevir.6G257900, Sevir.4G288300, Sevir.9G553200, Sevir.7G019300, Sevir.9G238400, Sevir.9G542800, Sevir.9G542900, Sevir.6G010350, Sevir.9G238300	VIT_207s0005g03290, VIT_205s0049g00940, VIT_205s0049g00920, VIT_205s0049g00930	Zm00001d025028, Zm00001d031875, Zm00001d027549, Zm00001d004301, Zm00001d027700, Zm00001d032850
S.italica_v2.2	Seita.9G262400	Fe	NA	NA	NA	NA	NA	Inferred	AtGA1	NA	AT4G02780	Glyma.03G154700, Glyma.19G157000, Glyma.03G154500, Glyma.03G154400	Medtr7g011663, Medtr7g011770, Medtr7g011740, Medtr7g094970	LOC_Os02g36210, LOC_Os04g09900, LOC_Os02g17780	Potri.002G052100, Potri.005G210300	Sobic.005G161200, Sobic.001G248600	Seita.1G203600, Seita.2G144900, Seita.9G351400, Seita.9G262400	Sevir.1G206900, Sevir.2G150600, Sevir.9G357500, Sevir.9G265300	VIT_207s0151g01070, VIT_207s0151g01040	Zm00001d024512, Zm00001d048867, Zm00001d048874, Zm00001d029648, Zm00001d032961
S.italica_v2.2	Seita.9G288200	Al	NA	NA	NA	NA	NA	Inferred	OsAUX3	NA	AT5G01240, AT2G38120	Glyma.01G114000, Glyma.03G063600, Glyma.03G063900, Glyma.07G147000, Glyma.18G198400, Glyma.02G255800, Glyma.14G060700, Glyma.11G228300, Glyma.18G029000	Medtr4g415390, Medtr7g067450, Medtr5g082220	LOC_Os01g63770, LOC_Os05g37470, LOC_Os03g14080, LOC_Os10g05690	Potri.006G098300, Potri.016G113600, Potri.008G066400, Potri.010G191000	Sobic.003G361300, Sobic.009G156600, Sobic.001G439000, Sobic.001G267100	Seita.5G387200, Seita.3G223500, Seita.9G471700, Seita.9G288200	Sevir.5G392400, Sevir.3G228500, Sevir.9G475300, Sevir.9G295700	VIT_208s0007g02030, VIT_213s0067g00330	Zm00001d042809, Zm00001d038275, Zm00001d028401, Zm00001d030310
S.italica_v2.2	Seita.9G335700	As	NA	NA	NA	NA	NA	Inferred	OsLSI2	NA				LOC_Os03g01700, LOC_Os10g39980		Sobic.001G539200, Sobic.001G307700	Seita.9G574800, Seita.9G335700	Sevir.9G339100		Zm00001d027305, Zm00001d029842
S.italica_v2.2	Seita.9G337000	As,P	NA	NA	NA	NA	NA	Inferred	AtACR2	NA	AT5G03455	Glyma.19G185200	Medtr7g102310	LOC_Os03g01770	Potri.006G122700	Sobic.001G308800, Sobic.001G538600	Seita.9G337000, Seita.8G097500, Seita.5G006400, Seita.9G574100	Sevir.6G149500, Sevir.9G340600, Sevir.9G577800	VIT_208s0007g04910	Zm00001d047396
S.italica_v2.2	Seita.9G337700	Mg	NA	NA	NA	NA	NA	Inferred	AtMGT6	NA	AT4G28580, AT3G58970	Glyma.05G168200, Glyma.08G126600	Medtr8g088670	LOC_Os10g39790	Potri.006G081700	Sobic.001G309400	Seita.9G337700	Sevir.9G341300	VIT_212s0034g02550	Zm00001d047388, Zm00001d029808
S.italica_v2.2	Seita.9G339800	Cu,Zn	NA	NA	NA	NA	NA	Inferred	AtMT4b,AtMT4a	NA	AT2G42000, AT2G23240	Glyma.18G157800, Glyma.08G346600	Medtr8g012330, Medtr7g053460	LOC_Os10g39610	Potri.009G167700, Potri.004G206400	Sobic.001G311200	Seita.9G339800	Sevir.9G343900		Zm00001d029778
S.italica_v2.2	Seita.9G351400	Fe	NA	NA	NA	NA	NA	Inferred	AtGA1	NA	AT4G02780	Glyma.03G154700, Glyma.19G157000, Glyma.03G154500, Glyma.03G154400	Medtr7g011663, Medtr7g011770, Medtr7g011740, Medtr7g094970	LOC_Os02g36210, LOC_Os04g09900, LOC_Os02g17780	Potri.002G052100, Potri.005G210300	Sobic.005G161200, Sobic.001G248600	Seita.1G203600, Seita.2G144900, Seita.9G351400, Seita.9G262400	Sevir.1G206900, Sevir.2G150600, Sevir.9G357500, Sevir.9G265300	VIT_207s0151g01070, VIT_207s0151g01040	Zm00001d024512, Zm00001d048867, Zm00001d048874, Zm00001d029648, Zm00001d032961
S.italica_v2.2	Seita.9G384500	Fe,Zn,Mn,Co	NA	NA	NA	NA	NA	Inferred	AtPYE	NA	AT3G47640	Glyma.05G027600, Glyma.17G098900	Medtr4g108360	LOC_Os03g26210, LOC_Os07g43530	Potri.015G142700, Potri.003G074400	Sobic.001G355600, Sobic.002G385300	Seita.9G384500, Seita.2G400400	Sevir.9G389000, Sevir.2G412100	VIT_214s0108g00480, VIT_217s0000g06000	Zm00001d029339, Zm00001d022225
S.italica_v2.2	Seita.9G406000	S	NA	NA	NA	NA	NA	Inferred	AtABH1	NA	AT2G13540	Glyma.16G049600, Glyma.19G101600	Medtr7g083840	LOC_Os03g22570	Potri.009G049200	Sobic.001G373800	Seita.9G406000	Sevir.9G409800	VIT_206s0009g03810	Zm00001d029133
S.italica_v2.2	Seita.9G416300	P	NA	NA	NA	NA	NA	Inferred	OsPHR2	NA				LOC_Os03g21240		Sobic.009G114300, Sobic.001G384300	Seita.9G416300	Sevir.9G420400		Zm00001d029020
S.italica_v2.2	Seita.9G429600	Fe,Zn,Cu	NA	NA	NA	NA	NA	Inferred	OsNAS2,OsNAS1,OsNAS3	NA				LOC_Os03g19427, LOC_Os03g19420, LOC_Os07g48980		Sobic.001G395900, Sobic.001G151400	Seita.9G429600, Seita.9G045300, Seita.2G440200	Sevir.9G433666, Sevir.9G044800, Sevir.2G452700		Zm00001d047658, Zm00001d047651, Zm00001d047656, Zm00001d047639, Zm00001d028887, Zm00001d028888, Zm00001d022557, Zm00001d013655, Zm00001d033496
S.italica_v2.2	Seita.9G437700	Fe	NA	NA	NA	NA	NA	Inferred	OsMIT	NA	AT1G07030, AT2G30160, AT1G07025	Glyma.02G231200, Glyma.14G198800	Medtr5g073040	LOC_Os03g18550	Potri.016G125200, Potri.009G077600, Potri.001G282400	Sobic.001G403700	Seita.9G437700	Sevir.9G441600	VIT_208s0058g00450, VIT_206s0004g07350	Zm00001d047709, Zm00001d028784
S.italica_v2.2	Seita.9G448600	Ca,Mn,Zn,Na,S,K,As,Se,Mo	NA	NA	NA	NA	NA	Inferred	AtESB1	NA	AT1G07730, AT2G28670, AT3G55230, AT2G39430	Glyma.11G144200, Glyma.11G144000, Glyma.12G067400, Glyma.11G144400, Glyma.08G258300, Glyma.18G282600	Medtr4g062520, Medtr4g062470, Medtr4g062460, Medtr1g115510, Medtr7g021300	LOC_Os01g06250, LOC_Os03g17220	Potri.008G049200, Potri.010G211800, Potri.008G049100, Potri.010G211900	Sobic.003G064800, Sobic.001G414800	Seita.5G110100, Seita.9G448600	Sevir.5G106900, Sevir.9G452600	VIT_200s0317g00070, VIT_206s0004g04035, VIT_200s0317g00080	Zm00001d039788, Zm00001d047775
S.italica_v2.2	Seita.9G449600	Ni	NA	NA	NA	NA	NA	Inferred	AtZAT11	NA	AT2G28710, AT2G37430, AT3G53600	Glyma.20G099100, Glyma.10G290200, Glyma.02G094500, Glyma.18G287200, Glyma.13G333400, Glyma.15G040700, Glyma.12G065800, Glyma.11G142500, Glyma.03G173200, Glyma.19G174100, Glyma.10G045200, Glyma.13G132800, Glyma.03G173100, Glyma.19G174000, Glyma.19G174200, Glyma.03G173300, Glyma.13G133100, Glyma.10G045400	Medtr7g023560, Medtr2g096540, Medtr1g067660, Medtr7g100100, Medtr1g067650, Medtr1g067640	LOC_Os03g17150	Potri.010G209400, Potri.008G051200, Potri.009G027700, Potri.001G235800	Sobic.001G035300, Sobic.001G416200	Seita.9G034400, Seita.9G449600	Sevir.9G033500, Sevir.9G453500	VIT_213s0019g00480, VIT_206s0004g04180	Zm00001d034639, Zm00001d028667, Zm00001d047786
S.italica_v2.2	Seita.9G469400	Fe,Mn	NA	NA	NA	NA	NA	Inferred	AtbHLH38,AtbHLH39,OsIRO2	NA	AT3G56970, AT3G56980, AT2G41240, AT5G04150	Glyma.19G132500, Glyma.19G132600, Glyma.03G130600, Glyma.03G130400	Medtr1g048720, Medtr1g048710, Medtr1g048750, Medtr7g090410	LOC_Os01g72370	Potri.016G037300, Potri.006G037600, Potri.006G037200	Sobic.003G428800	Seita.5G455700, Seita.9G469400	Sevir.5G462400, Sevir.9G473100	VIT_208s0007g05300, VIT_213s0073g00400, VIT_213s0047g00450	Zm00001d042062, Zm00001d011847
S.italica_v2.2	Seita.9G471700	Al	NA	NA	NA	NA	NA	Inferred	OsAUX3	NA	AT5G01240, AT2G38120	Glyma.01G114000, Glyma.03G063600, Glyma.03G063900, Glyma.07G147000, Glyma.18G198400, Glyma.02G255800, Glyma.14G060700, Glyma.11G228300, Glyma.18G029000	Medtr4g415390, Medtr7g067450, Medtr5g082220	LOC_Os01g63770, LOC_Os05g37470, LOC_Os03g14080, LOC_Os10g05690	Potri.006G098300, Potri.016G113600, Potri.008G066400, Potri.010G191000	Sobic.003G361300, Sobic.009G156600, Sobic.001G439000, Sobic.001G267100	Seita.5G387200, Seita.3G223500, Seita.9G471700, Seita.9G288200	Sevir.5G392400, Sevir.3G228500, Sevir.9G475300, Sevir.9G295700	VIT_208s0007g02030, VIT_213s0067g00330	Zm00001d042809, Zm00001d038275, Zm00001d028401, Zm00001d030310
S.italica_v2.2	Seita.9G476100	Fe	NA	NA	NA	NA	NA	Inferred	ZmYS1	NA		Glyma.16G219400, Glyma.09G169700, Glyma.09G170000	Medtr4g072360, Medtr4g072350, Medtr4g072320, Medtr6g073110	LOC_Os04g08550, LOC_Os10g02380, LOC_Os10g02490, LOC_Os03g13390		Sobic.006G018300, Sobic.006G018200, Sobic.001G443100	Seita.9G476100	Sevir.9G479900	VIT_205s0077g02180, VIT_218s0001g09570, VIT_205s0077g02150, VIT_205s0077g02190	Zm00001d025057, Zm00001d028360
S.italica_v2.2	Seita.9G478600	Mn	NA	NA	NA	NA	NA	Inferred	AtMTP8,OsMTP8.2,OsMTP8.1	NA	AT3G58060	Glyma.03G146700, Glyma.14G206600, Glyma.18G050400	Medtr5g075680, Medtr3g062610	LOC_Os02g53490, LOC_Os03g12530	Potri.001G010200, Potri.001G010000, Potri.001G010300	Sobic.004G315400, Sobic.001G445000	Seita.1G337100, Seita.9G478600	Sevir.1G343700, Sevir.9G482200	VIT_208s0007g06760, VIT_206s0004g01110	Zm00001d018242, Zm00001d028344
S.italica_v2.2	Seita.9G489200	Mn,Fe,Zn	NA	NA	NA	NA	NA	Inferred	AtFRD3/MAN1	NA	AT3G08040			LOC_Os03g11734	Potri.009G061100, Potri.001G266900	Sobic.001G454900	Seita.9G489200	Sevir.9G493200	VIT_213s0064g00930, VIT_213s0064g00940	Zm00001d028228
S.italica_v2.2	Seita.9G497200	Fe,Mn,Zn	NA	NA	NA	NA	NA	Inferred	AtNRAMP3	NA	AT2G23150, AT5G67330, AT1G47240	Glyma.17G165200, Glyma.05G101700, Glyma.11G051500, Glyma.01G190700, Glyma.04G044000, Glyma.06G044200	Medtr4g095075, Medtr5g016270, Medtr3g102620	LOC_Os03g11010, LOC_Os12g39180	Potri.007G050600, Potri.007G050700, Potri.002G121000	Sobic.001G462500, Sobic.001G170000, Sobic.008G143700	Seita.9G497200, Seita.9G171400, Seita.3G367300	Sevir.9G501400, Sevir.9G169700, Sevir.3G384700	VIT_207s0129g00620, VIT_218s0001g09490	Zm00001d048129, Zm00001d033367, Zm00001d030846
S.italica_v2.2	Seita.9G509800	Fe,Zn	NA	NA	NA	NA	NA	Inferred	OsRab6a	NA	AT5G64990, AT4G39890, AT2G22290, AT5G10260	Glyma.05G178300, Glyma.08G135400, Glyma.18G017000, Glyma.11G240300	Medtr3g087160, Medtr8g090215	LOC_Os03g09140	Potri.005G075300	Sobic.002G380300, Sobic.001G474200	Seita.2G395400, Seita.9G509800	Sevir.2G406800, Sevir.9G514000	VIT_200s0665g00040	Zm00001d006905
S.italica_v2.2	Seita.9G532700	S	NA	NA	NA	NA	NA	Inferred	AtSULTR3;1	NA	AT3G51895	Glyma.03G156700, Glyma.19G159000	Medtr7g095430	LOC_Os03g06520	Potri.010G082700, Potri.008G156600, Potri.002G049500, Potri.005G213500	Sobic.001G496800	Seita.9G532700	Sevir.9G537000	VIT_205s0020g03930, VIT_207s0151g00410, VIT_207s0151g00340	Zm00001d027749
S.italica_v2.2	Seita.9G538500	P,As,Se	NA	NA	NA	NA	NA	Inferred	AtPHT1;5,AtPHT1;4,AtPHT1;1,OsPT2	NA	AT3G54700, AT2G38940, AT2G32830, AT5G43370, AT5G43350, AT5G43360, AT4G08878, AT5G43340, AT4G08895	Glyma.10G186400, Glyma.20G204100, Glyma.03G162800, Glyma.19G164300, Glyma.10G036800, Glyma.10G186500, Glyma.20G204000, Glyma.10G006700, Glyma.02G005800	Medtr1g074940, Medtr7g096870, Medtr7g096880, Medtr1g069935, Medtr1g069930, Medtr1g074930, Medtr1g043200, Medtr1g043290, Medtr1g043220, Medtr3g082700	LOC_Os08g45000, LOC_Os03g04360, LOC_Os04g10690, LOC_Os04g10750, LOC_Os10g30770, LOC_Os03g05620, LOC_Os03g05640, LOC_Os03g05610, LOC_Os10g30790, LOC_Os10g20500	Potri.010G071500, Potri.005G223600, Potri.002G038900, Potri.010G071700, Potri.010G071600, Potri.010G072000, Potri.001G318500, Potri.005G175500, Potri.005G175700	Sobic.006G026800, Sobic.007G164400, Sobic.001G513400, Sobic.006G027300, Sobic.001G234900, Sobic.001G502000, Sobic.001G502100, Sobic.001G234800	Seita.7G033100, Seita.6G253400, Seita.4G276500, Seita.9G548500, Seita.7G032900, Seita.9G238400, Seita.9G538500, Seita.9G538600, Seita.6G012100, Seita.9G238300	Sevir.7G019800, Sevir.6G257900, Sevir.4G288300, Sevir.9G553200, Sevir.7G019300, Sevir.9G238400, Sevir.9G542800, Sevir.9G542900, Sevir.6G010350, Sevir.9G238300	VIT_207s0005g03290, VIT_205s0049g00940, VIT_205s0049g00920, VIT_205s0049g00930	Zm00001d025028, Zm00001d031875, Zm00001d027549, Zm00001d004301, Zm00001d027700, Zm00001d032850
S.italica_v2.2	Seita.9G538600	P,As,Se	NA	NA	NA	NA	NA	Inferred	AtPHT1;5,AtPHT1;4,AtPHT1;1,OsPT2	NA	AT3G54700, AT2G38940, AT2G32830, AT5G43370, AT5G43350, AT5G43360, AT4G08878, AT5G43340, AT4G08895	Glyma.10G186400, Glyma.20G204100, Glyma.03G162800, Glyma.19G164300, Glyma.10G036800, Glyma.10G186500, Glyma.20G204000, Glyma.10G006700, Glyma.02G005800	Medtr1g074940, Medtr7g096870, Medtr7g096880, Medtr1g069935, Medtr1g069930, Medtr1g074930, Medtr1g043200, Medtr1g043290, Medtr1g043220, Medtr3g082700	LOC_Os08g45000, LOC_Os03g04360, LOC_Os04g10690, LOC_Os04g10750, LOC_Os10g30770, LOC_Os03g05620, LOC_Os03g05640, LOC_Os03g05610, LOC_Os10g30790, LOC_Os10g20500	Potri.010G071500, Potri.005G223600, Potri.002G038900, Potri.010G071700, Potri.010G071600, Potri.010G072000, Potri.001G318500, Potri.005G175500, Potri.005G175700	Sobic.006G026800, Sobic.007G164400, Sobic.001G513400, Sobic.006G027300, Sobic.001G234900, Sobic.001G502000, Sobic.001G502100, Sobic.001G234800	Seita.7G033100, Seita.6G253400, Seita.4G276500, Seita.9G548500, Seita.7G032900, Seita.9G238400, Seita.9G538500, Seita.9G538600, Seita.6G012100, Seita.9G238300	Sevir.7G019800, Sevir.6G257900, Sevir.4G288300, Sevir.9G553200, Sevir.7G019300, Sevir.9G238400, Sevir.9G542800, Sevir.9G542900, Sevir.6G010350, Sevir.9G238300	VIT_207s0005g03290, VIT_205s0049g00940, VIT_205s0049g00920, VIT_205s0049g00930	Zm00001d025028, Zm00001d031875, Zm00001d027549, Zm00001d004301, Zm00001d027700, Zm00001d032850
S.italica_v2.2	Seita.9G548500	P,As,Se	NA	NA	NA	NA	NA	Inferred	AtPHT1;5,AtPHT1;4,AtPHT1;1,OsPT2	NA	AT3G54700, AT2G38940, AT2G32830, AT5G43370, AT5G43350, AT5G43360, AT4G08878, AT5G43340, AT4G08895	Glyma.10G186400, Glyma.20G204100, Glyma.03G162800, Glyma.19G164300, Glyma.10G036800, Glyma.10G186500, Glyma.20G204000, Glyma.10G006700, Glyma.02G005800	Medtr1g074940, Medtr7g096870, Medtr7g096880, Medtr1g069935, Medtr1g069930, Medtr1g074930, Medtr1g043200, Medtr1g043290, Medtr1g043220, Medtr3g082700	LOC_Os08g45000, LOC_Os03g04360, LOC_Os04g10690, LOC_Os04g10750, LOC_Os10g30770, LOC_Os03g05620, LOC_Os03g05640, LOC_Os03g05610, LOC_Os10g30790, LOC_Os10g20500	Potri.010G071500, Potri.005G223600, Potri.002G038900, Potri.010G071700, Potri.010G071600, Potri.010G072000, Potri.001G318500, Potri.005G175500, Potri.005G175700	Sobic.006G026800, Sobic.007G164400, Sobic.001G513400, Sobic.006G027300, Sobic.001G234900, Sobic.001G502000, Sobic.001G502100, Sobic.001G234800	Seita.7G033100, Seita.6G253400, Seita.4G276500, Seita.9G548500, Seita.7G032900, Seita.9G238400, Seita.9G538500, Seita.9G538600, Seita.6G012100, Seita.9G238300	Sevir.7G019800, Sevir.6G257900, Sevir.4G288300, Sevir.9G553200, Sevir.7G019300, Sevir.9G238400, Sevir.9G542800, Sevir.9G542900, Sevir.6G010350, Sevir.9G238300	VIT_207s0005g03290, VIT_205s0049g00940, VIT_205s0049g00920, VIT_205s0049g00930	Zm00001d025028, Zm00001d031875, Zm00001d027549, Zm00001d004301, Zm00001d027700, Zm00001d032850
S.italica_v2.2	Seita.9G574100	As,P	NA	NA	NA	NA	NA	Inferred	AtACR2	NA	AT5G03455	Glyma.19G185200	Medtr7g102310	LOC_Os03g01770	Potri.006G122700	Sobic.001G308800, Sobic.001G538600	Seita.9G337000, Seita.8G097500, Seita.5G006400, Seita.9G574100	Sevir.6G149500, Sevir.9G340600, Sevir.9G577800	VIT_208s0007g04910	Zm00001d047396
S.italica_v2.2	Seita.9G574800	As	NA	NA	NA	NA	NA	Inferred	OsLSI2	NA				LOC_Os03g01700, LOC_Os10g39980		Sobic.001G539200, Sobic.001G307700	Seita.9G574800, Seita.9G335700	Sevir.9G339100		Zm00001d027305, Zm00001d029842

### Sheet: Sviridis_v2.1
Species	GeneID	Elements	GeneName	Citation.s....DOI.only	Closest.species.orthologs	Tissue	Comments	Primary.Inferred	Inferred.from	Inferred.Elements	A.thaliana_TAIR10 orthologs	G.max_Wm82.a2.v1 orthologs	M.truncatula_Mt4.0v1 orthologs	O.sativa_v7.0 orthologs	P.trichocarpa_v4.1 orthologs	S.bicolor_v3.1.1 orthologs	S.italica_v2.2 orthologs	S.viridis_v2.1 orthologs	V.vinifera_v2.1 orthologs	Z.mays_RefGen_V4 orthologs
S.viridis_v2.1	Sevir.1G001900	As	NA	NA	NA	NA	NA	Inferred	AtHAC1,OsHAC1;1,OsHAC1;2	NA	AT2G21045, AT2G17850, AT5G66170	Glyma.12G017900, Glyma.01G165300, Glyma.11G077900, Glyma.02G047000, Glyma.16G126500	Medtr2g017630, Medtr2g059890, Medtr5g022390, Medtr8g075420	LOC_Os04g17660, LOC_Os02g01220	Potri.014G131300, Potri.005G111200	Sobic.006G032700, Sobic.004G002600	Seita.2G199200, Seita.1G002000	Sevir.2G207400, Sevir.1G001900	VIT_204s0023g03590, VIT_204s0023g03600	Zm00001d025081
S.viridis_v2.1	Sevir.1G014200	Pb	NA	NA	NA	NA	NA	Inferred	AtCNGC1	NA	AT5G53130	Glyma.14G161600, Glyma.04G237400, Glyma.06G126600	Medtr1g028370, Medtr3g091080	LOC_Os06g33570, LOC_Os06g33600, LOC_Os02g15580	Potri.015G019100, Potri.012G002200	Sobic.010G153700, Sobic.004G113400, Sobic.004G113300	Seita.4G168400, Seita.1G014200	Sevir.4G136300, Sevir.1G014200	VIT_216s0050g02560	Zm00001d037035, Zm00001d053401
S.viridis_v2.1	Sevir.1G025500	Al,As	NA	NA	NA	NA	NA	Inferred	AtNIP1;2,OsNIP1;1	NA	AT4G19030, AT4G18910	Glyma.05G162500, Glyma.08G120100, Glyma.08G120200, Glyma.05G162600, Glyma.13G224900, Glyma.15G087300	Medtr8g087710, Medtr8g087720, Medtr2g017660, Medtr2g017620, Medtr2g017590, Medtr2g017610, Medtr2g017570	LOC_Os02g13870	Potri.011G072100, Potri.004G063000	Sobic.004G102200	Seita.1G025100	Sevir.1G025500	VIT_210s0003g01830	Zm00001d016237
S.viridis_v2.1	Sevir.1G048900	Cu	NA	NA	NA	NA	NA	Inferred	OsHMA4	NA		Glyma.03G086000	Medtr8g012390	LOC_Os02g10290	Potri.001G019100	Sobic.004G079900	Seita.1G049200	Sevir.1G048900	VIT_206s0004g01890	Zm00001d015829
S.viridis_v2.1	Sevir.1G067600	Na,K	NA	NA	NA	NA	NA	Inferred	AtHKT1;1,OsHKT1;5,ZmHKT1;2,ZmHKT1	NA	AT4G10310	Glyma.07G130100, Glyma.12G133400, Glyma.06G271600, Glyma.01G002300	Medtr6g092890, Medtr6g092970, Medtr6g092840, Medtr6g092820, Medtr6g092940	LOC_Os04g51830, LOC_Os01g20160, LOC_Os02g07830	Potri.018G132200	Sobic.006G208100, Sobic.003G145800, Sobic.004G059800	Seita.7G230500, Seita.7G230600, Seita.5G192900, Seita.5G024400, Seita.1G068700	Sevir.7G241950, Sevir.5G195200, Sevir.5G023200, Sevir.1G067600	VIT_211s0103g00010, VIT_211s0103g00050, VIT_211s0103g00130, VIT_211s0103g00140, VIT_211s0103g00150	Zm00001d002378, Zm00001d040627
S.viridis_v2.1	Sevir.1G080600	As	NA	NA	NA	NA	NA	Inferred	OsHAC4	NA				LOC_Os02g06290		Sobic.004G046400	Seita.1G082100	Sevir.1G080600		Zm00001d053862
S.viridis_v2.1	Sevir.1G097200	Al	NA	NA	NA	NA	NA	Inferred	OsNRAMP4	NA				LOC_Os02g03900		Sobic.004G029900	Seita.1G098100	Sevir.1G097200		Zm00001d015133
S.viridis_v2.1	Sevir.1G112000	Fe,Mn,Zn	NA	NA	NA	NA	NA	Inferred	AtAPG5	NA	AT5G17290	Glyma.14G210200, Glyma.02G240700	Medtr5g076920	LOC_Os02g02570	Potri.017G139700	Sobic.004G013600	Seita.1G112300	Sevir.1G112000	VIT_202s0012g02270	Zm00001d015009
S.viridis_v2.1	Sevir.1G117500	Fe	NA	NA	NA	NA	NA	Inferred	OsbHLH59	NA				LOC_Os02g02480		Sobic.004G012100	Seita.1G118500	Sevir.1G117500		Zm00001d014995, Zm00001d054038
S.viridis_v2.1	Sevir.1G132950	Se,S	NA	NA	NA	NA	NA	Inferred	AtCPNIFS	NA	AT1G08490	Glyma.09G021000, Glyma.15G127400	Medtr3g083980	LOC_Os12g18900	Potri.009G066000	Sobic.005G014700, Sobic.004G132600	Seita.1G134500	Sevir.1G132950	VIT_206s0009g02300	Zm00001d052364
S.viridis_v2.1	Sevir.1G177900	Cs,K	NA	NA	NA	NA	NA	Inferred	OsHAK1,ZmHAK5	NA				LOC_Os02g31940, LOC_Os02g31910, LOC_Os04g32920, LOC_Os01g70490		Sobic.004G160000, Sobic.006G062100, Sobic.006G061300, Sobic.003G413600, Sobic.003G413700	Seita.1G175000, Seita.7G082800, Seita.7G082700, Seita.7G082300, Seita.5G439500	Sevir.1G177900, Sevir.7G090300, Sevir.7G090200, Sevir.7G089700, Sevir.5G446100		Zm00001d025303, Zm00001d003861, Zm00001d042244
S.viridis_v2.1	Sevir.1G206900	Fe	NA	NA	NA	NA	NA	Inferred	AtGA1	NA	AT4G02780	Glyma.03G154700, Glyma.19G157000, Glyma.03G154500, Glyma.03G154400	Medtr7g011663, Medtr7g011770, Medtr7g011740, Medtr7g094970	LOC_Os02g36210, LOC_Os04g09900, LOC_Os02g17780	Potri.002G052100, Potri.005G210300	Sobic.005G161200, Sobic.001G248600	Seita.1G203600, Seita.2G144900, Seita.9G351400, Seita.9G262400	Sevir.1G206900, Sevir.2G150600, Sevir.9G357500, Sevir.9G265300	VIT_207s0151g01070, VIT_207s0151g01040	Zm00001d024512, Zm00001d048867, Zm00001d048874, Zm00001d029648, Zm00001d032961
S.viridis_v2.1	Sevir.1G212900	Zn	NA	NA	NA	NA	NA	Inferred	AtPCR2	NA	AT1G68610, AT5G35525, AT1G14880, AT1G14870	Glyma.05G236200, Glyma.05G236300, Glyma.08G043500, Glyma.07G041300, Glyma.07G185200	Medtr8g104890, Medtr5g017650, Medtr8g104870, Medtr8g104830	LOC_Os02g36940, LOC_Os02g36950	Potri.010G127700, Potri.008G132850, Potri.008G132775, Potri.010G109100, Potri.010G108900, Potri.010G108800, Potri.008G132900	Sobic.006G107900	Seita.1G209500	Sevir.1G212900	VIT_201s0011g03260, VIT_201s0011g05420, VIT_201s0011g05440, VIT_201s0011g05430, VIT_201s0011g05470, VIT_201s0011g05450
S.viridis_v2.1	Sevir.1G244400	Fe,Cd,Zn,Co,Mo	NA	NA	NA	NA	NA	Inferred	AtMYB72,AtMYB10	NA	AT3G23250, AT3G12820, AT1G56160, AT1G79180, AT1G16490, AT2G31180, AT1G06180	Glyma.08G168100, Glyma.15G259400, Glyma.10G165800, Glyma.20G223400, Glyma.03G250600, Glyma.19G248100	Medtr2g067420, Medtr7g115650	LOC_Os04g43680, LOC_Os02g41510, LOC_Os10g33810	Potri.007G067600, Potri.005G096600, Potri.019G018200	Sobic.006G148000, Sobic.004G219800, Sobic.001G219200	Seita.7G167300, Seita.1G239400, Seita.9G222100	Sevir.7G176600, Sevir.1G244400, Sevir.9G221500	VIT_219s0085g00050	Zm00001d003064, Zm00001d025864, Zm00001d017268, Zm00001d051149, Zm00001d014029, Zm00001d032694
S.viridis_v2.1	Sevir.1G258400	Fe,Zn,Cu,Mn	NA	NA	NA	NA	NA	Inferred	AtYSL1,AtYSL3,OsYSL2,OsYSL9,OsYSL16	NA	AT5G24380, AT5G53550, AT4G24120	Glyma.17G191300, Glyma.06G133000, Glyma.09G127600, Glyma.04G231900, Glyma.13G001500, Glyma.20G068300, Glyma.20G217400, Glyma.10G172900	Medtr3g092090, Medtr1g077840	LOC_Os04g45860, LOC_Os04g45900, LOC_Os02g43370	Potri.011G055224, Potri.001G084400, Potri.001G082400	Sobic.006G164200, Sobic.006G164300, Sobic.004G299700	Seita.7G185000, Seita.7G185100, Seita.1G254200, Seita.1G254100	Sevir.7G195100, Sevir.7G195200, Sevir.1G258500, Sevir.1G258400	VIT_216s0098g01250, VIT_202s0025g02500, VIT_202s0025g02510	Zm00001d002797, Zm00001d025977, Zm00001d017427
S.viridis_v2.1	Sevir.1G258500	Fe,Zn,Cu,Mn	NA	NA	NA	NA	NA	Inferred	AtYSL1,AtYSL3,OsYSL2,OsYSL9,OsYSL16	NA	AT5G24380, AT5G53550, AT4G24120	Glyma.17G191300, Glyma.06G133000, Glyma.09G127600, Glyma.04G231900, Glyma.13G001500, Glyma.20G068300, Glyma.20G217400, Glyma.10G172900	Medtr3g092090, Medtr1g077840	LOC_Os04g45860, LOC_Os04g45900, LOC_Os02g43370	Potri.011G055224, Potri.001G084400, Potri.001G082400	Sobic.006G164200, Sobic.006G164300, Sobic.004G299700	Seita.7G185000, Seita.7G185100, Seita.1G254200, Seita.1G254100	Sevir.7G195100, Sevir.7G195200, Sevir.1G258500, Sevir.1G258400	VIT_216s0098g01250, VIT_202s0025g02500, VIT_202s0025g02510	Zm00001d002797, Zm00001d025977, Zm00001d017427
S.viridis_v2.1	Sevir.1G258600	Fe	NA	NA	NA	NA	NA	Inferred	OsYSL15	NA				LOC_Os02g43410		Sobic.004G299600, Sobic.004G299500	Seita.1G254300	Sevir.1G258600		Zm00001d017429
S.viridis_v2.1	Sevir.1G260500	Mg,P,S,Co	NA	NA	NA	NA	NA	Inferred	AtUCC2	NA	AT2G44790, AT3G60270, AT3G60280	Glyma.03G109900, Glyma.07G115000	Medtr8g007035, Medtr8g007020	LOC_Os04g46130, LOC_Os02g43660	Potri.014G049600	Sobic.006G166800, Sobic.004G297900	Seita.2G157200, Seita.1G256300	Sevir.7G198000, Sevir.1G260500	VIT_215s0021g01390	Zm00001d002772, Zm00001d051333, Zm00001d017455
S.viridis_v2.1	Sevir.1G275100	P	NA	NA	NA	NA	NA	Inferred	AtLPCAT1	NA	AT1G12640, AT1G63050	Glyma.05G049500, Glyma.17G131500	Medtr4g102750	LOC_Os02g45344	Potri.001G110100, Potri.003G121700	Sobic.004G283600	Seita.1G270400	Sevir.1G275100	VIT_202s0025g04410	Zm00001d017584
S.viridis_v2.1	Sevir.1G292400	Na,K,Rb,Mg,Ca,Fe,Mo	NA	NA	NA	NA	NA	Inferred	AtTSC10a	NA	AT5G19200, AT3G06060	Glyma.15G105400, Glyma.13G207200, Glyma.12G174300	Medtr3g098750, Medtr2g022600	LOC_Os02g47350	Potri.010G191800	Sobic.004G269700, Sobic.004G337066	Seita.1G287300	Sevir.1G292400	VIT_205s0020g02840	Zm00001d051552, Zm00001d017748
S.viridis_v2.1	Sevir.1G325000	Se	NA	NA	NA	NA	NA	Inferred	OsLSI1	NA		Glyma.18G259500, Glyma.09G238200	Medtr7g010650	LOC_Os06g12310, LOC_Os02g51110	Potri.017G083300	Sobic.010G092600, Sobic.004G238100	Seita.4G098700, Seita.1G318800	Sevir.4G097800, Sevir.1G325000	VIT_214s0108g00700	Zm00001d044826, Zm00001d037228, Zm00001d052261, Zm00001d018037
S.viridis_v2.1	Sevir.1G340900	K	NA	NA	NA	NA	NA	Inferred	AtCPR5	NA	AT5G64930	Glyma.06G145800	Medtr3g094760	LOC_Os01g68970, LOC_Os02g53070	Potri.007G082100, Potri.005G083600	Sobic.003G402900, Sobic.004G312100	Seita.5G428700, Seita.1G334300	Sevir.5G434600, Sevir.1G340900	VIT_207s0031g01470	Zm00001d012040, Zm00001d052145
S.viridis_v2.1	Sevir.1G343700	Mn	NA	NA	NA	NA	NA	Inferred	AtMTP8,OsMTP8.2,OsMTP8.1	NA	AT3G58060	Glyma.03G146700, Glyma.14G206600, Glyma.18G050400	Medtr5g075680, Medtr3g062610	LOC_Os02g53490, LOC_Os03g12530	Potri.001G010200, Potri.001G010000, Potri.001G010300	Sobic.004G315400, Sobic.001G445000	Seita.1G337100, Seita.9G478600	Sevir.1G343700, Sevir.9G482200	VIT_208s0007g06760, VIT_206s0004g01110	Zm00001d018242, Zm00001d028344
S.viridis_v2.1	Sevir.1G349900	S	NA	NA	NA	NA	NA	Inferred	AtAT3G14280	NA	AT3G14280	Glyma.03G263400, Glyma.19G262400, Glyma.07G045700, Glyma.16G013600	Medtr7g117550, Medtr8g023100	LOC_Os02g54180, LOC_Os06g09350	Potri.003G072400, Potri.001G163100	Sobic.010G071500, Sobic.004G321500, Sobic.010G071400	Seita.1G179900, Seita.2G256600, Seita.1G342900, Seita.4G041800, Seita.4G042000	Sevir.2G267450, Sevir.8G253632, Sevir.1G349900, Sevir.4G039500, Sevir.4G039600	VIT_209s0002g00370	Zm00001d037097
S.viridis_v2.1	Sevir.1G367100	P	NA	NA	NA	NA	NA	Inferred	AtPHO1,OsPHO1;2	NA	AT3G23430	Glyma.02G003700, Glyma.10G004800, Glyma.20G206900, Glyma.10G183300	Medtr1g041695, Medtr1g075640	LOC_Os02g56510	Potri.008G169400, Potri.010G069000	Sobic.004G339800	Seita.1G360400	Sevir.1G367100	VIT_205s0049g01410	Zm00001d051945, Zm00001d018445
S.viridis_v2.1	Sevir.2G037000	K	NA	NA	NA	NA	NA	Inferred	AtCIPK23	NA	AT1G30270	Glyma.09G089700	Medtr2g049790	LOC_Os07g05620	Potri.018G119200, Potri.006G062800	Sobic.002G034700	Seita.2G032200	Sevir.2G037000	VIT_210s0003g04020	Zm00001d018799
S.viridis_v2.1	Sevir.2G053400	K	NA	NA	NA	NA	NA	Inferred	OsAKT1	NA		Glyma.06G071100, Glyma.04G069400, Glyma.17G207900, Glyma.14G126500	Medtr3g107720, Medtr1g011755	LOC_Os01g45990, LOC_Os07g07910		Sobic.003G237900, Sobic.002G049700	Seita.5G244400, Seita.2G049100	Sevir.5G252300, Sevir.2G053400	VIT_204s0008g04990	Zm00001d011473, Zm00001d044056, Zm00001d018924, Zm00001d018918
S.viridis_v2.1	Sevir.2G068500	P	NA	NA	NA	NA	NA	Inferred	OsPHF1	NA	AT3G52190	Glyma.20G190300, Glyma.10G200200	Medtr1g090873	LOC_Os07g09000, LOC_Os03g58570	Potri.010G232400, Potri.008G029200	Sobic.002G060900, Sobic.001G054000, Sobic.010G227900	Seita.2G065200, Seita.9G052300	Sevir.2G068500, Sevir.9G051400	VIT_213s0074g00010	Zm00001d019048, Zm00001d034487
S.viridis_v2.1	Sevir.2G071500	Na	NA	NA	NA	NA	NA	Inferred	AtAHA4	NA	AT5G62670, AT3G47950	Glyma.13G065400, Glyma.19G019200, Glyma.06G189900, Glyma.04G174800, Glyma.17G096100, Glyma.05G030700	Medtr6g011310, Medtr4g107500	LOC_Os03g48310, LOC_Os12g44150, LOC_Os07g09340	Potri.012G071600, Potri.015G066000	Sobic.001G132400, Sobic.008G190500, Sobic.002G065000	Seita.9G134900, Seita.3G406700, Seita.2G068600	Sevir.9G133800, Sevir.3G424800, Sevir.2G071500	VIT_214s0066g02550, VIT_217s0000g05540	Zm00001d033552, Zm00001d041214, Zm00001d019062
S.viridis_v2.1	Sevir.2G092800	Zn,Cd	NA	NA	NA	NA	NA	Inferred	AtHMA4,AtHMA2,AtHMA3,OsHMA3	NA	AT2G19110, AT4G30110, AT4G30120	Glyma.09G055600, Glyma.13G099600, Glyma.17G060400	Medtr2g036380, Medtr4g127580	LOC_Os07g12900	Potri.006G076900	Sobic.010G250900, Sobic.002G083100, Sobic.002G083000	Seita.4G242300, Seita.2G090500, Seita.2G090300	Sevir.4G255000, Sevir.2G093100, Sevir.2G092800	VIT_211s0103g00370	Zm00001d014669, Zm00001d019226, Zm00001d005189, Zm00001d005190
S.viridis_v2.1	Sevir.2G093100	Zn,Cd	NA	NA	NA	NA	NA	Inferred	AtHMA4,AtHMA2,AtHMA3,OsHMA3	NA	AT2G19110, AT4G30110, AT4G30120	Glyma.09G055600, Glyma.13G099600, Glyma.17G060400	Medtr2g036380, Medtr4g127580	LOC_Os07g12900	Potri.006G076900	Sobic.010G250900, Sobic.002G083100, Sobic.002G083000	Seita.4G242300, Seita.2G090500, Seita.2G090300	Sevir.4G255000, Sevir.2G093100, Sevir.2G092800	VIT_211s0103g00370	Zm00001d014669, Zm00001d019226, Zm00001d005189, Zm00001d005190
S.viridis_v2.1	Sevir.2G093200	Mn,Zn	NA	NA	NA	NA	NA	Inferred	AtZIP1,OsZIP3,OsZIP5	NA	AT3G12750, AT1G05300, AT2G32270	Glyma.13G004400, Glyma.20G063100, Glyma.15G262800, Glyma.08G164400	Medtr3g081690, Medtr3g082050, Medtr3g081640, Medtr3g081580, Medtr2g064310, Medtr3g073900, Medtr3g073950	LOC_Os07g12890, LOC_Os05g39560, LOC_Os05g39540, LOC_Os04g52310, LOC_Os08g10630	Potri.006G006800, Potri.006G006600, Potri.006G006902, Potri.010G173300, Potri.008G083100	Sobic.002G083200, Sobic.009G170500, Sobic.007G064900, Sobic.006G212200, Sobic.007G075700	Seita.2G090600, Seita.3G208000, Seita.3G208100, Seita.7G190900, Seita.7G234300, Seita.6G026600	Sevir.2G093200, Sevir.3G213300, Sevir.3G213400, Sevir.7G203200, Sevir.7G245900, Sevir.6G025100	VIT_203s0017g02170, VIT_203s0017g02190, VIT_219s0085g00740, VIT_219s0085g00795	Zm00001d019228, Zm00001d038437, Zm00001d002343, Zm00001d049375, Zm00001d049993, Zm00001d019227
S.viridis_v2.1	Sevir.2G103000	Fe,Mn,Cd	NA	NA	NA	NA	NA	Inferred	OsNRAMP5,OsNRAMP1,MtNRAMP1	NA		Glyma.06G115800	Medtr3g088440, Medtr3g088460	LOC_Os07g15370, LOC_Os07g15460	Potri.002G080500, Potri.005G181100, Potri.005G181000, Potri.002G080400	Sobic.002G095400, Sobic.002G095600	Seita.2G100300, Seita.2G100400	Sevir.2G103000, Sevir.2G103100	VIT_218s0001g02140, VIT_218s0001g02120	Zm00001d019327, Zm00001d005479
S.viridis_v2.1	Sevir.2G103100	Fe,Mn,Cd	NA	NA	NA	NA	NA	Inferred	OsNRAMP5,OsNRAMP1,MtNRAMP1	NA		Glyma.06G115800	Medtr3g088440, Medtr3g088460	LOC_Os07g15370, LOC_Os07g15460	Potri.002G080500, Potri.005G181100, Potri.005G181000, Potri.002G080400	Sobic.002G095400, Sobic.002G095600	Seita.2G100300, Seita.2G100400	Sevir.2G103000, Sevir.2G103100	VIT_218s0001g02140, VIT_218s0001g02120	Zm00001d019327, Zm00001d005479
S.viridis_v2.1	Sevir.2G125000	P	NA	NA	NA	NA	NA	Inferred	AtPHR1	NA	AT5G29000, AT3G04450, AT2G20400, AT4G28610	Glyma.10G039700, Glyma.13G126200, Glyma.19G167500, Glyma.03G166400, Glyma.19G247600, Glyma.03G250000	Medtr7g098250, Medtr1g080330, Medtr7g115530	LOC_Os07g25710	Potri.002G257800.11.p, Potri.013G048000, Potri.019G020900	Sobic.002G121600	Seita.2G118400	Sevir.2G125000	VIT_207s0005g04120, VIT_214s0036g01380	Zm00001d019536
S.viridis_v2.1	Sevir.2G145000	Li,P,S,Fe,Co	NA	NA	NA	NA	NA	Inferred	AtUCC1	NA	AT2G32300	Glyma.13G305600, Glyma.12G196600	Medtr2g088990	LOC_Os08g04310, LOC_Os09g39940, LOC_Os08g04360, LOC_Os08g04350, LOC_Os08g04340, LOC_Os08g04370	Potri.007G120200	Sobic.007G033300, Sobic.007G033400, Sobic.002G140300, Sobic.002G140400	Seita.6G070700, Seita.2G139400, Seita.2G139500	Sevir.6G069300, Sevir.2G145000	VIT_212s0059g02640	Zm00001d024691, Zm00001d019726, Zm00001d019725
S.viridis_v2.1	Sevir.2G150600	Fe	NA	NA	NA	NA	NA	Inferred	AtGA1	NA	AT4G02780	Glyma.03G154700, Glyma.19G157000, Glyma.03G154500, Glyma.03G154400	Medtr7g011663, Medtr7g011770, Medtr7g011740, Medtr7g094970	LOC_Os02g36210, LOC_Os04g09900, LOC_Os02g17780	Potri.002G052100, Potri.005G210300	Sobic.005G161200, Sobic.001G248600	Seita.1G203600, Seita.2G144900, Seita.9G351400, Seita.9G262400	Sevir.1G206900, Sevir.2G150600, Sevir.9G357500, Sevir.9G265300	VIT_207s0151g01070, VIT_207s0151g01040	Zm00001d024512, Zm00001d048867, Zm00001d048874, Zm00001d029648, Zm00001d032961
S.viridis_v2.1	Sevir.2G205200	Fe,Zn	NA	NA	NA	NA	NA	Inferred	AtVIT1,OsVIT1,OsVIT2	NA	AT2G01770	Glyma.08G047500, Glyma.05G240600	Medtr8g105790, Medtr8g105810	LOC_Os04g38940, LOC_Os09g23300	Potri.010G104100, Potri.010G104200	Sobic.006G109000, Sobic.002G194600	Seita.7G126700, Seita.2G197500	Sevir.7G134800, Sevir.2G205200	VIT_201s0011g06010, VIT_201s0011g06000	Zm00001d025623, Zm00001d020395
S.viridis_v2.1	Sevir.2G207400	As	NA	NA	NA	NA	NA	Inferred	AtHAC1,OsHAC1;1,OsHAC1;2	NA	AT2G21045, AT2G17850, AT5G66170	Glyma.12G017900, Glyma.01G165300, Glyma.11G077900, Glyma.02G047000, Glyma.16G126500	Medtr2g017630, Medtr2g059890, Medtr5g022390, Medtr8g075420	LOC_Os04g17660, LOC_Os02g01220	Potri.014G131300, Potri.005G111200	Sobic.006G032700, Sobic.004G002600	Seita.2G199200, Seita.1G002000	Sevir.2G207400, Sevir.1G001900	VIT_204s0023g03590, VIT_204s0023g03600	Zm00001d025081
S.viridis_v2.1	Sevir.2G228000	Cu	NA	NA	NA	NA	NA	Inferred	AtCOPT5	NA	AT5G20650	Glyma.04G057000, Glyma.06G057400, Glyma.14G107100, Glyma.17G219400	Medtr3g105330, Medtr1g015000	LOC_Os09g26900, LOC_Os08g35490	Potri.006G219200, Potri.006G140700	Sobic.002G215800, Sobic.001G353200	Seita.2G218500	Sevir.2G228000	VIT_211s0016g00920	Zm00001d020623, Zm00001d005819
S.viridis_v2.1	Sevir.2G267450	S	NA	NA	NA	NA	NA	Inferred	AtAT3G14280	NA	AT3G14280	Glyma.03G263400, Glyma.19G262400, Glyma.07G045700, Glyma.16G013600	Medtr7g117550, Medtr8g023100	LOC_Os02g54180, LOC_Os06g09350	Potri.003G072400, Potri.001G163100	Sobic.010G071500, Sobic.004G321500, Sobic.010G071400	Seita.1G179900, Seita.2G256600, Seita.1G342900, Seita.4G041800, Seita.4G042000	Sevir.2G267450, Sevir.8G253632, Sevir.1G349900, Sevir.4G039500, Sevir.4G039600	VIT_209s0002g00370	Zm00001d037097
S.viridis_v2.1	Sevir.2G331800	Cs,K,Mg	NA	NA	NA	NA	NA	Inferred	AtGSO1/SGN3	NA	AT5G44700, AT4G20140	Glyma.08G090000, Glyma.05G134800, Glyma.09G048300, Glyma.15G155600	Medtr4g094790, Medtr2g437730	LOC_Os07g31500	Potri.001G075000, Potri.003G156200	Sobic.002G308200	Seita.2G320400	Sevir.2G331800	VIT_201s0010g03820, VIT_201s0010g00380	Zm00001d021535
S.viridis_v2.1	Sevir.2G338800	S,Se	NA	NA	NA	NA	NA	Inferred	AtAPR2	NA	AT4G04610, AT4G21990, AT1G62180	Glyma.07G261500, Glyma.09G004400, Glyma.15G108700	Medtr2g023540	LOC_Os07g32570	Potri.004G011525, Potri.004G012100	Sobic.002G314300	Seita.2G327500	Sevir.2G338800	VIT_212s0059g00760, VIT_200s1490g00010, VIT_210s0116g01650	Zm00001d006467, Zm00001d021596
S.viridis_v2.1	Sevir.2G352900	Cd,Co,Fe,Mn,Zn	NA	NA	NA	NA	NA	Inferred	AtILR3,OsPRI1	NA	AT5G54680, AT1G51070	Glyma.15G063000, Glyma.15G062600, Glyma.12G196700, Glyma.13G305500, Glyma.12G136300, Glyma.06G266800, Glyma.13G286700, Glyma.12G214900	Medtr2g089000, Medtr4g081370, Medtr2g082640	LOC_Os08g04390, LOC_Os07g35870	Potri.004G031800, Potri.011G031000, Potri.001G416600, Potri.011G132400	Sobic.007G033800, Sobic.002G329300	Seita.6G069500, Seita.2G342600	Sevir.6G068300, Sevir.2G352900	VIT_200s0532g00050, VIT_219s0014g05100, VIT_212s0059g02650	Zm00001d027911, Zm00001d046173, Zm00001d049384, Zm00001d046571, Zm00001d024679, Zm00001d021701
S.viridis_v2.1	Sevir.2G374000	Fe,Zn,Co,Mn	NA	NA	NA	NA	NA	Inferred	AtFYVE1	NA	AT1G20110	Glyma.04G023100, Glyma.06G023000, Glyma.17G259400, Glyma.08G248500	Medtr3g114080	LOC_Os06g50840, LOC_Os07g38580	Potri.005G242700, Potri.002G018900	Sobic.010G269100, Sobic.002G348600	Seita.4G283000, Seita.2G363000	Sevir.4G295200, Sevir.2G374000	VIT_218s0001g14750	Zm00001d021878
S.viridis_v2.1	Sevir.2G406800	Fe,Zn	NA	NA	NA	NA	NA	Inferred	OsRab6a	NA	AT5G64990, AT4G39890, AT2G22290, AT5G10260	Glyma.05G178300, Glyma.08G135400, Glyma.18G017000, Glyma.11G240300	Medtr3g087160, Medtr8g090215	LOC_Os03g09140	Potri.005G075300	Sobic.002G380300, Sobic.001G474200	Seita.2G395400, Seita.9G509800	Sevir.2G406800, Sevir.9G514000	VIT_200s0665g00040	Zm00001d006905
S.viridis_v2.1	Sevir.2G412100	Fe,Zn,Mn,Co	NA	NA	NA	NA	NA	Inferred	AtPYE	NA	AT3G47640	Glyma.05G027600, Glyma.17G098900	Medtr4g108360	LOC_Os03g26210, LOC_Os07g43530	Potri.015G142700, Potri.003G074400	Sobic.001G355600, Sobic.002G385300	Seita.9G384500, Seita.2G400400	Sevir.9G389000, Sevir.2G412100	VIT_214s0108g00480, VIT_217s0000g06000	Zm00001d029339, Zm00001d022225
S.viridis_v2.1	Sevir.2G452700	Fe,Zn,Cu	NA	NA	NA	NA	NA	Inferred	OsNAS2,OsNAS1,OsNAS3	NA				LOC_Os03g19427, LOC_Os03g19420, LOC_Os07g48980		Sobic.001G395900, Sobic.001G151400	Seita.9G429600, Seita.9G045300, Seita.2G440200	Sevir.9G433666, Sevir.9G044800, Sevir.2G452700		Zm00001d047658, Zm00001d047651, Zm00001d047656, Zm00001d047639, Zm00001d028887, Zm00001d028888, Zm00001d022557, Zm00001d013655, Zm00001d033496
S.viridis_v2.1	Sevir.3G014100	Na,Fe,Zn,Mn,Mo	NA	NA	NA	NA	NA	Inferred	AtCTL1	NA	AT3G15380	Glyma.13G278300, Glyma.12G223200, Glyma.12G150800, Glyma.06G246600	Medtr2g079490, Medtr8g059125	LOC_Os04g58504, LOC_Os04g58470	Potri.011G121100	Sobic.007G000700, Sobic.006G270400	Seita.6G001600, Seita.3G012800	Sevir.6G001500, Sevir.3G014100	VIT_219s0014g02970	Zm00001d052748, Zm00001d001803, Zm00001d049445
S.viridis_v2.1	Sevir.3G050000	Zn	NA	NA	NA	NA	NA	Inferred	AtMTP3	NA	AT3G58810			LOC_Os05g03780	Potri.001G450900, Potri.011G150600	Sobic.009G029500	Seita.3G049900	Sevir.3G050000	VIT_202s0025g02900	Zm00001d035447, Zm00001d010954
S.viridis_v2.1	Sevir.3G050100	Cd,As	NA	NA	NA	NA	NA	Inferred	AtGSH1	NA	AT4G23100	Glyma.01G219900, Glyma.08G014300, Glyma.05G207600	Medtr5g010250, Medtr5g010230, Medtr8g098350	LOC_Os07g27790, LOC_Os05g03820	Potri.001G104500, Potri.003G126900	Sobic.009G029600	Seita.3G050000	Sevir.3G050100	VIT_202s0025g03530	Zm00001d010950
S.viridis_v2.1	Sevir.3G091300	Cs,Zn,Fe	NA	NA	NA	NA	NA	Inferred	AtZIFL2,AtZIF1,OsZIFL12,ZmYS3	NA	AT5G13750, AT5G13740, AT3G43790	Glyma.06G313700, Glyma.06G313600, Glyma.04G124800, Glyma.13G186500, Glyma.13G186700, Glyma.15G224200, Glyma.13G186400, Glyma.13G186600	Medtr3g086440, Medtr8g062990, Medtr3g010820, Medtr8g042870, Medtr8g042820, Medtr8g042780, Medtr8g042770, Medtr3g010850, Medtr1194s0010, Medtr8g075280, Medtr3g010840	LOC_Os11g04120, LOC_Os11g04104, LOC_Os12g03899, LOC_Os12g03860, LOC_Os11g04030, LOC_Os12g03830, LOC_Os11g04020	Potri.008G010600, Potri.006G026200, Potri.016G024400	Sobic.005G024800, Sobic.008G015700, Sobic.005G024900, Sobic.005G097900, Sobic.008G015800, Sobic.005G024700, Sobic.008G084800	Seita.7G312300, Seita.8G020800, Seita.8G070700, Seita.7G312500, Seita.7G312000, Seita.8G020600, Seita.3G089200	Sevir.7G322400, Sevir.8G023400, Sevir.8G071400, Sevir.7G322100, Sevir.8G023200, Sevir.3G091300	VIT_213s0047g00050, VIT_213s0047g00080, VIT_213s0047g00010, VIT_213s0047g00040, VIT_208s0040g00510	Zm00001d005002, Zm00001d052435, Zm00001d005001, Zm00001d052434, Zm00001d041111
S.viridis_v2.1	Sevir.3G115200	Fe	NA	NA	NA	NA	NA	Inferred	AtIRT3	NA	AT1G10970, AT1G60960, AT4G33020	Glyma.17G228600, Glyma.14G094900, Glyma.06G052000	Medtr1g016120, Medtr3g104400, Medtr4g006710	LOC_Os06g37010, LOC_Os05g10940	Potri.018G053300	Sobic.010G171300, Sobic.009G073100	Seita.4G237500, Seita.3G112800	Sevir.4G249800, Sevir.3G115200	VIT_204s0008g01260	Zm00001d036965, Zm00001d037756
S.viridis_v2.1	Sevir.3G122500	P,K	NA	NA	NA	NA	NA	Inferred	AtCAX3	NA	AT3G51860, AT2G38170	Glyma.18G200500, Glyma.07G149600, Glyma.09G159600, Glyma.03G058500, Glyma.01G122800, Glyma.03G058300, Glyma.18G063200, Glyma.02G226500, Glyma.14G193400	Medtr7g068380, Medtr4g016720, Medtr5g070330	LOC_Os05g51610, LOC_Os01g37690	Potri.016G115500, Potri.006G099900, Potri.009G045800, Potri.001G251200	Sobic.009G257800, Sobic.003G184800	Seita.3G120500, Seita.5G194500	Sevir.3G122500, Sevir.5G196600	VIT_208s0007g02240, VIT_206s0004g06570	Zm00001d009763, Zm00001d044533
S.viridis_v2.1	Sevir.3G153100	P	NA	NA	NA	NA	NA	Inferred	AtPHO2,OsPHO2	NA	AT2G33770	Glyma.18G170400, Glyma.15G074200, Glyma.13G239100, Glyma.13G179600, Glyma.07G196500, Glyma.06G090000	Medtr4g020620, Medtr2g013650, Medtr4g088835	LOC_Os05g48390	Potri.011G052600, Potri.004G043500	Sobic.009G228100	Seita.3G150400	Sevir.3G153100	VIT_200s0265g00070	Zm00001d038972
S.viridis_v2.1	Sevir.3G159900	Fe,Zn,Mn	NA	NA	NA	NA	NA	Inferred	AtBTS,OsHRZ1	NA	AT3G18290	Glyma.09G182600, Glyma.07G093700, Glyma.08G044700, Glyma.05G237500	Medtr6g083900, Medtr8g104410	LOC_Os01g49470	Potri.008G123300, Potri.010G122200, Potri.012G055100	Sobic.009G222200, Sobic.003G262200	Seita.3G156900, Seita.5G276900	Sevir.3G159900, Sevir.5G279700	VIT_201s0011g03820, VIT_217s0000g03440	Zm00001d010913, Zm00001d038916, Zm00001d011622, Zm00001d043805, Zm00001d041834
S.viridis_v2.1	Sevir.3G206300	Fe	NA	NA	NA	NA	NA	Inferred	OsEUI	NA				LOC_Os05g40384		Sobic.009G176400	Seita.3G201400, Seita.3G201500	Sevir.3G206300		Zm00001d038511
S.viridis_v2.1	Sevir.3G213300	Mn,Zn	NA	NA	NA	NA	NA	Inferred	AtZIP1,OsZIP3,OsZIP5	NA	AT3G12750, AT1G05300, AT2G32270	Glyma.13G004400, Glyma.20G063100, Glyma.15G262800, Glyma.08G164400	Medtr3g081690, Medtr3g082050, Medtr3g081640, Medtr3g081580, Medtr2g064310, Medtr3g073900, Medtr3g073950	LOC_Os07g12890, LOC_Os05g39560, LOC_Os05g39540, LOC_Os04g52310, LOC_Os08g10630	Potri.006G006800, Potri.006G006600, Potri.006G006902, Potri.010G173300, Potri.008G083100	Sobic.002G083200, Sobic.009G170500, Sobic.007G064900, Sobic.006G212200, Sobic.007G075700	Seita.2G090600, Seita.3G208000, Seita.3G208100, Seita.7G190900, Seita.7G234300, Seita.6G026600	Sevir.2G093200, Sevir.3G213300, Sevir.3G213400, Sevir.7G203200, Sevir.7G245900, Sevir.6G025100	VIT_203s0017g02170, VIT_203s0017g02190, VIT_219s0085g00740, VIT_219s0085g00795	Zm00001d019228, Zm00001d038437, Zm00001d002343, Zm00001d049375, Zm00001d049993, Zm00001d019227
S.viridis_v2.1	Sevir.3G213400	Mn,Zn	NA	NA	NA	NA	NA	Inferred	AtZIP1,OsZIP3,OsZIP5	NA	AT3G12750, AT1G05300, AT2G32270	Glyma.13G004400, Glyma.20G063100, Glyma.15G262800, Glyma.08G164400	Medtr3g081690, Medtr3g082050, Medtr3g081640, Medtr3g081580, Medtr2g064310, Medtr3g073900, Medtr3g073950	LOC_Os07g12890, LOC_Os05g39560, LOC_Os05g39540, LOC_Os04g52310, LOC_Os08g10630	Potri.006G006800, Potri.006G006600, Potri.006G006902, Potri.010G173300, Potri.008G083100	Sobic.002G083200, Sobic.009G170500, Sobic.007G064900, Sobic.006G212200, Sobic.007G075700	Seita.2G090600, Seita.3G208000, Seita.3G208100, Seita.7G190900, Seita.7G234300, Seita.6G026600	Sevir.2G093200, Sevir.3G213300, Sevir.3G213400, Sevir.7G203200, Sevir.7G245900, Sevir.6G025100	VIT_203s0017g02170, VIT_203s0017g02190, VIT_219s0085g00740, VIT_219s0085g00795	Zm00001d019228, Zm00001d038437, Zm00001d002343, Zm00001d049375, Zm00001d049993, Zm00001d019227
S.viridis_v2.1	Sevir.3G220300	Mn	NA	NA	NA	NA	NA	Inferred	AtMTP11	NA	AT2G39450	Glyma.02G095400, Glyma.18G286100	Medtr7g022890	LOC_Os01g62070	Potri.010G211300, Potri.008G049600	Sobic.003G349200	Seita.3G215300, Seita.5G374300	Sevir.3G220300, Sevir.5G379500	VIT_213s0019g00020	Zm00001d042939
S.viridis_v2.1	Sevir.3G225600	Fe	NA	NA	NA	NA	NA	Inferred	OsbHLH58	NA				LOC_Os05g38140		Sobic.009G160000	Seita.3G220600	Sevir.3G225600		Zm00001d038357
S.viridis_v2.1	Sevir.3G228500	Al	NA	NA	NA	NA	NA	Inferred	OsAUX3	NA	AT5G01240, AT2G38120	Glyma.01G114000, Glyma.03G063600, Glyma.03G063900, Glyma.07G147000, Glyma.18G198400, Glyma.02G255800, Glyma.14G060700, Glyma.11G228300, Glyma.18G029000	Medtr4g415390, Medtr7g067450, Medtr5g082220	LOC_Os01g63770, LOC_Os05g37470, LOC_Os03g14080, LOC_Os10g05690	Potri.006G098300, Potri.016G113600, Potri.008G066400, Potri.010G191000	Sobic.003G361300, Sobic.009G156600, Sobic.001G439000, Sobic.001G267100	Seita.5G387200, Seita.3G223500, Seita.9G471700, Seita.9G288200	Sevir.5G392400, Sevir.3G228500, Sevir.9G475300, Sevir.9G295700	VIT_208s0007g02030, VIT_213s0067g00330	Zm00001d042809, Zm00001d038275, Zm00001d028401, Zm00001d030310
S.viridis_v2.1	Sevir.3G251900	Cu	NA	NA	NA	NA	NA	Inferred	AtSPL7	NA	AT5G18830	Glyma.13G213400, Glyma.15G099400	Medtr2g020620	LOC_Os05g33810	Potri.010G026200, Potri.008G197000	Sobic.009G135000	Seita.3G246000	Sevir.3G251900	VIT_205s0020g02160	Zm00001d010309
S.viridis_v2.1	Sevir.3G283200	Ca,K,Na,S	NA	NA	NA	NA	NA	Inferred	AtCCC	NA	AT1G30450	Glyma.15G193400, Glyma.09G085300	Medtr2g048510	LOC_Os08g23440	Potri.001G357600, Potri.011G090900	Sobic.005G040700, Sobic.002G243300, Sobic.009G105900	Seita.5G025700, Seita.3G275800	Sevir.5G024400, Sevir.3G283200	VIT_210s0003g04530	Zm00001d052570, Zm00001d037970, Zm00001d010029
S.viridis_v2.1	Sevir.3G302000	Cu	NA	NA	NA	NA	NA	Inferred	AtCOPT1,MtCOPT1	NA	AT2G37925, AT5G59040, AT2G26975, AT5G59030, AT3G46900	Glyma.11G134700, Glyma.01G106700, Glyma.18G191300, Glyma.07G141200, Glyma.18G191900, Glyma.07G141600	Medtr4g064963, Medtr4g065123, Medtr4g065660, Medtr7g066070, Medtr4g019870, Medtr0027s0220	LOC_Os05g35050, LOC_Os01g56420, LOC_Os01g56430	Potri.009G038800, Potri.001G246000, Potri.009G038700, Potri.006G093200, Potri.006G093300	Sobic.003G310200, Sobic.005G059300	Seita.5G333200, Seita.5G333000, Seita.3G293100	Sevir.5G337400, Sevir.5G337200, Sevir.3G302000	VIT_206s0004g05760, VIT_206s0004g05750, VIT_206s0004g05763, VIT_208s0007g01470	Zm00001d043323, Zm00001d053025
S.viridis_v2.1	Sevir.3G347400	B	NA	NA	NA	NA	NA	Inferred	AtBOR1,AtBOR2,OsBOR1	NA	AT2G47160, AT3G62270	Glyma.03G222300, Glyma.19G219500	Medtr7g110000	LOC_Os12g37840	Potri.014G116000, Potri.002G191000	Sobic.008G132300	Seita.3G333100	Sevir.3G347400	VIT_207s0005g02060	Zm00001d041590, Zm00001d030656
S.viridis_v2.1	Sevir.3G370700	Fe	NA	NA	NA	NA	NA	Inferred	OsbHLH133	NA				LOC_Os12g32400			Seita.3G354400	Sevir.3G370700
S.viridis_v2.1	Sevir.3G384700	Fe,Mn,Zn	NA	NA	NA	NA	NA	Inferred	AtNRAMP3	NA	AT2G23150, AT5G67330, AT1G47240	Glyma.17G165200, Glyma.05G101700, Glyma.11G051500, Glyma.01G190700, Glyma.04G044000, Glyma.06G044200	Medtr4g095075, Medtr5g016270, Medtr3g102620	LOC_Os03g11010, LOC_Os12g39180	Potri.007G050600, Potri.007G050700, Potri.002G121000	Sobic.001G462500, Sobic.001G170000, Sobic.008G143700	Seita.9G497200, Seita.9G171400, Seita.3G367300	Sevir.9G501400, Sevir.9G169700, Sevir.3G384700	VIT_207s0129g00620, VIT_218s0001g09490	Zm00001d048129, Zm00001d033367, Zm00001d030846
S.viridis_v2.1	Sevir.3G415300	As,S,Se	NA	NA	NA	NA	NA	Inferred	OsASTOL1	NA	AT5G28030, AT5G28020, AT3G04940, AT3G22460, AT4G14880	Glyma.15G262500, Glyma.10G159700, Glyma.20G228900, Glyma.10G159800, Glyma.03G244800, Glyma.19G242300, Glyma.20G148100, Glyma.11G005800	Medtr1g081625, Medtr1g081640, Medtr1g081620, Medtr1g081610, Medtr1g103690, Medtr5g006340	LOC_Os12g42980, LOC_Os03g53650	Potri.013G035200, Potri.005G048066, Potri.005G048132, Potri.005G048400, Potri.005G048700, Potri.013G035500, Potri.008G153300	Sobic.008G179900, Sobic.006G077900	Seita.3G397200, Seita.7G096600	Sevir.3G415300, Sevir.7G104400	VIT_214s0030g01520, VIT_214s0030g01550, VIT_214s0030g01540	Zm00001d031136, Zm00001d003717
S.viridis_v2.1	Sevir.3G424800	Na	NA	NA	NA	NA	NA	Inferred	AtAHA4	NA	AT5G62670, AT3G47950	Glyma.13G065400, Glyma.19G019200, Glyma.06G189900, Glyma.04G174800, Glyma.17G096100, Glyma.05G030700	Medtr6g011310, Medtr4g107500	LOC_Os03g48310, LOC_Os12g44150, LOC_Os07g09340	Potri.012G071600, Potri.015G066000	Sobic.001G132400, Sobic.008G190500, Sobic.002G065000	Seita.9G134900, Seita.3G406700, Seita.2G068600	Sevir.9G133800, Sevir.3G424800, Sevir.2G071500	VIT_214s0066g02550, VIT_217s0000g05540	Zm00001d033552, Zm00001d041214, Zm00001d019062
S.viridis_v2.1	Sevir.3G427000	Na	NA	NA	NA	NA	NA	Inferred	AtSOS1/NHX7	NA	AT1G14660, AT2G01980	Glyma.08G092000	Medtr2g038400	LOC_Os12g44360	Potri.007G100500, Potri.010G100900, Potri.008G140700	Sobic.008G192900	Seita.3G409000	Sevir.9G144600, Sevir.3G427000	VIT_201s0011g06550	Zm00001d031232
S.viridis_v2.1	Sevir.4G030200	Al	NA	NA	NA	NA	NA	Inferred	OsCDT3	NA		Glyma.13G361300, Glyma.15G012600		LOC_Os06g05120, LOC_Os01g08300	Potri.001G177333, Potri.001G177366		Seita.4G031300	Sevir.4G030200	VIT_209s0002g05180, VIT_211s0016g04510	Zm00001d045385
S.viridis_v2.1	Sevir.4G031300	P	NA	NA	NA	NA	NA	Inferred	OsSPDT	NA	AT3G15990	Glyma.07G006500, Glyma.08G207100, Glyma.13G360000, Glyma.15G014000	Medtr4g011970, Medtr2g102243	LOC_Os06g05160	Potri.001G179400, Potri.003G056200	Sobic.010G033800	Seita.4G032500	Sevir.4G031300	VIT_209s0002g04780, VIT_211s0016g04150	Zm00001d000204
S.viridis_v2.1	Sevir.4G039500	S	NA	NA	NA	NA	NA	Inferred	AtAT3G14280	NA	AT3G14280	Glyma.03G263400, Glyma.19G262400, Glyma.07G045700, Glyma.16G013600	Medtr7g117550, Medtr8g023100	LOC_Os02g54180, LOC_Os06g09350	Potri.003G072400, Potri.001G163100	Sobic.010G071500, Sobic.004G321500, Sobic.010G071400	Seita.1G179900, Seita.2G256600, Seita.1G342900, Seita.4G041800, Seita.4G042000	Sevir.2G267450, Sevir.8G253632, Sevir.1G349900, Sevir.4G039500, Sevir.4G039600	VIT_209s0002g00370	Zm00001d037097
S.viridis_v2.1	Sevir.4G039600	S	NA	NA	NA	NA	NA	Inferred	AtAT3G14280	NA	AT3G14280	Glyma.03G263400, Glyma.19G262400, Glyma.07G045700, Glyma.16G013600	Medtr7g117550, Medtr8g023100	LOC_Os02g54180, LOC_Os06g09350	Potri.003G072400, Potri.001G163100	Sobic.010G071500, Sobic.004G321500, Sobic.010G071400	Seita.1G179900, Seita.2G256600, Seita.1G342900, Seita.4G041800, Seita.4G042000	Sevir.2G267450, Sevir.8G253632, Sevir.1G349900, Sevir.4G039500, Sevir.4G039600	VIT_209s0002g00370	Zm00001d037097
S.viridis_v2.1	Sevir.4G097800	Se	NA	NA	NA	NA	NA	Inferred	OsLSI1	NA		Glyma.18G259500, Glyma.09G238200	Medtr7g010650	LOC_Os06g12310, LOC_Os02g51110	Potri.017G083300	Sobic.010G092600, Sobic.004G238100	Seita.4G098700, Seita.1G318800	Sevir.4G097800, Sevir.1G325000	VIT_214s0108g00700	Zm00001d044826, Zm00001d037228, Zm00001d052261, Zm00001d018037
S.viridis_v2.1	Sevir.4G136300	Pb	NA	NA	NA	NA	NA	Inferred	AtCNGC1	NA	AT5G53130	Glyma.14G161600, Glyma.04G237400, Glyma.06G126600	Medtr1g028370, Medtr3g091080	LOC_Os06g33570, LOC_Os06g33600, LOC_Os02g15580	Potri.015G019100, Potri.012G002200	Sobic.010G153700, Sobic.004G113400, Sobic.004G113300	Seita.4G168400, Seita.1G014200	Sevir.4G136300, Sevir.1G014200	VIT_216s0050g02560	Zm00001d037035, Zm00001d053401
S.viridis_v2.1	Sevir.4G150000	Cd	NA	NA	NA	NA	NA	Inferred	AtPEN3	NA	AT1G15210, AT1G59870, AT3G16340	Glyma.08G201300, Glyma.07G015800, Glyma.13G355000	Medtr8g014360, Medtr2g101090	LOC_Os06g36090, LOC_Os01g52560	Potri.001G189500, Potri.003G049600	Sobic.010G165500, Sobic.003G281500	Seita.4G181500, Seita.5G302300	Sevir.4G150000, Sevir.5G304900	VIT_209s0002g03630, VIT_209s0002g03640	Zm00001d036986, Zm00001d046277, Zm00001d043598
S.viridis_v2.1	Sevir.4G161600	Ca	NA	NA	NA	NA	NA	Inferred	AtLOTR1	NA	AT5G50150, AT1G10750, AT1G70550, AT1G23340	Glyma.05G039800, Glyma.17G087100, Glyma.10G167900, Glyma.02G037400, Glyma.01G027800	Medtr3g077430, Medtr4g105400, Medtr8g069575, Medtr8g069590, Medtr8g069630, Medtr2g073050, Medtr5g033650	LOC_Os01g07570, LOC_Os06g28000, LOC_Os01g36660, LOC_Os11g47740	Potri.012G088300, Potri.015G080300, Potri.008G188000, Potri.010G044300	Sobic.003G052000, Sobic.010G143300, Sobic.003G184500	Seita.5G120400, Seita.4G150700, Seita.5G194000, Seita.8G156400, Seita.3G283200	Sevir.5G117000, Sevir.4G161600, Sevir.5G196200	VIT_217s0000g08870, VIT_200s0394g00010	Zm00001d008716, Zm00001d045987, Zm00001d044534
S.viridis_v2.1	Sevir.4G173800	P,As	NA	NA	NA	NA	NA	Inferred	AtPHT1;9	NA	AT1G76430, AT1G20860	Glyma.07G222700, Glyma.20G021600	Medtr4g083960	LOC_Os02g39750, LOC_Os01g22810, LOC_Os06g21930, LOC_Os06g21920, LOC_Os06g21950	Potri.005G256100, Potri.002G005500	Sobic.010G133300	Seita.4G140700	Sevir.4G173800	VIT_218s0122g00780
S.viridis_v2.1	Sevir.4G231900	Na	NA	NA	NA	NA	NA	Inferred	AtSOS2	NA	AT5G35410	Glyma.17G113700, Glyma.13G166100	Medtr4g114670	LOC_Os06g40370	Potri.006G068400, Potri.018G130500	Sobic.010G186300	Seita.4G221700	Sevir.4G231900	VIT_211s0016g05420	Zm00001d000407, Zm00001d036879
S.viridis_v2.1	Sevir.4G249800	Fe	NA	NA	NA	NA	NA	Inferred	AtIRT3	NA	AT1G10970, AT1G60960, AT4G33020	Glyma.17G228600, Glyma.14G094900, Glyma.06G052000	Medtr1g016120, Medtr3g104400, Medtr4g006710	LOC_Os06g37010, LOC_Os05g10940	Potri.018G053300	Sobic.010G171300, Sobic.009G073100	Seita.4G237500, Seita.3G112800	Sevir.4G249800, Sevir.3G115200	VIT_204s0008g01260	Zm00001d036965, Zm00001d037756
S.viridis_v2.1	Sevir.4G254201	Na	NA	NA	NA	NA	NA	Inferred	OsHKT2;1	NA				LOC_Os06g48810			Seita.4G241600	Sevir.4G254201
S.viridis_v2.1	Sevir.4G255000	Zn,Cd	NA	NA	NA	NA	NA	Inferred	AtHMA4,AtHMA2,AtHMA3,OsHMA3	NA	AT2G19110, AT4G30110, AT4G30120	Glyma.09G055600, Glyma.13G099600, Glyma.17G060400	Medtr2g036380, Medtr4g127580	LOC_Os07g12900	Potri.006G076900	Sobic.010G250900, Sobic.002G083100, Sobic.002G083000	Seita.4G242300, Seita.2G090500, Seita.2G090300	Sevir.4G255000, Sevir.2G093100, Sevir.2G092800	VIT_211s0103g00370	Zm00001d014669, Zm00001d019226, Zm00001d005189, Zm00001d005190
S.viridis_v2.1	Sevir.4G265200	Zn	NA	NA	NA	NA	NA	Inferred	AtHMA1	NA	AT4G37270	Glyma.17G166800, Glyma.05G098800	Medtr4g094985	LOC_Os06g47550	Potri.007G049000	Sobic.010G240500	Seita.9G039700, Seita.4G253000	Sevir.9G038966, Sevir.4G265200	VIT_207s0129g01040	Zm00001d014569
S.viridis_v2.1	Sevir.4G276100	Mn	NA	NA	NA	NA	NA	Inferred	AtNRAMP1	NA	AT1G80830, AT1G15960	Glyma.08G218200, Glyma.07G023600, Glyma.13G369900, Glyma.15G003500	Medtr2g104990	LOC_Os06g46310	Potri.001G044900	Sobic.010G227800	Seita.4G263200	Sevir.4G276100	VIT_209s0070g00210	Zm00001d014391
S.viridis_v2.1	Sevir.4G281800	Co,Ni	NA	NA	NA	NA	NA	Inferred	AtFPN1,AtFPN2	NA	AT5G03570, AT2G38460	Glyma.01G128300, Glyma.03G042400	Medtr4g013240, Medtr4g013245	LOC_Os06g36450	Potri.016G128500, Potri.016G128600	Sobic.010G168400	Seita.4G269800	Sevir.4G281800	VIT_208s0058g00740, VIT_208s0058g00730	Zm00001d046243
S.viridis_v2.1	Sevir.4G288300	P,As,Se	NA	NA	NA	NA	NA	Inferred	AtPHT1;5,AtPHT1;4,AtPHT1;1,OsPT2	NA	AT3G54700, AT2G38940, AT2G32830, AT5G43370, AT5G43350, AT5G43360, AT4G08878, AT5G43340, AT4G08895	Glyma.10G186400, Glyma.20G204100, Glyma.03G162800, Glyma.19G164300, Glyma.10G036800, Glyma.10G186500, Glyma.20G204000, Glyma.10G006700, Glyma.02G005800	Medtr1g074940, Medtr7g096870, Medtr7g096880, Medtr1g069935, Medtr1g069930, Medtr1g074930, Medtr1g043200, Medtr1g043290, Medtr1g043220, Medtr3g082700	LOC_Os08g45000, LOC_Os03g04360, LOC_Os04g10690, LOC_Os04g10750, LOC_Os10g30770, LOC_Os03g05620, LOC_Os03g05640, LOC_Os03g05610, LOC_Os10g30790, LOC_Os10g20500	Potri.010G071500, Potri.005G223600, Potri.002G038900, Potri.010G071700, Potri.010G071600, Potri.010G072000, Potri.001G318500, Potri.005G175500, Potri.005G175700	Sobic.006G026800, Sobic.007G164400, Sobic.001G513400, Sobic.006G027300, Sobic.001G234900, Sobic.001G502000, Sobic.001G502100, Sobic.001G234800	Seita.7G033100, Seita.6G253400, Seita.4G276500, Seita.9G548500, Seita.7G032900, Seita.9G238400, Seita.9G538500, Seita.9G538600, Seita.6G012100, Seita.9G238300	Sevir.7G019800, Sevir.6G257900, Sevir.4G288300, Sevir.9G553200, Sevir.7G019300, Sevir.9G238400, Sevir.9G542800, Sevir.9G542900, Sevir.6G010350, Sevir.9G238300	VIT_207s0005g03290, VIT_205s0049g00940, VIT_205s0049g00920, VIT_205s0049g00930	Zm00001d025028, Zm00001d031875, Zm00001d027549, Zm00001d004301, Zm00001d027700, Zm00001d032850
S.viridis_v2.1	Sevir.4G293800	Zn	NA	NA	NA	NA	NA	Inferred	AtbZIP23,AtbZIP19	NA	AT4G35040, AT2G16770	Glyma.11G108100, Glyma.12G033000	Medtr4g073100	LOC_Os06g50310	Potri.004G175200, Potri.009G134900	Sobic.010G267500	Seita.9G059700, Seita.4G281600	Sevir.9G058800, Sevir.4G293800	VIT_203s0038g02420	Zm00001d036400, Zm00001d014795
S.viridis_v2.1	Sevir.4G295200	Fe,Zn,Co,Mn	NA	NA	NA	NA	NA	Inferred	AtFYVE1	NA	AT1G20110	Glyma.04G023100, Glyma.06G023000, Glyma.17G259400, Glyma.08G248500	Medtr3g114080	LOC_Os06g50840, LOC_Os07g38580	Potri.005G242700, Potri.002G018900	Sobic.010G269100, Sobic.002G348600	Seita.4G283000, Seita.2G363000	Sevir.4G295200, Sevir.2G374000	VIT_218s0001g14750	Zm00001d021878
S.viridis_v2.1	Sevir.5G023200	Na,K	NA	NA	NA	NA	NA	Inferred	AtHKT1;1,OsHKT1;5,ZmHKT1;2,ZmHKT1	NA	AT4G10310	Glyma.07G130100, Glyma.12G133400, Glyma.06G271600, Glyma.01G002300	Medtr6g092890, Medtr6g092970, Medtr6g092840, Medtr6g092820, Medtr6g092940	LOC_Os04g51830, LOC_Os01g20160, LOC_Os02g07830	Potri.018G132200	Sobic.006G208100, Sobic.003G145800, Sobic.004G059800	Seita.7G230500, Seita.7G230600, Seita.5G192900, Seita.5G024400, Seita.1G068700	Sevir.7G241950, Sevir.5G195200, Sevir.5G023200, Sevir.1G067600	VIT_211s0103g00010, VIT_211s0103g00050, VIT_211s0103g00130, VIT_211s0103g00140, VIT_211s0103g00150	Zm00001d002378, Zm00001d040627
S.viridis_v2.1	Sevir.5G024400	Ca,K,Na,S	NA	NA	NA	NA	NA	Inferred	AtCCC	NA	AT1G30450	Glyma.15G193400, Glyma.09G085300	Medtr2g048510	LOC_Os08g23440	Potri.001G357600, Potri.011G090900	Sobic.005G040700, Sobic.002G243300, Sobic.009G105900	Seita.5G025700, Seita.3G275800	Sevir.5G024400, Sevir.3G283200	VIT_210s0003g04530	Zm00001d052570, Zm00001d037970, Zm00001d010029
S.viridis_v2.1	Sevir.5G085400	P	NA	NA	NA	NA	NA	Inferred	AtMYB62	NA	AT1G68320, AT1G25340	Glyma.08G042100, Glyma.05G234600, Glyma.07G092800, Glyma.09G183400, Glyma.10G273000, Glyma.20G117000	Medtr1g110460	LOC_Os01g03720	Potri.015G046200, Potri.012G055600, Potri.010G123000, Potri.008G122100	Sobic.003G087600	Seita.5G087200	Sevir.5G085400	VIT_217s0000g03560, VIT_201s0011g03730	Zm00001d040019, Zm00001d008528
S.viridis_v2.1	Sevir.5G086900	Mn	NA	NA	NA	NA	NA	Inferred	OsMTP9	NA	AT1G79520, AT1G16310	Glyma.09G122600, Glyma.09G099500, Glyma.08G164700, Glyma.15G262400, Glyma.15G262300, Glyma.08G164800	Medtr3g080090, Medtr8g046550, Medtr2g064405	LOC_Os01g03914	Potri.010G172700, Potri.008G083600, Potri.010G172600, Potri.010G172800, Potri.010G172900	Sobic.003G086300	Seita.5G088300	Sevir.5G086900	VIT_219s0085g00650, VIT_218s0041g00090	Zm00001d040002
S.viridis_v2.1	Sevir.5G106900	Ca,Mn,Zn,Na,S,K,As,Se,Mo	NA	NA	NA	NA	NA	Inferred	AtESB1	NA	AT1G07730, AT2G28670, AT3G55230, AT2G39430	Glyma.11G144200, Glyma.11G144000, Glyma.12G067400, Glyma.11G144400, Glyma.08G258300, Glyma.18G282600	Medtr4g062520, Medtr4g062470, Medtr4g062460, Medtr1g115510, Medtr7g021300	LOC_Os01g06250, LOC_Os03g17220	Potri.008G049200, Potri.010G211800, Potri.008G049100, Potri.010G211900	Sobic.003G064800, Sobic.001G414800	Seita.5G110100, Seita.9G448600	Sevir.5G106900, Sevir.9G452600	VIT_200s0317g00070, VIT_206s0004g04035, VIT_200s0317g00080	Zm00001d039788, Zm00001d047775
S.viridis_v2.1	Sevir.5G117000	Ca	NA	NA	NA	NA	NA	Inferred	AtLOTR1	NA	AT5G50150, AT1G10750, AT1G70550, AT1G23340	Glyma.05G039800, Glyma.17G087100, Glyma.10G167900, Glyma.02G037400, Glyma.01G027800	Medtr3g077430, Medtr4g105400, Medtr8g069575, Medtr8g069590, Medtr8g069630, Medtr2g073050, Medtr5g033650	LOC_Os01g07570, LOC_Os06g28000, LOC_Os01g36660, LOC_Os11g47740	Potri.012G088300, Potri.015G080300, Potri.008G188000, Potri.010G044300	Sobic.003G052000, Sobic.010G143300, Sobic.003G184500	Seita.5G120400, Seita.4G150700, Seita.5G194000, Seita.8G156400, Seita.3G283200	Sevir.5G117000, Sevir.4G161600, Sevir.5G196200	VIT_217s0000g08870, VIT_200s0394g00010	Zm00001d008716, Zm00001d045987, Zm00001d044534
S.viridis_v2.1	Sevir.5G144600	Zn,Cd,As	NA	NA	NA	NA	NA	Inferred	AtPCS1,OsPCS2	NA	AT1G03980, AT5G44070	Glyma.03G165100, Glyma.03G165000, Glyma.19G166400	Medtr7g097200, Medtr7g097190	LOC_Os06g01260	Potri.014G195900, Potri.014G195800	Sobic.003G024300, Sobic.003G024200	Seita.5G146100, Seita.5G146200	Sevir.5G144600, Sevir.5G144700	VIT_207s0005g03760	Zm00001d008902
S.viridis_v2.1	Sevir.5G144700	Zn,Cd,As	NA	NA	NA	NA	NA	Inferred	AtPCS1,OsPCS2	NA	AT1G03980, AT5G44070	Glyma.03G165100, Glyma.03G165000, Glyma.19G166400	Medtr7g097200, Medtr7g097190	LOC_Os06g01260	Potri.014G195900, Potri.014G195800	Sobic.003G024300, Sobic.003G024200	Seita.5G146100, Seita.5G146200	Sevir.5G144600, Sevir.5G144700	VIT_207s0005g03760	Zm00001d008902
S.viridis_v2.1	Sevir.5G195200	Na,K	NA	NA	NA	NA	NA	Inferred	AtHKT1;1,OsHKT1;5,ZmHKT1;2,ZmHKT1	NA	AT4G10310	Glyma.07G130100, Glyma.12G133400, Glyma.06G271600, Glyma.01G002300	Medtr6g092890, Medtr6g092970, Medtr6g092840, Medtr6g092820, Medtr6g092940	LOC_Os04g51830, LOC_Os01g20160, LOC_Os02g07830	Potri.018G132200	Sobic.006G208100, Sobic.003G145800, Sobic.004G059800	Seita.7G230500, Seita.7G230600, Seita.5G192900, Seita.5G024400, Seita.1G068700	Sevir.7G241950, Sevir.5G195200, Sevir.5G023200, Sevir.1G067600	VIT_211s0103g00010, VIT_211s0103g00050, VIT_211s0103g00130, VIT_211s0103g00140, VIT_211s0103g00150	Zm00001d002378, Zm00001d040627
S.viridis_v2.1	Sevir.5G196200	Ca	NA	NA	NA	NA	NA	Inferred	AtLOTR1	NA	AT5G50150, AT1G10750, AT1G70550, AT1G23340	Glyma.05G039800, Glyma.17G087100, Glyma.10G167900, Glyma.02G037400, Glyma.01G027800	Medtr3g077430, Medtr4g105400, Medtr8g069575, Medtr8g069590, Medtr8g069630, Medtr2g073050, Medtr5g033650	LOC_Os01g07570, LOC_Os06g28000, LOC_Os01g36660, LOC_Os11g47740	Potri.012G088300, Potri.015G080300, Potri.008G188000, Potri.010G044300	Sobic.003G052000, Sobic.010G143300, Sobic.003G184500	Seita.5G120400, Seita.4G150700, Seita.5G194000, Seita.8G156400, Seita.3G283200	Sevir.5G117000, Sevir.4G161600, Sevir.5G196200	VIT_217s0000g08870, VIT_200s0394g00010	Zm00001d008716, Zm00001d045987, Zm00001d044534
S.viridis_v2.1	Sevir.5G196600	P,K	NA	NA	NA	NA	NA	Inferred	AtCAX3	NA	AT3G51860, AT2G38170	Glyma.18G200500, Glyma.07G149600, Glyma.09G159600, Glyma.03G058500, Glyma.01G122800, Glyma.03G058300, Glyma.18G063200, Glyma.02G226500, Glyma.14G193400	Medtr7g068380, Medtr4g016720, Medtr5g070330	LOC_Os05g51610, LOC_Os01g37690	Potri.016G115500, Potri.006G099900, Potri.009G045800, Potri.001G251200	Sobic.009G257800, Sobic.003G184800	Seita.3G120500, Seita.5G194500	Sevir.3G122500, Sevir.5G196600	VIT_208s0007g02240, VIT_206s0004g06570	Zm00001d009763, Zm00001d044533
S.viridis_v2.1	Sevir.5G210300	K	NA	NA	NA	NA	NA	Inferred	AtCBL10	NA	AT4G33000, AT4G16350	Glyma.17G229500, Glyma.07G010800, Glyma.08G194000	Medtr1g016430, Medtr8g016170, Medtr2g027520, Medtr2g027500	LOC_Os01g39770, LOC_Os01g51420	Potri.006G230200, Potri.003G037800, Potri.015G013200, Potri.001G090200	Sobic.003G196400, Sobic.003G275000	Seita.5G259100, Seita.5G291900	Sevir.5G210300, Sevir.5G294932	VIT_204s0008g00960, VIT_204s0008g00950	Zm00001d044285
S.viridis_v2.1	Sevir.5G251200	Mo	NA	NA	NA	NA	NA	Inferred	AtMOT2	NA	AT1G80310	Glyma.08G208700	Medtr4g011600	LOC_Os01g45830		Sobic.003G237000	Seita.5G243200	Sevir.5G251200	VIT_209s0002g05660	Zm00001d044068
S.viridis_v2.1	Sevir.5G252300	K	NA	NA	NA	NA	NA	Inferred	OsAKT1	NA		Glyma.06G071100, Glyma.04G069400, Glyma.17G207900, Glyma.14G126500	Medtr3g107720, Medtr1g011755	LOC_Os01g45990, LOC_Os07g07910		Sobic.003G237900, Sobic.002G049700	Seita.5G244400, Seita.2G049100	Sevir.5G252300, Sevir.2G053400	VIT_204s0008g04990	Zm00001d011473, Zm00001d044056, Zm00001d018924, Zm00001d018918
S.viridis_v2.1	Sevir.5G279700	Fe,Zn,Mn	NA	NA	NA	NA	NA	Inferred	AtBTS,OsHRZ1	NA	AT3G18290	Glyma.09G182600, Glyma.07G093700, Glyma.08G044700, Glyma.05G237500	Medtr6g083900, Medtr8g104410	LOC_Os01g49470	Potri.008G123300, Potri.010G122200, Potri.012G055100	Sobic.009G222200, Sobic.003G262200	Seita.3G156900, Seita.5G276900	Sevir.3G159900, Sevir.5G279700	VIT_201s0011g03820, VIT_217s0000g03440	Zm00001d010913, Zm00001d038916, Zm00001d011622, Zm00001d043805, Zm00001d041834
S.viridis_v2.1	Sevir.5G294932	K	NA	NA	NA	NA	NA	Inferred	AtCBL10	NA	AT4G33000, AT4G16350	Glyma.17G229500, Glyma.07G010800, Glyma.08G194000	Medtr1g016430, Medtr8g016170, Medtr2g027520, Medtr2g027500	LOC_Os01g39770, LOC_Os01g51420	Potri.006G230200, Potri.003G037800, Potri.015G013200, Potri.001G090200	Sobic.003G196400, Sobic.003G275000	Seita.5G259100, Seita.5G291900	Sevir.5G210300, Sevir.5G294932	VIT_204s0008g00960, VIT_204s0008g00950	Zm00001d044285
S.viridis_v2.1	Sevir.5G304900	Cd	NA	NA	NA	NA	NA	Inferred	AtPEN3	NA	AT1G15210, AT1G59870, AT3G16340	Glyma.08G201300, Glyma.07G015800, Glyma.13G355000	Medtr8g014360, Medtr2g101090	LOC_Os06g36090, LOC_Os01g52560	Potri.001G189500, Potri.003G049600	Sobic.010G165500, Sobic.003G281500	Seita.4G181500, Seita.5G302300	Sevir.4G150000, Sevir.5G304900	VIT_209s0002g03630, VIT_209s0002g03640	Zm00001d036986, Zm00001d046277, Zm00001d043598
S.viridis_v2.1	Sevir.5G337200	Cu	NA	NA	NA	NA	NA	Inferred	AtCOPT1,MtCOPT1	NA	AT2G37925, AT5G59040, AT2G26975, AT5G59030, AT3G46900	Glyma.11G134700, Glyma.01G106700, Glyma.18G191300, Glyma.07G141200, Glyma.18G191900, Glyma.07G141600	Medtr4g064963, Medtr4g065123, Medtr4g065660, Medtr7g066070, Medtr4g019870, Medtr0027s0220	LOC_Os05g35050, LOC_Os01g56420, LOC_Os01g56430	Potri.009G038800, Potri.001G246000, Potri.009G038700, Potri.006G093200, Potri.006G093300	Sobic.003G310200, Sobic.005G059300	Seita.5G333200, Seita.5G333000, Seita.3G293100	Sevir.5G337400, Sevir.5G337200, Sevir.3G302000	VIT_206s0004g05760, VIT_206s0004g05750, VIT_206s0004g05763, VIT_208s0007g01470	Zm00001d043323, Zm00001d053025
S.viridis_v2.1	Sevir.5G337400	Cu	NA	NA	NA	NA	NA	Inferred	AtCOPT1,MtCOPT1	NA	AT2G37925, AT5G59040, AT2G26975, AT5G59030, AT3G46900	Glyma.11G134700, Glyma.01G106700, Glyma.18G191300, Glyma.07G141200, Glyma.18G191900, Glyma.07G141600	Medtr4g064963, Medtr4g065123, Medtr4g065660, Medtr7g066070, Medtr4g019870, Medtr0027s0220	LOC_Os05g35050, LOC_Os01g56420, LOC_Os01g56430	Potri.009G038800, Potri.001G246000, Potri.009G038700, Potri.006G093200, Potri.006G093300	Sobic.003G310200, Sobic.005G059300	Seita.5G333200, Seita.5G333000, Seita.3G293100	Sevir.5G337400, Sevir.5G337200, Sevir.3G302000	VIT_206s0004g05760, VIT_206s0004g05750, VIT_206s0004g05763, VIT_208s0007g01470	Zm00001d043323, Zm00001d053025
S.viridis_v2.1	Sevir.5G343000	P	NA	NA	NA	NA	NA	Inferred	AtVIH2,AtVIH1	NA	AT3G01310, AT5G15070	Glyma.13G065500, Glyma.19G019100, Glyma.18G255000, Glyma.09G241100	Medtr6g011290, Medtr7g009060	LOC_Os03g48300, LOC_Os01g56960, LOC_Os01g56980	Potri.017G076400, Potri.004G129900	Sobic.001G132600, Sobic.005G110505, Sobic.003G315166	Seita.9G135000, Seita.5G338800	Sevir.9G133900, Sevir.5G343000	VIT_214s0066g02540	Zm00001d033551
S.viridis_v2.1	Sevir.5G379500	Mn	NA	NA	NA	NA	NA	Inferred	AtMTP11	NA	AT2G39450	Glyma.02G095400, Glyma.18G286100	Medtr7g022890	LOC_Os01g62070	Potri.010G211300, Potri.008G049600	Sobic.003G349200	Seita.3G215300, Seita.5G374300	Sevir.3G220300, Sevir.5G379500	VIT_213s0019g00020	Zm00001d042939
S.viridis_v2.1	Sevir.5G392400	Al	NA	NA	NA	NA	NA	Inferred	OsAUX3	NA	AT5G01240, AT2G38120	Glyma.01G114000, Glyma.03G063600, Glyma.03G063900, Glyma.07G147000, Glyma.18G198400, Glyma.02G255800, Glyma.14G060700, Glyma.11G228300, Glyma.18G029000	Medtr4g415390, Medtr7g067450, Medtr5g082220	LOC_Os01g63770, LOC_Os05g37470, LOC_Os03g14080, LOC_Os10g05690	Potri.006G098300, Potri.016G113600, Potri.008G066400, Potri.010G191000	Sobic.003G361300, Sobic.009G156600, Sobic.001G439000, Sobic.001G267100	Seita.5G387200, Seita.3G223500, Seita.9G471700, Seita.9G288200	Sevir.5G392400, Sevir.3G228500, Sevir.9G475300, Sevir.9G295700	VIT_208s0007g02030, VIT_213s0067g00330	Zm00001d042809, Zm00001d038275, Zm00001d028401, Zm00001d030310
S.viridis_v2.1	Sevir.5G395800	Fe	NA	NA	NA	NA	NA	Inferred	OsHORZ1	NA	AT3G54290	Glyma.10G111100, Glyma.10G278400, Glyma.20G111300	Medtr1g050385, Medtr1g111960	LOC_Os01g64250	Potri.010G239700, Potri.008G019700	Sobic.003G364900	Seita.5G390600	Sevir.5G395800	VIT_213s0101g00520	Zm00001d013872, Zm00001d012290, Zm00001d042764
S.viridis_v2.1	Sevir.5G400300	Mg,Na	NA	NA	NA	NA	NA	Inferred	OsMGT1	NA				LOC_Os01g68040, LOC_Os01g64890		Sobic.003G395600, Sobic.003G369600	Seita.5G421400, Seita.5G394800	Sevir.5G427000, Sevir.5G400300		Zm00001d012102, Zm00001d042441
S.viridis_v2.1	Sevir.5G404100	S,Se	NA	NA	NA	NA	NA	Inferred	AtMSA1	NA	AT1G36370, AT1G22020	Glyma.08G187800, Glyma.12G170300	Medtr2g006570, Medtr3g073470	LOC_Os05g35440, LOC_Os01g65410	Potri.001G212000, Potri.002G090200, Potri.005G170800	Sobic.003G373600	Seita.5G398800	Sevir.5G404100	VIT_212s0034g02380, VIT_218s0001g04340	Zm00001d042661, Zm00001d012247
S.viridis_v2.1	Sevir.5G427000	Mg,Na	NA	NA	NA	NA	NA	Inferred	OsMGT1	NA				LOC_Os01g68040, LOC_Os01g64890		Sobic.003G395600, Sobic.003G369600	Seita.5G421400, Seita.5G394800	Sevir.5G427000, Sevir.5G400300		Zm00001d012102, Zm00001d042441
S.viridis_v2.1	Sevir.5G434600	K	NA	NA	NA	NA	NA	Inferred	AtCPR5	NA	AT5G64930	Glyma.06G145800	Medtr3g094760	LOC_Os01g68970, LOC_Os02g53070	Potri.007G082100, Potri.005G083600	Sobic.003G402900, Sobic.004G312100	Seita.5G428700, Seita.1G334300	Sevir.5G434600, Sevir.1G340900	VIT_207s0031g01470	Zm00001d012040, Zm00001d052145
S.viridis_v2.1	Sevir.5G446100	Cs,K	NA	NA	NA	NA	NA	Inferred	OsHAK1,ZmHAK5	NA				LOC_Os02g31940, LOC_Os02g31910, LOC_Os04g32920, LOC_Os01g70490		Sobic.004G160000, Sobic.006G062100, Sobic.006G061300, Sobic.003G413600, Sobic.003G413700	Seita.1G175000, Seita.7G082800, Seita.7G082700, Seita.7G082300, Seita.5G439500	Sevir.1G177900, Sevir.7G090300, Sevir.7G090200, Sevir.7G089700, Sevir.5G446100		Zm00001d025303, Zm00001d003861, Zm00001d042244
S.viridis_v2.1	Sevir.5G462400	Fe,Mn	NA	NA	NA	NA	NA	Inferred	AtbHLH38,AtbHLH39,OsIRO2	NA	AT3G56970, AT3G56980, AT2G41240, AT5G04150	Glyma.19G132500, Glyma.19G132600, Glyma.03G130600, Glyma.03G130400	Medtr1g048720, Medtr1g048710, Medtr1g048750, Medtr7g090410	LOC_Os01g72370	Potri.016G037300, Potri.006G037600, Potri.006G037200	Sobic.003G428800	Seita.5G455700, Seita.9G469400	Sevir.5G462400, Sevir.9G473100	VIT_208s0007g05300, VIT_213s0073g00400, VIT_213s0047g00450	Zm00001d042062, Zm00001d011847
S.viridis_v2.1	Sevir.5G470600	Fe	NA	NA	NA	NA	NA	Inferred	AtMfl1	NA	AT5G42130	Glyma.02G084300, Glyma.19G036500	Medtr6g034515	LOC_Os01g73420	Potri.005G189600	Sobic.003G439100	Seita.5G464300	Sevir.5G470600	VIT_218s0166g00130	Zm00001d042007
S.viridis_v2.1	Sevir.6G001500	Na,Fe,Zn,Mn,Mo	NA	NA	NA	NA	NA	Inferred	AtCTL1	NA	AT3G15380	Glyma.13G278300, Glyma.12G223200, Glyma.12G150800, Glyma.06G246600	Medtr2g079490, Medtr8g059125	LOC_Os04g58504, LOC_Os04g58470	Potri.011G121100	Sobic.007G000700, Sobic.006G270400	Seita.6G001600, Seita.3G012800	Sevir.6G001500, Sevir.3G014100	VIT_219s0014g02970	Zm00001d052748, Zm00001d001803, Zm00001d049445
S.viridis_v2.1	Sevir.6G010350	P,As,Se	NA	NA	NA	NA	NA	Inferred	AtPHT1;5,AtPHT1;4,AtPHT1;1,OsPT2	NA	AT3G54700, AT2G38940, AT2G32830, AT5G43370, AT5G43350, AT5G43360, AT4G08878, AT5G43340, AT4G08895	Glyma.10G186400, Glyma.20G204100, Glyma.03G162800, Glyma.19G164300, Glyma.10G036800, Glyma.10G186500, Glyma.20G204000, Glyma.10G006700, Glyma.02G005800	Medtr1g074940, Medtr7g096870, Medtr7g096880, Medtr1g069935, Medtr1g069930, Medtr1g074930, Medtr1g043200, Medtr1g043290, Medtr1g043220, Medtr3g082700	LOC_Os08g45000, LOC_Os03g04360, LOC_Os04g10690, LOC_Os04g10750, LOC_Os10g30770, LOC_Os03g05620, LOC_Os03g05640, LOC_Os03g05610, LOC_Os10g30790, LOC_Os10g20500	Potri.010G071500, Potri.005G223600, Potri.002G038900, Potri.010G071700, Potri.010G071600, Potri.010G072000, Potri.001G318500, Potri.005G175500, Potri.005G175700	Sobic.006G026800, Sobic.007G164400, Sobic.001G513400, Sobic.006G027300, Sobic.001G234900, Sobic.001G502000, Sobic.001G502100, Sobic.001G234800	Seita.7G033100, Seita.6G253400, Seita.4G276500, Seita.9G548500, Seita.7G032900, Seita.9G238400, Seita.9G538500, Seita.9G538600, Seita.6G012100, Seita.9G238300	Sevir.7G019800, Sevir.6G257900, Sevir.4G288300, Sevir.9G553200, Sevir.7G019300, Sevir.9G238400, Sevir.9G542800, Sevir.9G542900, Sevir.6G010350, Sevir.9G238300	VIT_207s0005g03290, VIT_205s0049g00940, VIT_205s0049g00920, VIT_205s0049g00930	Zm00001d025028, Zm00001d031875, Zm00001d027549, Zm00001d004301, Zm00001d027700, Zm00001d032850
S.viridis_v2.1	Sevir.6G025100	Mn,Zn	NA	NA	NA	NA	NA	Inferred	AtZIP1,OsZIP3,OsZIP5	NA	AT3G12750, AT1G05300, AT2G32270	Glyma.13G004400, Glyma.20G063100, Glyma.15G262800, Glyma.08G164400	Medtr3g081690, Medtr3g082050, Medtr3g081640, Medtr3g081580, Medtr2g064310, Medtr3g073900, Medtr3g073950	LOC_Os07g12890, LOC_Os05g39560, LOC_Os05g39540, LOC_Os04g52310, LOC_Os08g10630	Potri.006G006800, Potri.006G006600, Potri.006G006902, Potri.010G173300, Potri.008G083100	Sobic.002G083200, Sobic.009G170500, Sobic.007G064900, Sobic.006G212200, Sobic.007G075700	Seita.2G090600, Seita.3G208000, Seita.3G208100, Seita.7G190900, Seita.7G234300, Seita.6G026600	Sevir.2G093200, Sevir.3G213300, Sevir.3G213400, Sevir.7G203200, Sevir.7G245900, Sevir.6G025100	VIT_203s0017g02170, VIT_203s0017g02190, VIT_219s0085g00740, VIT_219s0085g00795	Zm00001d019228, Zm00001d038437, Zm00001d002343, Zm00001d049375, Zm00001d049993, Zm00001d019227
S.viridis_v2.1	Sevir.6G060000	As	NA	NA	NA	NA	NA	Inferred	OsNIP3;2,OsNIP3;3	NA				LOC_Os12g10280, LOC_Os08g05600, LOC_Os08g05590		Sobic.007G039500, Sobic.007G039600	Seita.6G063300, Seita.6G063400, Seita.6G062200	Sevir.6G061200, Sevir.6G061300, Sevir.6G060000		Zm00001d049578
S.viridis_v2.1	Sevir.6G061200	As	NA	NA	NA	NA	NA	Inferred	OsNIP3;2,OsNIP3;3	NA				LOC_Os12g10280, LOC_Os08g05600, LOC_Os08g05590		Sobic.007G039500, Sobic.007G039600	Seita.6G063300, Seita.6G063400, Seita.6G062200	Sevir.6G061200, Sevir.6G061300, Sevir.6G060000		Zm00001d049578
S.viridis_v2.1	Sevir.6G061300	As	NA	NA	NA	NA	NA	Inferred	OsNIP3;2,OsNIP3;3	NA				LOC_Os12g10280, LOC_Os08g05600, LOC_Os08g05590		Sobic.007G039500, Sobic.007G039600	Seita.6G063300, Seita.6G063400, Seita.6G062200	Sevir.6G061200, Sevir.6G061300, Sevir.6G060000		Zm00001d049578
S.viridis_v2.1	Sevir.6G068300	Cd,Co,Fe,Mn,Zn	NA	NA	NA	NA	NA	Inferred	AtILR3,OsPRI1	NA	AT5G54680, AT1G51070	Glyma.15G063000, Glyma.15G062600, Glyma.12G196700, Glyma.13G305500, Glyma.12G136300, Glyma.06G266800, Glyma.13G286700, Glyma.12G214900	Medtr2g089000, Medtr4g081370, Medtr2g082640	LOC_Os08g04390, LOC_Os07g35870	Potri.004G031800, Potri.011G031000, Potri.001G416600, Potri.011G132400	Sobic.007G033800, Sobic.002G329300	Seita.6G069500, Seita.2G342600	Sevir.6G068300, Sevir.2G352900	VIT_200s0532g00050, VIT_219s0014g05100, VIT_212s0059g02650	Zm00001d027911, Zm00001d046173, Zm00001d049384, Zm00001d046571, Zm00001d024679, Zm00001d021701
S.viridis_v2.1	Sevir.6G069300	Li,P,S,Fe,Co	NA	NA	NA	NA	NA	Inferred	AtUCC1	NA	AT2G32300	Glyma.13G305600, Glyma.12G196600	Medtr2g088990	LOC_Os08g04310, LOC_Os09g39940, LOC_Os08g04360, LOC_Os08g04350, LOC_Os08g04340, LOC_Os08g04370	Potri.007G120200	Sobic.007G033300, Sobic.007G033400, Sobic.002G140300, Sobic.002G140400	Seita.6G070700, Seita.2G139400, Seita.2G139500	Sevir.6G069300, Sevir.2G145000	VIT_212s0059g02640	Zm00001d024691, Zm00001d019726, Zm00001d019725
S.viridis_v2.1	Sevir.6G072000	Cd	NA	NA	NA	NA	NA	Inferred	AtTSB1	NA	AT5G54810, AT4G27070	Glyma.18G102800, Glyma.08G312300	Medtr3g051120, Medtr3g049410	LOC_Os08g04180	Potri.001G420300, Potri.011G136000	Sobic.007G032000	Seita.6G072900	Sevir.6G072000	VIT_219s0177g00310	Zm00001d049610, Zm00001d024702
S.viridis_v2.1	Sevir.6G105000	Li,B,Na,Mg,K,Ca,Mn,Fe,Co,Ni,Cu,Zn,Rb,Sr,Mo,Cd	NA	NA	NA	NA	NA	Inferred	AtMYB36	NA	AT5G57620	Glyma.13G094400, Glyma.17G065800	Medtr4g128670	LOC_Os08g15020	Potri.006G171184, Potri.006G170800, Potri.018G095900	Sobic.007G092300	Seita.6G097100	Sevir.6G105000	VIT_211s0052g01490	Zm00001d050185
S.viridis_v2.1	Sevir.6G149500	As,P	NA	NA	NA	NA	NA	Inferred	AtACR2	NA	AT5G03455	Glyma.19G185200	Medtr7g102310	LOC_Os03g01770	Potri.006G122700	Sobic.001G308800, Sobic.001G538600	Seita.9G337000, Seita.8G097500, Seita.5G006400, Seita.9G574100	Sevir.6G149500, Sevir.9G340600, Sevir.9G577800	VIT_208s0007g04910	Zm00001d047396
S.viridis_v2.1	Sevir.6G257900	P,As,Se	NA	NA	NA	NA	NA	Inferred	AtPHT1;5,AtPHT1;4,AtPHT1;1,OsPT2	NA	AT3G54700, AT2G38940, AT2G32830, AT5G43370, AT5G43350, AT5G43360, AT4G08878, AT5G43340, AT4G08895	Glyma.10G186400, Glyma.20G204100, Glyma.03G162800, Glyma.19G164300, Glyma.10G036800, Glyma.10G186500, Glyma.20G204000, Glyma.10G006700, Glyma.02G005800	Medtr1g074940, Medtr7g096870, Medtr7g096880, Medtr1g069935, Medtr1g069930, Medtr1g074930, Medtr1g043200, Medtr1g043290, Medtr1g043220, Medtr3g082700	LOC_Os08g45000, LOC_Os03g04360, LOC_Os04g10690, LOC_Os04g10750, LOC_Os10g30770, LOC_Os03g05620, LOC_Os03g05640, LOC_Os03g05610, LOC_Os10g30790, LOC_Os10g20500	Potri.010G071500, Potri.005G223600, Potri.002G038900, Potri.010G071700, Potri.010G071600, Potri.010G072000, Potri.001G318500, Potri.005G175500, Potri.005G175700	Sobic.006G026800, Sobic.007G164400, Sobic.001G513400, Sobic.006G027300, Sobic.001G234900, Sobic.001G502000, Sobic.001G502100, Sobic.001G234800	Seita.7G033100, Seita.6G253400, Seita.4G276500, Seita.9G548500, Seita.7G032900, Seita.9G238400, Seita.9G538500, Seita.9G538600, Seita.6G012100, Seita.9G238300	Sevir.7G019800, Sevir.6G257900, Sevir.4G288300, Sevir.9G553200, Sevir.7G019300, Sevir.9G238400, Sevir.9G542800, Sevir.9G542900, Sevir.6G010350, Sevir.9G238300	VIT_207s0005g03290, VIT_205s0049g00940, VIT_205s0049g00920, VIT_205s0049g00930	Zm00001d025028, Zm00001d031875, Zm00001d027549, Zm00001d004301, Zm00001d027700, Zm00001d032850
S.viridis_v2.1	Sevir.7G019300	P,As,Se	NA	NA	NA	NA	NA	Inferred	AtPHT1;5,AtPHT1;4,AtPHT1;1,OsPT2	NA	AT3G54700, AT2G38940, AT2G32830, AT5G43370, AT5G43350, AT5G43360, AT4G08878, AT5G43340, AT4G08895	Glyma.10G186400, Glyma.20G204100, Glyma.03G162800, Glyma.19G164300, Glyma.10G036800, Glyma.10G186500, Glyma.20G204000, Glyma.10G006700, Glyma.02G005800	Medtr1g074940, Medtr7g096870, Medtr7g096880, Medtr1g069935, Medtr1g069930, Medtr1g074930, Medtr1g043200, Medtr1g043290, Medtr1g043220, Medtr3g082700	LOC_Os08g45000, LOC_Os03g04360, LOC_Os04g10690, LOC_Os04g10750, LOC_Os10g30770, LOC_Os03g05620, LOC_Os03g05640, LOC_Os03g05610, LOC_Os10g30790, LOC_Os10g20500	Potri.010G071500, Potri.005G223600, Potri.002G038900, Potri.010G071700, Potri.010G071600, Potri.010G072000, Potri.001G318500, Potri.005G175500, Potri.005G175700	Sobic.006G026800, Sobic.007G164400, Sobic.001G513400, Sobic.006G027300, Sobic.001G234900, Sobic.001G502000, Sobic.001G502100, Sobic.001G234800	Seita.7G033100, Seita.6G253400, Seita.4G276500, Seita.9G548500, Seita.7G032900, Seita.9G238400, Seita.9G538500, Seita.9G538600, Seita.6G012100, Seita.9G238300	Sevir.7G019800, Sevir.6G257900, Sevir.4G288300, Sevir.9G553200, Sevir.7G019300, Sevir.9G238400, Sevir.9G542800, Sevir.9G542900, Sevir.6G010350, Sevir.9G238300	VIT_207s0005g03290, VIT_205s0049g00940, VIT_205s0049g00920, VIT_205s0049g00930	Zm00001d025028, Zm00001d031875, Zm00001d027549, Zm00001d004301, Zm00001d027700, Zm00001d032850
S.viridis_v2.1	Sevir.7G019800	P,As,Se	NA	NA	NA	NA	NA	Inferred	AtPHT1;5,AtPHT1;4,AtPHT1;1,OsPT2	NA	AT3G54700, AT2G38940, AT2G32830, AT5G43370, AT5G43350, AT5G43360, AT4G08878, AT5G43340, AT4G08895	Glyma.10G186400, Glyma.20G204100, Glyma.03G162800, Glyma.19G164300, Glyma.10G036800, Glyma.10G186500, Glyma.20G204000, Glyma.10G006700, Glyma.02G005800	Medtr1g074940, Medtr7g096870, Medtr7g096880, Medtr1g069935, Medtr1g069930, Medtr1g074930, Medtr1g043200, Medtr1g043290, Medtr1g043220, Medtr3g082700	LOC_Os08g45000, LOC_Os03g04360, LOC_Os04g10690, LOC_Os04g10750, LOC_Os10g30770, LOC_Os03g05620, LOC_Os03g05640, LOC_Os03g05610, LOC_Os10g30790, LOC_Os10g20500	Potri.010G071500, Potri.005G223600, Potri.002G038900, Potri.010G071700, Potri.010G071600, Potri.010G072000, Potri.001G318500, Potri.005G175500, Potri.005G175700	Sobic.006G026800, Sobic.007G164400, Sobic.001G513400, Sobic.006G027300, Sobic.001G234900, Sobic.001G502000, Sobic.001G502100, Sobic.001G234800	Seita.7G033100, Seita.6G253400, Seita.4G276500, Seita.9G548500, Seita.7G032900, Seita.9G238400, Seita.9G538500, Seita.9G538600, Seita.6G012100, Seita.9G238300	Sevir.7G019800, Sevir.6G257900, Sevir.4G288300, Sevir.9G553200, Sevir.7G019300, Sevir.9G238400, Sevir.9G542800, Sevir.9G542900, Sevir.6G010350, Sevir.9G238300	VIT_207s0005g03290, VIT_205s0049g00940, VIT_205s0049g00920, VIT_205s0049g00930	Zm00001d025028, Zm00001d031875, Zm00001d027549, Zm00001d004301, Zm00001d027700, Zm00001d032850
S.viridis_v2.1	Sevir.7G028100	Mn,Fe	NA	NA	NA	NA	NA	Inferred	AtCMT1	NA	AT4G13590	Glyma.10G127000	Medtr1g046730	LOC_Os11g34180	Potri.001G053600, Potri.003G174600	Sobic.006G021800	Seita.7G040400	Sevir.7G028100	VIT_205s0051g00440	Zm00001d004400
S.viridis_v2.1	Sevir.7G048600	As	NA	NA	NA	NA	NA	Inferred	OsABCC7	NA	AT3G60970, AT3G60160	Glyma.07G121900, Glyma.03G101000	Medtr0874s0020, Medtr8g009640	LOC_Os04g49900, LOC_Os04g49890	Potri.014G180100	Sobic.006G054200, Sobic.006G195800	Seita.7G043600, Seita.7G076800, Seita.7G076700, Seita.7G216700	Sevir.7G048600, Sevir.7G083600, Sevir.7G083400, Sevir.7G228400	VIT_215s0021g00220	Zm00001d026041, Zm00001d002503
S.viridis_v2.1	Sevir.7G076300	Fe	NA	NA	NA	NA	NA	Inferred	AtFRU,OsFIT/bHLH156	NA	AT2G28160	Glyma.13G322100, Glyma.12G178500, Glyma.11G192800, Glyma.12G081200	Medtr2g084280, Medtr4g057270	LOC_Os04g31290	Potri.009G005600	Sobic.006G047200	Seita.7G070000, Seita.7G069900	Sevir.7G076400, Sevir.7G076300	VIT_206s0061g00720	Zm00001d004007, Zm00001d025205
S.viridis_v2.1	Sevir.7G076400	Fe	NA	NA	NA	NA	NA	Inferred	AtFRU,OsFIT/bHLH156	NA	AT2G28160	Glyma.13G322100, Glyma.12G178500, Glyma.11G192800, Glyma.12G081200	Medtr2g084280, Medtr4g057270	LOC_Os04g31290	Potri.009G005600	Sobic.006G047200	Seita.7G070000, Seita.7G069900	Sevir.7G076400, Sevir.7G076300	VIT_206s0061g00720	Zm00001d004007, Zm00001d025205
S.viridis_v2.1	Sevir.7G083400	As	NA	NA	NA	NA	NA	Inferred	OsABCC7	NA	AT3G60970, AT3G60160	Glyma.07G121900, Glyma.03G101000	Medtr0874s0020, Medtr8g009640	LOC_Os04g49900, LOC_Os04g49890	Potri.014G180100	Sobic.006G054200, Sobic.006G195800	Seita.7G043600, Seita.7G076800, Seita.7G076700, Seita.7G216700	Sevir.7G048600, Sevir.7G083600, Sevir.7G083400, Sevir.7G228400	VIT_215s0021g00220	Zm00001d026041, Zm00001d002503
S.viridis_v2.1	Sevir.7G083600	As	NA	NA	NA	NA	NA	Inferred	OsABCC7	NA	AT3G60970, AT3G60160	Glyma.07G121900, Glyma.03G101000	Medtr0874s0020, Medtr8g009640	LOC_Os04g49900, LOC_Os04g49890	Potri.014G180100	Sobic.006G054200, Sobic.006G195800	Seita.7G043600, Seita.7G076800, Seita.7G076700, Seita.7G216700	Sevir.7G048600, Sevir.7G083600, Sevir.7G083400, Sevir.7G228400	VIT_215s0021g00220	Zm00001d026041, Zm00001d002503
S.viridis_v2.1	Sevir.7G089700	Cs,K	NA	NA	NA	NA	NA	Inferred	OsHAK1,ZmHAK5	NA				LOC_Os02g31940, LOC_Os02g31910, LOC_Os04g32920, LOC_Os01g70490		Sobic.004G160000, Sobic.006G062100, Sobic.006G061300, Sobic.003G413600, Sobic.003G413700	Seita.1G175000, Seita.7G082800, Seita.7G082700, Seita.7G082300, Seita.5G439500	Sevir.1G177900, Sevir.7G090300, Sevir.7G090200, Sevir.7G089700, Sevir.5G446100		Zm00001d025303, Zm00001d003861, Zm00001d042244
S.viridis_v2.1	Sevir.7G090200	Cs,K	NA	NA	NA	NA	NA	Inferred	OsHAK1,ZmHAK5	NA				LOC_Os02g31940, LOC_Os02g31910, LOC_Os04g32920, LOC_Os01g70490		Sobic.004G160000, Sobic.006G062100, Sobic.006G061300, Sobic.003G413600, Sobic.003G413700	Seita.1G175000, Seita.7G082800, Seita.7G082700, Seita.7G082300, Seita.5G439500	Sevir.1G177900, Sevir.7G090300, Sevir.7G090200, Sevir.7G089700, Sevir.5G446100		Zm00001d025303, Zm00001d003861, Zm00001d042244
S.viridis_v2.1	Sevir.7G090300	Cs,K	NA	NA	NA	NA	NA	Inferred	OsHAK1,ZmHAK5	NA				LOC_Os02g31940, LOC_Os02g31910, LOC_Os04g32920, LOC_Os01g70490		Sobic.004G160000, Sobic.006G062100, Sobic.006G061300, Sobic.003G413600, Sobic.003G413700	Seita.1G175000, Seita.7G082800, Seita.7G082700, Seita.7G082300, Seita.5G439500	Sevir.1G177900, Sevir.7G090300, Sevir.7G090200, Sevir.7G089700, Sevir.5G446100		Zm00001d025303, Zm00001d003861, Zm00001d042244
S.viridis_v2.1	Sevir.7G104400	As,S,Se	NA	NA	NA	NA	NA	Inferred	OsASTOL1	NA	AT5G28030, AT5G28020, AT3G04940, AT3G22460, AT4G14880	Glyma.15G262500, Glyma.10G159700, Glyma.20G228900, Glyma.10G159800, Glyma.03G244800, Glyma.19G242300, Glyma.20G148100, Glyma.11G005800	Medtr1g081625, Medtr1g081640, Medtr1g081620, Medtr1g081610, Medtr1g103690, Medtr5g006340	LOC_Os12g42980, LOC_Os03g53650	Potri.013G035200, Potri.005G048066, Potri.005G048132, Potri.005G048400, Potri.005G048700, Potri.013G035500, Potri.008G153300	Sobic.008G179900, Sobic.006G077900	Seita.3G397200, Seita.7G096600	Sevir.3G415300, Sevir.7G104400	VIT_214s0030g01520, VIT_214s0030g01550, VIT_214s0030g01540	Zm00001d031136, Zm00001d003717
S.viridis_v2.1	Sevir.7G134800	Fe,Zn	NA	NA	NA	NA	NA	Inferred	AtVIT1,OsVIT1,OsVIT2	NA	AT2G01770	Glyma.08G047500, Glyma.05G240600	Medtr8g105790, Medtr8g105810	LOC_Os04g38940, LOC_Os09g23300	Potri.010G104100, Potri.010G104200	Sobic.006G109000, Sobic.002G194600	Seita.7G126700, Seita.2G197500	Sevir.7G134800, Sevir.2G205200	VIT_201s0011g06010, VIT_201s0011g06000	Zm00001d025623, Zm00001d020395
S.viridis_v2.1	Sevir.7G176600	Fe,Cd,Zn,Co,Mo	NA	NA	NA	NA	NA	Inferred	AtMYB72,AtMYB10	NA	AT3G23250, AT3G12820, AT1G56160, AT1G79180, AT1G16490, AT2G31180, AT1G06180	Glyma.08G168100, Glyma.15G259400, Glyma.10G165800, Glyma.20G223400, Glyma.03G250600, Glyma.19G248100	Medtr2g067420, Medtr7g115650	LOC_Os04g43680, LOC_Os02g41510, LOC_Os10g33810	Potri.007G067600, Potri.005G096600, Potri.019G018200	Sobic.006G148000, Sobic.004G219800, Sobic.001G219200	Seita.7G167300, Seita.1G239400, Seita.9G222100	Sevir.7G176600, Sevir.1G244400, Sevir.9G221500	VIT_219s0085g00050	Zm00001d003064, Zm00001d025864, Zm00001d017268, Zm00001d051149, Zm00001d014029, Zm00001d032694
S.viridis_v2.1	Sevir.7G195100	Fe,Zn,Cu,Mn	NA	NA	NA	NA	NA	Inferred	AtYSL1,AtYSL3,OsYSL2,OsYSL9,OsYSL16	NA	AT5G24380, AT5G53550, AT4G24120	Glyma.17G191300, Glyma.06G133000, Glyma.09G127600, Glyma.04G231900, Glyma.13G001500, Glyma.20G068300, Glyma.20G217400, Glyma.10G172900	Medtr3g092090, Medtr1g077840	LOC_Os04g45860, LOC_Os04g45900, LOC_Os02g43370	Potri.011G055224, Potri.001G084400, Potri.001G082400	Sobic.006G164200, Sobic.006G164300, Sobic.004G299700	Seita.7G185000, Seita.7G185100, Seita.1G254200, Seita.1G254100	Sevir.7G195100, Sevir.7G195200, Sevir.1G258500, Sevir.1G258400	VIT_216s0098g01250, VIT_202s0025g02500, VIT_202s0025g02510	Zm00001d002797, Zm00001d025977, Zm00001d017427
S.viridis_v2.1	Sevir.7G195200	Fe,Zn,Cu,Mn	NA	NA	NA	NA	NA	Inferred	AtYSL1,AtYSL3,OsYSL2,OsYSL9,OsYSL16	NA	AT5G24380, AT5G53550, AT4G24120	Glyma.17G191300, Glyma.06G133000, Glyma.09G127600, Glyma.04G231900, Glyma.13G001500, Glyma.20G068300, Glyma.20G217400, Glyma.10G172900	Medtr3g092090, Medtr1g077840	LOC_Os04g45860, LOC_Os04g45900, LOC_Os02g43370	Potri.011G055224, Potri.001G084400, Potri.001G082400	Sobic.006G164200, Sobic.006G164300, Sobic.004G299700	Seita.7G185000, Seita.7G185100, Seita.1G254200, Seita.1G254100	Sevir.7G195100, Sevir.7G195200, Sevir.1G258500, Sevir.1G258400	VIT_216s0098g01250, VIT_202s0025g02500, VIT_202s0025g02510	Zm00001d002797, Zm00001d025977, Zm00001d017427
S.viridis_v2.1	Sevir.7G198000	Mg,P,S,Co	NA	NA	NA	NA	NA	Inferred	AtUCC2	NA	AT2G44790, AT3G60270, AT3G60280	Glyma.03G109900, Glyma.07G115000	Medtr8g007035, Medtr8g007020	LOC_Os04g46130, LOC_Os02g43660	Potri.014G049600	Sobic.006G166800, Sobic.004G297900	Seita.2G157200, Seita.1G256300	Sevir.7G198000, Sevir.1G260500	VIT_215s0021g01390	Zm00001d002772, Zm00001d051333, Zm00001d017455
S.viridis_v2.1	Sevir.7G203200	Mn,Zn	NA	NA	NA	NA	NA	Inferred	AtZIP1,OsZIP3,OsZIP5	NA	AT3G12750, AT1G05300, AT2G32270	Glyma.13G004400, Glyma.20G063100, Glyma.15G262800, Glyma.08G164400	Medtr3g081690, Medtr3g082050, Medtr3g081640, Medtr3g081580, Medtr2g064310, Medtr3g073900, Medtr3g073950	LOC_Os07g12890, LOC_Os05g39560, LOC_Os05g39540, LOC_Os04g52310, LOC_Os08g10630	Potri.006G006800, Potri.006G006600, Potri.006G006902, Potri.010G173300, Potri.008G083100	Sobic.002G083200, Sobic.009G170500, Sobic.007G064900, Sobic.006G212200, Sobic.007G075700	Seita.2G090600, Seita.3G208000, Seita.3G208100, Seita.7G190900, Seita.7G234300, Seita.6G026600	Sevir.2G093200, Sevir.3G213300, Sevir.3G213400, Sevir.7G203200, Sevir.7G245900, Sevir.6G025100	VIT_203s0017g02170, VIT_203s0017g02190, VIT_219s0085g00740, VIT_219s0085g00795	Zm00001d019228, Zm00001d038437, Zm00001d002343, Zm00001d049375, Zm00001d049993, Zm00001d019227
S.viridis_v2.1	Sevir.7G205900	Cu	NA	NA	NA	NA	NA	Inferred	AtHMA5,OsHMA5	NA	AT1G63440	Glyma.01G219100, Glyma.08G013600, Glyma.19G140000, Glyma.01G219000	Medtr8g079250, Medtr5g010420	LOC_Os04g46940	Potri.001G105800, Potri.003G125600, Potri.003G125700	Sobic.006G173800, Sobic.006G173700	Seita.7G194000, Seita.7G193900	Sevir.7G206000, Sevir.7G205900	VIT_202s0025g03640, VIT_202s0025g03630	Zm00001d002705, Zm00001d002708
S.viridis_v2.1	Sevir.7G206000	Cu	NA	NA	NA	NA	NA	Inferred	AtHMA5,OsHMA5	NA	AT1G63440	Glyma.01G219100, Glyma.08G013600, Glyma.19G140000, Glyma.01G219000	Medtr8g079250, Medtr5g010420	LOC_Os04g46940	Potri.001G105800, Potri.003G125600, Potri.003G125700	Sobic.006G173800, Sobic.006G173700	Seita.7G194000, Seita.7G193900	Sevir.7G206000, Sevir.7G205900	VIT_202s0025g03640, VIT_202s0025g03630	Zm00001d002705, Zm00001d002708
S.viridis_v2.1	Sevir.7G224300	Al	NA	NA	NA	NA	NA	Inferred	OsEXPA10	NA	AT3G03220	Glyma.02G240900, Glyma.14G210500	Medtr5g076950	LOC_Os04g49410	Potri.004G080200, Potri.017G140000	Sobic.006G191700	Seita.7G212500	Sevir.7G224300	VIT_204s0079g00420	Zm00001d002548, Zm00001d026014
S.viridis_v2.1	Sevir.7G228400	As	NA	NA	NA	NA	NA	Inferred	OsABCC7	NA	AT3G60970, AT3G60160	Glyma.07G121900, Glyma.03G101000	Medtr0874s0020, Medtr8g009640	LOC_Os04g49900, LOC_Os04g49890	Potri.014G180100	Sobic.006G054200, Sobic.006G195800	Seita.7G043600, Seita.7G076800, Seita.7G076700, Seita.7G216700	Sevir.7G048600, Sevir.7G083600, Sevir.7G083400, Sevir.7G228400	VIT_215s0021g00220	Zm00001d026041, Zm00001d002503
S.viridis_v2.1	Sevir.7G241950	Na,K	NA	NA	NA	NA	NA	Inferred	AtHKT1;1,OsHKT1;5,ZmHKT1;2,ZmHKT1	NA	AT4G10310	Glyma.07G130100, Glyma.12G133400, Glyma.06G271600, Glyma.01G002300	Medtr6g092890, Medtr6g092970, Medtr6g092840, Medtr6g092820, Medtr6g092940	LOC_Os04g51830, LOC_Os01g20160, LOC_Os02g07830	Potri.018G132200	Sobic.006G208100, Sobic.003G145800, Sobic.004G059800	Seita.7G230500, Seita.7G230600, Seita.5G192900, Seita.5G024400, Seita.1G068700	Sevir.7G241950, Sevir.5G195200, Sevir.5G023200, Sevir.1G067600	VIT_211s0103g00010, VIT_211s0103g00050, VIT_211s0103g00130, VIT_211s0103g00140, VIT_211s0103g00150	Zm00001d002378, Zm00001d040627
S.viridis_v2.1	Sevir.7G245900	Mn,Zn	NA	NA	NA	NA	NA	Inferred	AtZIP1,OsZIP3,OsZIP5	NA	AT3G12750, AT1G05300, AT2G32270	Glyma.13G004400, Glyma.20G063100, Glyma.15G262800, Glyma.08G164400	Medtr3g081690, Medtr3g082050, Medtr3g081640, Medtr3g081580, Medtr2g064310, Medtr3g073900, Medtr3g073950	LOC_Os07g12890, LOC_Os05g39560, LOC_Os05g39540, LOC_Os04g52310, LOC_Os08g10630	Potri.006G006800, Potri.006G006600, Potri.006G006902, Potri.010G173300, Potri.008G083100	Sobic.002G083200, Sobic.009G170500, Sobic.007G064900, Sobic.006G212200, Sobic.007G075700	Seita.2G090600, Seita.3G208000, Seita.3G208100, Seita.7G190900, Seita.7G234300, Seita.6G026600	Sevir.2G093200, Sevir.3G213300, Sevir.3G213400, Sevir.7G203200, Sevir.7G245900, Sevir.6G025100	VIT_203s0017g02170, VIT_203s0017g02190, VIT_219s0085g00740, VIT_219s0085g00795	Zm00001d019228, Zm00001d038437, Zm00001d002343, Zm00001d049375, Zm00001d049993, Zm00001d019227
S.viridis_v2.1	Sevir.7G252600	Cd,As	NA	NA	NA	NA	NA	Inferred	AtABCC1,OsABCC1	NA	AT2G34660, AT1G30400, AT1G30410, AT1G30420	Glyma.15G092400, Glyma.13G220000, Glyma.06G312300	Medtr2g019020, Medtr3g011820, Medtr3g011840	LOC_Os04g52900	Potri.011G091200.12.p, Potri.004G034700, Potri.004G034800, Potri.011G043100	Sobic.010G093800, Sobic.006G219300	Seita.7G241100	Sevir.7G252600	VIT_210s0003g04390, VIT_210s0003g04470	Zm00001d002275
S.viridis_v2.1	Sevir.7G322100	Cs,Zn,Fe	NA	NA	NA	NA	NA	Inferred	AtZIFL2,AtZIF1,OsZIFL12,ZmYS3	NA	AT5G13750, AT5G13740, AT3G43790	Glyma.06G313700, Glyma.06G313600, Glyma.04G124800, Glyma.13G186500, Glyma.13G186700, Glyma.15G224200, Glyma.13G186400, Glyma.13G186600	Medtr3g086440, Medtr8g062990, Medtr3g010820, Medtr8g042870, Medtr8g042820, Medtr8g042780, Medtr8g042770, Medtr3g010850, Medtr1194s0010, Medtr8g075280, Medtr3g010840	LOC_Os11g04120, LOC_Os11g04104, LOC_Os12g03899, LOC_Os12g03860, LOC_Os11g04030, LOC_Os12g03830, LOC_Os11g04020	Potri.008G010600, Potri.006G026200, Potri.016G024400	Sobic.005G024800, Sobic.008G015700, Sobic.005G024900, Sobic.005G097900, Sobic.008G015800, Sobic.005G024700, Sobic.008G084800	Seita.7G312300, Seita.8G020800, Seita.8G070700, Seita.7G312500, Seita.7G312000, Seita.8G020600, Seita.3G089200	Sevir.7G322400, Sevir.8G023400, Sevir.8G071400, Sevir.7G322100, Sevir.8G023200, Sevir.3G091300	VIT_213s0047g00050, VIT_213s0047g00080, VIT_213s0047g00010, VIT_213s0047g00040, VIT_208s0040g00510	Zm00001d005002, Zm00001d052435, Zm00001d005001, Zm00001d052434, Zm00001d041111
S.viridis_v2.1	Sevir.7G322400	Cs,Zn,Fe	NA	NA	NA	NA	NA	Inferred	AtZIFL2,AtZIF1,OsZIFL12,ZmYS3	NA	AT5G13750, AT5G13740, AT3G43790	Glyma.06G313700, Glyma.06G313600, Glyma.04G124800, Glyma.13G186500, Glyma.13G186700, Glyma.15G224200, Glyma.13G186400, Glyma.13G186600	Medtr3g086440, Medtr8g062990, Medtr3g010820, Medtr8g042870, Medtr8g042820, Medtr8g042780, Medtr8g042770, Medtr3g010850, Medtr1194s0010, Medtr8g075280, Medtr3g010840	LOC_Os11g04120, LOC_Os11g04104, LOC_Os12g03899, LOC_Os12g03860, LOC_Os11g04030, LOC_Os12g03830, LOC_Os11g04020	Potri.008G010600, Potri.006G026200, Potri.016G024400	Sobic.005G024800, Sobic.008G015700, Sobic.005G024900, Sobic.005G097900, Sobic.008G015800, Sobic.005G024700, Sobic.008G084800	Seita.7G312300, Seita.8G020800, Seita.8G070700, Seita.7G312500, Seita.7G312000, Seita.8G020600, Seita.3G089200	Sevir.7G322400, Sevir.8G023400, Sevir.8G071400, Sevir.7G322100, Sevir.8G023200, Sevir.3G091300	VIT_213s0047g00050, VIT_213s0047g00080, VIT_213s0047g00010, VIT_213s0047g00040, VIT_208s0040g00510	Zm00001d005002, Zm00001d052435, Zm00001d005001, Zm00001d052434, Zm00001d041111
S.viridis_v2.1	Sevir.8G023200	Cs,Zn,Fe	NA	NA	NA	NA	NA	Inferred	AtZIFL2,AtZIF1,OsZIFL12,ZmYS3	NA	AT5G13750, AT5G13740, AT3G43790	Glyma.06G313700, Glyma.06G313600, Glyma.04G124800, Glyma.13G186500, Glyma.13G186700, Glyma.15G224200, Glyma.13G186400, Glyma.13G186600	Medtr3g086440, Medtr8g062990, Medtr3g010820, Medtr8g042870, Medtr8g042820, Medtr8g042780, Medtr8g042770, Medtr3g010850, Medtr1194s0010, Medtr8g075280, Medtr3g010840	LOC_Os11g04120, LOC_Os11g04104, LOC_Os12g03899, LOC_Os12g03860, LOC_Os11g04030, LOC_Os12g03830, LOC_Os11g04020	Potri.008G010600, Potri.006G026200, Potri.016G024400	Sobic.005G024800, Sobic.008G015700, Sobic.005G024900, Sobic.005G097900, Sobic.008G015800, Sobic.005G024700, Sobic.008G084800	Seita.7G312300, Seita.8G020800, Seita.8G070700, Seita.7G312500, Seita.7G312000, Seita.8G020600, Seita.3G089200	Sevir.7G322400, Sevir.8G023400, Sevir.8G071400, Sevir.7G322100, Sevir.8G023200, Sevir.3G091300	VIT_213s0047g00050, VIT_213s0047g00080, VIT_213s0047g00010, VIT_213s0047g00040, VIT_208s0040g00510	Zm00001d005002, Zm00001d052435, Zm00001d005001, Zm00001d052434, Zm00001d041111
S.viridis_v2.1	Sevir.8G023400	Cs,Zn,Fe	NA	NA	NA	NA	NA	Inferred	AtZIFL2,AtZIF1,OsZIFL12,ZmYS3	NA	AT5G13750, AT5G13740, AT3G43790	Glyma.06G313700, Glyma.06G313600, Glyma.04G124800, Glyma.13G186500, Glyma.13G186700, Glyma.15G224200, Glyma.13G186400, Glyma.13G186600	Medtr3g086440, Medtr8g062990, Medtr3g010820, Medtr8g042870, Medtr8g042820, Medtr8g042780, Medtr8g042770, Medtr3g010850, Medtr1194s0010, Medtr8g075280, Medtr3g010840	LOC_Os11g04120, LOC_Os11g04104, LOC_Os12g03899, LOC_Os12g03860, LOC_Os11g04030, LOC_Os12g03830, LOC_Os11g04020	Potri.008G010600, Potri.006G026200, Potri.016G024400	Sobic.005G024800, Sobic.008G015700, Sobic.005G024900, Sobic.005G097900, Sobic.008G015800, Sobic.005G024700, Sobic.008G084800	Seita.7G312300, Seita.8G020800, Seita.8G070700, Seita.7G312500, Seita.7G312000, Seita.8G020600, Seita.3G089200	Sevir.7G322400, Sevir.8G023400, Sevir.8G071400, Sevir.7G322100, Sevir.8G023200, Sevir.3G091300	VIT_213s0047g00050, VIT_213s0047g00080, VIT_213s0047g00010, VIT_213s0047g00040, VIT_208s0040g00510	Zm00001d005002, Zm00001d052435, Zm00001d005001, Zm00001d052434, Zm00001d041111
S.viridis_v2.1	Sevir.8G071400	Cs,Zn,Fe	NA	NA	NA	NA	NA	Inferred	AtZIFL2,AtZIF1,OsZIFL12,ZmYS3	NA	AT5G13750, AT5G13740, AT3G43790	Glyma.06G313700, Glyma.06G313600, Glyma.04G124800, Glyma.13G186500, Glyma.13G186700, Glyma.15G224200, Glyma.13G186400, Glyma.13G186600	Medtr3g086440, Medtr8g062990, Medtr3g010820, Medtr8g042870, Medtr8g042820, Medtr8g042780, Medtr8g042770, Medtr3g010850, Medtr1194s0010, Medtr8g075280, Medtr3g010840	LOC_Os11g04120, LOC_Os11g04104, LOC_Os12g03899, LOC_Os12g03860, LOC_Os11g04030, LOC_Os12g03830, LOC_Os11g04020	Potri.008G010600, Potri.006G026200, Potri.016G024400	Sobic.005G024800, Sobic.008G015700, Sobic.005G024900, Sobic.005G097900, Sobic.008G015800, Sobic.005G024700, Sobic.008G084800	Seita.7G312300, Seita.8G020800, Seita.8G070700, Seita.7G312500, Seita.7G312000, Seita.8G020600, Seita.3G089200	Sevir.7G322400, Sevir.8G023400, Sevir.8G071400, Sevir.7G322100, Sevir.8G023200, Sevir.3G091300	VIT_213s0047g00050, VIT_213s0047g00080, VIT_213s0047g00010, VIT_213s0047g00040, VIT_208s0040g00510	Zm00001d005002, Zm00001d052435, Zm00001d005001, Zm00001d052434, Zm00001d041111
S.viridis_v2.1	Sevir.8G115200	Cu	NA	NA	NA	NA	NA	Inferred	AtAX1,OsATX1	NA	AT1G66240	Glyma.20G187100, Glyma.10G203200	Medtr1g092670	LOC_Os08g10480	Potri.008G023800, Potri.010G236500	Sobic.008G179500	Seita.8G110600	Sevir.8G115200	VIT_213s0074g00770	Zm00001d031132
S.viridis_v2.1	Sevir.8G124600	K	NA	NA	NA	NA	NA	Inferred	OsTPKb	NA				LOC_Os07g01810		Sobic.005G114000	Seita.8G118200	Sevir.8G124600		Zm00001d049218
S.viridis_v2.1	Sevir.8G253632	S	NA	NA	NA	NA	NA	Inferred	AtAT3G14280	NA	AT3G14280	Glyma.03G263400, Glyma.19G262400, Glyma.07G045700, Glyma.16G013600	Medtr7g117550, Medtr8g023100	LOC_Os02g54180, LOC_Os06g09350	Potri.003G072400, Potri.001G163100	Sobic.010G071500, Sobic.004G321500, Sobic.010G071400	Seita.1G179900, Seita.2G256600, Seita.1G342900, Seita.4G041800, Seita.4G042000	Sevir.2G267450, Sevir.8G253632, Sevir.1G349900, Sevir.4G039500, Sevir.4G039600	VIT_209s0002g00370	Zm00001d037097
S.viridis_v2.1	Sevir.9G033500	Ni	NA	NA	NA	NA	NA	Inferred	AtZAT11	NA	AT2G28710, AT2G37430, AT3G53600	Glyma.20G099100, Glyma.10G290200, Glyma.02G094500, Glyma.18G287200, Glyma.13G333400, Glyma.15G040700, Glyma.12G065800, Glyma.11G142500, Glyma.03G173200, Glyma.19G174100, Glyma.10G045200, Glyma.13G132800, Glyma.03G173100, Glyma.19G174000, Glyma.19G174200, Glyma.03G173300, Glyma.13G133100, Glyma.10G045400	Medtr7g023560, Medtr2g096540, Medtr1g067660, Medtr7g100100, Medtr1g067650, Medtr1g067640	LOC_Os03g17150	Potri.010G209400, Potri.008G051200, Potri.009G027700, Potri.001G235800	Sobic.001G035300, Sobic.001G416200	Seita.9G034400, Seita.9G449600	Sevir.9G033500, Sevir.9G453500	VIT_213s0019g00480, VIT_206s0004g04180	Zm00001d034639, Zm00001d028667, Zm00001d047786
S.viridis_v2.1	Sevir.9G038966	Zn	NA	NA	NA	NA	NA	Inferred	AtHMA1	NA	AT4G37270	Glyma.17G166800, Glyma.05G098800	Medtr4g094985	LOC_Os06g47550	Potri.007G049000	Sobic.010G240500	Seita.9G039700, Seita.4G253000	Sevir.9G038966, Sevir.4G265200	VIT_207s0129g01040	Zm00001d014569
S.viridis_v2.1	Sevir.9G044800	Fe,Zn,Cu	NA	NA	NA	NA	NA	Inferred	OsNAS2,OsNAS1,OsNAS3	NA				LOC_Os03g19427, LOC_Os03g19420, LOC_Os07g48980		Sobic.001G395900, Sobic.001G151400	Seita.9G429600, Seita.9G045300, Seita.2G440200	Sevir.9G433666, Sevir.9G044800, Sevir.2G452700		Zm00001d047658, Zm00001d047651, Zm00001d047656, Zm00001d047639, Zm00001d028887, Zm00001d028888, Zm00001d022557, Zm00001d013655, Zm00001d033496
S.viridis_v2.1	Sevir.9G051400	P	NA	NA	NA	NA	NA	Inferred	OsPHF1	NA	AT3G52190	Glyma.20G190300, Glyma.10G200200	Medtr1g090873	LOC_Os07g09000, LOC_Os03g58570	Potri.010G232400, Potri.008G029200	Sobic.002G060900, Sobic.001G054000, Sobic.010G227900	Seita.2G065200, Seita.9G052300	Sevir.2G068500, Sevir.9G051400	VIT_213s0074g00010	Zm00001d019048, Zm00001d034487
S.viridis_v2.1	Sevir.9G058800	Zn	NA	NA	NA	NA	NA	Inferred	AtbZIP23,AtbZIP19	NA	AT4G35040, AT2G16770	Glyma.11G108100, Glyma.12G033000	Medtr4g073100	LOC_Os06g50310	Potri.004G175200, Potri.009G134900	Sobic.010G267500	Seita.9G059700, Seita.4G281600	Sevir.9G058800, Sevir.4G293800	VIT_203s0038g02420	Zm00001d036400, Zm00001d014795
S.viridis_v2.1	Sevir.9G083800	Ca,Mg	NA	NA	NA	NA	NA	Inferred	AtCNGC2/DND1	NA	AT5G15410	Glyma.08G241600, Glyma.18G263900	Medtr7g012260	LOC_Os03g55100	Potri.017G089800	Sobic.001G083800	Seita.9G085500	Sevir.9G083800	VIT_214s0108g01420	Zm00001d034076, Zm00001d013243
S.viridis_v2.1	Sevir.9G088600	Fe,Cd	NA	NA	NA	NA	NA	Inferred	AtOPT3	NA	AT4G16370	Glyma.07G267800, Glyma.17G006100	Medtr4g133968	LOC_Os03g54000	Potri.006G006000, Potri.016G006500	Sobic.001G087700	Seita.9G090100	Sevir.9G088600	VIT_200s0259g00120	Zm00001d034035
S.viridis_v2.1	Sevir.9G095300	S	NA	NA	NA	NA	NA	Inferred	AtATPS1	NA	AT3G22890, AT4G14680, AT5G43780	Glyma.10G242600, Glyma.20G151500	Medtr1g102550	LOC_Os03g53230	Potri.010G081200, Potri.008G159000	Sobic.001G094300	Seita.9G096900	Sevir.9G095300	VIT_205s0020g04210	Zm00001d033981, Zm00001d013296
S.viridis_v2.1	Sevir.9G095800	Mg	NA	NA	NA	NA	NA	Inferred	AtMGT7	NA	AT5G64560, AT5G09690, AT5G09720	Glyma.10G180200, Glyma.20G210300, Glyma.19G161600, Glyma.03G159400	Medtr1g093280, Medtr1g076210, Medtr7g096170	LOC_Os03g53110	Potri.010G077900, Potri.008G161400	Sobic.001G095000	Seita.9G097500	Sevir.9G095800	VIT_205s0020g04720, VIT_207s0141g00590	Zm00001d033969
S.viridis_v2.1	Sevir.9G133800	Na	NA	NA	NA	NA	NA	Inferred	AtAHA4	NA	AT5G62670, AT3G47950	Glyma.13G065400, Glyma.19G019200, Glyma.06G189900, Glyma.04G174800, Glyma.17G096100, Glyma.05G030700	Medtr6g011310, Medtr4g107500	LOC_Os03g48310, LOC_Os12g44150, LOC_Os07g09340	Potri.012G071600, Potri.015G066000	Sobic.001G132400, Sobic.008G190500, Sobic.002G065000	Seita.9G134900, Seita.3G406700, Seita.2G068600	Sevir.9G133800, Sevir.3G424800, Sevir.2G071500	VIT_214s0066g02550, VIT_217s0000g05540	Zm00001d033552, Zm00001d041214, Zm00001d019062
S.viridis_v2.1	Sevir.9G133900	P	NA	NA	NA	NA	NA	Inferred	AtVIH2,AtVIH1	NA	AT3G01310, AT5G15070	Glyma.13G065500, Glyma.19G019100, Glyma.18G255000, Glyma.09G241100	Medtr6g011290, Medtr7g009060	LOC_Os03g48300, LOC_Os01g56960, LOC_Os01g56980	Potri.017G076400, Potri.004G129900	Sobic.001G132600, Sobic.005G110505, Sobic.003G315166	Seita.9G135000, Seita.5G338800	Sevir.9G133900, Sevir.5G343000	VIT_214s0066g02540	Zm00001d033551
S.viridis_v2.1	Sevir.9G144600	Na	NA	NA	NA	NA	NA	Inferred	AtSOS1/NHX7	NA	AT1G14660, AT2G01980	Glyma.08G092000	Medtr2g038400	LOC_Os12g44360	Potri.007G100500, Potri.010G100900, Potri.008G140700	Sobic.008G192900	Seita.3G409000	Sevir.9G144600, Sevir.3G427000	VIT_201s0011g06550	Zm00001d031232
S.viridis_v2.1	Sevir.9G169700	Fe,Mn,Zn	NA	NA	NA	NA	NA	Inferred	AtNRAMP3	NA	AT2G23150, AT5G67330, AT1G47240	Glyma.17G165200, Glyma.05G101700, Glyma.11G051500, Glyma.01G190700, Glyma.04G044000, Glyma.06G044200	Medtr4g095075, Medtr5g016270, Medtr3g102620	LOC_Os03g11010, LOC_Os12g39180	Potri.007G050600, Potri.007G050700, Potri.002G121000	Sobic.001G462500, Sobic.001G170000, Sobic.008G143700	Seita.9G497200, Seita.9G171400, Seita.3G367300	Sevir.9G501400, Sevir.9G169700, Sevir.3G384700	VIT_207s0129g00620, VIT_218s0001g09490	Zm00001d048129, Zm00001d033367, Zm00001d030846
S.viridis_v2.1	Sevir.9G183400	Mo	NA	NA	NA	NA	NA	Inferred	AtMOT1,OsMOT1;1,MtMOT1.2,MtMOT1.3	NA	AT2G25680	Glyma.17G203000, Glyma.17G203200, Glyma.14G130000, Glyma.17G203500, Glyma.06G074100, Glyma.04G073000	Medtr1g010210, Medtr3g464210, Medtr1g010270, Medtr3g108190	LOC_Os08g01120	Potri.006G246000, Potri.006G245900	Sobic.001G187300	Seita.9G184500	Sevir.9G183400	VIT_204s0008g04450, VIT_204s0008g04460	Zm00001d033053
S.viridis_v2.1	Sevir.9G193400	B	NA	NA	NA	NA	NA	Inferred	AtNIP5;1,ZmTLS1	NA	AT4G10380	Glyma.20G170400, Glyma.10G221100	Medtr1g097840	LOC_Os10g36924	Potri.001G455000, Potri.011G146900	Sobic.001G195800	Seita.9G193500	Sevir.9G193400	VIT_202s0025g03260	Zm00001d032461
S.viridis_v2.1	Sevir.9G221500	Fe,Cd,Zn,Co,Mo	NA	NA	NA	NA	NA	Inferred	AtMYB72,AtMYB10	NA	AT3G23250, AT3G12820, AT1G56160, AT1G79180, AT1G16490, AT2G31180, AT1G06180	Glyma.08G168100, Glyma.15G259400, Glyma.10G165800, Glyma.20G223400, Glyma.03G250600, Glyma.19G248100	Medtr2g067420, Medtr7g115650	LOC_Os04g43680, LOC_Os02g41510, LOC_Os10g33810	Potri.007G067600, Potri.005G096600, Potri.019G018200	Sobic.006G148000, Sobic.004G219800, Sobic.001G219200	Seita.7G167300, Seita.1G239400, Seita.9G222100	Sevir.7G176600, Sevir.1G244400, Sevir.9G221500	VIT_219s0085g00050	Zm00001d003064, Zm00001d025864, Zm00001d017268, Zm00001d051149, Zm00001d014029, Zm00001d032694
S.viridis_v2.1	Sevir.9G238300	P,As,Se	NA	NA	NA	NA	NA	Inferred	AtPHT1;5,AtPHT1;4,AtPHT1;1,OsPT2	NA	AT3G54700, AT2G38940, AT2G32830, AT5G43370, AT5G43350, AT5G43360, AT4G08878, AT5G43340, AT4G08895	Glyma.10G186400, Glyma.20G204100, Glyma.03G162800, Glyma.19G164300, Glyma.10G036800, Glyma.10G186500, Glyma.20G204000, Glyma.10G006700, Glyma.02G005800	Medtr1g074940, Medtr7g096870, Medtr7g096880, Medtr1g069935, Medtr1g069930, Medtr1g074930, Medtr1g043200, Medtr1g043290, Medtr1g043220, Medtr3g082700	LOC_Os08g45000, LOC_Os03g04360, LOC_Os04g10690, LOC_Os04g10750, LOC_Os10g30770, LOC_Os03g05620, LOC_Os03g05640, LOC_Os03g05610, LOC_Os10g30790, LOC_Os10g20500	Potri.010G071500, Potri.005G223600, Potri.002G038900, Potri.010G071700, Potri.010G071600, Potri.010G072000, Potri.001G318500, Potri.005G175500, Potri.005G175700	Sobic.006G026800, Sobic.007G164400, Sobic.001G513400, Sobic.006G027300, Sobic.001G234900, Sobic.001G502000, Sobic.001G502100, Sobic.001G234800	Seita.7G033100, Seita.6G253400, Seita.4G276500, Seita.9G548500, Seita.7G032900, Seita.9G238400, Seita.9G538500, Seita.9G538600, Seita.6G012100, Seita.9G238300	Sevir.7G019800, Sevir.6G257900, Sevir.4G288300, Sevir.9G553200, Sevir.7G019300, Sevir.9G238400, Sevir.9G542800, Sevir.9G542900, Sevir.6G010350, Sevir.9G238300	VIT_207s0005g03290, VIT_205s0049g00940, VIT_205s0049g00920, VIT_205s0049g00930	Zm00001d025028, Zm00001d031875, Zm00001d027549, Zm00001d004301, Zm00001d027700, Zm00001d032850
S.viridis_v2.1	Sevir.9G238400	P,As,Se	NA	NA	NA	NA	NA	Inferred	AtPHT1;5,AtPHT1;4,AtPHT1;1,OsPT2	NA	AT3G54700, AT2G38940, AT2G32830, AT5G43370, AT5G43350, AT5G43360, AT4G08878, AT5G43340, AT4G08895	Glyma.10G186400, Glyma.20G204100, Glyma.03G162800, Glyma.19G164300, Glyma.10G036800, Glyma.10G186500, Glyma.20G204000, Glyma.10G006700, Glyma.02G005800	Medtr1g074940, Medtr7g096870, Medtr7g096880, Medtr1g069935, Medtr1g069930, Medtr1g074930, Medtr1g043200, Medtr1g043290, Medtr1g043220, Medtr3g082700	LOC_Os08g45000, LOC_Os03g04360, LOC_Os04g10690, LOC_Os04g10750, LOC_Os10g30770, LOC_Os03g05620, LOC_Os03g05640, LOC_Os03g05610, LOC_Os10g30790, LOC_Os10g20500	Potri.010G071500, Potri.005G223600, Potri.002G038900, Potri.010G071700, Potri.010G071600, Potri.010G072000, Potri.001G318500, Potri.005G175500, Potri.005G175700	Sobic.006G026800, Sobic.007G164400, Sobic.001G513400, Sobic.006G027300, Sobic.001G234900, Sobic.001G502000, Sobic.001G502100, Sobic.001G234800	Seita.7G033100, Seita.6G253400, Seita.4G276500, Seita.9G548500, Seita.7G032900, Seita.9G238400, Seita.9G538500, Seita.9G538600, Seita.6G012100, Seita.9G238300	Sevir.7G019800, Sevir.6G257900, Sevir.4G288300, Sevir.9G553200, Sevir.7G019300, Sevir.9G238400, Sevir.9G542800, Sevir.9G542900, Sevir.6G010350, Sevir.9G238300	VIT_207s0005g03290, VIT_205s0049g00940, VIT_205s0049g00920, VIT_205s0049g00930	Zm00001d025028, Zm00001d031875, Zm00001d027549, Zm00001d004301, Zm00001d027700, Zm00001d032850
S.viridis_v2.1	Sevir.9G265300	Fe	NA	NA	NA	NA	NA	Inferred	AtGA1	NA	AT4G02780	Glyma.03G154700, Glyma.19G157000, Glyma.03G154500, Glyma.03G154400	Medtr7g011663, Medtr7g011770, Medtr7g011740, Medtr7g094970	LOC_Os02g36210, LOC_Os04g09900, LOC_Os02g17780	Potri.002G052100, Potri.005G210300	Sobic.005G161200, Sobic.001G248600	Seita.1G203600, Seita.2G144900, Seita.9G351400, Seita.9G262400	Sevir.1G206900, Sevir.2G150600, Sevir.9G357500, Sevir.9G265300	VIT_207s0151g01070, VIT_207s0151g01040	Zm00001d024512, Zm00001d048867, Zm00001d048874, Zm00001d029648, Zm00001d032961
S.viridis_v2.1	Sevir.9G295700	Al	NA	NA	NA	NA	NA	Inferred	OsAUX3	NA	AT5G01240, AT2G38120	Glyma.01G114000, Glyma.03G063600, Glyma.03G063900, Glyma.07G147000, Glyma.18G198400, Glyma.02G255800, Glyma.14G060700, Glyma.11G228300, Glyma.18G029000	Medtr4g415390, Medtr7g067450, Medtr5g082220	LOC_Os01g63770, LOC_Os05g37470, LOC_Os03g14080, LOC_Os10g05690	Potri.006G098300, Potri.016G113600, Potri.008G066400, Potri.010G191000	Sobic.003G361300, Sobic.009G156600, Sobic.001G439000, Sobic.001G267100	Seita.5G387200, Seita.3G223500, Seita.9G471700, Seita.9G288200	Sevir.5G392400, Sevir.3G228500, Sevir.9G475300, Sevir.9G295700	VIT_208s0007g02030, VIT_213s0067g00330	Zm00001d042809, Zm00001d038275, Zm00001d028401, Zm00001d030310
S.viridis_v2.1	Sevir.9G339100	As	NA	NA	NA	NA	NA	Inferred	OsLSI2	NA				LOC_Os03g01700, LOC_Os10g39980		Sobic.001G539200, Sobic.001G307700	Seita.9G574800, Seita.9G335700	Sevir.9G339100		Zm00001d027305, Zm00001d029842
S.viridis_v2.1	Sevir.9G340600	As,P	NA	NA	NA	NA	NA	Inferred	AtACR2	NA	AT5G03455	Glyma.19G185200	Medtr7g102310	LOC_Os03g01770	Potri.006G122700	Sobic.001G308800, Sobic.001G538600	Seita.9G337000, Seita.8G097500, Seita.5G006400, Seita.9G574100	Sevir.6G149500, Sevir.9G340600, Sevir.9G577800	VIT_208s0007g04910	Zm00001d047396
S.viridis_v2.1	Sevir.9G341300	Mg	NA	NA	NA	NA	NA	Inferred	AtMGT6	NA	AT4G28580, AT3G58970	Glyma.05G168200, Glyma.08G126600	Medtr8g088670	LOC_Os10g39790	Potri.006G081700	Sobic.001G309400	Seita.9G337700	Sevir.9G341300	VIT_212s0034g02550	Zm00001d047388, Zm00001d029808
S.viridis_v2.1	Sevir.9G343900	Cu,Zn	NA	NA	NA	NA	NA	Inferred	AtMT4b,AtMT4a	NA	AT2G42000, AT2G23240	Glyma.18G157800, Glyma.08G346600	Medtr8g012330, Medtr7g053460	LOC_Os10g39610	Potri.009G167700, Potri.004G206400	Sobic.001G311200	Seita.9G339800	Sevir.9G343900		Zm00001d029778
S.viridis_v2.1	Sevir.9G357500	Fe	NA	NA	NA	NA	NA	Inferred	AtGA1	NA	AT4G02780	Glyma.03G154700, Glyma.19G157000, Glyma.03G154500, Glyma.03G154400	Medtr7g011663, Medtr7g011770, Medtr7g011740, Medtr7g094970	LOC_Os02g36210, LOC_Os04g09900, LOC_Os02g17780	Potri.002G052100, Potri.005G210300	Sobic.005G161200, Sobic.001G248600	Seita.1G203600, Seita.2G144900, Seita.9G351400, Seita.9G262400	Sevir.1G206900, Sevir.2G150600, Sevir.9G357500, Sevir.9G265300	VIT_207s0151g01070, VIT_207s0151g01040	Zm00001d024512, Zm00001d048867, Zm00001d048874, Zm00001d029648, Zm00001d032961
S.viridis_v2.1	Sevir.9G389000	Fe,Zn,Mn,Co	NA	NA	NA	NA	NA	Inferred	AtPYE	NA	AT3G47640	Glyma.05G027600, Glyma.17G098900	Medtr4g108360	LOC_Os03g26210, LOC_Os07g43530	Potri.015G142700, Potri.003G074400	Sobic.001G355600, Sobic.002G385300	Seita.9G384500, Seita.2G400400	Sevir.9G389000, Sevir.2G412100	VIT_214s0108g00480, VIT_217s0000g06000	Zm00001d029339, Zm00001d022225
S.viridis_v2.1	Sevir.9G409800	S	NA	NA	NA	NA	NA	Inferred	AtABH1	NA	AT2G13540	Glyma.16G049600, Glyma.19G101600	Medtr7g083840	LOC_Os03g22570	Potri.009G049200	Sobic.001G373800	Seita.9G406000	Sevir.9G409800	VIT_206s0009g03810	Zm00001d029133
S.viridis_v2.1	Sevir.9G420400	P	NA	NA	NA	NA	NA	Inferred	OsPHR2	NA				LOC_Os03g21240		Sobic.009G114300, Sobic.001G384300	Seita.9G416300	Sevir.9G420400		Zm00001d029020
S.viridis_v2.1	Sevir.9G433666	Fe,Zn,Cu	NA	NA	NA	NA	NA	Inferred	OsNAS2,OsNAS1,OsNAS3	NA				LOC_Os03g19427, LOC_Os03g19420, LOC_Os07g48980		Sobic.001G395900, Sobic.001G151400	Seita.9G429600, Seita.9G045300, Seita.2G440200	Sevir.9G433666, Sevir.9G044800, Sevir.2G452700		Zm00001d047658, Zm00001d047651, Zm00001d047656, Zm00001d047639, Zm00001d028887, Zm00001d028888, Zm00001d022557, Zm00001d013655, Zm00001d033496
S.viridis_v2.1	Sevir.9G441600	Fe	NA	NA	NA	NA	NA	Inferred	OsMIT	NA	AT1G07030, AT2G30160, AT1G07025	Glyma.02G231200, Glyma.14G198800	Medtr5g073040	LOC_Os03g18550	Potri.016G125200, Potri.009G077600, Potri.001G282400	Sobic.001G403700	Seita.9G437700	Sevir.9G441600	VIT_208s0058g00450, VIT_206s0004g07350	Zm00001d047709, Zm00001d028784
S.viridis_v2.1	Sevir.9G452600	Ca,Mn,Zn,Na,S,K,As,Se,Mo	NA	NA	NA	NA	NA	Inferred	AtESB1	NA	AT1G07730, AT2G28670, AT3G55230, AT2G39430	Glyma.11G144200, Glyma.11G144000, Glyma.12G067400, Glyma.11G144400, Glyma.08G258300, Glyma.18G282600	Medtr4g062520, Medtr4g062470, Medtr4g062460, Medtr1g115510, Medtr7g021300	LOC_Os01g06250, LOC_Os03g17220	Potri.008G049200, Potri.010G211800, Potri.008G049100, Potri.010G211900	Sobic.003G064800, Sobic.001G414800	Seita.5G110100, Seita.9G448600	Sevir.5G106900, Sevir.9G452600	VIT_200s0317g00070, VIT_206s0004g04035, VIT_200s0317g00080	Zm00001d039788, Zm00001d047775
S.viridis_v2.1	Sevir.9G453500	Ni	NA	NA	NA	NA	NA	Inferred	AtZAT11	NA	AT2G28710, AT2G37430, AT3G53600	Glyma.20G099100, Glyma.10G290200, Glyma.02G094500, Glyma.18G287200, Glyma.13G333400, Glyma.15G040700, Glyma.12G065800, Glyma.11G142500, Glyma.03G173200, Glyma.19G174100, Glyma.10G045200, Glyma.13G132800, Glyma.03G173100, Glyma.19G174000, Glyma.19G174200, Glyma.03G173300, Glyma.13G133100, Glyma.10G045400	Medtr7g023560, Medtr2g096540, Medtr1g067660, Medtr7g100100, Medtr1g067650, Medtr1g067640	LOC_Os03g17150	Potri.010G209400, Potri.008G051200, Potri.009G027700, Potri.001G235800	Sobic.001G035300, Sobic.001G416200	Seita.9G034400, Seita.9G449600	Sevir.9G033500, Sevir.9G453500	VIT_213s0019g00480, VIT_206s0004g04180	Zm00001d034639, Zm00001d028667, Zm00001d047786
S.viridis_v2.1	Sevir.9G473100	Fe,Mn	NA	NA	NA	NA	NA	Inferred	AtbHLH38,AtbHLH39,OsIRO2	NA	AT3G56970, AT3G56980, AT2G41240, AT5G04150	Glyma.19G132500, Glyma.19G132600, Glyma.03G130600, Glyma.03G130400	Medtr1g048720, Medtr1g048710, Medtr1g048750, Medtr7g090410	LOC_Os01g72370	Potri.016G037300, Potri.006G037600, Potri.006G037200	Sobic.003G428800	Seita.5G455700, Seita.9G469400	Sevir.5G462400, Sevir.9G473100	VIT_208s0007g05300, VIT_213s0073g00400, VIT_213s0047g00450	Zm00001d042062, Zm00001d011847
S.viridis_v2.1	Sevir.9G475300	Al	NA	NA	NA	NA	NA	Inferred	OsAUX3	NA	AT5G01240, AT2G38120	Glyma.01G114000, Glyma.03G063600, Glyma.03G063900, Glyma.07G147000, Glyma.18G198400, Glyma.02G255800, Glyma.14G060700, Glyma.11G228300, Glyma.18G029000	Medtr4g415390, Medtr7g067450, Medtr5g082220	LOC_Os01g63770, LOC_Os05g37470, LOC_Os03g14080, LOC_Os10g05690	Potri.006G098300, Potri.016G113600, Potri.008G066400, Potri.010G191000	Sobic.003G361300, Sobic.009G156600, Sobic.001G439000, Sobic.001G267100	Seita.5G387200, Seita.3G223500, Seita.9G471700, Seita.9G288200	Sevir.5G392400, Sevir.3G228500, Sevir.9G475300, Sevir.9G295700	VIT_208s0007g02030, VIT_213s0067g00330	Zm00001d042809, Zm00001d038275, Zm00001d028401, Zm00001d030310
S.viridis_v2.1	Sevir.9G479900	Fe	NA	NA	NA	NA	NA	Inferred	ZmYS1	NA		Glyma.16G219400, Glyma.09G169700, Glyma.09G170000	Medtr4g072360, Medtr4g072350, Medtr4g072320, Medtr6g073110	LOC_Os04g08550, LOC_Os10g02380, LOC_Os10g02490, LOC_Os03g13390		Sobic.006G018300, Sobic.006G018200, Sobic.001G443100	Seita.9G476100	Sevir.9G479900	VIT_205s0077g02180, VIT_218s0001g09570, VIT_205s0077g02150, VIT_205s0077g02190	Zm00001d025057, Zm00001d028360
S.viridis_v2.1	Sevir.9G482200	Mn	NA	NA	NA	NA	NA	Inferred	AtMTP8,OsMTP8.2,OsMTP8.1	NA	AT3G58060	Glyma.03G146700, Glyma.14G206600, Glyma.18G050400	Medtr5g075680, Medtr3g062610	LOC_Os02g53490, LOC_Os03g12530	Potri.001G010200, Potri.001G010000, Potri.001G010300	Sobic.004G315400, Sobic.001G445000	Seita.1G337100, Seita.9G478600	Sevir.1G343700, Sevir.9G482200	VIT_208s0007g06760, VIT_206s0004g01110	Zm00001d018242, Zm00001d028344
S.viridis_v2.1	Sevir.9G493200	Mn,Fe,Zn	NA	NA	NA	NA	NA	Inferred	AtFRD3/MAN1	NA	AT3G08040			LOC_Os03g11734	Potri.009G061100, Potri.001G266900	Sobic.001G454900	Seita.9G489200	Sevir.9G493200	VIT_213s0064g00930, VIT_213s0064g00940	Zm00001d028228
S.viridis_v2.1	Sevir.9G501400	Fe,Mn,Zn	NA	NA	NA	NA	NA	Inferred	AtNRAMP3	NA	AT2G23150, AT5G67330, AT1G47240	Glyma.17G165200, Glyma.05G101700, Glyma.11G051500, Glyma.01G190700, Glyma.04G044000, Glyma.06G044200	Medtr4g095075, Medtr5g016270, Medtr3g102620	LOC_Os03g11010, LOC_Os12g39180	Potri.007G050600, Potri.007G050700, Potri.002G121000	Sobic.001G462500, Sobic.001G170000, Sobic.008G143700	Seita.9G497200, Seita.9G171400, Seita.3G367300	Sevir.9G501400, Sevir.9G169700, Sevir.3G384700	VIT_207s0129g00620, VIT_218s0001g09490	Zm00001d048129, Zm00001d033367, Zm00001d030846
S.viridis_v2.1	Sevir.9G514000	Fe,Zn	NA	NA	NA	NA	NA	Inferred	OsRab6a	NA	AT5G64990, AT4G39890, AT2G22290, AT5G10260	Glyma.05G178300, Glyma.08G135400, Glyma.18G017000, Glyma.11G240300	Medtr3g087160, Medtr8g090215	LOC_Os03g09140	Potri.005G075300	Sobic.002G380300, Sobic.001G474200	Seita.2G395400, Seita.9G509800	Sevir.2G406800, Sevir.9G514000	VIT_200s0665g00040	Zm00001d006905
S.viridis_v2.1	Sevir.9G537000	S	NA	NA	NA	NA	NA	Inferred	AtSULTR3;1	NA	AT3G51895	Glyma.03G156700, Glyma.19G159000	Medtr7g095430	LOC_Os03g06520	Potri.010G082700, Potri.008G156600, Potri.002G049500, Potri.005G213500	Sobic.001G496800	Seita.9G532700	Sevir.9G537000	VIT_205s0020g03930, VIT_207s0151g00410, VIT_207s0151g00340	Zm00001d027749
S.viridis_v2.1	Sevir.9G542800	P,As,Se	NA	NA	NA	NA	NA	Inferred	AtPHT1;5,AtPHT1;4,AtPHT1;1,OsPT2	NA	AT3G54700, AT2G38940, AT2G32830, AT5G43370, AT5G43350, AT5G43360, AT4G08878, AT5G43340, AT4G08895	Glyma.10G186400, Glyma.20G204100, Glyma.03G162800, Glyma.19G164300, Glyma.10G036800, Glyma.10G186500, Glyma.20G204000, Glyma.10G006700, Glyma.02G005800	Medtr1g074940, Medtr7g096870, Medtr7g096880, Medtr1g069935, Medtr1g069930, Medtr1g074930, Medtr1g043200, Medtr1g043290, Medtr1g043220, Medtr3g082700	LOC_Os08g45000, LOC_Os03g04360, LOC_Os04g10690, LOC_Os04g10750, LOC_Os10g30770, LOC_Os03g05620, LOC_Os03g05640, LOC_Os03g05610, LOC_Os10g30790, LOC_Os10g20500	Potri.010G071500, Potri.005G223600, Potri.002G038900, Potri.010G071700, Potri.010G071600, Potri.010G072000, Potri.001G318500, Potri.005G175500, Potri.005G175700	Sobic.006G026800, Sobic.007G164400, Sobic.001G513400, Sobic.006G027300, Sobic.001G234900, Sobic.001G502000, Sobic.001G502100, Sobic.001G234800	Seita.7G033100, Seita.6G253400, Seita.4G276500, Seita.9G548500, Seita.7G032900, Seita.9G238400, Seita.9G538500, Seita.9G538600, Seita.6G012100, Seita.9G238300	Sevir.7G019800, Sevir.6G257900, Sevir.4G288300, Sevir.9G553200, Sevir.7G019300, Sevir.9G238400, Sevir.9G542800, Sevir.9G542900, Sevir.6G010350, Sevir.9G238300	VIT_207s0005g03290, VIT_205s0049g00940, VIT_205s0049g00920, VIT_205s0049g00930	Zm00001d025028, Zm00001d031875, Zm00001d027549, Zm00001d004301, Zm00001d027700, Zm00001d032850
S.viridis_v2.1	Sevir.9G542900	P,As,Se	NA	NA	NA	NA	NA	Inferred	AtPHT1;5,AtPHT1;4,AtPHT1;1,OsPT2	NA	AT3G54700, AT2G38940, AT2G32830, AT5G43370, AT5G43350, AT5G43360, AT4G08878, AT5G43340, AT4G08895	Glyma.10G186400, Glyma.20G204100, Glyma.03G162800, Glyma.19G164300, Glyma.10G036800, Glyma.10G186500, Glyma.20G204000, Glyma.10G006700, Glyma.02G005800	Medtr1g074940, Medtr7g096870, Medtr7g096880, Medtr1g069935, Medtr1g069930, Medtr1g074930, Medtr1g043200, Medtr1g043290, Medtr1g043220, Medtr3g082700	LOC_Os08g45000, LOC_Os03g04360, LOC_Os04g10690, LOC_Os04g10750, LOC_Os10g30770, LOC_Os03g05620, LOC_Os03g05640, LOC_Os03g05610, LOC_Os10g30790, LOC_Os10g20500	Potri.010G071500, Potri.005G223600, Potri.002G038900, Potri.010G071700, Potri.010G071600, Potri.010G072000, Potri.001G318500, Potri.005G175500, Potri.005G175700	Sobic.006G026800, Sobic.007G164400, Sobic.001G513400, Sobic.006G027300, Sobic.001G234900, Sobic.001G502000, Sobic.001G502100, Sobic.001G234800	Seita.7G033100, Seita.6G253400, Seita.4G276500, Seita.9G548500, Seita.7G032900, Seita.9G238400, Seita.9G538500, Seita.9G538600, Seita.6G012100, Seita.9G238300	Sevir.7G019800, Sevir.6G257900, Sevir.4G288300, Sevir.9G553200, Sevir.7G019300, Sevir.9G238400, Sevir.9G542800, Sevir.9G542900, Sevir.6G010350, Sevir.9G238300	VIT_207s0005g03290, VIT_205s0049g00940, VIT_205s0049g00920, VIT_205s0049g00930	Zm00001d025028, Zm00001d031875, Zm00001d027549, Zm00001d004301, Zm00001d027700, Zm00001d032850
S.viridis_v2.1	Sevir.9G553200	P,As,Se	NA	NA	NA	NA	NA	Inferred	AtPHT1;5,AtPHT1;4,AtPHT1;1,OsPT2	NA	AT3G54700, AT2G38940, AT2G32830, AT5G43370, AT5G43350, AT5G43360, AT4G08878, AT5G43340, AT4G08895	Glyma.10G186400, Glyma.20G204100, Glyma.03G162800, Glyma.19G164300, Glyma.10G036800, Glyma.10G186500, Glyma.20G204000, Glyma.10G006700, Glyma.02G005800	Medtr1g074940, Medtr7g096870, Medtr7g096880, Medtr1g069935, Medtr1g069930, Medtr1g074930, Medtr1g043200, Medtr1g043290, Medtr1g043220, Medtr3g082700	LOC_Os08g45000, LOC_Os03g04360, LOC_Os04g10690, LOC_Os04g10750, LOC_Os10g30770, LOC_Os03g05620, LOC_Os03g05640, LOC_Os03g05610, LOC_Os10g30790, LOC_Os10g20500	Potri.010G071500, Potri.005G223600, Potri.002G038900, Potri.010G071700, Potri.010G071600, Potri.010G072000, Potri.001G318500, Potri.005G175500, Potri.005G175700	Sobic.006G026800, Sobic.007G164400, Sobic.001G513400, Sobic.006G027300, Sobic.001G234900, Sobic.001G502000, Sobic.001G502100, Sobic.001G234800	Seita.7G033100, Seita.6G253400, Seita.4G276500, Seita.9G548500, Seita.7G032900, Seita.9G238400, Seita.9G538500, Seita.9G538600, Seita.6G012100, Seita.9G238300	Sevir.7G019800, Sevir.6G257900, Sevir.4G288300, Sevir.9G553200, Sevir.7G019300, Sevir.9G238400, Sevir.9G542800, Sevir.9G542900, Sevir.6G010350, Sevir.9G238300	VIT_207s0005g03290, VIT_205s0049g00940, VIT_205s0049g00920, VIT_205s0049g00930	Zm00001d025028, Zm00001d031875, Zm00001d027549, Zm00001d004301, Zm00001d027700, Zm00001d032850
S.viridis_v2.1	Sevir.9G577800	As,P	NA	NA	NA	NA	NA	Inferred	AtACR2	NA	AT5G03455	Glyma.19G185200	Medtr7g102310	LOC_Os03g01770	Potri.006G122700	Sobic.001G308800, Sobic.001G538600	Seita.9G337000, Seita.8G097500, Seita.5G006400, Seita.9G574100	Sevir.6G149500, Sevir.9G340600, Sevir.9G577800	VIT_208s0007g04910	Zm00001d047396

### Sheet: Vvinifera_v2.1
Species	GeneID	Elements	GeneName	Citation.s....DOI.only	Closest.species.orthologs	Tissue	Comments	Primary.Inferred	Inferred.from	Inferred.Elements	A.thaliana_TAIR10 orthologs	G.max_Wm82.a2.v1 orthologs	M.truncatula_Mt4.0v1 orthologs	O.sativa_v7.0 orthologs	P.trichocarpa_v4.1 orthologs	S.bicolor_v3.1.1 orthologs	S.italica_v2.2 orthologs	S.viridis_v2.1 orthologs	V.vinifera_v2.1 orthologs	Z.mays_RefGen_V4 orthologs
V.vinifera_v2.1	VIT_200s0259g00120	Fe,Cd	NA	NA	NA	NA	NA	Inferred	AtOPT3	NA	AT4G16370	Glyma.07G267800, Glyma.17G006100	Medtr4g133968	LOC_Os03g54000	Potri.006G006000, Potri.016G006500	Sobic.001G087700	Seita.9G090100	Sevir.9G088600	VIT_200s0259g00120	Zm00001d034035
V.vinifera_v2.1	VIT_200s0265g00070	P	NA	NA	NA	NA	NA	Inferred	AtPHO2,OsPHO2	NA	AT2G33770	Glyma.18G170400, Glyma.15G074200, Glyma.13G239100, Glyma.13G179600, Glyma.07G196500, Glyma.06G090000	Medtr4g020620, Medtr2g013650, Medtr4g088835	LOC_Os05g48390	Potri.011G052600, Potri.004G043500	Sobic.009G228100	Seita.3G150400	Sevir.3G153100	VIT_200s0265g00070	Zm00001d038972
V.vinifera_v2.1	VIT_200s0317g00070	Ca,Mn,Zn,Na,S,K,As,Se,Mo	NA	NA	NA	NA	NA	Inferred	AtESB1	NA	AT1G07730, AT2G28670, AT3G55230, AT2G39430	Glyma.11G144200, Glyma.11G144000, Glyma.12G067400, Glyma.11G144400, Glyma.08G258300, Glyma.18G282600	Medtr4g062520, Medtr4g062470, Medtr4g062460, Medtr1g115510, Medtr7g021300	LOC_Os01g06250, LOC_Os03g17220	Potri.008G049200, Potri.010G211800, Potri.008G049100, Potri.010G211900	Sobic.003G064800, Sobic.001G414800	Seita.5G110100, Seita.9G448600	Sevir.5G106900, Sevir.9G452600	VIT_200s0317g00070, VIT_206s0004g04035, VIT_200s0317g00080	Zm00001d039788, Zm00001d047775
V.vinifera_v2.1	VIT_200s0317g00080	Ca,Mn,Zn,Na,S,K,As,Se,Mo	NA	NA	NA	NA	NA	Inferred	AtESB1	NA	AT1G07730, AT2G28670, AT3G55230, AT2G39430	Glyma.11G144200, Glyma.11G144000, Glyma.12G067400, Glyma.11G144400, Glyma.08G258300, Glyma.18G282600	Medtr4g062520, Medtr4g062470, Medtr4g062460, Medtr1g115510, Medtr7g021300	LOC_Os01g06250, LOC_Os03g17220	Potri.008G049200, Potri.010G211800, Potri.008G049100, Potri.010G211900	Sobic.003G064800, Sobic.001G414800	Seita.5G110100, Seita.9G448600	Sevir.5G106900, Sevir.9G452600	VIT_200s0317g00070, VIT_206s0004g04035, VIT_200s0317g00080	Zm00001d039788, Zm00001d047775
V.vinifera_v2.1	VIT_200s0394g00010	Ca	NA	NA	NA	NA	NA	Inferred	AtLOTR1	NA	AT5G50150, AT1G10750, AT1G70550, AT1G23340	Glyma.05G039800, Glyma.17G087100, Glyma.10G167900, Glyma.02G037400, Glyma.01G027800	Medtr3g077430, Medtr4g105400, Medtr8g069575, Medtr8g069590, Medtr8g069630, Medtr2g073050, Medtr5g033650	LOC_Os01g07570, LOC_Os06g28000, LOC_Os01g36660, LOC_Os11g47740	Potri.012G088300, Potri.015G080300, Potri.008G188000, Potri.010G044300	Sobic.003G052000, Sobic.010G143300, Sobic.003G184500	Seita.5G120400, Seita.4G150700, Seita.5G194000, Seita.8G156400, Seita.3G283200	Sevir.5G117000, Sevir.4G161600, Sevir.5G196200	VIT_217s0000g08870, VIT_200s0394g00010	Zm00001d008716, Zm00001d045987, Zm00001d044534
V.vinifera_v2.1	VIT_200s0532g00050	Cd,Co,Fe,Mn,Zn	NA	NA	NA	NA	NA	Inferred	AtILR3,OsPRI1	NA	AT5G54680, AT1G51070	Glyma.15G063000, Glyma.15G062600, Glyma.12G196700, Glyma.13G305500, Glyma.12G136300, Glyma.06G266800, Glyma.13G286700, Glyma.12G214900	Medtr2g089000, Medtr4g081370, Medtr2g082640	LOC_Os08g04390, LOC_Os07g35870	Potri.004G031800, Potri.011G031000, Potri.001G416600, Potri.011G132400	Sobic.007G033800, Sobic.002G329300	Seita.6G069500, Seita.2G342600	Sevir.6G068300, Sevir.2G352900	VIT_200s0532g00050, VIT_219s0014g05100, VIT_212s0059g02650	Zm00001d027911, Zm00001d046173, Zm00001d049384, Zm00001d046571, Zm00001d024679, Zm00001d021701
V.vinifera_v2.1	VIT_200s0665g00040	Fe,Zn	NA	NA	NA	NA	NA	Inferred	OsRab6a	NA	AT5G64990, AT4G39890, AT2G22290, AT5G10260	Glyma.05G178300, Glyma.08G135400, Glyma.18G017000, Glyma.11G240300	Medtr3g087160, Medtr8g090215	LOC_Os03g09140	Potri.005G075300	Sobic.002G380300, Sobic.001G474200	Seita.2G395400, Seita.9G509800	Sevir.2G406800, Sevir.9G514000	VIT_200s0665g00040	Zm00001d006905
V.vinifera_v2.1	VIT_200s1333g00010	P	NA	NA	NA	NA	NA	Inferred	AtPHO1;H3	NA	AT4G25350, AT1G35350, AT1G26730, AT1G14040, AT2G03240, AT2G03260, AT2G03250	Glyma.20G032400, Glyma.20G032200, Glyma.20G032500, Glyma.20G032600			Potri.010G165801, Potri.010G165300, Potri.010G164900, Potri.008G090400				VIT_201s0182g00150, VIT_201s0182g00130, VIT_200s1333g00010, VIT_201s0182g00060, VIT_201s0182g00140
V.vinifera_v2.1	VIT_200s1490g00010	S,Se	NA	NA	NA	NA	NA	Inferred	AtAPR2	NA	AT4G04610, AT4G21990, AT1G62180	Glyma.07G261500, Glyma.09G004400, Glyma.15G108700	Medtr2g023540	LOC_Os07g32570	Potri.004G011525, Potri.004G012100	Sobic.002G314300	Seita.2G327500	Sevir.2G338800	VIT_212s0059g00760, VIT_200s1490g00010, VIT_210s0116g01650	Zm00001d006467, Zm00001d021596
V.vinifera_v2.1	VIT_201s0010g00380	Cs,K,Mg	NA	NA	NA	NA	NA	Inferred	AtGSO1/SGN3	NA	AT5G44700, AT4G20140	Glyma.08G090000, Glyma.05G134800, Glyma.09G048300, Glyma.15G155600	Medtr4g094790, Medtr2g437730	LOC_Os07g31500	Potri.001G075000, Potri.003G156200	Sobic.002G308200	Seita.2G320400	Sevir.2G331800	VIT_201s0010g03820, VIT_201s0010g00380	Zm00001d021535
V.vinifera_v2.1	VIT_201s0010g03820	Cs,K,Mg	NA	NA	NA	NA	NA	Inferred	AtGSO1/SGN3	NA	AT5G44700, AT4G20140	Glyma.08G090000, Glyma.05G134800, Glyma.09G048300, Glyma.15G155600	Medtr4g094790, Medtr2g437730	LOC_Os07g31500	Potri.001G075000, Potri.003G156200	Sobic.002G308200	Seita.2G320400	Sevir.2G331800	VIT_201s0010g03820, VIT_201s0010g00380	Zm00001d021535
V.vinifera_v2.1	VIT_201s0011g03260	Zn	NA	NA	NA	NA	NA	Inferred	AtPCR2	NA	AT1G68610, AT5G35525, AT1G14880, AT1G14870	Glyma.05G236200, Glyma.05G236300, Glyma.08G043500, Glyma.07G041300, Glyma.07G185200	Medtr8g104890, Medtr5g017650, Medtr8g104870, Medtr8g104830	LOC_Os02g36940, LOC_Os02g36950	Potri.010G127700, Potri.008G132850, Potri.008G132775, Potri.010G109100, Potri.010G108900, Potri.010G108800, Potri.008G132900	Sobic.006G107900	Seita.1G209500	Sevir.1G212900	VIT_201s0011g03260, VIT_201s0011g05420, VIT_201s0011g05440, VIT_201s0011g05430, VIT_201s0011g05470, VIT_201s0011g05450
V.vinifera_v2.1	VIT_201s0011g03730	P	NA	NA	NA	NA	NA	Inferred	AtMYB62	NA	AT1G68320, AT1G25340	Glyma.08G042100, Glyma.05G234600, Glyma.07G092800, Glyma.09G183400, Glyma.10G273000, Glyma.20G117000	Medtr1g110460	LOC_Os01g03720	Potri.015G046200, Potri.012G055600, Potri.010G123000, Potri.008G122100	Sobic.003G087600	Seita.5G087200	Sevir.5G085400	VIT_217s0000g03560, VIT_201s0011g03730	Zm00001d040019, Zm00001d008528
V.vinifera_v2.1	VIT_201s0011g03820	Fe,Zn,Mn	NA	NA	NA	NA	NA	Inferred	AtBTS,OsHRZ1	NA	AT3G18290	Glyma.09G182600, Glyma.07G093700, Glyma.08G044700, Glyma.05G237500	Medtr6g083900, Medtr8g104410	LOC_Os01g49470	Potri.008G123300, Potri.010G122200, Potri.012G055100	Sobic.009G222200, Sobic.003G262200	Seita.3G156900, Seita.5G276900	Sevir.3G159900, Sevir.5G279700	VIT_201s0011g03820, VIT_217s0000g03440	Zm00001d010913, Zm00001d038916, Zm00001d011622, Zm00001d043805, Zm00001d041834
V.vinifera_v2.1	VIT_201s0011g05420	Zn	NA	NA	NA	NA	NA	Inferred	AtPCR2	NA	AT1G68610, AT5G35525, AT1G14880, AT1G14870	Glyma.05G236200, Glyma.05G236300, Glyma.08G043500, Glyma.07G041300, Glyma.07G185200	Medtr8g104890, Medtr5g017650, Medtr8g104870, Medtr8g104830	LOC_Os02g36940, LOC_Os02g36950	Potri.010G127700, Potri.008G132850, Potri.008G132775, Potri.010G109100, Potri.010G108900, Potri.010G108800, Potri.008G132900	Sobic.006G107900	Seita.1G209500	Sevir.1G212900	VIT_201s0011g03260, VIT_201s0011g05420, VIT_201s0011g05440, VIT_201s0011g05430, VIT_201s0011g05470, VIT_201s0011g05450
V.vinifera_v2.1	VIT_201s0011g05430	Zn	NA	NA	NA	NA	NA	Inferred	AtPCR2	NA	AT1G68610, AT5G35525, AT1G14880, AT1G14870	Glyma.05G236200, Glyma.05G236300, Glyma.08G043500, Glyma.07G041300, Glyma.07G185200	Medtr8g104890, Medtr5g017650, Medtr8g104870, Medtr8g104830	LOC_Os02g36940, LOC_Os02g36950	Potri.010G127700, Potri.008G132850, Potri.008G132775, Potri.010G109100, Potri.010G108900, Potri.010G108800, Potri.008G132900	Sobic.006G107900	Seita.1G209500	Sevir.1G212900	VIT_201s0011g03260, VIT_201s0011g05420, VIT_201s0011g05440, VIT_201s0011g05430, VIT_201s0011g05470, VIT_201s0011g05450
V.vinifera_v2.1	VIT_201s0011g05440	Zn	NA	NA	NA	NA	NA	Inferred	AtPCR2	NA	AT1G68610, AT5G35525, AT1G14880, AT1G14870	Glyma.05G236200, Glyma.05G236300, Glyma.08G043500, Glyma.07G041300, Glyma.07G185200	Medtr8g104890, Medtr5g017650, Medtr8g104870, Medtr8g104830	LOC_Os02g36940, LOC_Os02g36950	Potri.010G127700, Potri.008G132850, Potri.008G132775, Potri.010G109100, Potri.010G108900, Potri.010G108800, Potri.008G132900	Sobic.006G107900	Seita.1G209500	Sevir.1G212900	VIT_201s0011g03260, VIT_201s0011g05420, VIT_201s0011g05440, VIT_201s0011g05430, VIT_201s0011g05470, VIT_201s0011g05450
V.vinifera_v2.1	VIT_201s0011g05450	Zn	NA	NA	NA	NA	NA	Inferred	AtPCR2	NA	AT1G68610, AT5G35525, AT1G14880, AT1G14870	Glyma.05G236200, Glyma.05G236300, Glyma.08G043500, Glyma.07G041300, Glyma.07G185200	Medtr8g104890, Medtr5g017650, Medtr8g104870, Medtr8g104830	LOC_Os02g36940, LOC_Os02g36950	Potri.010G127700, Potri.008G132850, Potri.008G132775, Potri.010G109100, Potri.010G108900, Potri.010G108800, Potri.008G132900	Sobic.006G107900	Seita.1G209500	Sevir.1G212900	VIT_201s0011g03260, VIT_201s0011g05420, VIT_201s0011g05440, VIT_201s0011g05430, VIT_201s0011g05470, VIT_201s0011g05450
V.vinifera_v2.1	VIT_201s0011g05470	Zn	NA	NA	NA	NA	NA	Inferred	AtPCR2	NA	AT1G68610, AT5G35525, AT1G14880, AT1G14870	Glyma.05G236200, Glyma.05G236300, Glyma.08G043500, Glyma.07G041300, Glyma.07G185200	Medtr8g104890, Medtr5g017650, Medtr8g104870, Medtr8g104830	LOC_Os02g36940, LOC_Os02g36950	Potri.010G127700, Potri.008G132850, Potri.008G132775, Potri.010G109100, Potri.010G108900, Potri.010G108800, Potri.008G132900	Sobic.006G107900	Seita.1G209500	Sevir.1G212900	VIT_201s0011g03260, VIT_201s0011g05420, VIT_201s0011g05440, VIT_201s0011g05430, VIT_201s0011g05470, VIT_201s0011g05450
V.vinifera_v2.1	VIT_201s0011g06000	Fe,Zn	NA	NA	NA	NA	NA	Inferred	AtVIT1,OsVIT1,OsVIT2	NA	AT2G01770	Glyma.08G047500, Glyma.05G240600	Medtr8g105790, Medtr8g105810	LOC_Os04g38940, LOC_Os09g23300	Potri.010G104100, Potri.010G104200	Sobic.006G109000, Sobic.002G194600	Seita.7G126700, Seita.2G197500	Sevir.7G134800, Sevir.2G205200	VIT_201s0011g06010, VIT_201s0011g06000	Zm00001d025623, Zm00001d020395
V.vinifera_v2.1	VIT_201s0011g06010	Fe,Zn	NA	NA	NA	NA	NA	Inferred	AtVIT1,OsVIT1,OsVIT2	NA	AT2G01770	Glyma.08G047500, Glyma.05G240600	Medtr8g105790, Medtr8g105810	LOC_Os04g38940, LOC_Os09g23300	Potri.010G104100, Potri.010G104200	Sobic.006G109000, Sobic.002G194600	Seita.7G126700, Seita.2G197500	Sevir.7G134800, Sevir.2G205200	VIT_201s0011g06010, VIT_201s0011g06000	Zm00001d025623, Zm00001d020395
V.vinifera_v2.1	VIT_201s0011g06550	Na	NA	NA	NA	NA	NA	Inferred	AtSOS1/NHX7	NA	AT1G14660, AT2G01980	Glyma.08G092000	Medtr2g038400	LOC_Os12g44360	Potri.007G100500, Potri.010G100900, Potri.008G140700	Sobic.008G192900	Seita.3G409000	Sevir.9G144600, Sevir.3G427000	VIT_201s0011g06550	Zm00001d031232
V.vinifera_v2.1	VIT_201s0182g00060	P	NA	NA	NA	NA	NA	Inferred	AtPHO1;H3	NA	AT4G25350, AT1G35350, AT1G26730, AT1G14040, AT2G03240, AT2G03260, AT2G03250	Glyma.20G032400, Glyma.20G032200, Glyma.20G032500, Glyma.20G032600			Potri.010G165801, Potri.010G165300, Potri.010G164900, Potri.008G090400				VIT_201s0182g00150, VIT_201s0182g00130, VIT_200s1333g00010, VIT_201s0182g00060, VIT_201s0182g00140
V.vinifera_v2.1	VIT_201s0182g00130	P	NA	NA	NA	NA	NA	Inferred	AtPHO1;H3	NA	AT4G25350, AT1G35350, AT1G26730, AT1G14040, AT2G03240, AT2G03260, AT2G03250	Glyma.20G032400, Glyma.20G032200, Glyma.20G032500, Glyma.20G032600			Potri.010G165801, Potri.010G165300, Potri.010G164900, Potri.008G090400				VIT_201s0182g00150, VIT_201s0182g00130, VIT_200s1333g00010, VIT_201s0182g00060, VIT_201s0182g00140
V.vinifera_v2.1	VIT_201s0182g00140	P	NA	NA	NA	NA	NA	Inferred	AtPHO1;H3	NA	AT4G25350, AT1G35350, AT1G26730, AT1G14040, AT2G03240, AT2G03260, AT2G03250	Glyma.20G032400, Glyma.20G032200, Glyma.20G032500, Glyma.20G032600			Potri.010G165801, Potri.010G165300, Potri.010G164900, Potri.008G090400				VIT_201s0182g00150, VIT_201s0182g00130, VIT_200s1333g00010, VIT_201s0182g00060, VIT_201s0182g00140
V.vinifera_v2.1	VIT_201s0182g00150	P	NA	NA	NA	NA	NA	Inferred	AtPHO1;H3	NA	AT4G25350, AT1G35350, AT1G26730, AT1G14040, AT2G03240, AT2G03260, AT2G03250	Glyma.20G032400, Glyma.20G032200, Glyma.20G032500, Glyma.20G032600			Potri.010G165801, Potri.010G165300, Potri.010G164900, Potri.008G090400				VIT_201s0182g00150, VIT_201s0182g00130, VIT_200s1333g00010, VIT_201s0182g00060, VIT_201s0182g00140
V.vinifera_v2.1	VIT_202s0012g01160	K	NA	NA	NA	NA	NA	Inferred	AtNRT1.5/NPF7.3	NA	AT4G21680, AT1G32450	Glyma.09G237600, Glyma.18G097800, Glyma.18G260000, Glyma.05G070600, Glyma.17G153300, Glyma.01G200100, Glyma.11G042000	Medtr7g010820, Medtr4g098800, Medtr5g014150		Potri.014G179400, Potri.003G088800, Potri.001G145200				VIT_215s0021g00330, VIT_202s0012g01160
V.vinifera_v2.1	VIT_202s0012g02270	Fe,Mn,Zn	NA	NA	NA	NA	NA	Inferred	AtAPG5	NA	AT5G17290	Glyma.14G210200, Glyma.02G240700	Medtr5g076920	LOC_Os02g02570	Potri.017G139700	Sobic.004G013600	Seita.1G112300	Sevir.1G112000	VIT_202s0012g02270	Zm00001d015009
V.vinifera_v2.1	VIT_202s0025g02500	Fe,Zn,Cu,Mn	NA	NA	NA	NA	NA	Inferred	AtYSL1,AtYSL3,OsYSL2,OsYSL9,OsYSL16	NA	AT5G24380, AT5G53550, AT4G24120	Glyma.17G191300, Glyma.06G133000, Glyma.09G127600, Glyma.04G231900, Glyma.13G001500, Glyma.20G068300, Glyma.20G217400, Glyma.10G172900	Medtr3g092090, Medtr1g077840	LOC_Os04g45860, LOC_Os04g45900, LOC_Os02g43370	Potri.011G055224, Potri.001G084400, Potri.001G082400	Sobic.006G164200, Sobic.006G164300, Sobic.004G299700	Seita.7G185000, Seita.7G185100, Seita.1G254200, Seita.1G254100	Sevir.7G195100, Sevir.7G195200, Sevir.1G258500, Sevir.1G258400	VIT_216s0098g01250, VIT_202s0025g02500, VIT_202s0025g02510	Zm00001d002797, Zm00001d025977, Zm00001d017427
V.vinifera_v2.1	VIT_202s0025g02510	Fe,Zn,Cu,Mn	NA	NA	NA	NA	NA	Inferred	AtYSL1,AtYSL3,OsYSL2,OsYSL9,OsYSL16	NA	AT5G24380, AT5G53550, AT4G24120	Glyma.17G191300, Glyma.06G133000, Glyma.09G127600, Glyma.04G231900, Glyma.13G001500, Glyma.20G068300, Glyma.20G217400, Glyma.10G172900	Medtr3g092090, Medtr1g077840	LOC_Os04g45860, LOC_Os04g45900, LOC_Os02g43370	Potri.011G055224, Potri.001G084400, Potri.001G082400	Sobic.006G164200, Sobic.006G164300, Sobic.004G299700	Seita.7G185000, Seita.7G185100, Seita.1G254200, Seita.1G254100	Sevir.7G195100, Sevir.7G195200, Sevir.1G258500, Sevir.1G258400	VIT_216s0098g01250, VIT_202s0025g02500, VIT_202s0025g02510	Zm00001d002797, Zm00001d025977, Zm00001d017427
V.vinifera_v2.1	VIT_202s0025g02900	Zn	NA	NA	NA	NA	NA	Inferred	AtMTP3	NA	AT3G58810			LOC_Os05g03780	Potri.001G450900, Potri.011G150600	Sobic.009G029500	Seita.3G049900	Sevir.3G050000	VIT_202s0025g02900	Zm00001d035447, Zm00001d010954
V.vinifera_v2.1	VIT_202s0025g03260	B	NA	NA	NA	NA	NA	Inferred	AtNIP5;1,ZmTLS1	NA	AT4G10380	Glyma.20G170400, Glyma.10G221100	Medtr1g097840	LOC_Os10g36924	Potri.001G455000, Potri.011G146900	Sobic.001G195800	Seita.9G193500	Sevir.9G193400	VIT_202s0025g03260	Zm00001d032461
V.vinifera_v2.1	VIT_202s0025g03530	Cd,As	NA	NA	NA	NA	NA	Inferred	AtGSH1	NA	AT4G23100	Glyma.01G219900, Glyma.08G014300, Glyma.05G207600	Medtr5g010250, Medtr5g010230, Medtr8g098350	LOC_Os07g27790, LOC_Os05g03820	Potri.001G104500, Potri.003G126900	Sobic.009G029600	Seita.3G050000	Sevir.3G050100	VIT_202s0025g03530	Zm00001d010950
V.vinifera_v2.1	VIT_202s0025g03630	Cu	NA	NA	NA	NA	NA	Inferred	AtHMA5,OsHMA5	NA	AT1G63440	Glyma.01G219100, Glyma.08G013600, Glyma.19G140000, Glyma.01G219000	Medtr8g079250, Medtr5g010420	LOC_Os04g46940	Potri.001G105800, Potri.003G125600, Potri.003G125700	Sobic.006G173800, Sobic.006G173700	Seita.7G194000, Seita.7G193900	Sevir.7G206000, Sevir.7G205900	VIT_202s0025g03640, VIT_202s0025g03630	Zm00001d002705, Zm00001d002708
V.vinifera_v2.1	VIT_202s0025g03640	Cu	NA	NA	NA	NA	NA	Inferred	AtHMA5,OsHMA5	NA	AT1G63440	Glyma.01G219100, Glyma.08G013600, Glyma.19G140000, Glyma.01G219000	Medtr8g079250, Medtr5g010420	LOC_Os04g46940	Potri.001G105800, Potri.003G125600, Potri.003G125700	Sobic.006G173800, Sobic.006G173700	Seita.7G194000, Seita.7G193900	Sevir.7G206000, Sevir.7G205900	VIT_202s0025g03640, VIT_202s0025g03630	Zm00001d002705, Zm00001d002708
V.vinifera_v2.1	VIT_202s0025g04410	P	NA	NA	NA	NA	NA	Inferred	AtLPCAT1	NA	AT1G12640, AT1G63050	Glyma.05G049500, Glyma.17G131500	Medtr4g102750	LOC_Os02g45344	Potri.001G110100, Potri.003G121700	Sobic.004G283600	Seita.1G270400	Sevir.1G275100	VIT_202s0025g04410	Zm00001d017584
V.vinifera_v2.1	VIT_203s0017g02170	Mn,Zn	NA	NA	NA	NA	NA	Inferred	AtZIP1,OsZIP3,OsZIP5	NA	AT3G12750, AT1G05300, AT2G32270	Glyma.13G004400, Glyma.20G063100, Glyma.15G262800, Glyma.08G164400	Medtr3g081690, Medtr3g082050, Medtr3g081640, Medtr3g081580, Medtr2g064310, Medtr3g073900, Medtr3g073950	LOC_Os07g12890, LOC_Os05g39560, LOC_Os05g39540, LOC_Os04g52310, LOC_Os08g10630	Potri.006G006800, Potri.006G006600, Potri.006G006902, Potri.010G173300, Potri.008G083100	Sobic.002G083200, Sobic.009G170500, Sobic.007G064900, Sobic.006G212200, Sobic.007G075700	Seita.2G090600, Seita.3G208000, Seita.3G208100, Seita.7G190900, Seita.7G234300, Seita.6G026600	Sevir.2G093200, Sevir.3G213300, Sevir.3G213400, Sevir.7G203200, Sevir.7G245900, Sevir.6G025100	VIT_203s0017g02170, VIT_203s0017g02190, VIT_219s0085g00740, VIT_219s0085g00795	Zm00001d019228, Zm00001d038437, Zm00001d002343, Zm00001d049375, Zm00001d049993, Zm00001d019227
V.vinifera_v2.1	VIT_203s0017g02190	Mn,Zn	NA	NA	NA	NA	NA	Inferred	AtZIP1,OsZIP3,OsZIP5	NA	AT3G12750, AT1G05300, AT2G32270	Glyma.13G004400, Glyma.20G063100, Glyma.15G262800, Glyma.08G164400	Medtr3g081690, Medtr3g082050, Medtr3g081640, Medtr3g081580, Medtr2g064310, Medtr3g073900, Medtr3g073950	LOC_Os07g12890, LOC_Os05g39560, LOC_Os05g39540, LOC_Os04g52310, LOC_Os08g10630	Potri.006G006800, Potri.006G006600, Potri.006G006902, Potri.010G173300, Potri.008G083100	Sobic.002G083200, Sobic.009G170500, Sobic.007G064900, Sobic.006G212200, Sobic.007G075700	Seita.2G090600, Seita.3G208000, Seita.3G208100, Seita.7G190900, Seita.7G234300, Seita.6G026600	Sevir.2G093200, Sevir.3G213300, Sevir.3G213400, Sevir.7G203200, Sevir.7G245900, Sevir.6G025100	VIT_203s0017g02170, VIT_203s0017g02190, VIT_219s0085g00740, VIT_219s0085g00795	Zm00001d019228, Zm00001d038437, Zm00001d002343, Zm00001d049375, Zm00001d049993, Zm00001d019227
V.vinifera_v2.1	VIT_203s0038g02420	Zn	NA	NA	NA	NA	NA	Inferred	AtbZIP23,AtbZIP19	NA	AT4G35040, AT2G16770	Glyma.11G108100, Glyma.12G033000	Medtr4g073100	LOC_Os06g50310	Potri.004G175200, Potri.009G134900	Sobic.010G267500	Seita.9G059700, Seita.4G281600	Sevir.9G058800, Sevir.4G293800	VIT_203s0038g02420	Zm00001d036400, Zm00001d014795
V.vinifera_v2.1	VIT_204s0008g00950	K	NA	NA	NA	NA	NA	Inferred	AtCBL10	NA	AT4G33000, AT4G16350	Glyma.17G229500, Glyma.07G010800, Glyma.08G194000	Medtr1g016430, Medtr8g016170, Medtr2g027520, Medtr2g027500	LOC_Os01g39770, LOC_Os01g51420	Potri.006G230200, Potri.003G037800, Potri.015G013200, Potri.001G090200	Sobic.003G196400, Sobic.003G275000	Seita.5G259100, Seita.5G291900	Sevir.5G210300, Sevir.5G294932	VIT_204s0008g00960, VIT_204s0008g00950	Zm00001d044285
V.vinifera_v2.1	VIT_204s0008g00960	K	NA	NA	NA	NA	NA	Inferred	AtCBL10	NA	AT4G33000, AT4G16350	Glyma.17G229500, Glyma.07G010800, Glyma.08G194000	Medtr1g016430, Medtr8g016170, Medtr2g027520, Medtr2g027500	LOC_Os01g39770, LOC_Os01g51420	Potri.006G230200, Potri.003G037800, Potri.015G013200, Potri.001G090200	Sobic.003G196400, Sobic.003G275000	Seita.5G259100, Seita.5G291900	Sevir.5G210300, Sevir.5G294932	VIT_204s0008g00960, VIT_204s0008g00950	Zm00001d044285
V.vinifera_v2.1	VIT_204s0008g01260	Fe	NA	NA	NA	NA	NA	Inferred	AtIRT3	NA	AT1G10970, AT1G60960, AT4G33020	Glyma.17G228600, Glyma.14G094900, Glyma.06G052000	Medtr1g016120, Medtr3g104400, Medtr4g006710	LOC_Os06g37010, LOC_Os05g10940	Potri.018G053300	Sobic.010G171300, Sobic.009G073100	Seita.4G237500, Seita.3G112800	Sevir.4G249800, Sevir.3G115200	VIT_204s0008g01260	Zm00001d036965, Zm00001d037756
V.vinifera_v2.1	VIT_204s0008g04450	Mo	NA	NA	NA	NA	NA	Inferred	AtMOT1,OsMOT1;1,MtMOT1.2,MtMOT1.3	NA	AT2G25680	Glyma.17G203000, Glyma.17G203200, Glyma.14G130000, Glyma.17G203500, Glyma.06G074100, Glyma.04G073000	Medtr1g010210, Medtr3g464210, Medtr1g010270, Medtr3g108190	LOC_Os08g01120	Potri.006G246000, Potri.006G245900	Sobic.001G187300	Seita.9G184500	Sevir.9G183400	VIT_204s0008g04450, VIT_204s0008g04460	Zm00001d033053
V.vinifera_v2.1	VIT_204s0008g04460	Mo	NA	NA	NA	NA	NA	Inferred	AtMOT1,OsMOT1;1,MtMOT1.2,MtMOT1.3	NA	AT2G25680	Glyma.17G203000, Glyma.17G203200, Glyma.14G130000, Glyma.17G203500, Glyma.06G074100, Glyma.04G073000	Medtr1g010210, Medtr3g464210, Medtr1g010270, Medtr3g108190	LOC_Os08g01120	Potri.006G246000, Potri.006G245900	Sobic.001G187300	Seita.9G184500	Sevir.9G183400	VIT_204s0008g04450, VIT_204s0008g04460	Zm00001d033053
V.vinifera_v2.1	VIT_204s0008g04990	K	NA	NA	NA	NA	NA	Inferred	OsAKT1	NA		Glyma.06G071100, Glyma.04G069400, Glyma.17G207900, Glyma.14G126500	Medtr3g107720, Medtr1g011755	LOC_Os01g45990, LOC_Os07g07910		Sobic.003G237900, Sobic.002G049700	Seita.5G244400, Seita.2G049100	Sevir.5G252300, Sevir.2G053400	VIT_204s0008g04990	Zm00001d011473, Zm00001d044056, Zm00001d018924, Zm00001d018918
V.vinifera_v2.1	VIT_204s0023g03590	As	NA	NA	NA	NA	NA	Inferred	AtHAC1,OsHAC1;1,OsHAC1;2	NA	AT2G21045, AT2G17850, AT5G66170	Glyma.12G017900, Glyma.01G165300, Glyma.11G077900, Glyma.02G047000, Glyma.16G126500	Medtr2g017630, Medtr2g059890, Medtr5g022390, Medtr8g075420	LOC_Os04g17660, LOC_Os02g01220	Potri.014G131300, Potri.005G111200	Sobic.006G032700, Sobic.004G002600	Seita.2G199200, Seita.1G002000	Sevir.2G207400, Sevir.1G001900	VIT_204s0023g03590, VIT_204s0023g03600	Zm00001d025081
V.vinifera_v2.1	VIT_204s0023g03600	As	NA	NA	NA	NA	NA	Inferred	AtHAC1,OsHAC1;1,OsHAC1;2	NA	AT2G21045, AT2G17850, AT5G66170	Glyma.12G017900, Glyma.01G165300, Glyma.11G077900, Glyma.02G047000, Glyma.16G126500	Medtr2g017630, Medtr2g059890, Medtr5g022390, Medtr8g075420	LOC_Os04g17660, LOC_Os02g01220	Potri.014G131300, Potri.005G111200	Sobic.006G032700, Sobic.004G002600	Seita.2G199200, Seita.1G002000	Sevir.2G207400, Sevir.1G001900	VIT_204s0023g03590, VIT_204s0023g03600	Zm00001d025081
V.vinifera_v2.1	VIT_204s0079g00420	Al	NA	NA	NA	NA	NA	Inferred	OsEXPA10	NA	AT3G03220	Glyma.02G240900, Glyma.14G210500	Medtr5g076950	LOC_Os04g49410	Potri.004G080200, Potri.017G140000	Sobic.006G191700	Seita.7G212500	Sevir.7G224300	VIT_204s0079g00420	Zm00001d002548, Zm00001d026014
V.vinifera_v2.1	VIT_205s0020g02160	Cu	NA	NA	NA	NA	NA	Inferred	AtSPL7	NA	AT5G18830	Glyma.13G213400, Glyma.15G099400	Medtr2g020620	LOC_Os05g33810	Potri.010G026200, Potri.008G197000	Sobic.009G135000	Seita.3G246000	Sevir.3G251900	VIT_205s0020g02160	Zm00001d010309
V.vinifera_v2.1	VIT_205s0020g02740	As	NA	NA	NA	NA	NA	Inferred	AtNIP7	NA	AT3G06100	Glyma.02G140500, Glyma.10G033600			Potri.008G203300				VIT_205s0020g02740
V.vinifera_v2.1	VIT_205s0020g02840	Na,K,Rb,Mg,Ca,Fe,Mo	NA	NA	NA	NA	NA	Inferred	AtTSC10a	NA	AT5G19200, AT3G06060	Glyma.15G105400, Glyma.13G207200, Glyma.12G174300	Medtr3g098750, Medtr2g022600	LOC_Os02g47350	Potri.010G191800	Sobic.004G269700, Sobic.004G337066	Seita.1G287300	Sevir.1G292400	VIT_205s0020g02840	Zm00001d051552, Zm00001d017748
V.vinifera_v2.1	VIT_205s0020g03930	S	NA	NA	NA	NA	NA	Inferred	AtSULTR3;1	NA	AT3G51895	Glyma.03G156700, Glyma.19G159000	Medtr7g095430	LOC_Os03g06520	Potri.010G082700, Potri.008G156600, Potri.002G049500, Potri.005G213500	Sobic.001G496800	Seita.9G532700	Sevir.9G537000	VIT_205s0020g03930, VIT_207s0151g00410, VIT_207s0151g00340	Zm00001d027749
V.vinifera_v2.1	VIT_205s0020g04210	S	NA	NA	NA	NA	NA	Inferred	AtATPS1	NA	AT3G22890, AT4G14680, AT5G43780	Glyma.10G242600, Glyma.20G151500	Medtr1g102550	LOC_Os03g53230	Potri.010G081200, Potri.008G159000	Sobic.001G094300	Seita.9G096900	Sevir.9G095300	VIT_205s0020g04210	Zm00001d033981, Zm00001d013296
V.vinifera_v2.1	VIT_205s0020g04720	Mg	NA	NA	NA	NA	NA	Inferred	AtMGT7	NA	AT5G64560, AT5G09690, AT5G09720	Glyma.10G180200, Glyma.20G210300, Glyma.19G161600, Glyma.03G159400	Medtr1g093280, Medtr1g076210, Medtr7g096170	LOC_Os03g53110	Potri.010G077900, Potri.008G161400	Sobic.001G095000	Seita.9G097500	Sevir.9G095800	VIT_205s0020g04720, VIT_207s0141g00590	Zm00001d033969
V.vinifera_v2.1	VIT_205s0049g00460	Fe	NA	NA	NA	NA	NA	Inferred	AtbHLH34,AtbHLH104	NA	AT3G23210, AT4G14410	Glyma.20G088600, Glyma.10G007300	Medtr1g043430		Potri.008G165700, Potri.010G072900				VIT_214s0081g00720, VIT_205s0049g00460
V.vinifera_v2.1	VIT_205s0049g00920	P,As,Se	NA	NA	NA	NA	NA	Inferred	AtPHT1;5,AtPHT1;4,AtPHT1;1,OsPT2	NA	AT3G54700, AT2G38940, AT2G32830, AT5G43370, AT5G43350, AT5G43360, AT4G08878, AT5G43340, AT4G08895	Glyma.10G186400, Glyma.20G204100, Glyma.03G162800, Glyma.19G164300, Glyma.10G036800, Glyma.10G186500, Glyma.20G204000, Glyma.10G006700, Glyma.02G005800	Medtr1g074940, Medtr7g096870, Medtr7g096880, Medtr1g069935, Medtr1g069930, Medtr1g074930, Medtr1g043200, Medtr1g043290, Medtr1g043220, Medtr3g082700	LOC_Os08g45000, LOC_Os03g04360, LOC_Os04g10690, LOC_Os04g10750, LOC_Os10g30770, LOC_Os03g05620, LOC_Os03g05640, LOC_Os03g05610, LOC_Os10g30790, LOC_Os10g20500	Potri.010G071500, Potri.005G223600, Potri.002G038900, Potri.010G071700, Potri.010G071600, Potri.010G072000, Potri.001G318500, Potri.005G175500, Potri.005G175700	Sobic.006G026800, Sobic.007G164400, Sobic.001G513400, Sobic.006G027300, Sobic.001G234900, Sobic.001G502000, Sobic.001G502100, Sobic.001G234800	Seita.7G033100, Seita.6G253400, Seita.4G276500, Seita.9G548500, Seita.7G032900, Seita.9G238400, Seita.9G538500, Seita.9G538600, Seita.6G012100, Seita.9G238300	Sevir.7G019800, Sevir.6G257900, Sevir.4G288300, Sevir.9G553200, Sevir.7G019300, Sevir.9G238400, Sevir.9G542800, Sevir.9G542900, Sevir.6G010350, Sevir.9G238300	VIT_207s0005g03290, VIT_205s0049g00940, VIT_205s0049g00920, VIT_205s0049g00930	Zm00001d025028, Zm00001d031875, Zm00001d027549, Zm00001d004301, Zm00001d027700, Zm00001d032850
V.vinifera_v2.1	VIT_205s0049g00930	P,As,Se	NA	NA	NA	NA	NA	Inferred	AtPHT1;5,AtPHT1;4,AtPHT1;1,OsPT2	NA	AT3G54700, AT2G38940, AT2G32830, AT5G43370, AT5G43350, AT5G43360, AT4G08878, AT5G43340, AT4G08895	Glyma.10G186400, Glyma.20G204100, Glyma.03G162800, Glyma.19G164300, Glyma.10G036800, Glyma.10G186500, Glyma.20G204000, Glyma.10G006700, Glyma.02G005800	Medtr1g074940, Medtr7g096870, Medtr7g096880, Medtr1g069935, Medtr1g069930, Medtr1g074930, Medtr1g043200, Medtr1g043290, Medtr1g043220, Medtr3g082700	LOC_Os08g45000, LOC_Os03g04360, LOC_Os04g10690, LOC_Os04g10750, LOC_Os10g30770, LOC_Os03g05620, LOC_Os03g05640, LOC_Os03g05610, LOC_Os10g30790, LOC_Os10g20500	Potri.010G071500, Potri.005G223600, Potri.002G038900, Potri.010G071700, Potri.010G071600, Potri.010G072000, Potri.001G318500, Potri.005G175500, Potri.005G175700	Sobic.006G026800, Sobic.007G164400, Sobic.001G513400, Sobic.006G027300, Sobic.001G234900, Sobic.001G502000, Sobic.001G502100, Sobic.001G234800	Seita.7G033100, Seita.6G253400, Seita.4G276500, Seita.9G548500, Seita.7G032900, Seita.9G238400, Seita.9G538500, Seita.9G538600, Seita.6G012100, Seita.9G238300	Sevir.7G019800, Sevir.6G257900, Sevir.4G288300, Sevir.9G553200, Sevir.7G019300, Sevir.9G238400, Sevir.9G542800, Sevir.9G542900, Sevir.6G010350, Sevir.9G238300	VIT_207s0005g03290, VIT_205s0049g00940, VIT_205s0049g00920, VIT_205s0049g00930	Zm00001d025028, Zm00001d031875, Zm00001d027549, Zm00001d004301, Zm00001d027700, Zm00001d032850
V.vinifera_v2.1	VIT_205s0049g00940	P,As,Se	NA	NA	NA	NA	NA	Inferred	AtPHT1;5,AtPHT1;4,AtPHT1;1,OsPT2	NA	AT3G54700, AT2G38940, AT2G32830, AT5G43370, AT5G43350, AT5G43360, AT4G08878, AT5G43340, AT4G08895	Glyma.10G186400, Glyma.20G204100, Glyma.03G162800, Glyma.19G164300, Glyma.10G036800, Glyma.10G186500, Glyma.20G204000, Glyma.10G006700, Glyma.02G005800	Medtr1g074940, Medtr7g096870, Medtr7g096880, Medtr1g069935, Medtr1g069930, Medtr1g074930, Medtr1g043200, Medtr1g043290, Medtr1g043220, Medtr3g082700	LOC_Os08g45000, LOC_Os03g04360, LOC_Os04g10690, LOC_Os04g10750, LOC_Os10g30770, LOC_Os03g05620, LOC_Os03g05640, LOC_Os03g05610, LOC_Os10g30790, LOC_Os10g20500	Potri.010G071500, Potri.005G223600, Potri.002G038900, Potri.010G071700, Potri.010G071600, Potri.010G072000, Potri.001G318500, Potri.005G175500, Potri.005G175700	Sobic.006G026800, Sobic.007G164400, Sobic.001G513400, Sobic.006G027300, Sobic.001G234900, Sobic.001G502000, Sobic.001G502100, Sobic.001G234800	Seita.7G033100, Seita.6G253400, Seita.4G276500, Seita.9G548500, Seita.7G032900, Seita.9G238400, Seita.9G538500, Seita.9G538600, Seita.6G012100, Seita.9G238300	Sevir.7G019800, Sevir.6G257900, Sevir.4G288300, Sevir.9G553200, Sevir.7G019300, Sevir.9G238400, Sevir.9G542800, Sevir.9G542900, Sevir.6G010350, Sevir.9G238300	VIT_207s0005g03290, VIT_205s0049g00940, VIT_205s0049g00920, VIT_205s0049g00930	Zm00001d025028, Zm00001d031875, Zm00001d027549, Zm00001d004301, Zm00001d027700, Zm00001d032850
V.vinifera_v2.1	VIT_205s0049g01410	P	NA	NA	NA	NA	NA	Inferred	AtPHO1,OsPHO1;2	NA	AT3G23430	Glyma.02G003700, Glyma.10G004800, Glyma.20G206900, Glyma.10G183300	Medtr1g041695, Medtr1g075640	LOC_Os02g56510	Potri.008G169400, Potri.010G069000	Sobic.004G339800	Seita.1G360400	Sevir.1G367100	VIT_205s0049g01410	Zm00001d051945, Zm00001d018445
V.vinifera_v2.1	VIT_205s0051g00440	Mn,Fe	NA	NA	NA	NA	NA	Inferred	AtCMT1	NA	AT4G13590	Glyma.10G127000	Medtr1g046730	LOC_Os11g34180	Potri.001G053600, Potri.003G174600	Sobic.006G021800	Seita.7G040400	Sevir.7G028100	VIT_205s0051g00440	Zm00001d004400
V.vinifera_v2.1	VIT_205s0077g02150	Fe	NA	NA	NA	NA	NA	Inferred	ZmYS1	NA		Glyma.16G219400, Glyma.09G169700, Glyma.09G170000	Medtr4g072360, Medtr4g072350, Medtr4g072320, Medtr6g073110	LOC_Os04g08550, LOC_Os10g02380, LOC_Os10g02490, LOC_Os03g13390		Sobic.006G018300, Sobic.006G018200, Sobic.001G443100	Seita.9G476100	Sevir.9G479900	VIT_205s0077g02180, VIT_218s0001g09570, VIT_205s0077g02150, VIT_205s0077g02190	Zm00001d025057, Zm00001d028360
V.vinifera_v2.1	VIT_205s0077g02180	Fe	NA	NA	NA	NA	NA	Inferred	ZmYS1	NA		Glyma.16G219400, Glyma.09G169700, Glyma.09G170000	Medtr4g072360, Medtr4g072350, Medtr4g072320, Medtr6g073110	LOC_Os04g08550, LOC_Os10g02380, LOC_Os10g02490, LOC_Os03g13390		Sobic.006G018300, Sobic.006G018200, Sobic.001G443100	Seita.9G476100	Sevir.9G479900	VIT_205s0077g02180, VIT_218s0001g09570, VIT_205s0077g02150, VIT_205s0077g02190	Zm00001d025057, Zm00001d028360
V.vinifera_v2.1	VIT_205s0077g02190	Fe	NA	NA	NA	NA	NA	Inferred	ZmYS1	NA		Glyma.16G219400, Glyma.09G169700, Glyma.09G170000	Medtr4g072360, Medtr4g072350, Medtr4g072320, Medtr6g073110	LOC_Os04g08550, LOC_Os10g02380, LOC_Os10g02490, LOC_Os03g13390		Sobic.006G018300, Sobic.006G018200, Sobic.001G443100	Seita.9G476100	Sevir.9G479900	VIT_205s0077g02180, VIT_218s0001g09570, VIT_205s0077g02150, VIT_205s0077g02190	Zm00001d025057, Zm00001d028360
V.vinifera_v2.1	VIT_206s0004g01110	Mn	NA	NA	NA	NA	NA	Inferred	AtMTP8,OsMTP8.2,OsMTP8.1	NA	AT3G58060	Glyma.03G146700, Glyma.14G206600, Glyma.18G050400	Medtr5g075680, Medtr3g062610	LOC_Os02g53490, LOC_Os03g12530	Potri.001G010200, Potri.001G010000, Potri.001G010300	Sobic.004G315400, Sobic.001G445000	Seita.1G337100, Seita.9G478600	Sevir.1G343700, Sevir.9G482200	VIT_208s0007g06760, VIT_206s0004g01110	Zm00001d018242, Zm00001d028344
V.vinifera_v2.1	VIT_206s0004g01890	Cu	NA	NA	NA	NA	NA	Inferred	OsHMA4	NA		Glyma.03G086000	Medtr8g012390	LOC_Os02g10290	Potri.001G019100	Sobic.004G079900	Seita.1G049200	Sevir.1G048900	VIT_206s0004g01890	Zm00001d015829
V.vinifera_v2.1	VIT_206s0004g04035	Ca,Mn,Zn,Na,S,K,As,Se,Mo	NA	NA	NA	NA	NA	Inferred	AtESB1	NA	AT1G07730, AT2G28670, AT3G55230, AT2G39430	Glyma.11G144200, Glyma.11G144000, Glyma.12G067400, Glyma.11G144400, Glyma.08G258300, Glyma.18G282600	Medtr4g062520, Medtr4g062470, Medtr4g062460, Medtr1g115510, Medtr7g021300	LOC_Os01g06250, LOC_Os03g17220	Potri.008G049200, Potri.010G211800, Potri.008G049100, Potri.010G211900	Sobic.003G064800, Sobic.001G414800	Seita.5G110100, Seita.9G448600	Sevir.5G106900, Sevir.9G452600	VIT_200s0317g00070, VIT_206s0004g04035, VIT_200s0317g00080	Zm00001d039788, Zm00001d047775
V.vinifera_v2.1	VIT_206s0004g04180	Ni	NA	NA	NA	NA	NA	Inferred	AtZAT11	NA	AT2G28710, AT2G37430, AT3G53600	Glyma.20G099100, Glyma.10G290200, Glyma.02G094500, Glyma.18G287200, Glyma.13G333400, Glyma.15G040700, Glyma.12G065800, Glyma.11G142500, Glyma.03G173200, Glyma.19G174100, Glyma.10G045200, Glyma.13G132800, Glyma.03G173100, Glyma.19G174000, Glyma.19G174200, Glyma.03G173300, Glyma.13G133100, Glyma.10G045400	Medtr7g023560, Medtr2g096540, Medtr1g067660, Medtr7g100100, Medtr1g067650, Medtr1g067640	LOC_Os03g17150	Potri.010G209400, Potri.008G051200, Potri.009G027700, Potri.001G235800	Sobic.001G035300, Sobic.001G416200	Seita.9G034400, Seita.9G449600	Sevir.9G033500, Sevir.9G453500	VIT_213s0019g00480, VIT_206s0004g04180	Zm00001d034639, Zm00001d028667, Zm00001d047786
V.vinifera_v2.1	VIT_206s0004g05540	Zn	NA	NA	NA	NA	NA	Inferred	MtMTP2	NA	AT2G29410	Glyma.12G059000, Glyma.11G135500	Medtr4g064893		Potri.001G245800				VIT_206s0004g05540
V.vinifera_v2.1	VIT_206s0004g05750	Cu	NA	NA	NA	NA	NA	Inferred	AtCOPT1,MtCOPT1	NA	AT2G37925, AT5G59040, AT2G26975, AT5G59030, AT3G46900	Glyma.11G134700, Glyma.01G106700, Glyma.18G191300, Glyma.07G141200, Glyma.18G191900, Glyma.07G141600	Medtr4g064963, Medtr4g065123, Medtr4g065660, Medtr7g066070, Medtr4g019870, Medtr0027s0220	LOC_Os05g35050, LOC_Os01g56420, LOC_Os01g56430	Potri.009G038800, Potri.001G246000, Potri.009G038700, Potri.006G093200, Potri.006G093300	Sobic.003G310200, Sobic.005G059300	Seita.5G333200, Seita.5G333000, Seita.3G293100	Sevir.5G337400, Sevir.5G337200, Sevir.3G302000	VIT_206s0004g05760, VIT_206s0004g05750, VIT_206s0004g05763, VIT_208s0007g01470	Zm00001d043323, Zm00001d053025
V.vinifera_v2.1	VIT_206s0004g05760	Cu	NA	NA	NA	NA	NA	Inferred	AtCOPT1,MtCOPT1	NA	AT2G37925, AT5G59040, AT2G26975, AT5G59030, AT3G46900	Glyma.11G134700, Glyma.01G106700, Glyma.18G191300, Glyma.07G141200, Glyma.18G191900, Glyma.07G141600	Medtr4g064963, Medtr4g065123, Medtr4g065660, Medtr7g066070, Medtr4g019870, Medtr0027s0220	LOC_Os05g35050, LOC_Os01g56420, LOC_Os01g56430	Potri.009G038800, Potri.001G246000, Potri.009G038700, Potri.006G093200, Potri.006G093300	Sobic.003G310200, Sobic.005G059300	Seita.5G333200, Seita.5G333000, Seita.3G293100	Sevir.5G337400, Sevir.5G337200, Sevir.3G302000	VIT_206s0004g05760, VIT_206s0004g05750, VIT_206s0004g05763, VIT_208s0007g01470	Zm00001d043323, Zm00001d053025
V.vinifera_v2.1	VIT_206s0004g05763	Cu	NA	NA	NA	NA	NA	Inferred	AtCOPT1,MtCOPT1	NA	AT2G37925, AT5G59040, AT2G26975, AT5G59030, AT3G46900	Glyma.11G134700, Glyma.01G106700, Glyma.18G191300, Glyma.07G141200, Glyma.18G191900, Glyma.07G141600	Medtr4g064963, Medtr4g065123, Medtr4g065660, Medtr7g066070, Medtr4g019870, Medtr0027s0220	LOC_Os05g35050, LOC_Os01g56420, LOC_Os01g56430	Potri.009G038800, Potri.001G246000, Potri.009G038700, Potri.006G093200, Potri.006G093300	Sobic.003G310200, Sobic.005G059300	Seita.5G333200, Seita.5G333000, Seita.3G293100	Sevir.5G337400, Sevir.5G337200, Sevir.3G302000	VIT_206s0004g05760, VIT_206s0004g05750, VIT_206s0004g05763, VIT_208s0007g01470	Zm00001d043323, Zm00001d053025
V.vinifera_v2.1	VIT_206s0004g06570	P,K	NA	NA	NA	NA	NA	Inferred	AtCAX3	NA	AT3G51860, AT2G38170	Glyma.18G200500, Glyma.07G149600, Glyma.09G159600, Glyma.03G058500, Glyma.01G122800, Glyma.03G058300, Glyma.18G063200, Glyma.02G226500, Glyma.14G193400	Medtr7g068380, Medtr4g016720, Medtr5g070330	LOC_Os05g51610, LOC_Os01g37690	Potri.016G115500, Potri.006G099900, Potri.009G045800, Potri.001G251200	Sobic.009G257800, Sobic.003G184800	Seita.3G120500, Seita.5G194500	Sevir.3G122500, Sevir.5G196600	VIT_208s0007g02240, VIT_206s0004g06570	Zm00001d009763, Zm00001d044533
V.vinifera_v2.1	VIT_206s0004g07350	Fe	NA	NA	NA	NA	NA	Inferred	OsMIT	NA	AT1G07030, AT2G30160, AT1G07025	Glyma.02G231200, Glyma.14G198800	Medtr5g073040	LOC_Os03g18550	Potri.016G125200, Potri.009G077600, Potri.001G282400	Sobic.001G403700	Seita.9G437700	Sevir.9G441600	VIT_208s0058g00450, VIT_206s0004g07350	Zm00001d047709, Zm00001d028784
V.vinifera_v2.1	VIT_206s0009g02300	Se,S	NA	NA	NA	NA	NA	Inferred	AtCPNIFS	NA	AT1G08490	Glyma.09G021000, Glyma.15G127400	Medtr3g083980	LOC_Os12g18900	Potri.009G066000	Sobic.005G014700, Sobic.004G132600	Seita.1G134500	Sevir.1G132950	VIT_206s0009g02300	Zm00001d052364
