## supplemental for "A comparative approach for selecting orthologous candidate genes in genome-wide association studies across multiple species": S2_Table.xlsx (part 2 of 2)

### Sheet: Vvinifera_v2.1 (continued)
Species	GeneID	Elements	GeneName	Citation.s....DOI.only	Closest.species.orthologs	Tissue	Comments	Primary.Inferred	Inferred.from	Inferred.Elements	A.thaliana_TAIR10 orthologs	G.max_Wm82.a2.v1 orthologs	M.truncatula_Mt4.0v1 orthologs	O.sativa_v7.0 orthologs	P.trichocarpa_v4.1 orthologs	S.bicolor_v3.1.1 orthologs	S.italica_v2.2 orthologs	S.viridis_v2.1 orthologs	V.vinifera_v2.1 orthologs	Z.mays_RefGen_V4 orthologs
V.vinifera_v2.1	VIT_206s0009g03810	S	NA	NA	NA	NA	NA	Inferred	AtABH1	NA	AT2G13540	Glyma.16G049600, Glyma.19G101600	Medtr7g083840	LOC_Os03g22570	Potri.009G049200	Sobic.001G373800	Seita.9G406000	Sevir.9G409800	VIT_206s0009g03810	Zm00001d029133
V.vinifera_v2.1	VIT_206s0061g00720	Fe	NA	NA	NA	NA	NA	Inferred	AtFRU,OsFIT/bHLH156	NA	AT2G28160	Glyma.13G322100, Glyma.12G178500, Glyma.11G192800, Glyma.12G081200	Medtr2g084280, Medtr4g057270	LOC_Os04g31290	Potri.009G005600	Sobic.006G047200	Seita.7G070000, Seita.7G069900	Sevir.7G076400, Sevir.7G076300	VIT_206s0061g00720	Zm00001d004007, Zm00001d025205
V.vinifera_v2.1	VIT_207s0005g02060	B	NA	NA	NA	NA	NA	Inferred	AtBOR1,AtBOR2,OsBOR1	NA	AT2G47160, AT3G62270	Glyma.03G222300, Glyma.19G219500	Medtr7g110000	LOC_Os12g37840	Potri.014G116000, Potri.002G191000	Sobic.008G132300	Seita.3G333100	Sevir.3G347400	VIT_207s0005g02060	Zm00001d041590, Zm00001d030656
V.vinifera_v2.1	VIT_207s0005g03290	P,As,Se	NA	NA	NA	NA	NA	Inferred	AtPHT1;5,AtPHT1;4,AtPHT1;1,OsPT2	NA	AT3G54700, AT2G38940, AT2G32830, AT5G43370, AT5G43350, AT5G43360, AT4G08878, AT5G43340, AT4G08895	Glyma.10G186400, Glyma.20G204100, Glyma.03G162800, Glyma.19G164300, Glyma.10G036800, Glyma.10G186500, Glyma.20G204000, Glyma.10G006700, Glyma.02G005800	Medtr1g074940, Medtr7g096870, Medtr7g096880, Medtr1g069935, Medtr1g069930, Medtr1g074930, Medtr1g043200, Medtr1g043290, Medtr1g043220, Medtr3g082700	LOC_Os08g45000, LOC_Os03g04360, LOC_Os04g10690, LOC_Os04g10750, LOC_Os10g30770, LOC_Os03g05620, LOC_Os03g05640, LOC_Os03g05610, LOC_Os10g30790, LOC_Os10g20500	Potri.010G071500, Potri.005G223600, Potri.002G038900, Potri.010G071700, Potri.010G071600, Potri.010G072000, Potri.001G318500, Potri.005G175500, Potri.005G175700	Sobic.006G026800, Sobic.007G164400, Sobic.001G513400, Sobic.006G027300, Sobic.001G234900, Sobic.001G502000, Sobic.001G502100, Sobic.001G234800	Seita.7G033100, Seita.6G253400, Seita.4G276500, Seita.9G548500, Seita.7G032900, Seita.9G238400, Seita.9G538500, Seita.9G538600, Seita.6G012100, Seita.9G238300	Sevir.7G019800, Sevir.6G257900, Sevir.4G288300, Sevir.9G553200, Sevir.7G019300, Sevir.9G238400, Sevir.9G542800, Sevir.9G542900, Sevir.6G010350, Sevir.9G238300	VIT_207s0005g03290, VIT_205s0049g00940, VIT_205s0049g00920, VIT_205s0049g00930	Zm00001d025028, Zm00001d031875, Zm00001d027549, Zm00001d004301, Zm00001d027700, Zm00001d032850
V.vinifera_v2.1	VIT_207s0005g03760	Zn,Cd,As	NA	NA	NA	NA	NA	Inferred	AtPCS1,OsPCS2	NA	AT1G03980, AT5G44070	Glyma.03G165100, Glyma.03G165000, Glyma.19G166400	Medtr7g097200, Medtr7g097190	LOC_Os06g01260	Potri.014G195900, Potri.014G195800	Sobic.003G024300, Sobic.003G024200	Seita.5G146100, Seita.5G146200	Sevir.5G144600, Sevir.5G144700	VIT_207s0005g03760	Zm00001d008902
V.vinifera_v2.1	VIT_207s0005g04120	P	NA	NA	NA	NA	NA	Inferred	AtPHR1	NA	AT5G29000, AT3G04450, AT2G20400, AT4G28610	Glyma.10G039700, Glyma.13G126200, Glyma.19G167500, Glyma.03G166400, Glyma.19G247600, Glyma.03G250000	Medtr7g098250, Medtr1g080330, Medtr7g115530	LOC_Os07g25710	Potri.002G257800.11.p, Potri.013G048000, Potri.019G020900	Sobic.002G121600	Seita.2G118400	Sevir.2G125000	VIT_207s0005g04120, VIT_214s0036g01380	Zm00001d019536
V.vinifera_v2.1	VIT_207s0031g01470	K	NA	NA	NA	NA	NA	Inferred	AtCPR5	NA	AT5G64930	Glyma.06G145800	Medtr3g094760	LOC_Os01g68970, LOC_Os02g53070	Potri.007G082100, Potri.005G083600	Sobic.003G402900, Sobic.004G312100	Seita.5G428700, Seita.1G334300	Sevir.5G434600, Sevir.1G340900	VIT_207s0031g01470	Zm00001d012040, Zm00001d052145
V.vinifera_v2.1	VIT_207s0129g00620	Fe,Mn,Zn	NA	NA	NA	NA	NA	Inferred	AtNRAMP3	NA	AT2G23150, AT5G67330, AT1G47240	Glyma.17G165200, Glyma.05G101700, Glyma.11G051500, Glyma.01G190700, Glyma.04G044000, Glyma.06G044200	Medtr4g095075, Medtr5g016270, Medtr3g102620	LOC_Os03g11010, LOC_Os12g39180	Potri.007G050600, Potri.007G050700, Potri.002G121000	Sobic.001G462500, Sobic.001G170000, Sobic.008G143700	Seita.9G497200, Seita.9G171400, Seita.3G367300	Sevir.9G501400, Sevir.9G169700, Sevir.3G384700	VIT_207s0129g00620, VIT_218s0001g09490	Zm00001d048129, Zm00001d033367, Zm00001d030846
V.vinifera_v2.1	VIT_207s0129g01040	Zn	NA	NA	NA	NA	NA	Inferred	AtHMA1	NA	AT4G37270	Glyma.17G166800, Glyma.05G098800	Medtr4g094985	LOC_Os06g47550	Potri.007G049000	Sobic.010G240500	Seita.9G039700, Seita.4G253000	Sevir.9G038966, Sevir.4G265200	VIT_207s0129g01040	Zm00001d014569
V.vinifera_v2.1	VIT_207s0141g00590	Mg	NA	NA	NA	NA	NA	Inferred	AtMGT7	NA	AT5G64560, AT5G09690, AT5G09720	Glyma.10G180200, Glyma.20G210300, Glyma.19G161600, Glyma.03G159400	Medtr1g093280, Medtr1g076210, Medtr7g096170	LOC_Os03g53110	Potri.010G077900, Potri.008G161400	Sobic.001G095000	Seita.9G097500	Sevir.9G095800	VIT_205s0020g04720, VIT_207s0141g00590	Zm00001d033969
V.vinifera_v2.1	VIT_207s0151g00340	S	NA	NA	NA	NA	NA	Inferred	AtSULTR3;1	NA	AT3G51895	Glyma.03G156700, Glyma.19G159000	Medtr7g095430	LOC_Os03g06520	Potri.010G082700, Potri.008G156600, Potri.002G049500, Potri.005G213500	Sobic.001G496800	Seita.9G532700	Sevir.9G537000	VIT_205s0020g03930, VIT_207s0151g00410, VIT_207s0151g00340	Zm00001d027749
V.vinifera_v2.1	VIT_207s0151g00410	S	NA	NA	NA	NA	NA	Inferred	AtSULTR3;1	NA	AT3G51895	Glyma.03G156700, Glyma.19G159000	Medtr7g095430	LOC_Os03g06520	Potri.010G082700, Potri.008G156600, Potri.002G049500, Potri.005G213500	Sobic.001G496800	Seita.9G532700	Sevir.9G537000	VIT_205s0020g03930, VIT_207s0151g00410, VIT_207s0151g00340	Zm00001d027749
V.vinifera_v2.1	VIT_207s0151g01040	Fe	NA	NA	NA	NA	NA	Inferred	AtGA1	NA	AT4G02780	Glyma.03G154700, Glyma.19G157000, Glyma.03G154500, Glyma.03G154400	Medtr7g011663, Medtr7g011770, Medtr7g011740, Medtr7g094970	LOC_Os02g36210, LOC_Os04g09900, LOC_Os02g17780	Potri.002G052100, Potri.005G210300	Sobic.005G161200, Sobic.001G248600	Seita.1G203600, Seita.2G144900, Seita.9G351400, Seita.9G262400	Sevir.1G206900, Sevir.2G150600, Sevir.9G357500, Sevir.9G265300	VIT_207s0151g01070, VIT_207s0151g01040	Zm00001d024512, Zm00001d048867, Zm00001d048874, Zm00001d029648, Zm00001d032961
V.vinifera_v2.1	VIT_207s0151g01070	Fe	NA	NA	NA	NA	NA	Inferred	AtGA1	NA	AT4G02780	Glyma.03G154700, Glyma.19G157000, Glyma.03G154500, Glyma.03G154400	Medtr7g011663, Medtr7g011770, Medtr7g011740, Medtr7g094970	LOC_Os02g36210, LOC_Os04g09900, LOC_Os02g17780	Potri.002G052100, Potri.005G210300	Sobic.005G161200, Sobic.001G248600	Seita.1G203600, Seita.2G144900, Seita.9G351400, Seita.9G262400	Sevir.1G206900, Sevir.2G150600, Sevir.9G357500, Sevir.9G265300	VIT_207s0151g01070, VIT_207s0151g01040	Zm00001d024512, Zm00001d048867, Zm00001d048874, Zm00001d029648, Zm00001d032961
V.vinifera_v2.1	VIT_208s0007g01470	Cu	NA	NA	NA	NA	NA	Inferred	AtCOPT1,MtCOPT1	NA	AT2G37925, AT5G59040, AT2G26975, AT5G59030, AT3G46900	Glyma.11G134700, Glyma.01G106700, Glyma.18G191300, Glyma.07G141200, Glyma.18G191900, Glyma.07G141600	Medtr4g064963, Medtr4g065123, Medtr4g065660, Medtr7g066070, Medtr4g019870, Medtr0027s0220	LOC_Os05g35050, LOC_Os01g56420, LOC_Os01g56430	Potri.009G038800, Potri.001G246000, Potri.009G038700, Potri.006G093200, Potri.006G093300	Sobic.003G310200, Sobic.005G059300	Seita.5G333200, Seita.5G333000, Seita.3G293100	Sevir.5G337400, Sevir.5G337200, Sevir.3G302000	VIT_206s0004g05760, VIT_206s0004g05750, VIT_206s0004g05763, VIT_208s0007g01470	Zm00001d043323, Zm00001d053025
V.vinifera_v2.1	VIT_208s0007g02030	Al	NA	NA	NA	NA	NA	Inferred	OsAUX3	NA	AT5G01240, AT2G38120	Glyma.01G114000, Glyma.03G063600, Glyma.03G063900, Glyma.07G147000, Glyma.18G198400, Glyma.02G255800, Glyma.14G060700, Glyma.11G228300, Glyma.18G029000	Medtr4g415390, Medtr7g067450, Medtr5g082220	LOC_Os01g63770, LOC_Os05g37470, LOC_Os03g14080, LOC_Os10g05690	Potri.006G098300, Potri.016G113600, Potri.008G066400, Potri.010G191000	Sobic.003G361300, Sobic.009G156600, Sobic.001G439000, Sobic.001G267100	Seita.5G387200, Seita.3G223500, Seita.9G471700, Seita.9G288200	Sevir.5G392400, Sevir.3G228500, Sevir.9G475300, Sevir.9G295700	VIT_208s0007g02030, VIT_213s0067g00330	Zm00001d042809, Zm00001d038275, Zm00001d028401, Zm00001d030310
V.vinifera_v2.1	VIT_208s0007g02240	P,K	NA	NA	NA	NA	NA	Inferred	AtCAX3	NA	AT3G51860, AT2G38170	Glyma.18G200500, Glyma.07G149600, Glyma.09G159600, Glyma.03G058500, Glyma.01G122800, Glyma.03G058300, Glyma.18G063200, Glyma.02G226500, Glyma.14G193400	Medtr7g068380, Medtr4g016720, Medtr5g070330	LOC_Os05g51610, LOC_Os01g37690	Potri.016G115500, Potri.006G099900, Potri.009G045800, Potri.001G251200	Sobic.009G257800, Sobic.003G184800	Seita.3G120500, Seita.5G194500	Sevir.3G122500, Sevir.5G196600	VIT_208s0007g02240, VIT_206s0004g06570	Zm00001d009763, Zm00001d044533
V.vinifera_v2.1	VIT_208s0007g04910	As,P	NA	NA	NA	NA	NA	Inferred	AtACR2	NA	AT5G03455	Glyma.19G185200	Medtr7g102310	LOC_Os03g01770	Potri.006G122700	Sobic.001G308800, Sobic.001G538600	Seita.9G337000, Seita.8G097500, Seita.5G006400, Seita.9G574100	Sevir.6G149500, Sevir.9G340600, Sevir.9G577800	VIT_208s0007g04910	Zm00001d047396
V.vinifera_v2.1	VIT_208s0007g05300	Fe,Mn	NA	NA	NA	NA	NA	Inferred	AtbHLH38,AtbHLH39,OsIRO2	NA	AT3G56970, AT3G56980, AT2G41240, AT5G04150	Glyma.19G132500, Glyma.19G132600, Glyma.03G130600, Glyma.03G130400	Medtr1g048720, Medtr1g048710, Medtr1g048750, Medtr7g090410	LOC_Os01g72370	Potri.016G037300, Potri.006G037600, Potri.006G037200	Sobic.003G428800	Seita.5G455700, Seita.9G469400	Sevir.5G462400, Sevir.9G473100	VIT_208s0007g05300, VIT_213s0073g00400, VIT_213s0047g00450	Zm00001d042062, Zm00001d011847
V.vinifera_v2.1	VIT_208s0007g06760	Mn	NA	NA	NA	NA	NA	Inferred	AtMTP8,OsMTP8.2,OsMTP8.1	NA	AT3G58060	Glyma.03G146700, Glyma.14G206600, Glyma.18G050400	Medtr5g075680, Medtr3g062610	LOC_Os02g53490, LOC_Os03g12530	Potri.001G010200, Potri.001G010000, Potri.001G010300	Sobic.004G315400, Sobic.001G445000	Seita.1G337100, Seita.9G478600	Sevir.1G343700, Sevir.9G482200	VIT_208s0007g06760, VIT_206s0004g01110	Zm00001d018242, Zm00001d028344
V.vinifera_v2.1	VIT_208s0040g00510	Cs,Zn,Fe	NA	NA	NA	NA	NA	Inferred	AtZIFL2,AtZIF1,OsZIFL12,ZmYS3	NA	AT5G13750, AT5G13740, AT3G43790	Glyma.06G313700, Glyma.06G313600, Glyma.04G124800, Glyma.13G186500, Glyma.13G186700, Glyma.15G224200, Glyma.13G186400, Glyma.13G186600	Medtr3g086440, Medtr8g062990, Medtr3g010820, Medtr8g042870, Medtr8g042820, Medtr8g042780, Medtr8g042770, Medtr3g010850, Medtr1194s0010, Medtr8g075280, Medtr3g010840	LOC_Os11g04120, LOC_Os11g04104, LOC_Os12g03899, LOC_Os12g03860, LOC_Os11g04030, LOC_Os12g03830, LOC_Os11g04020	Potri.008G010600, Potri.006G026200, Potri.016G024400	Sobic.005G024800, Sobic.008G015700, Sobic.005G024900, Sobic.005G097900, Sobic.008G015800, Sobic.005G024700, Sobic.008G084800	Seita.7G312300, Seita.8G020800, Seita.8G070700, Seita.7G312500, Seita.7G312000, Seita.8G020600, Seita.3G089200	Sevir.7G322400, Sevir.8G023400, Sevir.8G071400, Sevir.7G322100, Sevir.8G023200, Sevir.3G091300	VIT_213s0047g00050, VIT_213s0047g00080, VIT_213s0047g00010, VIT_213s0047g00040, VIT_208s0040g00510	Zm00001d005002, Zm00001d052435, Zm00001d005001, Zm00001d052434, Zm00001d041111
V.vinifera_v2.1	VIT_208s0058g00450	Fe	NA	NA	NA	NA	NA	Inferred	OsMIT	NA	AT1G07030, AT2G30160, AT1G07025	Glyma.02G231200, Glyma.14G198800	Medtr5g073040	LOC_Os03g18550	Potri.016G125200, Potri.009G077600, Potri.001G282400	Sobic.001G403700	Seita.9G437700	Sevir.9G441600	VIT_208s0058g00450, VIT_206s0004g07350	Zm00001d047709, Zm00001d028784
V.vinifera_v2.1	VIT_208s0058g00730	Co,Ni	NA	NA	NA	NA	NA	Inferred	AtFPN1,AtFPN2	NA	AT5G03570, AT2G38460	Glyma.01G128300, Glyma.03G042400	Medtr4g013240, Medtr4g013245	LOC_Os06g36450	Potri.016G128500, Potri.016G128600	Sobic.010G168400	Seita.4G269800	Sevir.4G281800	VIT_208s0058g00740, VIT_208s0058g00730	Zm00001d046243
V.vinifera_v2.1	VIT_208s0058g00740	Co,Ni	NA	NA	NA	NA	NA	Inferred	AtFPN1,AtFPN2	NA	AT5G03570, AT2G38460	Glyma.01G128300, Glyma.03G042400	Medtr4g013240, Medtr4g013245	LOC_Os06g36450	Potri.016G128500, Potri.016G128600	Sobic.010G168400	Seita.4G269800	Sevir.4G281800	VIT_208s0058g00740, VIT_208s0058g00730	Zm00001d046243
V.vinifera_v2.1	VIT_209s0002g00370	S	NA	NA	NA	NA	NA	Inferred	AtAT3G14280	NA	AT3G14280	Glyma.03G263400, Glyma.19G262400, Glyma.07G045700, Glyma.16G013600	Medtr7g117550, Medtr8g023100	LOC_Os02g54180, LOC_Os06g09350	Potri.003G072400, Potri.001G163100	Sobic.010G071500, Sobic.004G321500, Sobic.010G071400	Seita.1G179900, Seita.2G256600, Seita.1G342900, Seita.4G041800, Seita.4G042000	Sevir.2G267450, Sevir.8G253632, Sevir.1G349900, Sevir.4G039500, Sevir.4G039600	VIT_209s0002g00370	Zm00001d037097
V.vinifera_v2.1	VIT_209s0002g03630	Cd	NA	NA	NA	NA	NA	Inferred	AtPEN3	NA	AT1G15210, AT1G59870, AT3G16340	Glyma.08G201300, Glyma.07G015800, Glyma.13G355000	Medtr8g014360, Medtr2g101090	LOC_Os06g36090, LOC_Os01g52560	Potri.001G189500, Potri.003G049600	Sobic.010G165500, Sobic.003G281500	Seita.4G181500, Seita.5G302300	Sevir.4G150000, Sevir.5G304900	VIT_209s0002g03630, VIT_209s0002g03640	Zm00001d036986, Zm00001d046277, Zm00001d043598
V.vinifera_v2.1	VIT_209s0002g03640	Cd	NA	NA	NA	NA	NA	Inferred	AtPEN3	NA	AT1G15210, AT1G59870, AT3G16340	Glyma.08G201300, Glyma.07G015800, Glyma.13G355000	Medtr8g014360, Medtr2g101090	LOC_Os06g36090, LOC_Os01g52560	Potri.001G189500, Potri.003G049600	Sobic.010G165500, Sobic.003G281500	Seita.4G181500, Seita.5G302300	Sevir.4G150000, Sevir.5G304900	VIT_209s0002g03630, VIT_209s0002g03640	Zm00001d036986, Zm00001d046277, Zm00001d043598
V.vinifera_v2.1	VIT_209s0002g04780	P	NA	NA	NA	NA	NA	Inferred	OsSPDT	NA	AT3G15990	Glyma.07G006500, Glyma.08G207100, Glyma.13G360000, Glyma.15G014000	Medtr4g011970, Medtr2g102243	LOC_Os06g05160	Potri.001G179400, Potri.003G056200	Sobic.010G033800	Seita.4G032500	Sevir.4G031300	VIT_209s0002g04780, VIT_211s0016g04150	Zm00001d000204
V.vinifera_v2.1	VIT_209s0002g05180	Al	NA	NA	NA	NA	NA	Inferred	OsCDT3	NA		Glyma.13G361300, Glyma.15G012600		LOC_Os06g05120, LOC_Os01g08300	Potri.001G177333, Potri.001G177366		Seita.4G031300	Sevir.4G030200	VIT_209s0002g05180, VIT_211s0016g04510	Zm00001d045385
V.vinifera_v2.1	VIT_209s0002g05660	Mo	NA	NA	NA	NA	NA	Inferred	AtMOT2	NA	AT1G80310	Glyma.08G208700	Medtr4g011600	LOC_Os01g45830		Sobic.003G237000	Seita.5G243200	Sevir.5G251200	VIT_209s0002g05660	Zm00001d044068
V.vinifera_v2.1	VIT_209s0070g00080	B	NA	NA	NA	NA	NA	Inferred	AtNIP6;1	NA	AT1G80760	Glyma.15G003900, Glyma.14G144900	Medtr2g104940, Medtr4g006730, Medtr4g006630, Medtr4g006650, Medtr0793s0010		Potri.003G180900, Potri.001G046800				VIT_209s0070g00080
V.vinifera_v2.1	VIT_209s0070g00210	Mn	NA	NA	NA	NA	NA	Inferred	AtNRAMP1	NA	AT1G80830, AT1G15960	Glyma.08G218200, Glyma.07G023600, Glyma.13G369900, Glyma.15G003500	Medtr2g104990	LOC_Os06g46310	Potri.001G044900	Sobic.010G227800	Seita.4G263200	Sevir.4G276100	VIT_209s0070g00210	Zm00001d014391
V.vinifera_v2.1	VIT_210s0003g01830	Al,As	NA	NA	NA	NA	NA	Inferred	AtNIP1;2,OsNIP1;1	NA	AT4G19030, AT4G18910	Glyma.05G162500, Glyma.08G120100, Glyma.08G120200, Glyma.05G162600, Glyma.13G224900, Glyma.15G087300	Medtr8g087710, Medtr8g087720, Medtr2g017660, Medtr2g017620, Medtr2g017590, Medtr2g017610, Medtr2g017570	LOC_Os02g13870	Potri.011G072100, Potri.004G063000	Sobic.004G102200	Seita.1G025100	Sevir.1G025500	VIT_210s0003g01830	Zm00001d016237
V.vinifera_v2.1	VIT_210s0003g04020	K	NA	NA	NA	NA	NA	Inferred	AtCIPK23	NA	AT1G30270	Glyma.09G089700	Medtr2g049790	LOC_Os07g05620	Potri.018G119200, Potri.006G062800	Sobic.002G034700	Seita.2G032200	Sevir.2G037000	VIT_210s0003g04020	Zm00001d018799
V.vinifera_v2.1	VIT_210s0003g04390	Cd,As	NA	NA	NA	NA	NA	Inferred	AtABCC1,OsABCC1	NA	AT2G34660, AT1G30400, AT1G30410, AT1G30420	Glyma.15G092400, Glyma.13G220000, Glyma.06G312300	Medtr2g019020, Medtr3g011820, Medtr3g011840	LOC_Os04g52900	Potri.011G091200.12.p, Potri.004G034700, Potri.004G034800, Potri.011G043100	Sobic.010G093800, Sobic.006G219300	Seita.7G241100	Sevir.7G252600	VIT_210s0003g04390, VIT_210s0003g04470	Zm00001d002275
V.vinifera_v2.1	VIT_210s0003g04470	Cd,As	NA	NA	NA	NA	NA	Inferred	AtABCC1,OsABCC1	NA	AT2G34660, AT1G30400, AT1G30410, AT1G30420	Glyma.15G092400, Glyma.13G220000, Glyma.06G312300	Medtr2g019020, Medtr3g011820, Medtr3g011840	LOC_Os04g52900	Potri.011G091200.12.p, Potri.004G034700, Potri.004G034800, Potri.011G043100	Sobic.010G093800, Sobic.006G219300	Seita.7G241100	Sevir.7G252600	VIT_210s0003g04390, VIT_210s0003g04470	Zm00001d002275
V.vinifera_v2.1	VIT_210s0003g04530	Ca,K,Na,S	NA	NA	NA	NA	NA	Inferred	AtCCC	NA	AT1G30450	Glyma.15G193400, Glyma.09G085300	Medtr2g048510	LOC_Os08g23440	Potri.001G357600, Potri.011G090900	Sobic.005G040700, Sobic.002G243300, Sobic.009G105900	Seita.5G025700, Seita.3G275800	Sevir.5G024400, Sevir.3G283200	VIT_210s0003g04530	Zm00001d052570, Zm00001d037970, Zm00001d010029
V.vinifera_v2.1	VIT_210s0042g01100	Fe,Mn,Co,Cd,Zn	NA	NA	NA	NA	NA	Inferred	AtIRT1,MtZIP6	NA	AT1G31260, AT5G45105, AT4G19680, AT4G19690	Glyma.07G223200, Glyma.20G022500	Medtr4g083570		Potri.015G117900, Potri.015G117700				VIT_210s0042g01100
V.vinifera_v2.1	VIT_210s0116g01650	S,Se	NA	NA	NA	NA	NA	Inferred	AtAPR2	NA	AT4G04610, AT4G21990, AT1G62180	Glyma.07G261500, Glyma.09G004400, Glyma.15G108700	Medtr2g023540	LOC_Os07g32570	Potri.004G011525, Potri.004G012100	Sobic.002G314300	Seita.2G327500	Sevir.2G338800	VIT_212s0059g00760, VIT_200s1490g00010, VIT_210s0116g01650	Zm00001d006467, Zm00001d021596
V.vinifera_v2.1	VIT_211s0016g00920	Cu	NA	NA	NA	NA	NA	Inferred	AtCOPT5	NA	AT5G20650	Glyma.04G057000, Glyma.06G057400, Glyma.14G107100, Glyma.17G219400	Medtr3g105330, Medtr1g015000	LOC_Os09g26900, LOC_Os08g35490	Potri.006G219200, Potri.006G140700	Sobic.002G215800, Sobic.001G353200	Seita.2G218500	Sevir.2G228000	VIT_211s0016g00920	Zm00001d020623, Zm00001d005819
V.vinifera_v2.1	VIT_211s0016g04150	P	NA	NA	NA	NA	NA	Inferred	OsSPDT	NA	AT3G15990	Glyma.07G006500, Glyma.08G207100, Glyma.13G360000, Glyma.15G014000	Medtr4g011970, Medtr2g102243	LOC_Os06g05160	Potri.001G179400, Potri.003G056200	Sobic.010G033800	Seita.4G032500	Sevir.4G031300	VIT_209s0002g04780, VIT_211s0016g04150	Zm00001d000204
V.vinifera_v2.1	VIT_211s0016g04510	Al	NA	NA	NA	NA	NA	Inferred	OsCDT3	NA		Glyma.13G361300, Glyma.15G012600		LOC_Os06g05120, LOC_Os01g08300	Potri.001G177333, Potri.001G177366		Seita.4G031300	Sevir.4G030200	VIT_209s0002g05180, VIT_211s0016g04510	Zm00001d045385
V.vinifera_v2.1	VIT_211s0016g05420	Na	NA	NA	NA	NA	NA	Inferred	AtSOS2	NA	AT5G35410	Glyma.17G113700, Glyma.13G166100	Medtr4g114670	LOC_Os06g40370	Potri.006G068400, Potri.018G130500	Sobic.010G186300	Seita.4G221700	Sevir.4G231900	VIT_211s0016g05420	Zm00001d000407, Zm00001d036879
V.vinifera_v2.1	VIT_211s0052g01490	Li,B,Na,Mg,K,Ca,Mn,Fe,Co,Ni,Cu,Zn,Rb,Sr,Mo,Cd	NA	NA	NA	NA	NA	Inferred	AtMYB36	NA	AT5G57620	Glyma.13G094400, Glyma.17G065800	Medtr4g128670	LOC_Os08g15020	Potri.006G171184, Potri.006G170800, Potri.018G095900	Sobic.007G092300	Seita.6G097100	Sevir.6G105000	VIT_211s0052g01490	Zm00001d050185
V.vinifera_v2.1	VIT_211s0103g00010	Na,K	NA	NA	NA	NA	NA	Inferred	AtHKT1;1,OsHKT1;5,ZmHKT1;2,ZmHKT1	NA	AT4G10310	Glyma.07G130100, Glyma.12G133400, Glyma.06G271600, Glyma.01G002300	Medtr6g092890, Medtr6g092970, Medtr6g092840, Medtr6g092820, Medtr6g092940	LOC_Os04g51830, LOC_Os01g20160, LOC_Os02g07830	Potri.018G132200	Sobic.006G208100, Sobic.003G145800, Sobic.004G059800	Seita.7G230500, Seita.7G230600, Seita.5G192900, Seita.5G024400, Seita.1G068700	Sevir.7G241950, Sevir.5G195200, Sevir.5G023200, Sevir.1G067600	VIT_211s0103g00010, VIT_211s0103g00050, VIT_211s0103g00130, VIT_211s0103g00140, VIT_211s0103g00150	Zm00001d002378, Zm00001d040627
V.vinifera_v2.1	VIT_211s0103g00050	Na,K	NA	NA	NA	NA	NA	Inferred	AtHKT1;1,OsHKT1;5,ZmHKT1;2,ZmHKT1	NA	AT4G10310	Glyma.07G130100, Glyma.12G133400, Glyma.06G271600, Glyma.01G002300	Medtr6g092890, Medtr6g092970, Medtr6g092840, Medtr6g092820, Medtr6g092940	LOC_Os04g51830, LOC_Os01g20160, LOC_Os02g07830	Potri.018G132200	Sobic.006G208100, Sobic.003G145800, Sobic.004G059800	Seita.7G230500, Seita.7G230600, Seita.5G192900, Seita.5G024400, Seita.1G068700	Sevir.7G241950, Sevir.5G195200, Sevir.5G023200, Sevir.1G067600	VIT_211s0103g00010, VIT_211s0103g00050, VIT_211s0103g00130, VIT_211s0103g00140, VIT_211s0103g00150	Zm00001d002378, Zm00001d040627
V.vinifera_v2.1	VIT_211s0103g00130	Na,K	NA	NA	NA	NA	NA	Inferred	AtHKT1;1,OsHKT1;5,ZmHKT1;2,ZmHKT1	NA	AT4G10310	Glyma.07G130100, Glyma.12G133400, Glyma.06G271600, Glyma.01G002300	Medtr6g092890, Medtr6g092970, Medtr6g092840, Medtr6g092820, Medtr6g092940	LOC_Os04g51830, LOC_Os01g20160, LOC_Os02g07830	Potri.018G132200	Sobic.006G208100, Sobic.003G145800, Sobic.004G059800	Seita.7G230500, Seita.7G230600, Seita.5G192900, Seita.5G024400, Seita.1G068700	Sevir.7G241950, Sevir.5G195200, Sevir.5G023200, Sevir.1G067600	VIT_211s0103g00010, VIT_211s0103g00050, VIT_211s0103g00130, VIT_211s0103g00140, VIT_211s0103g00150	Zm00001d002378, Zm00001d040627
V.vinifera_v2.1	VIT_211s0103g00140	Na,K	NA	NA	NA	NA	NA	Inferred	AtHKT1;1,OsHKT1;5,ZmHKT1;2,ZmHKT1	NA	AT4G10310	Glyma.07G130100, Glyma.12G133400, Glyma.06G271600, Glyma.01G002300	Medtr6g092890, Medtr6g092970, Medtr6g092840, Medtr6g092820, Medtr6g092940	LOC_Os04g51830, LOC_Os01g20160, LOC_Os02g07830	Potri.018G132200	Sobic.006G208100, Sobic.003G145800, Sobic.004G059800	Seita.7G230500, Seita.7G230600, Seita.5G192900, Seita.5G024400, Seita.1G068700	Sevir.7G241950, Sevir.5G195200, Sevir.5G023200, Sevir.1G067600	VIT_211s0103g00010, VIT_211s0103g00050, VIT_211s0103g00130, VIT_211s0103g00140, VIT_211s0103g00150	Zm00001d002378, Zm00001d040627
V.vinifera_v2.1	VIT_211s0103g00150	Na,K	NA	NA	NA	NA	NA	Inferred	AtHKT1;1,OsHKT1;5,ZmHKT1;2,ZmHKT1	NA	AT4G10310	Glyma.07G130100, Glyma.12G133400, Glyma.06G271600, Glyma.01G002300	Medtr6g092890, Medtr6g092970, Medtr6g092840, Medtr6g092820, Medtr6g092940	LOC_Os04g51830, LOC_Os01g20160, LOC_Os02g07830	Potri.018G132200	Sobic.006G208100, Sobic.003G145800, Sobic.004G059800	Seita.7G230500, Seita.7G230600, Seita.5G192900, Seita.5G024400, Seita.1G068700	Sevir.7G241950, Sevir.5G195200, Sevir.5G023200, Sevir.1G067600	VIT_211s0103g00010, VIT_211s0103g00050, VIT_211s0103g00130, VIT_211s0103g00140, VIT_211s0103g00150	Zm00001d002378, Zm00001d040627
V.vinifera_v2.1	VIT_211s0103g00370	Zn,Cd	NA	NA	NA	NA	NA	Inferred	AtHMA4,AtHMA2,AtHMA3,OsHMA3	NA	AT2G19110, AT4G30110, AT4G30120	Glyma.09G055600, Glyma.13G099600, Glyma.17G060400	Medtr2g036380, Medtr4g127580	LOC_Os07g12900	Potri.006G076900	Sobic.010G250900, Sobic.002G083100, Sobic.002G083000	Seita.4G242300, Seita.2G090500, Seita.2G090300	Sevir.4G255000, Sevir.2G093100, Sevir.2G092800	VIT_211s0103g00370	Zm00001d014669, Zm00001d019226, Zm00001d005189, Zm00001d005190
V.vinifera_v2.1	VIT_212s0034g02150	Cu	NA	NA	NA	NA	NA	Inferred	AtCITF1	NA	AT1G71200								VIT_212s0034g02150
V.vinifera_v2.1	VIT_212s0034g02380	S,Se	NA	NA	NA	NA	NA	Inferred	AtMSA1	NA	AT1G36370, AT1G22020	Glyma.08G187800, Glyma.12G170300	Medtr2g006570, Medtr3g073470	LOC_Os05g35440, LOC_Os01g65410	Potri.001G212000, Potri.002G090200, Potri.005G170800	Sobic.003G373600	Seita.5G398800	Sevir.5G404100	VIT_212s0034g02380, VIT_218s0001g04340	Zm00001d042661, Zm00001d012247
V.vinifera_v2.1	VIT_212s0034g02550	Mg	NA	NA	NA	NA	NA	Inferred	AtMGT6	NA	AT4G28580, AT3G58970	Glyma.05G168200, Glyma.08G126600	Medtr8g088670	LOC_Os10g39790	Potri.006G081700	Sobic.001G309400	Seita.9G337700	Sevir.9G341300	VIT_212s0034g02550	Zm00001d047388, Zm00001d029808
V.vinifera_v2.1	VIT_212s0059g00760	S,Se	NA	NA	NA	NA	NA	Inferred	AtAPR2	NA	AT4G04610, AT4G21990, AT1G62180	Glyma.07G261500, Glyma.09G004400, Glyma.15G108700	Medtr2g023540	LOC_Os07g32570	Potri.004G011525, Potri.004G012100	Sobic.002G314300	Seita.2G327500	Sevir.2G338800	VIT_212s0059g00760, VIT_200s1490g00010, VIT_210s0116g01650	Zm00001d006467, Zm00001d021596
V.vinifera_v2.1	VIT_212s0059g02640	Li,P,S,Fe,Co	NA	NA	NA	NA	NA	Inferred	AtUCC1	NA	AT2G32300	Glyma.13G305600, Glyma.12G196600	Medtr2g088990	LOC_Os08g04310, LOC_Os09g39940, LOC_Os08g04360, LOC_Os08g04350, LOC_Os08g04340, LOC_Os08g04370	Potri.007G120200	Sobic.007G033300, Sobic.007G033400, Sobic.002G140300, Sobic.002G140400	Seita.6G070700, Seita.2G139400, Seita.2G139500	Sevir.6G069300, Sevir.2G145000	VIT_212s0059g02640	Zm00001d024691, Zm00001d019726, Zm00001d019725
V.vinifera_v2.1	VIT_212s0059g02650	Cd,Co,Fe,Mn,Zn	NA	NA	NA	NA	NA	Inferred	AtILR3,OsPRI1	NA	AT5G54680, AT1G51070	Glyma.15G063000, Glyma.15G062600, Glyma.12G196700, Glyma.13G305500, Glyma.12G136300, Glyma.06G266800, Glyma.13G286700, Glyma.12G214900	Medtr2g089000, Medtr4g081370, Medtr2g082640	LOC_Os08g04390, LOC_Os07g35870	Potri.004G031800, Potri.011G031000, Potri.001G416600, Potri.011G132400	Sobic.007G033800, Sobic.002G329300	Seita.6G069500, Seita.2G342600	Sevir.6G068300, Sevir.2G352900	VIT_200s0532g00050, VIT_219s0014g05100, VIT_212s0059g02650	Zm00001d027911, Zm00001d046173, Zm00001d049384, Zm00001d046571, Zm00001d024679, Zm00001d021701
V.vinifera_v2.1	VIT_213s0019g00020	Mn	NA	NA	NA	NA	NA	Inferred	AtMTP11	NA	AT2G39450	Glyma.02G095400, Glyma.18G286100	Medtr7g022890	LOC_Os01g62070	Potri.010G211300, Potri.008G049600	Sobic.003G349200	Seita.3G215300, Seita.5G374300	Sevir.3G220300, Sevir.5G379500	VIT_213s0019g00020	Zm00001d042939
V.vinifera_v2.1	VIT_213s0019g00480	Ni	NA	NA	NA	NA	NA	Inferred	AtZAT11	NA	AT2G28710, AT2G37430, AT3G53600	Glyma.20G099100, Glyma.10G290200, Glyma.02G094500, Glyma.18G287200, Glyma.13G333400, Glyma.15G040700, Glyma.12G065800, Glyma.11G142500, Glyma.03G173200, Glyma.19G174100, Glyma.10G045200, Glyma.13G132800, Glyma.03G173100, Glyma.19G174000, Glyma.19G174200, Glyma.03G173300, Glyma.13G133100, Glyma.10G045400	Medtr7g023560, Medtr2g096540, Medtr1g067660, Medtr7g100100, Medtr1g067650, Medtr1g067640	LOC_Os03g17150	Potri.010G209400, Potri.008G051200, Potri.009G027700, Potri.001G235800	Sobic.001G035300, Sobic.001G416200	Seita.9G034400, Seita.9G449600	Sevir.9G033500, Sevir.9G453500	VIT_213s0019g00480, VIT_206s0004g04180	Zm00001d034639, Zm00001d028667, Zm00001d047786
V.vinifera_v2.1	VIT_213s0047g00010	Cs,Zn,Fe	NA	NA	NA	NA	NA	Inferred	AtZIFL2,AtZIF1,OsZIFL12,ZmYS3	NA	AT5G13750, AT5G13740, AT3G43790	Glyma.06G313700, Glyma.06G313600, Glyma.04G124800, Glyma.13G186500, Glyma.13G186700, Glyma.15G224200, Glyma.13G186400, Glyma.13G186600	Medtr3g086440, Medtr8g062990, Medtr3g010820, Medtr8g042870, Medtr8g042820, Medtr8g042780, Medtr8g042770, Medtr3g010850, Medtr1194s0010, Medtr8g075280, Medtr3g010840	LOC_Os11g04120, LOC_Os11g04104, LOC_Os12g03899, LOC_Os12g03860, LOC_Os11g04030, LOC_Os12g03830, LOC_Os11g04020	Potri.008G010600, Potri.006G026200, Potri.016G024400	Sobic.005G024800, Sobic.008G015700, Sobic.005G024900, Sobic.005G097900, Sobic.008G015800, Sobic.005G024700, Sobic.008G084800	Seita.7G312300, Seita.8G020800, Seita.8G070700, Seita.7G312500, Seita.7G312000, Seita.8G020600, Seita.3G089200	Sevir.7G322400, Sevir.8G023400, Sevir.8G071400, Sevir.7G322100, Sevir.8G023200, Sevir.3G091300	VIT_213s0047g00050, VIT_213s0047g00080, VIT_213s0047g00010, VIT_213s0047g00040, VIT_208s0040g00510	Zm00001d005002, Zm00001d052435, Zm00001d005001, Zm00001d052434, Zm00001d041111
V.vinifera_v2.1	VIT_213s0047g00040	Cs,Zn,Fe	NA	NA	NA	NA	NA	Inferred	AtZIFL2,AtZIF1,OsZIFL12,ZmYS3	NA	AT5G13750, AT5G13740, AT3G43790	Glyma.06G313700, Glyma.06G313600, Glyma.04G124800, Glyma.13G186500, Glyma.13G186700, Glyma.15G224200, Glyma.13G186400, Glyma.13G186600	Medtr3g086440, Medtr8g062990, Medtr3g010820, Medtr8g042870, Medtr8g042820, Medtr8g042780, Medtr8g042770, Medtr3g010850, Medtr1194s0010, Medtr8g075280, Medtr3g010840	LOC_Os11g04120, LOC_Os11g04104, LOC_Os12g03899, LOC_Os12g03860, LOC_Os11g04030, LOC_Os12g03830, LOC_Os11g04020	Potri.008G010600, Potri.006G026200, Potri.016G024400	Sobic.005G024800, Sobic.008G015700, Sobic.005G024900, Sobic.005G097900, Sobic.008G015800, Sobic.005G024700, Sobic.008G084800	Seita.7G312300, Seita.8G020800, Seita.8G070700, Seita.7G312500, Seita.7G312000, Seita.8G020600, Seita.3G089200	Sevir.7G322400, Sevir.8G023400, Sevir.8G071400, Sevir.7G322100, Sevir.8G023200, Sevir.3G091300	VIT_213s0047g00050, VIT_213s0047g00080, VIT_213s0047g00010, VIT_213s0047g00040, VIT_208s0040g00510	Zm00001d005002, Zm00001d052435, Zm00001d005001, Zm00001d052434, Zm00001d041111
V.vinifera_v2.1	VIT_213s0047g00050	Cs,Zn,Fe	NA	NA	NA	NA	NA	Inferred	AtZIFL2,AtZIF1,OsZIFL12,ZmYS3	NA	AT5G13750, AT5G13740, AT3G43790	Glyma.06G313700, Glyma.06G313600, Glyma.04G124800, Glyma.13G186500, Glyma.13G186700, Glyma.15G224200, Glyma.13G186400, Glyma.13G186600	Medtr3g086440, Medtr8g062990, Medtr3g010820, Medtr8g042870, Medtr8g042820, Medtr8g042780, Medtr8g042770, Medtr3g010850, Medtr1194s0010, Medtr8g075280, Medtr3g010840	LOC_Os11g04120, LOC_Os11g04104, LOC_Os12g03899, LOC_Os12g03860, LOC_Os11g04030, LOC_Os12g03830, LOC_Os11g04020	Potri.008G010600, Potri.006G026200, Potri.016G024400	Sobic.005G024800, Sobic.008G015700, Sobic.005G024900, Sobic.005G097900, Sobic.008G015800, Sobic.005G024700, Sobic.008G084800	Seita.7G312300, Seita.8G020800, Seita.8G070700, Seita.7G312500, Seita.7G312000, Seita.8G020600, Seita.3G089200	Sevir.7G322400, Sevir.8G023400, Sevir.8G071400, Sevir.7G322100, Sevir.8G023200, Sevir.3G091300	VIT_213s0047g00050, VIT_213s0047g00080, VIT_213s0047g00010, VIT_213s0047g00040, VIT_208s0040g00510	Zm00001d005002, Zm00001d052435, Zm00001d005001, Zm00001d052434, Zm00001d041111
V.vinifera_v2.1	VIT_213s0047g00080	Cs,Zn,Fe	NA	NA	NA	NA	NA	Inferred	AtZIFL2,AtZIF1,OsZIFL12,ZmYS3	NA	AT5G13750, AT5G13740, AT3G43790	Glyma.06G313700, Glyma.06G313600, Glyma.04G124800, Glyma.13G186500, Glyma.13G186700, Glyma.15G224200, Glyma.13G186400, Glyma.13G186600	Medtr3g086440, Medtr8g062990, Medtr3g010820, Medtr8g042870, Medtr8g042820, Medtr8g042780, Medtr8g042770, Medtr3g010850, Medtr1194s0010, Medtr8g075280, Medtr3g010840	LOC_Os11g04120, LOC_Os11g04104, LOC_Os12g03899, LOC_Os12g03860, LOC_Os11g04030, LOC_Os12g03830, LOC_Os11g04020	Potri.008G010600, Potri.006G026200, Potri.016G024400	Sobic.005G024800, Sobic.008G015700, Sobic.005G024900, Sobic.005G097900, Sobic.008G015800, Sobic.005G024700, Sobic.008G084800	Seita.7G312300, Seita.8G020800, Seita.8G070700, Seita.7G312500, Seita.7G312000, Seita.8G020600, Seita.3G089200	Sevir.7G322400, Sevir.8G023400, Sevir.8G071400, Sevir.7G322100, Sevir.8G023200, Sevir.3G091300	VIT_213s0047g00050, VIT_213s0047g00080, VIT_213s0047g00010, VIT_213s0047g00040, VIT_208s0040g00510	Zm00001d005002, Zm00001d052435, Zm00001d005001, Zm00001d052434, Zm00001d041111
V.vinifera_v2.1	VIT_213s0047g00450	Fe,Mn	NA	NA	NA	NA	NA	Inferred	AtbHLH38,AtbHLH39,OsIRO2	NA	AT3G56970, AT3G56980, AT2G41240, AT5G04150	Glyma.19G132500, Glyma.19G132600, Glyma.03G130600, Glyma.03G130400	Medtr1g048720, Medtr1g048710, Medtr1g048750, Medtr7g090410	LOC_Os01g72370	Potri.016G037300, Potri.006G037600, Potri.006G037200	Sobic.003G428800	Seita.5G455700, Seita.9G469400	Sevir.5G462400, Sevir.9G473100	VIT_208s0007g05300, VIT_213s0073g00400, VIT_213s0047g00450	Zm00001d042062, Zm00001d011847
V.vinifera_v2.1	VIT_213s0064g00930	Mn,Fe,Zn	NA	NA	NA	NA	NA	Inferred	AtFRD3/MAN1	NA	AT3G08040			LOC_Os03g11734	Potri.009G061100, Potri.001G266900	Sobic.001G454900	Seita.9G489200	Sevir.9G493200	VIT_213s0064g00930, VIT_213s0064g00940	Zm00001d028228
V.vinifera_v2.1	VIT_213s0064g00940	Mn,Fe,Zn	NA	NA	NA	NA	NA	Inferred	AtFRD3/MAN1	NA	AT3G08040			LOC_Os03g11734	Potri.009G061100, Potri.001G266900	Sobic.001G454900	Seita.9G489200	Sevir.9G493200	VIT_213s0064g00930, VIT_213s0064g00940	Zm00001d028228
V.vinifera_v2.1	VIT_213s0067g00330	Al	NA	NA	NA	NA	NA	Inferred	OsAUX3	NA	AT5G01240, AT2G38120	Glyma.01G114000, Glyma.03G063600, Glyma.03G063900, Glyma.07G147000, Glyma.18G198400, Glyma.02G255800, Glyma.14G060700, Glyma.11G228300, Glyma.18G029000	Medtr4g415390, Medtr7g067450, Medtr5g082220	LOC_Os01g63770, LOC_Os05g37470, LOC_Os03g14080, LOC_Os10g05690	Potri.006G098300, Potri.016G113600, Potri.008G066400, Potri.010G191000	Sobic.003G361300, Sobic.009G156600, Sobic.001G439000, Sobic.001G267100	Seita.5G387200, Seita.3G223500, Seita.9G471700, Seita.9G288200	Sevir.5G392400, Sevir.3G228500, Sevir.9G475300, Sevir.9G295700	VIT_208s0007g02030, VIT_213s0067g00330	Zm00001d042809, Zm00001d038275, Zm00001d028401, Zm00001d030310
V.vinifera_v2.1	VIT_213s0073g00400	Fe,Mn	NA	NA	NA	NA	NA	Inferred	AtbHLH38,AtbHLH39,OsIRO2	NA	AT3G56970, AT3G56980, AT2G41240, AT5G04150	Glyma.19G132500, Glyma.19G132600, Glyma.03G130600, Glyma.03G130400	Medtr1g048720, Medtr1g048710, Medtr1g048750, Medtr7g090410	LOC_Os01g72370	Potri.016G037300, Potri.006G037600, Potri.006G037200	Sobic.003G428800	Seita.5G455700, Seita.9G469400	Sevir.5G462400, Sevir.9G473100	VIT_208s0007g05300, VIT_213s0073g00400, VIT_213s0047g00450	Zm00001d042062, Zm00001d011847
V.vinifera_v2.1	VIT_213s0074g00010	P	NA	NA	NA	NA	NA	Inferred	OsPHF1	NA	AT3G52190	Glyma.20G190300, Glyma.10G200200	Medtr1g090873	LOC_Os07g09000, LOC_Os03g58570	Potri.010G232400, Potri.008G029200	Sobic.002G060900, Sobic.001G054000, Sobic.010G227900	Seita.2G065200, Seita.9G052300	Sevir.2G068500, Sevir.9G051400	VIT_213s0074g00010	Zm00001d019048, Zm00001d034487
V.vinifera_v2.1	VIT_213s0074g00770	Cu	NA	NA	NA	NA	NA	Inferred	AtAX1,OsATX1	NA	AT1G66240	Glyma.20G187100, Glyma.10G203200	Medtr1g092670	LOC_Os08g10480	Potri.008G023800, Potri.010G236500	Sobic.008G179500	Seita.8G110600	Sevir.8G115200	VIT_213s0074g00770	Zm00001d031132
V.vinifera_v2.1	VIT_213s0101g00520	Fe	NA	NA	NA	NA	NA	Inferred	OsHORZ1	NA	AT3G54290	Glyma.10G111100, Glyma.10G278400, Glyma.20G111300	Medtr1g050385, Medtr1g111960	LOC_Os01g64250	Potri.010G239700, Potri.008G019700	Sobic.003G364900	Seita.5G390600	Sevir.5G395800	VIT_213s0101g00520	Zm00001d013872, Zm00001d012290, Zm00001d042764
V.vinifera_v2.1	VIT_214s0030g01520	As,S,Se	NA	NA	NA	NA	NA	Inferred	OsASTOL1	NA	AT5G28030, AT5G28020, AT3G04940, AT3G22460, AT4G14880	Glyma.15G262500, Glyma.10G159700, Glyma.20G228900, Glyma.10G159800, Glyma.03G244800, Glyma.19G242300, Glyma.20G148100, Glyma.11G005800	Medtr1g081625, Medtr1g081640, Medtr1g081620, Medtr1g081610, Medtr1g103690, Medtr5g006340	LOC_Os12g42980, LOC_Os03g53650	Potri.013G035200, Potri.005G048066, Potri.005G048132, Potri.005G048400, Potri.005G048700, Potri.013G035500, Potri.008G153300	Sobic.008G179900, Sobic.006G077900	Seita.3G397200, Seita.7G096600	Sevir.3G415300, Sevir.7G104400	VIT_214s0030g01520, VIT_214s0030g01550, VIT_214s0030g01540	Zm00001d031136, Zm00001d003717
V.vinifera_v2.1	VIT_214s0030g01540	As,S,Se	NA	NA	NA	NA	NA	Inferred	OsASTOL1	NA	AT5G28030, AT5G28020, AT3G04940, AT3G22460, AT4G14880	Glyma.15G262500, Glyma.10G159700, Glyma.20G228900, Glyma.10G159800, Glyma.03G244800, Glyma.19G242300, Glyma.20G148100, Glyma.11G005800	Medtr1g081625, Medtr1g081640, Medtr1g081620, Medtr1g081610, Medtr1g103690, Medtr5g006340	LOC_Os12g42980, LOC_Os03g53650	Potri.013G035200, Potri.005G048066, Potri.005G048132, Potri.005G048400, Potri.005G048700, Potri.013G035500, Potri.008G153300	Sobic.008G179900, Sobic.006G077900	Seita.3G397200, Seita.7G096600	Sevir.3G415300, Sevir.7G104400	VIT_214s0030g01520, VIT_214s0030g01550, VIT_214s0030g01540	Zm00001d031136, Zm00001d003717
V.vinifera_v2.1	VIT_214s0030g01550	As,S,Se	NA	NA	NA	NA	NA	Inferred	OsASTOL1	NA	AT5G28030, AT5G28020, AT3G04940, AT3G22460, AT4G14880	Glyma.15G262500, Glyma.10G159700, Glyma.20G228900, Glyma.10G159800, Glyma.03G244800, Glyma.19G242300, Glyma.20G148100, Glyma.11G005800	Medtr1g081625, Medtr1g081640, Medtr1g081620, Medtr1g081610, Medtr1g103690, Medtr5g006340	LOC_Os12g42980, LOC_Os03g53650	Potri.013G035200, Potri.005G048066, Potri.005G048132, Potri.005G048400, Potri.005G048700, Potri.013G035500, Potri.008G153300	Sobic.008G179900, Sobic.006G077900	Seita.3G397200, Seita.7G096600	Sevir.3G415300, Sevir.7G104400	VIT_214s0030g01520, VIT_214s0030g01550, VIT_214s0030g01540	Zm00001d031136, Zm00001d003717
V.vinifera_v2.1	VIT_214s0036g01380	P	NA	NA	NA	NA	NA	Inferred	AtPHR1	NA	AT5G29000, AT3G04450, AT2G20400, AT4G28610	Glyma.10G039700, Glyma.13G126200, Glyma.19G167500, Glyma.03G166400, Glyma.19G247600, Glyma.03G250000	Medtr7g098250, Medtr1g080330, Medtr7g115530	LOC_Os07g25710	Potri.002G257800.11.p, Potri.013G048000, Potri.019G020900	Sobic.002G121600	Seita.2G118400	Sevir.2G125000	VIT_207s0005g04120, VIT_214s0036g01380	Zm00001d019536
V.vinifera_v2.1	VIT_214s0066g02540	P	NA	NA	NA	NA	NA	Inferred	AtVIH2,AtVIH1	NA	AT3G01310, AT5G15070	Glyma.13G065500, Glyma.19G019100, Glyma.18G255000, Glyma.09G241100	Medtr6g011290, Medtr7g009060	LOC_Os03g48300, LOC_Os01g56960, LOC_Os01g56980	Potri.017G076400, Potri.004G129900	Sobic.001G132600, Sobic.005G110505, Sobic.003G315166	Seita.9G135000, Seita.5G338800	Sevir.9G133900, Sevir.5G343000	VIT_214s0066g02540	Zm00001d033551
V.vinifera_v2.1	VIT_214s0066g02550	Na	NA	NA	NA	NA	NA	Inferred	AtAHA4	NA	AT5G62670, AT3G47950	Glyma.13G065400, Glyma.19G019200, Glyma.06G189900, Glyma.04G174800, Glyma.17G096100, Glyma.05G030700	Medtr6g011310, Medtr4g107500	LOC_Os03g48310, LOC_Os12g44150, LOC_Os07g09340	Potri.012G071600, Potri.015G066000	Sobic.001G132400, Sobic.008G190500, Sobic.002G065000	Seita.9G134900, Seita.3G406700, Seita.2G068600	Sevir.9G133800, Sevir.3G424800, Sevir.2G071500	VIT_214s0066g02550, VIT_217s0000g05540	Zm00001d033552, Zm00001d041214, Zm00001d019062
V.vinifera_v2.1	VIT_214s0081g00720	Fe	NA	NA	NA	NA	NA	Inferred	AtbHLH34,AtbHLH104	NA	AT3G23210, AT4G14410	Glyma.20G088600, Glyma.10G007300	Medtr1g043430		Potri.008G165700, Potri.010G072900				VIT_214s0081g00720, VIT_205s0049g00460
V.vinifera_v2.1	VIT_214s0108g00480	Fe,Zn,Mn,Co	NA	NA	NA	NA	NA	Inferred	AtPYE	NA	AT3G47640	Glyma.05G027600, Glyma.17G098900	Medtr4g108360	LOC_Os03g26210, LOC_Os07g43530	Potri.015G142700, Potri.003G074400	Sobic.001G355600, Sobic.002G385300	Seita.9G384500, Seita.2G400400	Sevir.9G389000, Sevir.2G412100	VIT_214s0108g00480, VIT_217s0000g06000	Zm00001d029339, Zm00001d022225
V.vinifera_v2.1	VIT_214s0108g00700	Se	NA	NA	NA	NA	NA	Inferred	OsLSI1	NA		Glyma.18G259500, Glyma.09G238200	Medtr7g010650	LOC_Os06g12310, LOC_Os02g51110	Potri.017G083300	Sobic.010G092600, Sobic.004G238100	Seita.4G098700, Seita.1G318800	Sevir.4G097800, Sevir.1G325000	VIT_214s0108g00700	Zm00001d044826, Zm00001d037228, Zm00001d052261, Zm00001d018037
V.vinifera_v2.1	VIT_214s0108g01420	Ca,Mg	NA	NA	NA	NA	NA	Inferred	AtCNGC2/DND1	NA	AT5G15410	Glyma.08G241600, Glyma.18G263900	Medtr7g012260	LOC_Os03g55100	Potri.017G089800	Sobic.001G083800	Seita.9G085500	Sevir.9G083800	VIT_214s0108g01420	Zm00001d034076, Zm00001d013243
V.vinifera_v2.1	VIT_215s0021g00220	As	NA	NA	NA	NA	NA	Inferred	OsABCC7	NA	AT3G60970, AT3G60160	Glyma.07G121900, Glyma.03G101000	Medtr0874s0020, Medtr8g009640	LOC_Os04g49900, LOC_Os04g49890	Potri.014G180100	Sobic.006G054200, Sobic.006G195800	Seita.7G043600, Seita.7G076800, Seita.7G076700, Seita.7G216700	Sevir.7G048600, Sevir.7G083600, Sevir.7G083400, Sevir.7G228400	VIT_215s0021g00220	Zm00001d026041, Zm00001d002503
V.vinifera_v2.1	VIT_215s0021g00330	K	NA	NA	NA	NA	NA	Inferred	AtNRT1.5/NPF7.3	NA	AT4G21680, AT1G32450	Glyma.09G237600, Glyma.18G097800, Glyma.18G260000, Glyma.05G070600, Glyma.17G153300, Glyma.01G200100, Glyma.11G042000	Medtr7g010820, Medtr4g098800, Medtr5g014150		Potri.014G179400, Potri.003G088800, Potri.001G145200				VIT_215s0021g00330, VIT_202s0012g01160
V.vinifera_v2.1	VIT_215s0021g01390	Mg,P,S,Co	NA	NA	NA	NA	NA	Inferred	AtUCC2	NA	AT2G44790, AT3G60270, AT3G60280	Glyma.03G109900, Glyma.07G115000	Medtr8g007035, Medtr8g007020	LOC_Os04g46130, LOC_Os02g43660	Potri.014G049600	Sobic.006G166800, Sobic.004G297900	Seita.2G157200, Seita.1G256300	Sevir.7G198000, Sevir.1G260500	VIT_215s0021g01390	Zm00001d002772, Zm00001d051333, Zm00001d017455
V.vinifera_v2.1	VIT_215s0046g01900	Fe	NA	NA	NA	NA	NA	Inferred	AtFRO2	NA	AT5G23990, AT5G23980, AT1G01580, AT1G23020, AT1G01590	Glyma.10G231600, Glyma.10G231700, Glyma.18G235900, Glyma.16G033800, Glyma.07G067700	Medtr1g100130, Medtr1g100150, Medtr8g031070, Medtr8g028780, Medtr8g028795	LOC_Os04g48930	Potri.017G142800, Potri.004G079200, Potri.004G079100, Potri.017G142700, Potri.014G088000				VIT_216s0050g00990, VIT_216s0050g00980, VIT_215s0046g01900, VIT_215s0046g01920
V.vinifera_v2.1	VIT_215s0046g01920	Fe	NA	NA	NA	NA	NA	Inferred	AtFRO2	NA	AT5G23990, AT5G23980, AT1G01580, AT1G23020, AT1G01590	Glyma.10G231600, Glyma.10G231700, Glyma.18G235900, Glyma.16G033800, Glyma.07G067700	Medtr1g100130, Medtr1g100150, Medtr8g031070, Medtr8g028780, Medtr8g028795	LOC_Os04g48930	Potri.017G142800, Potri.004G079200, Potri.004G079100, Potri.017G142700, Potri.014G088000				VIT_216s0050g00990, VIT_216s0050g00980, VIT_215s0046g01900, VIT_215s0046g01920
V.vinifera_v2.1	VIT_216s0050g00980	Fe	NA	NA	NA	NA	NA	Inferred	AtFRO2	NA	AT5G23990, AT5G23980, AT1G01580, AT1G23020, AT1G01590	Glyma.10G231600, Glyma.10G231700, Glyma.18G235900, Glyma.16G033800, Glyma.07G067700	Medtr1g100130, Medtr1g100150, Medtr8g031070, Medtr8g028780, Medtr8g028795	LOC_Os04g48930	Potri.017G142800, Potri.004G079200, Potri.004G079100, Potri.017G142700, Potri.014G088000				VIT_216s0050g00990, VIT_216s0050g00980, VIT_215s0046g01900, VIT_215s0046g01920
V.vinifera_v2.1	VIT_216s0050g00990	Fe	NA	NA	NA	NA	NA	Inferred	AtFRO2	NA	AT5G23990, AT5G23980, AT1G01580, AT1G23020, AT1G01590	Glyma.10G231600, Glyma.10G231700, Glyma.18G235900, Glyma.16G033800, Glyma.07G067700	Medtr1g100130, Medtr1g100150, Medtr8g031070, Medtr8g028780, Medtr8g028795	LOC_Os04g48930	Potri.017G142800, Potri.004G079200, Potri.004G079100, Potri.017G142700, Potri.014G088000				VIT_216s0050g00990, VIT_216s0050g00980, VIT_215s0046g01900, VIT_215s0046g01920
V.vinifera_v2.1	VIT_216s0050g02560	Pb	NA	NA	NA	NA	NA	Inferred	AtCNGC1	NA	AT5G53130	Glyma.14G161600, Glyma.04G237400, Glyma.06G126600	Medtr1g028370, Medtr3g091080	LOC_Os06g33570, LOC_Os06g33600, LOC_Os02g15580	Potri.015G019100, Potri.012G002200	Sobic.010G153700, Sobic.004G113400, Sobic.004G113300	Seita.4G168400, Seita.1G014200	Sevir.4G136300, Sevir.1G014200	VIT_216s0050g02560	Zm00001d037035, Zm00001d053401
V.vinifera_v2.1	VIT_216s0098g01250	Fe,Zn,Cu,Mn	NA	NA	NA	NA	NA	Inferred	AtYSL1,AtYSL3,OsYSL2,OsYSL9,OsYSL16	NA	AT5G24380, AT5G53550, AT4G24120	Glyma.17G191300, Glyma.06G133000, Glyma.09G127600, Glyma.04G231900, Glyma.13G001500, Glyma.20G068300, Glyma.20G217400, Glyma.10G172900	Medtr3g092090, Medtr1g077840	LOC_Os04g45860, LOC_Os04g45900, LOC_Os02g43370	Potri.011G055224, Potri.001G084400, Potri.001G082400	Sobic.006G164200, Sobic.006G164300, Sobic.004G299700	Seita.7G185000, Seita.7G185100, Seita.1G254200, Seita.1G254100	Sevir.7G195100, Sevir.7G195200, Sevir.1G258500, Sevir.1G258400	VIT_216s0098g01250, VIT_202s0025g02500, VIT_202s0025g02510	Zm00001d002797, Zm00001d025977, Zm00001d017427
V.vinifera_v2.1	VIT_217s0000g03440	Fe,Zn,Mn	NA	NA	NA	NA	NA	Inferred	AtBTS,OsHRZ1	NA	AT3G18290	Glyma.09G182600, Glyma.07G093700, Glyma.08G044700, Glyma.05G237500	Medtr6g083900, Medtr8g104410	LOC_Os01g49470	Potri.008G123300, Potri.010G122200, Potri.012G055100	Sobic.009G222200, Sobic.003G262200	Seita.3G156900, Seita.5G276900	Sevir.3G159900, Sevir.5G279700	VIT_201s0011g03820, VIT_217s0000g03440	Zm00001d010913, Zm00001d038916, Zm00001d011622, Zm00001d043805, Zm00001d041834
V.vinifera_v2.1	VIT_217s0000g03560	P	NA	NA	NA	NA	NA	Inferred	AtMYB62	NA	AT1G68320, AT1G25340	Glyma.08G042100, Glyma.05G234600, Glyma.07G092800, Glyma.09G183400, Glyma.10G273000, Glyma.20G117000	Medtr1g110460	LOC_Os01g03720	Potri.015G046200, Potri.012G055600, Potri.010G123000, Potri.008G122100	Sobic.003G087600	Seita.5G087200	Sevir.5G085400	VIT_217s0000g03560, VIT_201s0011g03730	Zm00001d040019, Zm00001d008528
V.vinifera_v2.1	VIT_217s0000g05480	Fe,Mn,Zn	NA	NA	NA	NA	NA	Inferred	AtBTSL2,AtBTSL1	NA	AT1G74770, AT1G18910	Glyma.17G096900	Medtr4g107440		Potri.015G066600				VIT_217s0000g05480
V.vinifera_v2.1	VIT_217s0000g05540	Na	NA	NA	NA	NA	NA	Inferred	AtAHA4	NA	AT5G62670, AT3G47950	Glyma.13G065400, Glyma.19G019200, Glyma.06G189900, Glyma.04G174800, Glyma.17G096100, Glyma.05G030700	Medtr6g011310, Medtr4g107500	LOC_Os03g48310, LOC_Os12g44150, LOC_Os07g09340	Potri.012G071600, Potri.015G066000	Sobic.001G132400, Sobic.008G190500, Sobic.002G065000	Seita.9G134900, Seita.3G406700, Seita.2G068600	Sevir.9G133800, Sevir.3G424800, Sevir.2G071500	VIT_214s0066g02550, VIT_217s0000g05540	Zm00001d033552, Zm00001d041214, Zm00001d019062
V.vinifera_v2.1	VIT_217s0000g06000	Fe,Zn,Mn,Co	NA	NA	NA	NA	NA	Inferred	AtPYE	NA	AT3G47640	Glyma.05G027600, Glyma.17G098900	Medtr4g108360	LOC_Os03g26210, LOC_Os07g43530	Potri.015G142700, Potri.003G074400	Sobic.001G355600, Sobic.002G385300	Seita.9G384500, Seita.2G400400	Sevir.9G389000, Sevir.2G412100	VIT_214s0108g00480, VIT_217s0000g06000	Zm00001d029339, Zm00001d022225
V.vinifera_v2.1	VIT_217s0000g08870	Ca	NA	NA	NA	NA	NA	Inferred	AtLOTR1	NA	AT5G50150, AT1G10750, AT1G70550, AT1G23340	Glyma.05G039800, Glyma.17G087100, Glyma.10G167900, Glyma.02G037400, Glyma.01G027800	Medtr3g077430, Medtr4g105400, Medtr8g069575, Medtr8g069590, Medtr8g069630, Medtr2g073050, Medtr5g033650	LOC_Os01g07570, LOC_Os06g28000, LOC_Os01g36660, LOC_Os11g47740	Potri.012G088300, Potri.015G080300, Potri.008G188000, Potri.010G044300	Sobic.003G052000, Sobic.010G143300, Sobic.003G184500	Seita.5G120400, Seita.4G150700, Seita.5G194000, Seita.8G156400, Seita.3G283200	Sevir.5G117000, Sevir.4G161600, Sevir.5G196200	VIT_217s0000g08870, VIT_200s0394g00010	Zm00001d008716, Zm00001d045987, Zm00001d044534
V.vinifera_v2.1	VIT_218s0001g02120	Fe,Mn,Cd	NA	NA	NA	NA	NA	Inferred	OsNRAMP5,OsNRAMP1,MtNRAMP1	NA		Glyma.06G115800	Medtr3g088440, Medtr3g088460	LOC_Os07g15370, LOC_Os07g15460	Potri.002G080500, Potri.005G181100, Potri.005G181000, Potri.002G080400	Sobic.002G095400, Sobic.002G095600	Seita.2G100300, Seita.2G100400	Sevir.2G103000, Sevir.2G103100	VIT_218s0001g02140, VIT_218s0001g02120	Zm00001d019327, Zm00001d005479
V.vinifera_v2.1	VIT_218s0001g02140	Fe,Mn,Cd	NA	NA	NA	NA	NA	Inferred	OsNRAMP5,OsNRAMP1,MtNRAMP1	NA		Glyma.06G115800	Medtr3g088440, Medtr3g088460	LOC_Os07g15370, LOC_Os07g15460	Potri.002G080500, Potri.005G181100, Potri.005G181000, Potri.002G080400	Sobic.002G095400, Sobic.002G095600	Seita.2G100300, Seita.2G100400	Sevir.2G103000, Sevir.2G103100	VIT_218s0001g02140, VIT_218s0001g02120	Zm00001d019327, Zm00001d005479
V.vinifera_v2.1	VIT_218s0001g04340	S,Se	NA	NA	NA	NA	NA	Inferred	AtMSA1	NA	AT1G36370, AT1G22020	Glyma.08G187800, Glyma.12G170300	Medtr2g006570, Medtr3g073470	LOC_Os05g35440, LOC_Os01g65410	Potri.001G212000, Potri.002G090200, Potri.005G170800	Sobic.003G373600	Seita.5G398800	Sevir.5G404100	VIT_212s0034g02380, VIT_218s0001g04340	Zm00001d042661, Zm00001d012247
V.vinifera_v2.1	VIT_218s0001g09490	Fe,Mn,Zn	NA	NA	NA	NA	NA	Inferred	AtNRAMP3	NA	AT2G23150, AT5G67330, AT1G47240	Glyma.17G165200, Glyma.05G101700, Glyma.11G051500, Glyma.01G190700, Glyma.04G044000, Glyma.06G044200	Medtr4g095075, Medtr5g016270, Medtr3g102620	LOC_Os03g11010, LOC_Os12g39180	Potri.007G050600, Potri.007G050700, Potri.002G121000	Sobic.001G462500, Sobic.001G170000, Sobic.008G143700	Seita.9G497200, Seita.9G171400, Seita.3G367300	Sevir.9G501400, Sevir.9G169700, Sevir.3G384700	VIT_207s0129g00620, VIT_218s0001g09490	Zm00001d048129, Zm00001d033367, Zm00001d030846
V.vinifera_v2.1	VIT_218s0001g09570	Fe	NA	NA	NA	NA	NA	Inferred	ZmYS1	NA		Glyma.16G219400, Glyma.09G169700, Glyma.09G170000	Medtr4g072360, Medtr4g072350, Medtr4g072320, Medtr6g073110	LOC_Os04g08550, LOC_Os10g02380, LOC_Os10g02490, LOC_Os03g13390		Sobic.006G018300, Sobic.006G018200, Sobic.001G443100	Seita.9G476100	Sevir.9G479900	VIT_205s0077g02180, VIT_218s0001g09570, VIT_205s0077g02150, VIT_205s0077g02190	Zm00001d025057, Zm00001d028360
V.vinifera_v2.1	VIT_218s0001g14750	Fe,Zn,Co,Mn	NA	NA	NA	NA	NA	Inferred	AtFYVE1	NA	AT1G20110	Glyma.04G023100, Glyma.06G023000, Glyma.17G259400, Glyma.08G248500	Medtr3g114080	LOC_Os06g50840, LOC_Os07g38580	Potri.005G242700, Potri.002G018900	Sobic.010G269100, Sobic.002G348600	Seita.4G283000, Seita.2G363000	Sevir.4G295200, Sevir.2G374000	VIT_218s0001g14750	Zm00001d021878
V.vinifera_v2.1	VIT_218s0041g00090	Mn	NA	NA	NA	NA	NA	Inferred	OsMTP9	NA	AT1G79520, AT1G16310	Glyma.09G122600, Glyma.09G099500, Glyma.08G164700, Glyma.15G262400, Glyma.15G262300, Glyma.08G164800	Medtr3g080090, Medtr8g046550, Medtr2g064405	LOC_Os01g03914	Potri.010G172700, Potri.008G083600, Potri.010G172600, Potri.010G172800, Potri.010G172900	Sobic.003G086300	Seita.5G088300	Sevir.5G086900	VIT_219s0085g00650, VIT_218s0041g00090	Zm00001d040002
V.vinifera_v2.1	VIT_218s0122g00780	P,As	NA	NA	NA	NA	NA	Inferred	AtPHT1;9	NA	AT1G76430, AT1G20860	Glyma.07G222700, Glyma.20G021600	Medtr4g083960	LOC_Os02g39750, LOC_Os01g22810, LOC_Os06g21930, LOC_Os06g21920, LOC_Os06g21950	Potri.005G256100, Potri.002G005500	Sobic.010G133300	Seita.4G140700	Sevir.4G173800	VIT_218s0122g00780
V.vinifera_v2.1	VIT_218s0166g00130	Fe	NA	NA	NA	NA	NA	Inferred	AtMfl1	NA	AT5G42130	Glyma.02G084300, Glyma.19G036500	Medtr6g034515	LOC_Os01g73420	Potri.005G189600	Sobic.003G439100	Seita.5G464300	Sevir.5G470600	VIT_218s0166g00130	Zm00001d042007
V.vinifera_v2.1	VIT_219s0014g02970	Na,Fe,Zn,Mn,Mo	NA	NA	NA	NA	NA	Inferred	AtCTL1	NA	AT3G15380	Glyma.13G278300, Glyma.12G223200, Glyma.12G150800, Glyma.06G246600	Medtr2g079490, Medtr8g059125	LOC_Os04g58504, LOC_Os04g58470	Potri.011G121100	Sobic.007G000700, Sobic.006G270400	Seita.6G001600, Seita.3G012800	Sevir.6G001500, Sevir.3G014100	VIT_219s0014g02970	Zm00001d052748, Zm00001d001803, Zm00001d049445
V.vinifera_v2.1	VIT_219s0014g05100	Cd,Co,Fe,Mn,Zn	NA	NA	NA	NA	NA	Inferred	AtILR3,OsPRI1	NA	AT5G54680, AT1G51070	Glyma.15G063000, Glyma.15G062600, Glyma.12G196700, Glyma.13G305500, Glyma.12G136300, Glyma.06G266800, Glyma.13G286700, Glyma.12G214900	Medtr2g089000, Medtr4g081370, Medtr2g082640	LOC_Os08g04390, LOC_Os07g35870	Potri.004G031800, Potri.011G031000, Potri.001G416600, Potri.011G132400	Sobic.007G033800, Sobic.002G329300	Seita.6G069500, Seita.2G342600	Sevir.6G068300, Sevir.2G352900	VIT_200s0532g00050, VIT_219s0014g05100, VIT_212s0059g02650	Zm00001d027911, Zm00001d046173, Zm00001d049384, Zm00001d046571, Zm00001d024679, Zm00001d021701
V.vinifera_v2.1	VIT_219s0085g00050	Fe,Cd,Zn,Co,Mo	NA	NA	NA	NA	NA	Inferred	AtMYB72,AtMYB10	NA	AT3G23250, AT3G12820, AT1G56160, AT1G79180, AT1G16490, AT2G31180, AT1G06180	Glyma.08G168100, Glyma.15G259400, Glyma.10G165800, Glyma.20G223400, Glyma.03G250600, Glyma.19G248100	Medtr2g067420, Medtr7g115650	LOC_Os04g43680, LOC_Os02g41510, LOC_Os10g33810	Potri.007G067600, Potri.005G096600, Potri.019G018200	Sobic.006G148000, Sobic.004G219800, Sobic.001G219200	Seita.7G167300, Seita.1G239400, Seita.9G222100	Sevir.7G176600, Sevir.1G244400, Sevir.9G221500	VIT_219s0085g00050	Zm00001d003064, Zm00001d025864, Zm00001d017268, Zm00001d051149, Zm00001d014029, Zm00001d032694
V.vinifera_v2.1	VIT_219s0085g00650	Mn	NA	NA	NA	NA	NA	Inferred	OsMTP9	NA	AT1G79520, AT1G16310	Glyma.09G122600, Glyma.09G099500, Glyma.08G164700, Glyma.15G262400, Glyma.15G262300, Glyma.08G164800	Medtr3g080090, Medtr8g046550, Medtr2g064405	LOC_Os01g03914	Potri.010G172700, Potri.008G083600, Potri.010G172600, Potri.010G172800, Potri.010G172900	Sobic.003G086300	Seita.5G088300	Sevir.5G086900	VIT_219s0085g00650, VIT_218s0041g00090	Zm00001d040002
V.vinifera_v2.1	VIT_219s0085g00740	Mn,Zn	NA	NA	NA	NA	NA	Inferred	AtZIP1,OsZIP3,OsZIP5	NA	AT3G12750, AT1G05300, AT2G32270	Glyma.13G004400, Glyma.20G063100, Glyma.15G262800, Glyma.08G164400	Medtr3g081690, Medtr3g082050, Medtr3g081640, Medtr3g081580, Medtr2g064310, Medtr3g073900, Medtr3g073950	LOC_Os07g12890, LOC_Os05g39560, LOC_Os05g39540, LOC_Os04g52310, LOC_Os08g10630	Potri.006G006800, Potri.006G006600, Potri.006G006902, Potri.010G173300, Potri.008G083100	Sobic.002G083200, Sobic.009G170500, Sobic.007G064900, Sobic.006G212200, Sobic.007G075700	Seita.2G090600, Seita.3G208000, Seita.3G208100, Seita.7G190900, Seita.7G234300, Seita.6G026600	Sevir.2G093200, Sevir.3G213300, Sevir.3G213400, Sevir.7G203200, Sevir.7G245900, Sevir.6G025100	VIT_203s0017g02170, VIT_203s0017g02190, VIT_219s0085g00740, VIT_219s0085g00795	Zm00001d019228, Zm00001d038437, Zm00001d002343, Zm00001d049375, Zm00001d049993, Zm00001d019227
V.vinifera_v2.1	VIT_219s0085g00795	Mn,Zn	NA	NA	NA	NA	NA	Inferred	AtZIP1,OsZIP3,OsZIP5	NA	AT3G12750, AT1G05300, AT2G32270	Glyma.13G004400, Glyma.20G063100, Glyma.15G262800, Glyma.08G164400	Medtr3g081690, Medtr3g082050, Medtr3g081640, Medtr3g081580, Medtr2g064310, Medtr3g073900, Medtr3g073950	LOC_Os07g12890, LOC_Os05g39560, LOC_Os05g39540, LOC_Os04g52310, LOC_Os08g10630	Potri.006G006800, Potri.006G006600, Potri.006G006902, Potri.010G173300, Potri.008G083100	Sobic.002G083200, Sobic.009G170500, Sobic.007G064900, Sobic.006G212200, Sobic.007G075700	Seita.2G090600, Seita.3G208000, Seita.3G208100, Seita.7G190900, Seita.7G234300, Seita.6G026600	Sevir.2G093200, Sevir.3G213300, Sevir.3G213400, Sevir.7G203200, Sevir.7G245900, Sevir.6G025100	VIT_203s0017g02170, VIT_203s0017g02190, VIT_219s0085g00740, VIT_219s0085g00795	Zm00001d019228, Zm00001d038437, Zm00001d002343, Zm00001d049375, Zm00001d049993, Zm00001d019227
V.vinifera_v2.1	VIT_219s0177g00310	Cd	NA	NA	NA	NA	NA	Inferred	AtTSB1	NA	AT5G54810, AT4G27070	Glyma.18G102800, Glyma.08G312300	Medtr3g051120, Medtr3g049410	LOC_Os08g04180	Potri.001G420300, Potri.011G136000	Sobic.007G032000	Seita.6G072900	Sevir.6G072000	VIT_219s0177g00310	Zm00001d049610, Zm00001d024702

### Sheet: Zmays_RefGen_V4
Species	GeneID	GeneName	Elements	Citation.s....DOI.only	Closest.species.orthologs	Tissue	Comments	Primary.Inferred	Inferred.from	Inferred.Elements	A.thaliana_TAIR10 orthologs	G.max_Wm82.a2.v1 orthologs	M.truncatula_Mt4.0v1 orthologs	O.sativa_v7.0 orthologs	P.trichocarpa_v4.1 orthologs	S.bicolor_v3.1.1 orthologs	S.italica_v2.2 orthologs	S.viridis_v2.1 orthologs	V.vinifera_v2.1 orthologs	Z.mays_RefGen_V4 orthologs
Z.mays_RefGen_V4	Zm00001d042244	HAK5	K	10.1111/jipb.12756		Roots, shoots	NA	Primary/Inferred	OsHAK1	Cs				LOC_Os02g31940, LOC_Os02g31910, LOC_Os04g32920, LOC_Os01g70490		Sobic.004G160000, Sobic.006G062100, Sobic.006G061300, Sobic.003G413600, Sobic.003G413700	Seita.1G175000, Seita.7G082800, Seita.7G082700, Seita.7G082300, Seita.5G439500	Sevir.1G177900, Sevir.7G090300, Sevir.7G090200, Sevir.7G089700, Sevir.5G446100		Zm00001d025303, Zm00001d003861, Zm00001d042244
Z.mays_RefGen_V4	Zm00001d040627	HKT1	Na	10.1111/nph.14882		Leaf	NA	Primary/Inferred	AtHKT1;1,OsHKT1;5,ZmHKT1;2	Na,K	AT4G10310	Glyma.07G130100, Glyma.12G133400, Glyma.06G271600, Glyma.01G002300	Medtr6g092890, Medtr6g092970, Medtr6g092840, Medtr6g092820, Medtr6g092940	LOC_Os04g51830, LOC_Os01g20160, LOC_Os02g07830	Potri.018G132200	Sobic.006G208100, Sobic.003G145800, Sobic.004G059800	Seita.7G230500, Seita.7G230600, Seita.5G192900, Seita.5G024400, Seita.1G068700	Sevir.7G241950, Sevir.5G195200, Sevir.5G023200, Sevir.1G067600	VIT_211s0103g00010, VIT_211s0103g00050, VIT_211s0103g00130, VIT_211s0103g00140, VIT_211s0103g00150	Zm00001d002378, Zm00001d040627
Z.mays_RefGen_V4	Zm00001d002378	HKT1;2	Na,K	10.1111/pbi.13927		Shoots,Roots	NA	Primary/Inferred	AtHKT1;1,OsHKT1;5,ZmHKT1	Na	AT4G10310	Glyma.07G130100, Glyma.12G133400, Glyma.06G271600, Glyma.01G002300	Medtr6g092890, Medtr6g092970, Medtr6g092840, Medtr6g092820, Medtr6g092940	LOC_Os04g51830, LOC_Os01g20160, LOC_Os02g07830	Potri.018G132200	Sobic.006G208100, Sobic.003G145800, Sobic.004G059800	Seita.7G230500, Seita.7G230600, Seita.5G192900, Seita.5G024400, Seita.1G068700	Sevir.7G241950, Sevir.5G195200, Sevir.5G023200, Sevir.1G067600	VIT_211s0103g00010, VIT_211s0103g00050, VIT_211s0103g00130, VIT_211s0103g00140, VIT_211s0103g00150	Zm00001d002378, Zm00001d040627
Z.mays_RefGen_V4	Zm00001d032461	TLS1	B	10.1105/tpc.114.125898		Shoots, roots, anthers	NA	Primary/Inferred	AtNIP5;1	B	AT4G10380	Glyma.20G170400, Glyma.10G221100	Medtr1g097840	LOC_Os10g36924	Potri.001G455000, Potri.011G146900	Sobic.001G195800	Seita.9G193500	Sevir.9G193400	VIT_202s0025g03260	Zm00001d032461
Z.mays_RefGen_V4	Zm00001d028360	YS1	Fe	10.1104/pp.106.1.71	Osativa, Sbicolor, Taestivum	Root	NA	Primary	NA	NA		Glyma.16G219400, Glyma.09G169700, Glyma.09G170000	Medtr4g072360, Medtr4g072350, Medtr4g072320, Medtr6g073110	LOC_Os04g08550, LOC_Os10g02380, LOC_Os10g02490, LOC_Os03g13390		Sobic.006G018300, Sobic.006G018200, Sobic.001G443100	Seita.9G476100	Sevir.9G479900	VIT_205s0077g02180, VIT_218s0001g09570, VIT_205s0077g02150, VIT_205s0077g02190	Zm00001d025057, Zm00001d028360
Z.mays_RefGen_V4	Zm00001d041111	YS3	Fe	10.3389/fpls.2018.00157		Leaf	ZEAMMB73_Zm00001d028360	Primary/Inferred	AtZIFL2,AtZIF1,OsZIFL12	Cs,Zn,Fe	AT5G13750, AT5G13740, AT3G43790	Glyma.06G313700, Glyma.06G313600, Glyma.04G124800, Glyma.13G186500, Glyma.13G186700, Glyma.15G224200, Glyma.13G186400, Glyma.13G186600	Medtr3g086440, Medtr8g062990, Medtr3g010820, Medtr8g042870, Medtr8g042820, Medtr8g042780, Medtr8g042770, Medtr3g010850, Medtr1194s0010, Medtr8g075280, Medtr3g010840	LOC_Os11g04120, LOC_Os11g04104, LOC_Os12g03899, LOC_Os12g03860, LOC_Os11g04030, LOC_Os12g03830, LOC_Os11g04020	Potri.008G010600, Potri.006G026200, Potri.016G024400	Sobic.005G024800, Sobic.008G015700, Sobic.005G024900, Sobic.005G097900, Sobic.008G015800, Sobic.005G024700, Sobic.008G084800	Seita.7G312300, Seita.8G020800, Seita.8G070700, Seita.7G312500, Seita.7G312000, Seita.8G020600, Seita.3G089200	Sevir.7G322400, Sevir.8G023400, Sevir.8G071400, Sevir.7G322100, Sevir.8G023200, Sevir.3G091300	VIT_213s0047g00050, VIT_213s0047g00080, VIT_213s0047g00010, VIT_213s0047g00040, VIT_208s0040g00510	Zm00001d005002, Zm00001d052435, Zm00001d005001, Zm00001d052434, Zm00001d041111
Z.mays_RefGen_V4	Zm00001d000204	NA	P	NA	NA	NA	NA	Inferred	OsSPDT	NA	AT3G15990	Glyma.07G006500, Glyma.08G207100, Glyma.13G360000, Glyma.15G014000	Medtr4g011970, Medtr2g102243	LOC_Os06g05160	Potri.001G179400, Potri.003G056200	Sobic.010G033800	Seita.4G032500	Sevir.4G031300	VIT_209s0002g04780, VIT_211s0016g04150	Zm00001d000204
Z.mays_RefGen_V4	Zm00001d000407	NA	Na	NA	NA	NA	NA	Inferred	AtSOS2	NA	AT5G35410	Glyma.17G113700, Glyma.13G166100	Medtr4g114670	LOC_Os06g40370	Potri.006G068400, Potri.018G130500	Sobic.010G186300	Seita.4G221700	Sevir.4G231900	VIT_211s0016g05420	Zm00001d000407, Zm00001d036879
Z.mays_RefGen_V4	Zm00001d001803	NA	Na,Fe,Zn,Mn,Mo	NA	NA	NA	NA	Inferred	AtCTL1	NA	AT3G15380	Glyma.13G278300, Glyma.12G223200, Glyma.12G150800, Glyma.06G246600	Medtr2g079490, Medtr8g059125	LOC_Os04g58504, LOC_Os04g58470	Potri.011G121100	Sobic.007G000700, Sobic.006G270400	Seita.6G001600, Seita.3G012800	Sevir.6G001500, Sevir.3G014100	VIT_219s0014g02970	Zm00001d052748, Zm00001d001803, Zm00001d049445
Z.mays_RefGen_V4	Zm00001d002275	NA	Cd,As	NA	NA	NA	NA	Inferred	AtABCC1,OsABCC1	NA	AT2G34660, AT1G30400, AT1G30410, AT1G30420	Glyma.15G092400, Glyma.13G220000, Glyma.06G312300	Medtr2g019020, Medtr3g011820, Medtr3g011840	LOC_Os04g52900	Potri.011G091200.12.p, Potri.004G034700, Potri.004G034800, Potri.011G043100	Sobic.010G093800, Sobic.006G219300	Seita.7G241100	Sevir.7G252600	VIT_210s0003g04390, VIT_210s0003g04470	Zm00001d002275
Z.mays_RefGen_V4	Zm00001d002343	NA	Mn,Zn	NA	NA	NA	NA	Inferred	AtZIP1,OsZIP3,OsZIP5	NA	AT3G12750, AT1G05300, AT2G32270	Glyma.13G004400, Glyma.20G063100, Glyma.15G262800, Glyma.08G164400	Medtr3g081690, Medtr3g082050, Medtr3g081640, Medtr3g081580, Medtr2g064310, Medtr3g073900, Medtr3g073950	LOC_Os07g12890, LOC_Os05g39560, LOC_Os05g39540, LOC_Os04g52310, LOC_Os08g10630	Potri.006G006800, Potri.006G006600, Potri.006G006902, Potri.010G173300, Potri.008G083100	Sobic.002G083200, Sobic.009G170500, Sobic.007G064900, Sobic.006G212200, Sobic.007G075700	Seita.2G090600, Seita.3G208000, Seita.3G208100, Seita.7G190900, Seita.7G234300, Seita.6G026600	Sevir.2G093200, Sevir.3G213300, Sevir.3G213400, Sevir.7G203200, Sevir.7G245900, Sevir.6G025100	VIT_203s0017g02170, VIT_203s0017g02190, VIT_219s0085g00740, VIT_219s0085g00795	Zm00001d019228, Zm00001d038437, Zm00001d002343, Zm00001d049375, Zm00001d049993, Zm00001d019227
Z.mays_RefGen_V4	Zm00001d002503	NA	As	NA	NA	NA	NA	Inferred	OsABCC7	NA	AT3G60970, AT3G60160	Glyma.07G121900, Glyma.03G101000	Medtr0874s0020, Medtr8g009640	LOC_Os04g49900, LOC_Os04g49890	Potri.014G180100	Sobic.006G054200, Sobic.006G195800	Seita.7G043600, Seita.7G076800, Seita.7G076700, Seita.7G216700	Sevir.7G048600, Sevir.7G083600, Sevir.7G083400, Sevir.7G228400	VIT_215s0021g00220	Zm00001d026041, Zm00001d002503
Z.mays_RefGen_V4	Zm00001d002548	NA	Al	NA	NA	NA	NA	Inferred	OsEXPA10	NA	AT3G03220	Glyma.02G240900, Glyma.14G210500	Medtr5g076950	LOC_Os04g49410	Potri.004G080200, Potri.017G140000	Sobic.006G191700	Seita.7G212500	Sevir.7G224300	VIT_204s0079g00420	Zm00001d002548, Zm00001d026014
Z.mays_RefGen_V4	Zm00001d002705	NA	Cu	NA	NA	NA	NA	Inferred	AtHMA5,OsHMA5	NA	AT1G63440	Glyma.01G219100, Glyma.08G013600, Glyma.19G140000, Glyma.01G219000	Medtr8g079250, Medtr5g010420	LOC_Os04g46940	Potri.001G105800, Potri.003G125600, Potri.003G125700	Sobic.006G173800, Sobic.006G173700	Seita.7G194000, Seita.7G193900	Sevir.7G206000, Sevir.7G205900	VIT_202s0025g03640, VIT_202s0025g03630	Zm00001d002705, Zm00001d002708
Z.mays_RefGen_V4	Zm00001d002708	NA	Cu	NA	NA	NA	NA	Inferred	AtHMA5,OsHMA5	NA	AT1G63440	Glyma.01G219100, Glyma.08G013600, Glyma.19G140000, Glyma.01G219000	Medtr8g079250, Medtr5g010420	LOC_Os04g46940	Potri.001G105800, Potri.003G125600, Potri.003G125700	Sobic.006G173800, Sobic.006G173700	Seita.7G194000, Seita.7G193900	Sevir.7G206000, Sevir.7G205900	VIT_202s0025g03640, VIT_202s0025g03630	Zm00001d002705, Zm00001d002708
Z.mays_RefGen_V4	Zm00001d002772	NA	Mg,P,S,Co	NA	NA	NA	NA	Inferred	AtUCC2	NA	AT2G44790, AT3G60270, AT3G60280	Glyma.03G109900, Glyma.07G115000	Medtr8g007035, Medtr8g007020	LOC_Os04g46130, LOC_Os02g43660	Potri.014G049600	Sobic.006G166800, Sobic.004G297900	Seita.2G157200, Seita.1G256300	Sevir.7G198000, Sevir.1G260500	VIT_215s0021g01390	Zm00001d002772, Zm00001d051333, Zm00001d017455
Z.mays_RefGen_V4	Zm00001d002797	NA	Fe,Zn,Cu,Mn	NA	NA	NA	NA	Inferred	AtYSL1,AtYSL3,OsYSL2,OsYSL9,OsYSL16	NA	AT5G24380, AT5G53550, AT4G24120	Glyma.17G191300, Glyma.06G133000, Glyma.09G127600, Glyma.04G231900, Glyma.13G001500, Glyma.20G068300, Glyma.20G217400, Glyma.10G172900	Medtr3g092090, Medtr1g077840	LOC_Os04g45860, LOC_Os04g45900, LOC_Os02g43370	Potri.011G055224, Potri.001G084400, Potri.001G082400	Sobic.006G164200, Sobic.006G164300, Sobic.004G299700	Seita.7G185000, Seita.7G185100, Seita.1G254200, Seita.1G254100	Sevir.7G195100, Sevir.7G195200, Sevir.1G258500, Sevir.1G258400	VIT_216s0098g01250, VIT_202s0025g02500, VIT_202s0025g02510	Zm00001d002797, Zm00001d025977, Zm00001d017427
Z.mays_RefGen_V4	Zm00001d003064	NA	Fe,Cd,Zn,Co,Mo	NA	NA	NA	NA	Inferred	AtMYB72,AtMYB10	NA	AT3G23250, AT3G12820, AT1G56160, AT1G79180, AT1G16490, AT2G31180, AT1G06180	Glyma.08G168100, Glyma.15G259400, Glyma.10G165800, Glyma.20G223400, Glyma.03G250600, Glyma.19G248100	Medtr2g067420, Medtr7g115650	LOC_Os04g43680, LOC_Os02g41510, LOC_Os10g33810	Potri.007G067600, Potri.005G096600, Potri.019G018200	Sobic.006G148000, Sobic.004G219800, Sobic.001G219200	Seita.7G167300, Seita.1G239400, Seita.9G222100	Sevir.7G176600, Sevir.1G244400, Sevir.9G221500	VIT_219s0085g00050	Zm00001d003064, Zm00001d025864, Zm00001d017268, Zm00001d051149, Zm00001d014029, Zm00001d032694
Z.mays_RefGen_V4	Zm00001d003717	NA	As,S,Se	NA	NA	NA	NA	Inferred	OsASTOL1	NA	AT5G28030, AT5G28020, AT3G04940, AT3G22460, AT4G14880	Glyma.15G262500, Glyma.10G159700, Glyma.20G228900, Glyma.10G159800, Glyma.03G244800, Glyma.19G242300, Glyma.20G148100, Glyma.11G005800	Medtr1g081625, Medtr1g081640, Medtr1g081620, Medtr1g081610, Medtr1g103690, Medtr5g006340	LOC_Os12g42980, LOC_Os03g53650	Potri.013G035200, Potri.005G048066, Potri.005G048132, Potri.005G048400, Potri.005G048700, Potri.013G035500, Potri.008G153300	Sobic.008G179900, Sobic.006G077900	Seita.3G397200, Seita.7G096600	Sevir.3G415300, Sevir.7G104400	VIT_214s0030g01520, VIT_214s0030g01550, VIT_214s0030g01540	Zm00001d031136, Zm00001d003717
Z.mays_RefGen_V4	Zm00001d003861	NA	Cs,K	NA	NA	NA	NA	Inferred	OsHAK1,ZmHAK5	NA				LOC_Os02g31940, LOC_Os02g31910, LOC_Os04g32920, LOC_Os01g70490		Sobic.004G160000, Sobic.006G062100, Sobic.006G061300, Sobic.003G413600, Sobic.003G413700	Seita.1G175000, Seita.7G082800, Seita.7G082700, Seita.7G082300, Seita.5G439500	Sevir.1G177900, Sevir.7G090300, Sevir.7G090200, Sevir.7G089700, Sevir.5G446100		Zm00001d025303, Zm00001d003861, Zm00001d042244
Z.mays_RefGen_V4	Zm00001d004007	NA	Fe	NA	NA	NA	NA	Inferred	AtFRU,OsFIT/bHLH156	NA	AT2G28160	Glyma.13G322100, Glyma.12G178500, Glyma.11G192800, Glyma.12G081200	Medtr2g084280, Medtr4g057270	LOC_Os04g31290	Potri.009G005600	Sobic.006G047200	Seita.7G070000, Seita.7G069900	Sevir.7G076400, Sevir.7G076300	VIT_206s0061g00720	Zm00001d004007, Zm00001d025205
Z.mays_RefGen_V4	Zm00001d004301	NA	P,As,Se	NA	NA	NA	NA	Inferred	AtPHT1;5,AtPHT1;4,AtPHT1;1,OsPT2	NA	AT3G54700, AT2G38940, AT2G32830, AT5G43370, AT5G43350, AT5G43360, AT4G08878, AT5G43340, AT4G08895	Glyma.10G186400, Glyma.20G204100, Glyma.03G162800, Glyma.19G164300, Glyma.10G036800, Glyma.10G186500, Glyma.20G204000, Glyma.10G006700, Glyma.02G005800	Medtr1g074940, Medtr7g096870, Medtr7g096880, Medtr1g069935, Medtr1g069930, Medtr1g074930, Medtr1g043200, Medtr1g043290, Medtr1g043220, Medtr3g082700	LOC_Os08g45000, LOC_Os03g04360, LOC_Os04g10690, LOC_Os04g10750, LOC_Os10g30770, LOC_Os03g05620, LOC_Os03g05640, LOC_Os03g05610, LOC_Os10g30790, LOC_Os10g20500	Potri.010G071500, Potri.005G223600, Potri.002G038900, Potri.010G071700, Potri.010G071600, Potri.010G072000, Potri.001G318500, Potri.005G175500, Potri.005G175700	Sobic.006G026800, Sobic.007G164400, Sobic.001G513400, Sobic.006G027300, Sobic.001G234900, Sobic.001G502000, Sobic.001G502100, Sobic.001G234800	Seita.7G033100, Seita.6G253400, Seita.4G276500, Seita.9G548500, Seita.7G032900, Seita.9G238400, Seita.9G538500, Seita.9G538600, Seita.6G012100, Seita.9G238300	Sevir.7G019800, Sevir.6G257900, Sevir.4G288300, Sevir.9G553200, Sevir.7G019300, Sevir.9G238400, Sevir.9G542800, Sevir.9G542900, Sevir.6G010350, Sevir.9G238300	VIT_207s0005g03290, VIT_205s0049g00940, VIT_205s0049g00920, VIT_205s0049g00930	Zm00001d025028, Zm00001d031875, Zm00001d027549, Zm00001d004301, Zm00001d027700, Zm00001d032850
Z.mays_RefGen_V4	Zm00001d004400	NA	Mn,Fe	NA	NA	NA	NA	Inferred	AtCMT1	NA	AT4G13590	Glyma.10G127000	Medtr1g046730	LOC_Os11g34180	Potri.001G053600, Potri.003G174600	Sobic.006G021800	Seita.7G040400	Sevir.7G028100	VIT_205s0051g00440	Zm00001d004400
Z.mays_RefGen_V4	Zm00001d005001	NA	Cs,Zn,Fe	NA	NA	NA	NA	Inferred	AtZIFL2,AtZIF1,OsZIFL12,ZmYS3	NA	AT5G13750, AT5G13740, AT3G43790	Glyma.06G313700, Glyma.06G313600, Glyma.04G124800, Glyma.13G186500, Glyma.13G186700, Glyma.15G224200, Glyma.13G186400, Glyma.13G186600	Medtr3g086440, Medtr8g062990, Medtr3g010820, Medtr8g042870, Medtr8g042820, Medtr8g042780, Medtr8g042770, Medtr3g010850, Medtr1194s0010, Medtr8g075280, Medtr3g010840	LOC_Os11g04120, LOC_Os11g04104, LOC_Os12g03899, LOC_Os12g03860, LOC_Os11g04030, LOC_Os12g03830, LOC_Os11g04020	Potri.008G010600, Potri.006G026200, Potri.016G024400	Sobic.005G024800, Sobic.008G015700, Sobic.005G024900, Sobic.005G097900, Sobic.008G015800, Sobic.005G024700, Sobic.008G084800	Seita.7G312300, Seita.8G020800, Seita.8G070700, Seita.7G312500, Seita.7G312000, Seita.8G020600, Seita.3G089200	Sevir.7G322400, Sevir.8G023400, Sevir.8G071400, Sevir.7G322100, Sevir.8G023200, Sevir.3G091300	VIT_213s0047g00050, VIT_213s0047g00080, VIT_213s0047g00010, VIT_213s0047g00040, VIT_208s0040g00510	Zm00001d005002, Zm00001d052435, Zm00001d005001, Zm00001d052434, Zm00001d041111
Z.mays_RefGen_V4	Zm00001d005002	NA	Cs,Zn,Fe	NA	NA	NA	NA	Inferred	AtZIFL2,AtZIF1,OsZIFL12,ZmYS3	NA	AT5G13750, AT5G13740, AT3G43790	Glyma.06G313700, Glyma.06G313600, Glyma.04G124800, Glyma.13G186500, Glyma.13G186700, Glyma.15G224200, Glyma.13G186400, Glyma.13G186600	Medtr3g086440, Medtr8g062990, Medtr3g010820, Medtr8g042870, Medtr8g042820, Medtr8g042780, Medtr8g042770, Medtr3g010850, Medtr1194s0010, Medtr8g075280, Medtr3g010840	LOC_Os11g04120, LOC_Os11g04104, LOC_Os12g03899, LOC_Os12g03860, LOC_Os11g04030, LOC_Os12g03830, LOC_Os11g04020	Potri.008G010600, Potri.006G026200, Potri.016G024400	Sobic.005G024800, Sobic.008G015700, Sobic.005G024900, Sobic.005G097900, Sobic.008G015800, Sobic.005G024700, Sobic.008G084800	Seita.7G312300, Seita.8G020800, Seita.8G070700, Seita.7G312500, Seita.7G312000, Seita.8G020600, Seita.3G089200	Sevir.7G322400, Sevir.8G023400, Sevir.8G071400, Sevir.7G322100, Sevir.8G023200, Sevir.3G091300	VIT_213s0047g00050, VIT_213s0047g00080, VIT_213s0047g00010, VIT_213s0047g00040, VIT_208s0040g00510	Zm00001d005002, Zm00001d052435, Zm00001d005001, Zm00001d052434, Zm00001d041111
Z.mays_RefGen_V4	Zm00001d005189	NA	Zn,Cd	NA	NA	NA	NA	Inferred	AtHMA4,AtHMA2,AtHMA3,OsHMA3	NA	AT2G19110, AT4G30110, AT4G30120	Glyma.09G055600, Glyma.13G099600, Glyma.17G060400	Medtr2g036380, Medtr4g127580	LOC_Os07g12900	Potri.006G076900	Sobic.010G250900, Sobic.002G083100, Sobic.002G083000	Seita.4G242300, Seita.2G090500, Seita.2G090300	Sevir.4G255000, Sevir.2G093100, Sevir.2G092800	VIT_211s0103g00370	Zm00001d014669, Zm00001d019226, Zm00001d005189, Zm00001d005190
Z.mays_RefGen_V4	Zm00001d005190	NA	Zn,Cd	NA	NA	NA	NA	Inferred	AtHMA4,AtHMA2,AtHMA3,OsHMA3	NA	AT2G19110, AT4G30110, AT4G30120	Glyma.09G055600, Glyma.13G099600, Glyma.17G060400	Medtr2g036380, Medtr4g127580	LOC_Os07g12900	Potri.006G076900	Sobic.010G250900, Sobic.002G083100, Sobic.002G083000	Seita.4G242300, Seita.2G090500, Seita.2G090300	Sevir.4G255000, Sevir.2G093100, Sevir.2G092800	VIT_211s0103g00370	Zm00001d014669, Zm00001d019226, Zm00001d005189, Zm00001d005190
Z.mays_RefGen_V4	Zm00001d005479	NA	Fe,Mn,Cd	NA	NA	NA	NA	Inferred	OsNRAMP5,OsNRAMP1,MtNRAMP1	NA		Glyma.06G115800	Medtr3g088440, Medtr3g088460	LOC_Os07g15370, LOC_Os07g15460	Potri.002G080500, Potri.005G181100, Potri.005G181000, Potri.002G080400	Sobic.002G095400, Sobic.002G095600	Seita.2G100300, Seita.2G100400	Sevir.2G103000, Sevir.2G103100	VIT_218s0001g02140, VIT_218s0001g02120	Zm00001d019327, Zm00001d005479
Z.mays_RefGen_V4	Zm00001d005819	NA	Cu	NA	NA	NA	NA	Inferred	AtCOPT5	NA	AT5G20650	Glyma.04G057000, Glyma.06G057400, Glyma.14G107100, Glyma.17G219400	Medtr3g105330, Medtr1g015000	LOC_Os09g26900, LOC_Os08g35490	Potri.006G219200, Potri.006G140700	Sobic.002G215800, Sobic.001G353200	Seita.2G218500	Sevir.2G228000	VIT_211s0016g00920	Zm00001d020623, Zm00001d005819
Z.mays_RefGen_V4	Zm00001d006467	NA	S,Se	NA	NA	NA	NA	Inferred	AtAPR2	NA	AT4G04610, AT4G21990, AT1G62180	Glyma.07G261500, Glyma.09G004400, Glyma.15G108700	Medtr2g023540	LOC_Os07g32570	Potri.004G011525, Potri.004G012100	Sobic.002G314300	Seita.2G327500	Sevir.2G338800	VIT_212s0059g00760, VIT_200s1490g00010, VIT_210s0116g01650	Zm00001d006467, Zm00001d021596
Z.mays_RefGen_V4	Zm00001d006905	NA	Fe,Zn	NA	NA	NA	NA	Inferred	OsRab6a	NA	AT5G64990, AT4G39890, AT2G22290, AT5G10260	Glyma.05G178300, Glyma.08G135400, Glyma.18G017000, Glyma.11G240300	Medtr3g087160, Medtr8g090215	LOC_Os03g09140	Potri.005G075300	Sobic.002G380300, Sobic.001G474200	Seita.2G395400, Seita.9G509800	Sevir.2G406800, Sevir.9G514000	VIT_200s0665g00040	Zm00001d006905
Z.mays_RefGen_V4	Zm00001d008528	NA	P	NA	NA	NA	NA	Inferred	AtMYB62	NA	AT1G68320, AT1G25340	Glyma.08G042100, Glyma.05G234600, Glyma.07G092800, Glyma.09G183400, Glyma.10G273000, Glyma.20G117000	Medtr1g110460	LOC_Os01g03720	Potri.015G046200, Potri.012G055600, Potri.010G123000, Potri.008G122100	Sobic.003G087600	Seita.5G087200	Sevir.5G085400	VIT_217s0000g03560, VIT_201s0011g03730	Zm00001d040019, Zm00001d008528
Z.mays_RefGen_V4	Zm00001d008716	NA	Ca	NA	NA	NA	NA	Inferred	AtLOTR1	NA	AT5G50150, AT1G10750, AT1G70550, AT1G23340	Glyma.05G039800, Glyma.17G087100, Glyma.10G167900, Glyma.02G037400, Glyma.01G027800	Medtr3g077430, Medtr4g105400, Medtr8g069575, Medtr8g069590, Medtr8g069630, Medtr2g073050, Medtr5g033650	LOC_Os01g07570, LOC_Os06g28000, LOC_Os01g36660, LOC_Os11g47740	Potri.012G088300, Potri.015G080300, Potri.008G188000, Potri.010G044300	Sobic.003G052000, Sobic.010G143300, Sobic.003G184500	Seita.5G120400, Seita.4G150700, Seita.5G194000, Seita.8G156400, Seita.3G283200	Sevir.5G117000, Sevir.4G161600, Sevir.5G196200	VIT_217s0000g08870, VIT_200s0394g00010	Zm00001d008716, Zm00001d045987, Zm00001d044534
Z.mays_RefGen_V4	Zm00001d008902	NA	Zn,Cd,As	NA	NA	NA	NA	Inferred	AtPCS1,OsPCS2	NA	AT1G03980, AT5G44070	Glyma.03G165100, Glyma.03G165000, Glyma.19G166400	Medtr7g097200, Medtr7g097190	LOC_Os06g01260	Potri.014G195900, Potri.014G195800	Sobic.003G024300, Sobic.003G024200	Seita.5G146100, Seita.5G146200	Sevir.5G144600, Sevir.5G144700	VIT_207s0005g03760	Zm00001d008902
Z.mays_RefGen_V4	Zm00001d009763	NA	P,K	NA	NA	NA	NA	Inferred	AtCAX3	NA	AT3G51860, AT2G38170	Glyma.18G200500, Glyma.07G149600, Glyma.09G159600, Glyma.03G058500, Glyma.01G122800, Glyma.03G058300, Glyma.18G063200, Glyma.02G226500, Glyma.14G193400	Medtr7g068380, Medtr4g016720, Medtr5g070330	LOC_Os05g51610, LOC_Os01g37690	Potri.016G115500, Potri.006G099900, Potri.009G045800, Potri.001G251200	Sobic.009G257800, Sobic.003G184800	Seita.3G120500, Seita.5G194500	Sevir.3G122500, Sevir.5G196600	VIT_208s0007g02240, VIT_206s0004g06570	Zm00001d009763, Zm00001d044533
Z.mays_RefGen_V4	Zm00001d010029	NA	Ca,K,Na,S	NA	NA	NA	NA	Inferred	AtCCC	NA	AT1G30450	Glyma.15G193400, Glyma.09G085300	Medtr2g048510	LOC_Os08g23440	Potri.001G357600, Potri.011G090900	Sobic.005G040700, Sobic.002G243300, Sobic.009G105900	Seita.5G025700, Seita.3G275800	Sevir.5G024400, Sevir.3G283200	VIT_210s0003g04530	Zm00001d052570, Zm00001d037970, Zm00001d010029
Z.mays_RefGen_V4	Zm00001d010309	NA	Cu	NA	NA	NA	NA	Inferred	AtSPL7	NA	AT5G18830	Glyma.13G213400, Glyma.15G099400	Medtr2g020620	LOC_Os05g33810	Potri.010G026200, Potri.008G197000	Sobic.009G135000	Seita.3G246000	Sevir.3G251900	VIT_205s0020g02160	Zm00001d010309
Z.mays_RefGen_V4	Zm00001d010913	NA	Fe,Zn,Mn	NA	NA	NA	NA	Inferred	AtBTS,OsHRZ1	NA	AT3G18290	Glyma.09G182600, Glyma.07G093700, Glyma.08G044700, Glyma.05G237500	Medtr6g083900, Medtr8g104410	LOC_Os01g49470	Potri.008G123300, Potri.010G122200, Potri.012G055100	Sobic.009G222200, Sobic.003G262200	Seita.3G156900, Seita.5G276900	Sevir.3G159900, Sevir.5G279700	VIT_201s0011g03820, VIT_217s0000g03440	Zm00001d010913, Zm00001d038916, Zm00001d011622, Zm00001d043805, Zm00001d041834
Z.mays_RefGen_V4	Zm00001d010950	NA	Cd,As	NA	NA	NA	NA	Inferred	AtGSH1	NA	AT4G23100	Glyma.01G219900, Glyma.08G014300, Glyma.05G207600	Medtr5g010250, Medtr5g010230, Medtr8g098350	LOC_Os07g27790, LOC_Os05g03820	Potri.001G104500, Potri.003G126900	Sobic.009G029600	Seita.3G050000	Sevir.3G050100	VIT_202s0025g03530	Zm00001d010950
Z.mays_RefGen_V4	Zm00001d010954	NA	Zn	NA	NA	NA	NA	Inferred	AtMTP3	NA	AT3G58810			LOC_Os05g03780	Potri.001G450900, Potri.011G150600	Sobic.009G029500	Seita.3G049900	Sevir.3G050000	VIT_202s0025g02900	Zm00001d035447, Zm00001d010954
Z.mays_RefGen_V4	Zm00001d011473	NA	K	NA	NA	NA	NA	Inferred	OsAKT1	NA		Glyma.06G071100, Glyma.04G069400, Glyma.17G207900, Glyma.14G126500	Medtr3g107720, Medtr1g011755	LOC_Os01g45990, LOC_Os07g07910		Sobic.003G237900, Sobic.002G049700	Seita.5G244400, Seita.2G049100	Sevir.5G252300, Sevir.2G053400	VIT_204s0008g04990	Zm00001d011473, Zm00001d044056, Zm00001d018924, Zm00001d018918
Z.mays_RefGen_V4	Zm00001d011622	NA	Fe,Zn,Mn	NA	NA	NA	NA	Inferred	AtBTS,OsHRZ1	NA	AT3G18290	Glyma.09G182600, Glyma.07G093700, Glyma.08G044700, Glyma.05G237500	Medtr6g083900, Medtr8g104410	LOC_Os01g49470	Potri.008G123300, Potri.010G122200, Potri.012G055100	Sobic.009G222200, Sobic.003G262200	Seita.3G156900, Seita.5G276900	Sevir.3G159900, Sevir.5G279700	VIT_201s0011g03820, VIT_217s0000g03440	Zm00001d010913, Zm00001d038916, Zm00001d011622, Zm00001d043805, Zm00001d041834
Z.mays_RefGen_V4	Zm00001d011847	NA	Fe,Mn	NA	NA	NA	NA	Inferred	AtbHLH38,AtbHLH39,OsIRO2	NA	AT3G56970, AT3G56980, AT2G41240, AT5G04150	Glyma.19G132500, Glyma.19G132600, Glyma.03G130600, Glyma.03G130400	Medtr1g048720, Medtr1g048710, Medtr1g048750, Medtr7g090410	LOC_Os01g72370	Potri.016G037300, Potri.006G037600, Potri.006G037200	Sobic.003G428800	Seita.5G455700, Seita.9G469400	Sevir.5G462400, Sevir.9G473100	VIT_208s0007g05300, VIT_213s0073g00400, VIT_213s0047g00450	Zm00001d042062, Zm00001d011847
Z.mays_RefGen_V4	Zm00001d012040	NA	K	NA	NA	NA	NA	Inferred	AtCPR5	NA	AT5G64930	Glyma.06G145800	Medtr3g094760	LOC_Os01g68970, LOC_Os02g53070	Potri.007G082100, Potri.005G083600	Sobic.003G402900, Sobic.004G312100	Seita.5G428700, Seita.1G334300	Sevir.5G434600, Sevir.1G340900	VIT_207s0031g01470	Zm00001d012040, Zm00001d052145
Z.mays_RefGen_V4	Zm00001d012102	NA	Mg,Na	NA	NA	NA	NA	Inferred	OsMGT1	NA				LOC_Os01g68040, LOC_Os01g64890		Sobic.003G395600, Sobic.003G369600	Seita.5G421400, Seita.5G394800	Sevir.5G427000, Sevir.5G400300		Zm00001d012102, Zm00001d042441
Z.mays_RefGen_V4	Zm00001d012247	NA	S,Se	NA	NA	NA	NA	Inferred	AtMSA1	NA	AT1G36370, AT1G22020	Glyma.08G187800, Glyma.12G170300	Medtr2g006570, Medtr3g073470	LOC_Os05g35440, LOC_Os01g65410	Potri.001G212000, Potri.002G090200, Potri.005G170800	Sobic.003G373600	Seita.5G398800	Sevir.5G404100	VIT_212s0034g02380, VIT_218s0001g04340	Zm00001d042661, Zm00001d012247
Z.mays_RefGen_V4	Zm00001d012290	NA	Fe	NA	NA	NA	NA	Inferred	OsHORZ1	NA	AT3G54290	Glyma.10G111100, Glyma.10G278400, Glyma.20G111300	Medtr1g050385, Medtr1g111960	LOC_Os01g64250	Potri.010G239700, Potri.008G019700	Sobic.003G364900	Seita.5G390600	Sevir.5G395800	VIT_213s0101g00520	Zm00001d013872, Zm00001d012290, Zm00001d042764
Z.mays_RefGen_V4	Zm00001d013243	NA	Ca,Mg	NA	NA	NA	NA	Inferred	AtCNGC2/DND1	NA	AT5G15410	Glyma.08G241600, Glyma.18G263900	Medtr7g012260	LOC_Os03g55100	Potri.017G089800	Sobic.001G083800	Seita.9G085500	Sevir.9G083800	VIT_214s0108g01420	Zm00001d034076, Zm00001d013243
Z.mays_RefGen_V4	Zm00001d013296	NA	S	NA	NA	NA	NA	Inferred	AtATPS1	NA	AT3G22890, AT4G14680, AT5G43780	Glyma.10G242600, Glyma.20G151500	Medtr1g102550	LOC_Os03g53230	Potri.010G081200, Potri.008G159000	Sobic.001G094300	Seita.9G096900	Sevir.9G095300	VIT_205s0020g04210	Zm00001d033981, Zm00001d013296
Z.mays_RefGen_V4	Zm00001d013655	NA	Fe,Zn,Cu	NA	NA	NA	NA	Inferred	OsNAS2,OsNAS1,OsNAS3	NA				LOC_Os03g19427, LOC_Os03g19420, LOC_Os07g48980		Sobic.001G395900, Sobic.001G151400	Seita.9G429600, Seita.9G045300, Seita.2G440200	Sevir.9G433666, Sevir.9G044800, Sevir.2G452700		Zm00001d047658, Zm00001d047651, Zm00001d047656, Zm00001d047639, Zm00001d028887, Zm00001d028888, Zm00001d022557, Zm00001d013655, Zm00001d033496
Z.mays_RefGen_V4	Zm00001d013872	NA	Fe	NA	NA	NA	NA	Inferred	OsHORZ1	NA	AT3G54290	Glyma.10G111100, Glyma.10G278400, Glyma.20G111300	Medtr1g050385, Medtr1g111960	LOC_Os01g64250	Potri.010G239700, Potri.008G019700	Sobic.003G364900	Seita.5G390600	Sevir.5G395800	VIT_213s0101g00520	Zm00001d013872, Zm00001d012290, Zm00001d042764
Z.mays_RefGen_V4	Zm00001d014029	NA	Fe,Cd,Zn,Co,Mo	NA	NA	NA	NA	Inferred	AtMYB72,AtMYB10	NA	AT3G23250, AT3G12820, AT1G56160, AT1G79180, AT1G16490, AT2G31180, AT1G06180	Glyma.08G168100, Glyma.15G259400, Glyma.10G165800, Glyma.20G223400, Glyma.03G250600, Glyma.19G248100	Medtr2g067420, Medtr7g115650	LOC_Os04g43680, LOC_Os02g41510, LOC_Os10g33810	Potri.007G067600, Potri.005G096600, Potri.019G018200	Sobic.006G148000, Sobic.004G219800, Sobic.001G219200	Seita.7G167300, Seita.1G239400, Seita.9G222100	Sevir.7G176600, Sevir.1G244400, Sevir.9G221500	VIT_219s0085g00050	Zm00001d003064, Zm00001d025864, Zm00001d017268, Zm00001d051149, Zm00001d014029, Zm00001d032694
Z.mays_RefGen_V4	Zm00001d014391	NA	Mn	NA	NA	NA	NA	Inferred	AtNRAMP1	NA	AT1G80830, AT1G15960	Glyma.08G218200, Glyma.07G023600, Glyma.13G369900, Glyma.15G003500	Medtr2g104990	LOC_Os06g46310	Potri.001G044900	Sobic.010G227800	Seita.4G263200	Sevir.4G276100	VIT_209s0070g00210	Zm00001d014391
Z.mays_RefGen_V4	Zm00001d014569	NA	Zn	NA	NA	NA	NA	Inferred	AtHMA1	NA	AT4G37270	Glyma.17G166800, Glyma.05G098800	Medtr4g094985	LOC_Os06g47550	Potri.007G049000	Sobic.010G240500	Seita.9G039700, Seita.4G253000	Sevir.9G038966, Sevir.4G265200	VIT_207s0129g01040	Zm00001d014569
Z.mays_RefGen_V4	Zm00001d014669	NA	Zn,Cd	NA	NA	NA	NA	Inferred	AtHMA4,AtHMA2,AtHMA3,OsHMA3	NA	AT2G19110, AT4G30110, AT4G30120	Glyma.09G055600, Glyma.13G099600, Glyma.17G060400	Medtr2g036380, Medtr4g127580	LOC_Os07g12900	Potri.006G076900	Sobic.010G250900, Sobic.002G083100, Sobic.002G083000	Seita.4G242300, Seita.2G090500, Seita.2G090300	Sevir.4G255000, Sevir.2G093100, Sevir.2G092800	VIT_211s0103g00370	Zm00001d014669, Zm00001d019226, Zm00001d005189, Zm00001d005190
Z.mays_RefGen_V4	Zm00001d014795	NA	Zn	NA	NA	NA	NA	Inferred	AtbZIP23,AtbZIP19	NA	AT4G35040, AT2G16770	Glyma.11G108100, Glyma.12G033000	Medtr4g073100	LOC_Os06g50310	Potri.004G175200, Potri.009G134900	Sobic.010G267500	Seita.9G059700, Seita.4G281600	Sevir.9G058800, Sevir.4G293800	VIT_203s0038g02420	Zm00001d036400, Zm00001d014795
Z.mays_RefGen_V4	Zm00001d014995	NA	Fe	NA	NA	NA	NA	Inferred	OsbHLH59	NA				LOC_Os02g02480		Sobic.004G012100	Seita.1G118500	Sevir.1G117500		Zm00001d014995, Zm00001d054038
Z.mays_RefGen_V4	Zm00001d015009	NA	Fe,Mn,Zn	NA	NA	NA	NA	Inferred	AtAPG5	NA	AT5G17290	Glyma.14G210200, Glyma.02G240700	Medtr5g076920	LOC_Os02g02570	Potri.017G139700	Sobic.004G013600	Seita.1G112300	Sevir.1G112000	VIT_202s0012g02270	Zm00001d015009
Z.mays_RefGen_V4	Zm00001d015133	NA	Al	NA	NA	NA	NA	Inferred	OsNRAMP4	NA				LOC_Os02g03900		Sobic.004G029900	Seita.1G098100	Sevir.1G097200		Zm00001d015133
Z.mays_RefGen_V4	Zm00001d015829	NA	Cu	NA	NA	NA	NA	Inferred	OsHMA4	NA		Glyma.03G086000	Medtr8g012390	LOC_Os02g10290	Potri.001G019100	Sobic.004G079900	Seita.1G049200	Sevir.1G048900	VIT_206s0004g01890	Zm00001d015829
Z.mays_RefGen_V4	Zm00001d016237	NA	Al,As	NA	NA	NA	NA	Inferred	AtNIP1;2,OsNIP1;1	NA	AT4G19030, AT4G18910	Glyma.05G162500, Glyma.08G120100, Glyma.08G120200, Glyma.05G162600, Glyma.13G224900, Glyma.15G087300	Medtr8g087710, Medtr8g087720, Medtr2g017660, Medtr2g017620, Medtr2g017590, Medtr2g017610, Medtr2g017570	LOC_Os02g13870	Potri.011G072100, Potri.004G063000	Sobic.004G102200	Seita.1G025100	Sevir.1G025500	VIT_210s0003g01830	Zm00001d016237
Z.mays_RefGen_V4	Zm00001d017268	NA	Fe,Cd,Zn,Co,Mo	NA	NA	NA	NA	Inferred	AtMYB72,AtMYB10	NA	AT3G23250, AT3G12820, AT1G56160, AT1G79180, AT1G16490, AT2G31180, AT1G06180	Glyma.08G168100, Glyma.15G259400, Glyma.10G165800, Glyma.20G223400, Glyma.03G250600, Glyma.19G248100	Medtr2g067420, Medtr7g115650	LOC_Os04g43680, LOC_Os02g41510, LOC_Os10g33810	Potri.007G067600, Potri.005G096600, Potri.019G018200	Sobic.006G148000, Sobic.004G219800, Sobic.001G219200	Seita.7G167300, Seita.1G239400, Seita.9G222100	Sevir.7G176600, Sevir.1G244400, Sevir.9G221500	VIT_219s0085g00050	Zm00001d003064, Zm00001d025864, Zm00001d017268, Zm00001d051149, Zm00001d014029, Zm00001d032694
Z.mays_RefGen_V4	Zm00001d017427	NA	Fe,Zn,Cu,Mn	NA	NA	NA	NA	Inferred	AtYSL1,AtYSL3,OsYSL2,OsYSL9,OsYSL16	NA	AT5G24380, AT5G53550, AT4G24120	Glyma.17G191300, Glyma.06G133000, Glyma.09G127600, Glyma.04G231900, Glyma.13G001500, Glyma.20G068300, Glyma.20G217400, Glyma.10G172900	Medtr3g092090, Medtr1g077840	LOC_Os04g45860, LOC_Os04g45900, LOC_Os02g43370	Potri.011G055224, Potri.001G084400, Potri.001G082400	Sobic.006G164200, Sobic.006G164300, Sobic.004G299700	Seita.7G185000, Seita.7G185100, Seita.1G254200, Seita.1G254100	Sevir.7G195100, Sevir.7G195200, Sevir.1G258500, Sevir.1G258400	VIT_216s0098g01250, VIT_202s0025g02500, VIT_202s0025g02510	Zm00001d002797, Zm00001d025977, Zm00001d017427
Z.mays_RefGen_V4	Zm00001d017429	NA	Fe	NA	NA	NA	NA	Inferred	OsYSL15	NA				LOC_Os02g43410		Sobic.004G299600, Sobic.004G299500	Seita.1G254300	Sevir.1G258600		Zm00001d017429
Z.mays_RefGen_V4	Zm00001d017455	NA	Mg,P,S,Co	NA	NA	NA	NA	Inferred	AtUCC2	NA	AT2G44790, AT3G60270, AT3G60280	Glyma.03G109900, Glyma.07G115000	Medtr8g007035, Medtr8g007020	LOC_Os04g46130, LOC_Os02g43660	Potri.014G049600	Sobic.006G166800, Sobic.004G297900	Seita.2G157200, Seita.1G256300	Sevir.7G198000, Sevir.1G260500	VIT_215s0021g01390	Zm00001d002772, Zm00001d051333, Zm00001d017455
Z.mays_RefGen_V4	Zm00001d017584	NA	P	NA	NA	NA	NA	Inferred	AtLPCAT1	NA	AT1G12640, AT1G63050	Glyma.05G049500, Glyma.17G131500	Medtr4g102750	LOC_Os02g45344	Potri.001G110100, Potri.003G121700	Sobic.004G283600	Seita.1G270400	Sevir.1G275100	VIT_202s0025g04410	Zm00001d017584
Z.mays_RefGen_V4	Zm00001d017748	NA	Na,K,Rb,Mg,Ca,Fe,Mo	NA	NA	NA	NA	Inferred	AtTSC10a	NA	AT5G19200, AT3G06060	Glyma.15G105400, Glyma.13G207200, Glyma.12G174300	Medtr3g098750, Medtr2g022600	LOC_Os02g47350	Potri.010G191800	Sobic.004G269700, Sobic.004G337066	Seita.1G287300	Sevir.1G292400	VIT_205s0020g02840	Zm00001d051552, Zm00001d017748
Z.mays_RefGen_V4	Zm00001d018037	NA	Se	NA	NA	NA	NA	Inferred	OsLSI1	NA		Glyma.18G259500, Glyma.09G238200	Medtr7g010650	LOC_Os06g12310, LOC_Os02g51110	Potri.017G083300	Sobic.010G092600, Sobic.004G238100	Seita.4G098700, Seita.1G318800	Sevir.4G097800, Sevir.1G325000	VIT_214s0108g00700	Zm00001d044826, Zm00001d037228, Zm00001d052261, Zm00001d018037
Z.mays_RefGen_V4	Zm00001d018242	NA	Mn	NA	NA	NA	NA	Inferred	AtMTP8,OsMTP8.2,OsMTP8.1	NA	AT3G58060	Glyma.03G146700, Glyma.14G206600, Glyma.18G050400	Medtr5g075680, Medtr3g062610	LOC_Os02g53490, LOC_Os03g12530	Potri.001G010200, Potri.001G010000, Potri.001G010300	Sobic.004G315400, Sobic.001G445000	Seita.1G337100, Seita.9G478600	Sevir.1G343700, Sevir.9G482200	VIT_208s0007g06760, VIT_206s0004g01110	Zm00001d018242, Zm00001d028344
Z.mays_RefGen_V4	Zm00001d018445	NA	P	NA	NA	NA	NA	Inferred	AtPHO1,OsPHO1;2	NA	AT3G23430	Glyma.02G003700, Glyma.10G004800, Glyma.20G206900, Glyma.10G183300	Medtr1g041695, Medtr1g075640	LOC_Os02g56510	Potri.008G169400, Potri.010G069000	Sobic.004G339800	Seita.1G360400	Sevir.1G367100	VIT_205s0049g01410	Zm00001d051945, Zm00001d018445
Z.mays_RefGen_V4	Zm00001d018799	NA	K	NA	NA	NA	NA	Inferred	AtCIPK23	NA	AT1G30270	Glyma.09G089700	Medtr2g049790	LOC_Os07g05620	Potri.018G119200, Potri.006G062800	Sobic.002G034700	Seita.2G032200	Sevir.2G037000	VIT_210s0003g04020	Zm00001d018799
Z.mays_RefGen_V4	Zm00001d018918	NA	K	NA	NA	NA	NA	Inferred	OsAKT1	NA		Glyma.06G071100, Glyma.04G069400, Glyma.17G207900, Glyma.14G126500	Medtr3g107720, Medtr1g011755	LOC_Os01g45990, LOC_Os07g07910		Sobic.003G237900, Sobic.002G049700	Seita.5G244400, Seita.2G049100	Sevir.5G252300, Sevir.2G053400	VIT_204s0008g04990	Zm00001d011473, Zm00001d044056, Zm00001d018924, Zm00001d018918
Z.mays_RefGen_V4	Zm00001d018924	NA	K	NA	NA	NA	NA	Inferred	OsAKT1	NA		Glyma.06G071100, Glyma.04G069400, Glyma.17G207900, Glyma.14G126500	Medtr3g107720, Medtr1g011755	LOC_Os01g45990, LOC_Os07g07910		Sobic.003G237900, Sobic.002G049700	Seita.5G244400, Seita.2G049100	Sevir.5G252300, Sevir.2G053400	VIT_204s0008g04990	Zm00001d011473, Zm00001d044056, Zm00001d018924, Zm00001d018918
Z.mays_RefGen_V4	Zm00001d019048	NA	P	NA	NA	NA	NA	Inferred	OsPHF1	NA	AT3G52190	Glyma.20G190300, Glyma.10G200200	Medtr1g090873	LOC_Os07g09000, LOC_Os03g58570	Potri.010G232400, Potri.008G029200	Sobic.002G060900, Sobic.001G054000, Sobic.010G227900	Seita.2G065200, Seita.9G052300	Sevir.2G068500, Sevir.9G051400	VIT_213s0074g00010	Zm00001d019048, Zm00001d034487
Z.mays_RefGen_V4	Zm00001d019062	NA	Na	NA	NA	NA	NA	Inferred	AtAHA4	NA	AT5G62670, AT3G47950	Glyma.13G065400, Glyma.19G019200, Glyma.06G189900, Glyma.04G174800, Glyma.17G096100, Glyma.05G030700	Medtr6g011310, Medtr4g107500	LOC_Os03g48310, LOC_Os12g44150, LOC_Os07g09340	Potri.012G071600, Potri.015G066000	Sobic.001G132400, Sobic.008G190500, Sobic.002G065000	Seita.9G134900, Seita.3G406700, Seita.2G068600	Sevir.9G133800, Sevir.3G424800, Sevir.2G071500	VIT_214s0066g02550, VIT_217s0000g05540	Zm00001d033552, Zm00001d041214, Zm00001d019062
Z.mays_RefGen_V4	Zm00001d019226	NA	Zn,Cd	NA	NA	NA	NA	Inferred	AtHMA4,AtHMA2,AtHMA3,OsHMA3	NA	AT2G19110, AT4G30110, AT4G30120	Glyma.09G055600, Glyma.13G099600, Glyma.17G060400	Medtr2g036380, Medtr4g127580	LOC_Os07g12900	Potri.006G076900	Sobic.010G250900, Sobic.002G083100, Sobic.002G083000	Seita.4G242300, Seita.2G090500, Seita.2G090300	Sevir.4G255000, Sevir.2G093100, Sevir.2G092800	VIT_211s0103g00370	Zm00001d014669, Zm00001d019226, Zm00001d005189, Zm00001d005190
Z.mays_RefGen_V4	Zm00001d019227	NA	Mn,Zn	NA	NA	NA	NA	Inferred	AtZIP1,OsZIP3,OsZIP5	NA	AT3G12750, AT1G05300, AT2G32270	Glyma.13G004400, Glyma.20G063100, Glyma.15G262800, Glyma.08G164400	Medtr3g081690, Medtr3g082050, Medtr3g081640, Medtr3g081580, Medtr2g064310, Medtr3g073900, Medtr3g073950	LOC_Os07g12890, LOC_Os05g39560, LOC_Os05g39540, LOC_Os04g52310, LOC_Os08g10630	Potri.006G006800, Potri.006G006600, Potri.006G006902, Potri.010G173300, Potri.008G083100	Sobic.002G083200, Sobic.009G170500, Sobic.007G064900, Sobic.006G212200, Sobic.007G075700	Seita.2G090600, Seita.3G208000, Seita.3G208100, Seita.7G190900, Seita.7G234300, Seita.6G026600	Sevir.2G093200, Sevir.3G213300, Sevir.3G213400, Sevir.7G203200, Sevir.7G245900, Sevir.6G025100	VIT_203s0017g02170, VIT_203s0017g02190, VIT_219s0085g00740, VIT_219s0085g00795	Zm00001d019228, Zm00001d038437, Zm00001d002343, Zm00001d049375, Zm00001d049993, Zm00001d019227
Z.mays_RefGen_V4	Zm00001d019228	NA	Mn,Zn	NA	NA	NA	NA	Inferred	AtZIP1,OsZIP3,OsZIP5	NA	AT3G12750, AT1G05300, AT2G32270	Glyma.13G004400, Glyma.20G063100, Glyma.15G262800, Glyma.08G164400	Medtr3g081690, Medtr3g082050, Medtr3g081640, Medtr3g081580, Medtr2g064310, Medtr3g073900, Medtr3g073950	LOC_Os07g12890, LOC_Os05g39560, LOC_Os05g39540, LOC_Os04g52310, LOC_Os08g10630	Potri.006G006800, Potri.006G006600, Potri.006G006902, Potri.010G173300, Potri.008G083100	Sobic.002G083200, Sobic.009G170500, Sobic.007G064900, Sobic.006G212200, Sobic.007G075700	Seita.2G090600, Seita.3G208000, Seita.3G208100, Seita.7G190900, Seita.7G234300, Seita.6G026600	Sevir.2G093200, Sevir.3G213300, Sevir.3G213400, Sevir.7G203200, Sevir.7G245900, Sevir.6G025100	VIT_203s0017g02170, VIT_203s0017g02190, VIT_219s0085g00740, VIT_219s0085g00795	Zm00001d019228, Zm00001d038437, Zm00001d002343, Zm00001d049375, Zm00001d049993, Zm00001d019227
Z.mays_RefGen_V4	Zm00001d019327	NA	Fe,Mn,Cd	NA	NA	NA	NA	Inferred	OsNRAMP5,OsNRAMP1,MtNRAMP1	NA		Glyma.06G115800	Medtr3g088440, Medtr3g088460	LOC_Os07g15370, LOC_Os07g15460	Potri.002G080500, Potri.005G181100, Potri.005G181000, Potri.002G080400	Sobic.002G095400, Sobic.002G095600	Seita.2G100300, Seita.2G100400	Sevir.2G103000, Sevir.2G103100	VIT_218s0001g02140, VIT_218s0001g02120	Zm00001d019327, Zm00001d005479
Z.mays_RefGen_V4	Zm00001d019536	NA	P	NA	NA	NA	NA	Inferred	AtPHR1	NA	AT5G29000, AT3G04450, AT2G20400, AT4G28610	Glyma.10G039700, Glyma.13G126200, Glyma.19G167500, Glyma.03G166400, Glyma.19G247600, Glyma.03G250000	Medtr7g098250, Medtr1g080330, Medtr7g115530	LOC_Os07g25710	Potri.002G257800.11.p, Potri.013G048000, Potri.019G020900	Sobic.002G121600	Seita.2G118400	Sevir.2G125000	VIT_207s0005g04120, VIT_214s0036g01380	Zm00001d019536
Z.mays_RefGen_V4	Zm00001d019725	NA	Li,P,S,Fe,Co	NA	NA	NA	NA	Inferred	AtUCC1	NA	AT2G32300	Glyma.13G305600, Glyma.12G196600	Medtr2g088990	LOC_Os08g04310, LOC_Os09g39940, LOC_Os08g04360, LOC_Os08g04350, LOC_Os08g04340, LOC_Os08g04370	Potri.007G120200	Sobic.007G033300, Sobic.007G033400, Sobic.002G140300, Sobic.002G140400	Seita.6G070700, Seita.2G139400, Seita.2G139500	Sevir.6G069300, Sevir.2G145000	VIT_212s0059g02640	Zm00001d024691, Zm00001d019726, Zm00001d019725
Z.mays_RefGen_V4	Zm00001d019726	NA	Li,P,S,Fe,Co	NA	NA	NA	NA	Inferred	AtUCC1	NA	AT2G32300	Glyma.13G305600, Glyma.12G196600	Medtr2g088990	LOC_Os08g04310, LOC_Os09g39940, LOC_Os08g04360, LOC_Os08g04350, LOC_Os08g04340, LOC_Os08g04370	Potri.007G120200	Sobic.007G033300, Sobic.007G033400, Sobic.002G140300, Sobic.002G140400	Seita.6G070700, Seita.2G139400, Seita.2G139500	Sevir.6G069300, Sevir.2G145000	VIT_212s0059g02640	Zm00001d024691, Zm00001d019726, Zm00001d019725
Z.mays_RefGen_V4	Zm00001d020395	NA	Fe,Zn	NA	NA	NA	NA	Inferred	AtVIT1,OsVIT1,OsVIT2	NA	AT2G01770	Glyma.08G047500, Glyma.05G240600	Medtr8g105790, Medtr8g105810	LOC_Os04g38940, LOC_Os09g23300	Potri.010G104100, Potri.010G104200	Sobic.006G109000, Sobic.002G194600	Seita.7G126700, Seita.2G197500	Sevir.7G134800, Sevir.2G205200	VIT_201s0011g06010, VIT_201s0011g06000	Zm00001d025623, Zm00001d020395
Z.mays_RefGen_V4	Zm00001d020623	NA	Cu	NA	NA	NA	NA	Inferred	AtCOPT5	NA	AT5G20650	Glyma.04G057000, Glyma.06G057400, Glyma.14G107100, Glyma.17G219400	Medtr3g105330, Medtr1g015000	LOC_Os09g26900, LOC_Os08g35490	Potri.006G219200, Potri.006G140700	Sobic.002G215800, Sobic.001G353200	Seita.2G218500	Sevir.2G228000	VIT_211s0016g00920	Zm00001d020623, Zm00001d005819
Z.mays_RefGen_V4	Zm00001d021535	NA	Cs,K,Mg	NA	NA	NA	NA	Inferred	AtGSO1/SGN3	NA	AT5G44700, AT4G20140	Glyma.08G090000, Glyma.05G134800, Glyma.09G048300, Glyma.15G155600	Medtr4g094790, Medtr2g437730	LOC_Os07g31500	Potri.001G075000, Potri.003G156200	Sobic.002G308200	Seita.2G320400	Sevir.2G331800	VIT_201s0010g03820, VIT_201s0010g00380	Zm00001d021535
Z.mays_RefGen_V4	Zm00001d021596	NA	S,Se	NA	NA	NA	NA	Inferred	AtAPR2	NA	AT4G04610, AT4G21990, AT1G62180	Glyma.07G261500, Glyma.09G004400, Glyma.15G108700	Medtr2g023540	LOC_Os07g32570	Potri.004G011525, Potri.004G012100	Sobic.002G314300	Seita.2G327500	Sevir.2G338800	VIT_212s0059g00760, VIT_200s1490g00010, VIT_210s0116g01650	Zm00001d006467, Zm00001d021596
Z.mays_RefGen_V4	Zm00001d021701	NA	Cd,Co,Fe,Mn,Zn	NA	NA	NA	NA	Inferred	AtILR3,OsPRI1	NA	AT5G54680, AT1G51070	Glyma.15G063000, Glyma.15G062600, Glyma.12G196700, Glyma.13G305500, Glyma.12G136300, Glyma.06G266800, Glyma.13G286700, Glyma.12G214900	Medtr2g089000, Medtr4g081370, Medtr2g082640	LOC_Os08g04390, LOC_Os07g35870	Potri.004G031800, Potri.011G031000, Potri.001G416600, Potri.011G132400	Sobic.007G033800, Sobic.002G329300	Seita.6G069500, Seita.2G342600	Sevir.6G068300, Sevir.2G352900	VIT_200s0532g00050, VIT_219s0014g05100, VIT_212s0059g02650	Zm00001d027911, Zm00001d046173, Zm00001d049384, Zm00001d046571, Zm00001d024679, Zm00001d021701
Z.mays_RefGen_V4	Zm00001d021878	NA	Fe,Zn,Co,Mn	NA	NA	NA	NA	Inferred	AtFYVE1	NA	AT1G20110	Glyma.04G023100, Glyma.06G023000, Glyma.17G259400, Glyma.08G248500	Medtr3g114080	LOC_Os06g50840, LOC_Os07g38580	Potri.005G242700, Potri.002G018900	Sobic.010G269100, Sobic.002G348600	Seita.4G283000, Seita.2G363000	Sevir.4G295200, Sevir.2G374000	VIT_218s0001g14750	Zm00001d021878
Z.mays_RefGen_V4	Zm00001d022225	NA	Fe,Zn,Mn,Co	NA	NA	NA	NA	Inferred	AtPYE	NA	AT3G47640	Glyma.05G027600, Glyma.17G098900	Medtr4g108360	LOC_Os03g26210, LOC_Os07g43530	Potri.015G142700, Potri.003G074400	Sobic.001G355600, Sobic.002G385300	Seita.9G384500, Seita.2G400400	Sevir.9G389000, Sevir.2G412100	VIT_214s0108g00480, VIT_217s0000g06000	Zm00001d029339, Zm00001d022225
Z.mays_RefGen_V4	Zm00001d022557	NA	Fe,Zn,Cu	NA	NA	NA	NA	Inferred	OsNAS2,OsNAS1,OsNAS3	NA				LOC_Os03g19427, LOC_Os03g19420, LOC_Os07g48980		Sobic.001G395900, Sobic.001G151400	Seita.9G429600, Seita.9G045300, Seita.2G440200	Sevir.9G433666, Sevir.9G044800, Sevir.2G452700		Zm00001d047658, Zm00001d047651, Zm00001d047656, Zm00001d047639, Zm00001d028887, Zm00001d028888, Zm00001d022557, Zm00001d013655, Zm00001d033496
Z.mays_RefGen_V4	Zm00001d024512	NA	Fe	NA	NA	NA	NA	Inferred	AtGA1	NA	AT4G02780	Glyma.03G154700, Glyma.19G157000, Glyma.03G154500, Glyma.03G154400	Medtr7g011663, Medtr7g011770, Medtr7g011740, Medtr7g094970	LOC_Os02g36210, LOC_Os04g09900, LOC_Os02g17780	Potri.002G052100, Potri.005G210300	Sobic.005G161200, Sobic.001G248600	Seita.1G203600, Seita.2G144900, Seita.9G351400, Seita.9G262400	Sevir.1G206900, Sevir.2G150600, Sevir.9G357500, Sevir.9G265300	VIT_207s0151g01070, VIT_207s0151g01040	Zm00001d024512, Zm00001d048867, Zm00001d048874, Zm00001d029648, Zm00001d032961
Z.mays_RefGen_V4	Zm00001d024679	NA	Cd,Co,Fe,Mn,Zn	NA	NA	NA	NA	Inferred	AtILR3,OsPRI1	NA	AT5G54680, AT1G51070	Glyma.15G063000, Glyma.15G062600, Glyma.12G196700, Glyma.13G305500, Glyma.12G136300, Glyma.06G266800, Glyma.13G286700, Glyma.12G214900	Medtr2g089000, Medtr4g081370, Medtr2g082640	LOC_Os08g04390, LOC_Os07g35870	Potri.004G031800, Potri.011G031000, Potri.001G416600, Potri.011G132400	Sobic.007G033800, Sobic.002G329300	Seita.6G069500, Seita.2G342600	Sevir.6G068300, Sevir.2G352900	VIT_200s0532g00050, VIT_219s0014g05100, VIT_212s0059g02650	Zm00001d027911, Zm00001d046173, Zm00001d049384, Zm00001d046571, Zm00001d024679, Zm00001d021701
Z.mays_RefGen_V4	Zm00001d024691	NA	Li,P,S,Fe,Co	NA	NA	NA	NA	Inferred	AtUCC1	NA	AT2G32300	Glyma.13G305600, Glyma.12G196600	Medtr2g088990	LOC_Os08g04310, LOC_Os09g39940, LOC_Os08g04360, LOC_Os08g04350, LOC_Os08g04340, LOC_Os08g04370	Potri.007G120200	Sobic.007G033300, Sobic.007G033400, Sobic.002G140300, Sobic.002G140400	Seita.6G070700, Seita.2G139400, Seita.2G139500	Sevir.6G069300, Sevir.2G145000	VIT_212s0059g02640	Zm00001d024691, Zm00001d019726, Zm00001d019725
Z.mays_RefGen_V4	Zm00001d024702	NA	Cd	NA	NA	NA	NA	Inferred	AtTSB1	NA	AT5G54810, AT4G27070	Glyma.18G102800, Glyma.08G312300	Medtr3g051120, Medtr3g049410	LOC_Os08g04180	Potri.001G420300, Potri.011G136000	Sobic.007G032000	Seita.6G072900	Sevir.6G072000	VIT_219s0177g00310	Zm00001d049610, Zm00001d024702
Z.mays_RefGen_V4	Zm00001d025028	NA	P,As,Se	NA	NA	NA	NA	Inferred	AtPHT1;5,AtPHT1;4,AtPHT1;1,OsPT2	NA	AT3G54700, AT2G38940, AT2G32830, AT5G43370, AT5G43350, AT5G43360, AT4G08878, AT5G43340, AT4G08895	Glyma.10G186400, Glyma.20G204100, Glyma.03G162800, Glyma.19G164300, Glyma.10G036800, Glyma.10G186500, Glyma.20G204000, Glyma.10G006700, Glyma.02G005800	Medtr1g074940, Medtr7g096870, Medtr7g096880, Medtr1g069935, Medtr1g069930, Medtr1g074930, Medtr1g043200, Medtr1g043290, Medtr1g043220, Medtr3g082700	LOC_Os08g45000, LOC_Os03g04360, LOC_Os04g10690, LOC_Os04g10750, LOC_Os10g30770, LOC_Os03g05620, LOC_Os03g05640, LOC_Os03g05610, LOC_Os10g30790, LOC_Os10g20500	Potri.010G071500, Potri.005G223600, Potri.002G038900, Potri.010G071700, Potri.010G071600, Potri.010G072000, Potri.001G318500, Potri.005G175500, Potri.005G175700	Sobic.006G026800, Sobic.007G164400, Sobic.001G513400, Sobic.006G027300, Sobic.001G234900, Sobic.001G502000, Sobic.001G502100, Sobic.001G234800	Seita.7G033100, Seita.6G253400, Seita.4G276500, Seita.9G548500, Seita.7G032900, Seita.9G238400, Seita.9G538500, Seita.9G538600, Seita.6G012100, Seita.9G238300	Sevir.7G019800, Sevir.6G257900, Sevir.4G288300, Sevir.9G553200, Sevir.7G019300, Sevir.9G238400, Sevir.9G542800, Sevir.9G542900, Sevir.6G010350, Sevir.9G238300	VIT_207s0005g03290, VIT_205s0049g00940, VIT_205s0049g00920, VIT_205s0049g00930	Zm00001d025028, Zm00001d031875, Zm00001d027549, Zm00001d004301, Zm00001d027700, Zm00001d032850
Z.mays_RefGen_V4	Zm00001d025057	NA	Fe	NA	NA	NA	NA	Inferred	ZmYS1	NA		Glyma.16G219400, Glyma.09G169700, Glyma.09G170000	Medtr4g072360, Medtr4g072350, Medtr4g072320, Medtr6g073110	LOC_Os04g08550, LOC_Os10g02380, LOC_Os10g02490, LOC_Os03g13390		Sobic.006G018300, Sobic.006G018200, Sobic.001G443100	Seita.9G476100	Sevir.9G479900	VIT_205s0077g02180, VIT_218s0001g09570, VIT_205s0077g02150, VIT_205s0077g02190	Zm00001d025057, Zm00001d028360
Z.mays_RefGen_V4	Zm00001d025081	NA	As	NA	NA	NA	NA	Inferred	AtHAC1,OsHAC1;1,OsHAC1;2	NA	AT2G21045, AT2G17850, AT5G66170	Glyma.12G017900, Glyma.01G165300, Glyma.11G077900, Glyma.02G047000, Glyma.16G126500	Medtr2g017630, Medtr2g059890, Medtr5g022390, Medtr8g075420	LOC_Os04g17660, LOC_Os02g01220	Potri.014G131300, Potri.005G111200	Sobic.006G032700, Sobic.004G002600	Seita.2G199200, Seita.1G002000	Sevir.2G207400, Sevir.1G001900	VIT_204s0023g03590, VIT_204s0023g03600	Zm00001d025081
Z.mays_RefGen_V4	Zm00001d025205	NA	Fe	NA	NA	NA	NA	Inferred	AtFRU,OsFIT/bHLH156	NA	AT2G28160	Glyma.13G322100, Glyma.12G178500, Glyma.11G192800, Glyma.12G081200	Medtr2g084280, Medtr4g057270	LOC_Os04g31290	Potri.009G005600	Sobic.006G047200	Seita.7G070000, Seita.7G069900	Sevir.7G076400, Sevir.7G076300	VIT_206s0061g00720	Zm00001d004007, Zm00001d025205
Z.mays_RefGen_V4	Zm00001d025303	NA	Cs,K	NA	NA	NA	NA	Inferred	OsHAK1,ZmHAK5	NA				LOC_Os02g31940, LOC_Os02g31910, LOC_Os04g32920, LOC_Os01g70490		Sobic.004G160000, Sobic.006G062100, Sobic.006G061300, Sobic.003G413600, Sobic.003G413700	Seita.1G175000, Seita.7G082800, Seita.7G082700, Seita.7G082300, Seita.5G439500	Sevir.1G177900, Sevir.7G090300, Sevir.7G090200, Sevir.7G089700, Sevir.5G446100		Zm00001d025303, Zm00001d003861, Zm00001d042244
Z.mays_RefGen_V4	Zm00001d025623	NA	Fe,Zn	NA	NA	NA	NA	Inferred	AtVIT1,OsVIT1,OsVIT2	NA	AT2G01770	Glyma.08G047500, Glyma.05G240600	Medtr8g105790, Medtr8g105810	LOC_Os04g38940, LOC_Os09g23300	Potri.010G104100, Potri.010G104200	Sobic.006G109000, Sobic.002G194600	Seita.7G126700, Seita.2G197500	Sevir.7G134800, Sevir.2G205200	VIT_201s0011g06010, VIT_201s0011g06000	Zm00001d025623, Zm00001d020395
Z.mays_RefGen_V4	Zm00001d025864	NA	Fe,Cd,Zn,Co,Mo	NA	NA	NA	NA	Inferred	AtMYB72,AtMYB10	NA	AT3G23250, AT3G12820, AT1G56160, AT1G79180, AT1G16490, AT2G31180, AT1G06180	Glyma.08G168100, Glyma.15G259400, Glyma.10G165800, Glyma.20G223400, Glyma.03G250600, Glyma.19G248100	Medtr2g067420, Medtr7g115650	LOC_Os04g43680, LOC_Os02g41510, LOC_Os10g33810	Potri.007G067600, Potri.005G096600, Potri.019G018200	Sobic.006G148000, Sobic.004G219800, Sobic.001G219200	Seita.7G167300, Seita.1G239400, Seita.9G222100	Sevir.7G176600, Sevir.1G244400, Sevir.9G221500	VIT_219s0085g00050	Zm00001d003064, Zm00001d025864, Zm00001d017268, Zm00001d051149, Zm00001d014029, Zm00001d032694
Z.mays_RefGen_V4	Zm00001d025977	NA	Fe,Zn,Cu,Mn	NA	NA	NA	NA	Inferred	AtYSL1,AtYSL3,OsYSL2,OsYSL9,OsYSL16	NA	AT5G24380, AT5G53550, AT4G24120	Glyma.17G191300, Glyma.06G133000, Glyma.09G127600, Glyma.04G231900, Glyma.13G001500, Glyma.20G068300, Glyma.20G217400, Glyma.10G172900	Medtr3g092090, Medtr1g077840	LOC_Os04g45860, LOC_Os04g45900, LOC_Os02g43370	Potri.011G055224, Potri.001G084400, Potri.001G082400	Sobic.006G164200, Sobic.006G164300, Sobic.004G299700	Seita.7G185000, Seita.7G185100, Seita.1G254200, Seita.1G254100	Sevir.7G195100, Sevir.7G195200, Sevir.1G258500, Sevir.1G258400	VIT_216s0098g01250, VIT_202s0025g02500, VIT_202s0025g02510	Zm00001d002797, Zm00001d025977, Zm00001d017427
Z.mays_RefGen_V4	Zm00001d026014	NA	Al	NA	NA	NA	NA	Inferred	OsEXPA10	NA	AT3G03220	Glyma.02G240900, Glyma.14G210500	Medtr5g076950	LOC_Os04g49410	Potri.004G080200, Potri.017G140000	Sobic.006G191700	Seita.7G212500	Sevir.7G224300	VIT_204s0079g00420	Zm00001d002548, Zm00001d026014
Z.mays_RefGen_V4	Zm00001d026041	NA	As	NA	NA	NA	NA	Inferred	OsABCC7	NA	AT3G60970, AT3G60160	Glyma.07G121900, Glyma.03G101000	Medtr0874s0020, Medtr8g009640	LOC_Os04g49900, LOC_Os04g49890	Potri.014G180100	Sobic.006G054200, Sobic.006G195800	Seita.7G043600, Seita.7G076800, Seita.7G076700, Seita.7G216700	Sevir.7G048600, Sevir.7G083600, Sevir.7G083400, Sevir.7G228400	VIT_215s0021g00220	Zm00001d026041, Zm00001d002503
Z.mays_RefGen_V4	Zm00001d027305	NA	As	NA	NA	NA	NA	Inferred	OsLSI2	NA				LOC_Os03g01700, LOC_Os10g39980		Sobic.001G539200, Sobic.001G307700	Seita.9G574800, Seita.9G335700	Sevir.9G339100		Zm00001d027305, Zm00001d029842
Z.mays_RefGen_V4	Zm00001d027549	NA	P,As,Se	NA	NA	NA	NA	Inferred	AtPHT1;5,AtPHT1;4,AtPHT1;1,OsPT2	NA	AT3G54700, AT2G38940, AT2G32830, AT5G43370, AT5G43350, AT5G43360, AT4G08878, AT5G43340, AT4G08895	Glyma.10G186400, Glyma.20G204100, Glyma.03G162800, Glyma.19G164300, Glyma.10G036800, Glyma.10G186500, Glyma.20G204000, Glyma.10G006700, Glyma.02G005800	Medtr1g074940, Medtr7g096870, Medtr7g096880, Medtr1g069935, Medtr1g069930, Medtr1g074930, Medtr1g043200, Medtr1g043290, Medtr1g043220, Medtr3g082700	LOC_Os08g45000, LOC_Os03g04360, LOC_Os04g10690, LOC_Os04g10750, LOC_Os10g30770, LOC_Os03g05620, LOC_Os03g05640, LOC_Os03g05610, LOC_Os10g30790, LOC_Os10g20500	Potri.010G071500, Potri.005G223600, Potri.002G038900, Potri.010G071700, Potri.010G071600, Potri.010G072000, Potri.001G318500, Potri.005G175500, Potri.005G175700	Sobic.006G026800, Sobic.007G164400, Sobic.001G513400, Sobic.006G027300, Sobic.001G234900, Sobic.001G502000, Sobic.001G502100, Sobic.001G234800	Seita.7G033100, Seita.6G253400, Seita.4G276500, Seita.9G548500, Seita.7G032900, Seita.9G238400, Seita.9G538500, Seita.9G538600, Seita.6G012100, Seita.9G238300	Sevir.7G019800, Sevir.6G257900, Sevir.4G288300, Sevir.9G553200, Sevir.7G019300, Sevir.9G238400, Sevir.9G542800, Sevir.9G542900, Sevir.6G010350, Sevir.9G238300	VIT_207s0005g03290, VIT_205s0049g00940, VIT_205s0049g00920, VIT_205s0049g00930	Zm00001d025028, Zm00001d031875, Zm00001d027549, Zm00001d004301, Zm00001d027700, Zm00001d032850
Z.mays_RefGen_V4	Zm00001d027700	NA	P,As,Se	NA	NA	NA	NA	Inferred	AtPHT1;5,AtPHT1;4,AtPHT1;1,OsPT2	NA	AT3G54700, AT2G38940, AT2G32830, AT5G43370, AT5G43350, AT5G43360, AT4G08878, AT5G43340, AT4G08895	Glyma.10G186400, Glyma.20G204100, Glyma.03G162800, Glyma.19G164300, Glyma.10G036800, Glyma.10G186500, Glyma.20G204000, Glyma.10G006700, Glyma.02G005800	Medtr1g074940, Medtr7g096870, Medtr7g096880, Medtr1g069935, Medtr1g069930, Medtr1g074930, Medtr1g043200, Medtr1g043290, Medtr1g043220, Medtr3g082700	LOC_Os08g45000, LOC_Os03g04360, LOC_Os04g10690, LOC_Os04g10750, LOC_Os10g30770, LOC_Os03g05620, LOC_Os03g05640, LOC_Os03g05610, LOC_Os10g30790, LOC_Os10g20500	Potri.010G071500, Potri.005G223600, Potri.002G038900, Potri.010G071700, Potri.010G071600, Potri.010G072000, Potri.001G318500, Potri.005G175500, Potri.005G175700	Sobic.006G026800, Sobic.007G164400, Sobic.001G513400, Sobic.006G027300, Sobic.001G234900, Sobic.001G502000, Sobic.001G502100, Sobic.001G234800	Seita.7G033100, Seita.6G253400, Seita.4G276500, Seita.9G548500, Seita.7G032900, Seita.9G238400, Seita.9G538500, Seita.9G538600, Seita.6G012100, Seita.9G238300	Sevir.7G019800, Sevir.6G257900, Sevir.4G288300, Sevir.9G553200, Sevir.7G019300, Sevir.9G238400, Sevir.9G542800, Sevir.9G542900, Sevir.6G010350, Sevir.9G238300	VIT_207s0005g03290, VIT_205s0049g00940, VIT_205s0049g00920, VIT_205s0049g00930	Zm00001d025028, Zm00001d031875, Zm00001d027549, Zm00001d004301, Zm00001d027700, Zm00001d032850
Z.mays_RefGen_V4	Zm00001d027749	NA	S	NA	NA	NA	NA	Inferred	AtSULTR3;1	NA	AT3G51895	Glyma.03G156700, Glyma.19G159000	Medtr7g095430	LOC_Os03g06520	Potri.010G082700, Potri.008G156600, Potri.002G049500, Potri.005G213500	Sobic.001G496800	Seita.9G532700	Sevir.9G537000	VIT_205s0020g03930, VIT_207s0151g00410, VIT_207s0151g00340	Zm00001d027749
Z.mays_RefGen_V4	Zm00001d027911	NA	Cd,Co,Fe,Mn,Zn	NA	NA	NA	NA	Inferred	AtILR3,OsPRI1	NA	AT5G54680, AT1G51070	Glyma.15G063000, Glyma.15G062600, Glyma.12G196700, Glyma.13G305500, Glyma.12G136300, Glyma.06G266800, Glyma.13G286700, Glyma.12G214900	Medtr2g089000, Medtr4g081370, Medtr2g082640	LOC_Os08g04390, LOC_Os07g35870	Potri.004G031800, Potri.011G031000, Potri.001G416600, Potri.011G132400	Sobic.007G033800, Sobic.002G329300	Seita.6G069500, Seita.2G342600	Sevir.6G068300, Sevir.2G352900	VIT_200s0532g00050, VIT_219s0014g05100, VIT_212s0059g02650	Zm00001d027911, Zm00001d046173, Zm00001d049384, Zm00001d046571, Zm00001d024679, Zm00001d021701
Z.mays_RefGen_V4	Zm00001d028228	NA	Mn,Fe,Zn	NA	NA	NA	NA	Inferred	AtFRD3/MAN1	NA	AT3G08040			LOC_Os03g11734	Potri.009G061100, Potri.001G266900	Sobic.001G454900	Seita.9G489200	Sevir.9G493200	VIT_213s0064g00930, VIT_213s0064g00940	Zm00001d028228
Z.mays_RefGen_V4	Zm00001d028344	NA	Mn	NA	NA	NA	NA	Inferred	AtMTP8,OsMTP8.2,OsMTP8.1	NA	AT3G58060	Glyma.03G146700, Glyma.14G206600, Glyma.18G050400	Medtr5g075680, Medtr3g062610	LOC_Os02g53490, LOC_Os03g12530	Potri.001G010200, Potri.001G010000, Potri.001G010300	Sobic.004G315400, Sobic.001G445000	Seita.1G337100, Seita.9G478600	Sevir.1G343700, Sevir.9G482200	VIT_208s0007g06760, VIT_206s0004g01110	Zm00001d018242, Zm00001d028344
Z.mays_RefGen_V4	Zm00001d028401	NA	Al	NA	NA	NA	NA	Inferred	OsAUX3	NA	AT5G01240, AT2G38120	Glyma.01G114000, Glyma.03G063600, Glyma.03G063900, Glyma.07G147000, Glyma.18G198400, Glyma.02G255800, Glyma.14G060700, Glyma.11G228300, Glyma.18G029000	Medtr4g415390, Medtr7g067450, Medtr5g082220	LOC_Os01g63770, LOC_Os05g37470, LOC_Os03g14080, LOC_Os10g05690	Potri.006G098300, Potri.016G113600, Potri.008G066400, Potri.010G191000	Sobic.003G361300, Sobic.009G156600, Sobic.001G439000, Sobic.001G267100	Seita.5G387200, Seita.3G223500, Seita.9G471700, Seita.9G288200	Sevir.5G392400, Sevir.3G228500, Sevir.9G475300, Sevir.9G295700	VIT_208s0007g02030, VIT_213s0067g00330	Zm00001d042809, Zm00001d038275, Zm00001d028401, Zm00001d030310
Z.mays_RefGen_V4	Zm00001d028667	NA	Ni	NA	NA	NA	NA	Inferred	AtZAT11	NA	AT2G28710, AT2G37430, AT3G53600	Glyma.20G099100, Glyma.10G290200, Glyma.02G094500, Glyma.18G287200, Glyma.13G333400, Glyma.15G040700, Glyma.12G065800, Glyma.11G142500, Glyma.03G173200, Glyma.19G174100, Glyma.10G045200, Glyma.13G132800, Glyma.03G173100, Glyma.19G174000, Glyma.19G174200, Glyma.03G173300, Glyma.13G133100, Glyma.10G045400	Medtr7g023560, Medtr2g096540, Medtr1g067660, Medtr7g100100, Medtr1g067650, Medtr1g067640	LOC_Os03g17150	Potri.010G209400, Potri.008G051200, Potri.009G027700, Potri.001G235800	Sobic.001G035300, Sobic.001G416200	Seita.9G034400, Seita.9G449600	Sevir.9G033500, Sevir.9G453500	VIT_213s0019g00480, VIT_206s0004g04180	Zm00001d034639, Zm00001d028667, Zm00001d047786
Z.mays_RefGen_V4	Zm00001d028784	NA	Fe	NA	NA	NA	NA	Inferred	OsMIT	NA	AT1G07030, AT2G30160, AT1G07025	Glyma.02G231200, Glyma.14G198800	Medtr5g073040	LOC_Os03g18550	Potri.016G125200, Potri.009G077600, Potri.001G282400	Sobic.001G403700	Seita.9G437700	Sevir.9G441600	VIT_208s0058g00450, VIT_206s0004g07350	Zm00001d047709, Zm00001d028784
Z.mays_RefGen_V4	Zm00001d028887	NA	Fe,Zn,Cu	NA	NA	NA	NA	Inferred	OsNAS2,OsNAS1,OsNAS3	NA				LOC_Os03g19427, LOC_Os03g19420, LOC_Os07g48980		Sobic.001G395900, Sobic.001G151400	Seita.9G429600, Seita.9G045300, Seita.2G440200	Sevir.9G433666, Sevir.9G044800, Sevir.2G452700		Zm00001d047658, Zm00001d047651, Zm00001d047656, Zm00001d047639, Zm00001d028887, Zm00001d028888, Zm00001d022557, Zm00001d013655, Zm00001d033496
Z.mays_RefGen_V4	Zm00001d028888	NA	Fe,Zn,Cu	NA	NA	NA	NA	Inferred	OsNAS2,OsNAS1,OsNAS3	NA				LOC_Os03g19427, LOC_Os03g19420, LOC_Os07g48980		Sobic.001G395900, Sobic.001G151400	Seita.9G429600, Seita.9G045300, Seita.2G440200	Sevir.9G433666, Sevir.9G044800, Sevir.2G452700		Zm00001d047658, Zm00001d047651, Zm00001d047656, Zm00001d047639, Zm00001d028887, Zm00001d028888, Zm00001d022557, Zm00001d013655, Zm00001d033496
Z.mays_RefGen_V4	Zm00001d029020	NA	P	NA	NA	NA	NA	Inferred	OsPHR2	NA				LOC_Os03g21240		Sobic.009G114300, Sobic.001G384300	Seita.9G416300	Sevir.9G420400		Zm00001d029020
Z.mays_RefGen_V4	Zm00001d029133	NA	S	NA	NA	NA	NA	Inferred	AtABH1	NA	AT2G13540	Glyma.16G049600, Glyma.19G101600	Medtr7g083840	LOC_Os03g22570	Potri.009G049200	Sobic.001G373800	Seita.9G406000	Sevir.9G409800	VIT_206s0009g03810	Zm00001d029133
Z.mays_RefGen_V4	Zm00001d029339	NA	Fe,Zn,Mn,Co	NA	NA	NA	NA	Inferred	AtPYE	NA	AT3G47640	Glyma.05G027600, Glyma.17G098900	Medtr4g108360	LOC_Os03g26210, LOC_Os07g43530	Potri.015G142700, Potri.003G074400	Sobic.001G355600, Sobic.002G385300	Seita.9G384500, Seita.2G400400	Sevir.9G389000, Sevir.2G412100	VIT_214s0108g00480, VIT_217s0000g06000	Zm00001d029339, Zm00001d022225
Z.mays_RefGen_V4	Zm00001d029648	NA	Fe	NA	NA	NA	NA	Inferred	AtGA1	NA	AT4G02780	Glyma.03G154700, Glyma.19G157000, Glyma.03G154500, Glyma.03G154400	Medtr7g011663, Medtr7g011770, Medtr7g011740, Medtr7g094970	LOC_Os02g36210, LOC_Os04g09900, LOC_Os02g17780	Potri.002G052100, Potri.005G210300	Sobic.005G161200, Sobic.001G248600	Seita.1G203600, Seita.2G144900, Seita.9G351400, Seita.9G262400	Sevir.1G206900, Sevir.2G150600, Sevir.9G357500, Sevir.9G265300	VIT_207s0151g01070, VIT_207s0151g01040	Zm00001d024512, Zm00001d048867, Zm00001d048874, Zm00001d029648, Zm00001d032961
Z.mays_RefGen_V4	Zm00001d029778	NA	Cu,Zn	NA	NA	NA	NA	Inferred	AtMT4b,AtMT4a	NA	AT2G42000, AT2G23240	Glyma.18G157800, Glyma.08G346600	Medtr8g012330, Medtr7g053460	LOC_Os10g39610	Potri.009G167700, Potri.004G206400	Sobic.001G311200	Seita.9G339800	Sevir.9G343900		Zm00001d029778
Z.mays_RefGen_V4	Zm00001d029808	NA	Mg	NA	NA	NA	NA	Inferred	AtMGT6	NA	AT4G28580, AT3G58970	Glyma.05G168200, Glyma.08G126600	Medtr8g088670	LOC_Os10g39790	Potri.006G081700	Sobic.001G309400	Seita.9G337700	Sevir.9G341300	VIT_212s0034g02550	Zm00001d047388, Zm00001d029808
Z.mays_RefGen_V4	Zm00001d029842	NA	As	NA	NA	NA	NA	Inferred	OsLSI2	NA				LOC_Os03g01700, LOC_Os10g39980		Sobic.001G539200, Sobic.001G307700	Seita.9G574800, Seita.9G335700	Sevir.9G339100		Zm00001d027305, Zm00001d029842
Z.mays_RefGen_V4	Zm00001d030310	NA	Al	NA	NA	NA	NA	Inferred	OsAUX3	NA	AT5G01240, AT2G38120	Glyma.01G114000, Glyma.03G063600, Glyma.03G063900, Glyma.07G147000, Glyma.18G198400, Glyma.02G255800, Glyma.14G060700, Glyma.11G228300, Glyma.18G029000	Medtr4g415390, Medtr7g067450, Medtr5g082220	LOC_Os01g63770, LOC_Os05g37470, LOC_Os03g14080, LOC_Os10g05690	Potri.006G098300, Potri.016G113600, Potri.008G066400, Potri.010G191000	Sobic.003G361300, Sobic.009G156600, Sobic.001G439000, Sobic.001G267100	Seita.5G387200, Seita.3G223500, Seita.9G471700, Seita.9G288200	Sevir.5G392400, Sevir.3G228500, Sevir.9G475300, Sevir.9G295700	VIT_208s0007g02030, VIT_213s0067g00330	Zm00001d042809, Zm00001d038275, Zm00001d028401, Zm00001d030310
Z.mays_RefGen_V4	Zm00001d030656	NA	B	NA	NA	NA	NA	Inferred	AtBOR1,AtBOR2,OsBOR1	NA	AT2G47160, AT3G62270	Glyma.03G222300, Glyma.19G219500	Medtr7g110000	LOC_Os12g37840	Potri.014G116000, Potri.002G191000	Sobic.008G132300	Seita.3G333100	Sevir.3G347400	VIT_207s0005g02060	Zm00001d041590, Zm00001d030656
Z.mays_RefGen_V4	Zm00001d030846	NA	Fe,Mn,Zn	NA	NA	NA	NA	Inferred	AtNRAMP3	NA	AT2G23150, AT5G67330, AT1G47240	Glyma.17G165200, Glyma.05G101700, Glyma.11G051500, Glyma.01G190700, Glyma.04G044000, Glyma.06G044200	Medtr4g095075, Medtr5g016270, Medtr3g102620	LOC_Os03g11010, LOC_Os12g39180	Potri.007G050600, Potri.007G050700, Potri.002G121000	Sobic.001G462500, Sobic.001G170000, Sobic.008G143700	Seita.9G497200, Seita.9G171400, Seita.3G367300	Sevir.9G501400, Sevir.9G169700, Sevir.3G384700	VIT_207s0129g00620, VIT_218s0001g09490	Zm00001d048129, Zm00001d033367, Zm00001d030846
Z.mays_RefGen_V4	Zm00001d031132	NA	Cu	NA	NA	NA	NA	Inferred	AtAX1,OsATX1	NA	AT1G66240	Glyma.20G187100, Glyma.10G203200	Medtr1g092670	LOC_Os08g10480	Potri.008G023800, Potri.010G236500	Sobic.008G179500	Seita.8G110600	Sevir.8G115200	VIT_213s0074g00770	Zm00001d031132
Z.mays_RefGen_V4	Zm00001d031136	NA	As,S,Se	NA	NA	NA	NA	Inferred	OsASTOL1	NA	AT5G28030, AT5G28020, AT3G04940, AT3G22460, AT4G14880	Glyma.15G262500, Glyma.10G159700, Glyma.20G228900, Glyma.10G159800, Glyma.03G244800, Glyma.19G242300, Glyma.20G148100, Glyma.11G005800	Medtr1g081625, Medtr1g081640, Medtr1g081620, Medtr1g081610, Medtr1g103690, Medtr5g006340	LOC_Os12g42980, LOC_Os03g53650	Potri.013G035200, Potri.005G048066, Potri.005G048132, Potri.005G048400, Potri.005G048700, Potri.013G035500, Potri.008G153300	Sobic.008G179900, Sobic.006G077900	Seita.3G397200, Seita.7G096600	Sevir.3G415300, Sevir.7G104400	VIT_214s0030g01520, VIT_214s0030g01550, VIT_214s0030g01540	Zm00001d031136, Zm00001d003717
Z.mays_RefGen_V4	Zm00001d031232	NA	Na	NA	NA	NA	NA	Inferred	AtSOS1/NHX7	NA	AT1G14660, AT2G01980	Glyma.08G092000	Medtr2g038400	LOC_Os12g44360	Potri.007G100500, Potri.010G100900, Potri.008G140700	Sobic.008G192900	Seita.3G409000	Sevir.9G144600, Sevir.3G427000	VIT_201s0011g06550	Zm00001d031232
Z.mays_RefGen_V4	Zm00001d031875	NA	P,As,Se	NA	NA	NA	NA	Inferred	AtPHT1;5,AtPHT1;4,AtPHT1;1,OsPT2	NA	AT3G54700, AT2G38940, AT2G32830, AT5G43370, AT5G43350, AT5G43360, AT4G08878, AT5G43340, AT4G08895	Glyma.10G186400, Glyma.20G204100, Glyma.03G162800, Glyma.19G164300, Glyma.10G036800, Glyma.10G186500, Glyma.20G204000, Glyma.10G006700, Glyma.02G005800	Medtr1g074940, Medtr7g096870, Medtr7g096880, Medtr1g069935, Medtr1g069930, Medtr1g074930, Medtr1g043200, Medtr1g043290, Medtr1g043220, Medtr3g082700	LOC_Os08g45000, LOC_Os03g04360, LOC_Os04g10690, LOC_Os04g10750, LOC_Os10g30770, LOC_Os03g05620, LOC_Os03g05640, LOC_Os03g05610, LOC_Os10g30790, LOC_Os10g20500	Potri.010G071500, Potri.005G223600, Potri.002G038900, Potri.010G071700, Potri.010G071600, Potri.010G072000, Potri.001G318500, Potri.005G175500, Potri.005G175700	Sobic.006G026800, Sobic.007G164400, Sobic.001G513400, Sobic.006G027300, Sobic.001G234900, Sobic.001G502000, Sobic.001G502100, Sobic.001G234800	Seita.7G033100, Seita.6G253400, Seita.4G276500, Seita.9G548500, Seita.7G032900, Seita.9G238400, Seita.9G538500, Seita.9G538600, Seita.6G012100, Seita.9G238300	Sevir.7G019800, Sevir.6G257900, Sevir.4G288300, Sevir.9G553200, Sevir.7G019300, Sevir.9G238400, Sevir.9G542800, Sevir.9G542900, Sevir.6G010350, Sevir.9G238300	VIT_207s0005g03290, VIT_205s0049g00940, VIT_205s0049g00920, VIT_205s0049g00930	Zm00001d025028, Zm00001d031875, Zm00001d027549, Zm00001d004301, Zm00001d027700, Zm00001d032850
Z.mays_RefGen_V4	Zm00001d032694	NA	Fe,Cd,Zn,Co,Mo	NA	NA	NA	NA	Inferred	AtMYB72,AtMYB10	NA	AT3G23250, AT3G12820, AT1G56160, AT1G79180, AT1G16490, AT2G31180, AT1G06180	Glyma.08G168100, Glyma.15G259400, Glyma.10G165800, Glyma.20G223400, Glyma.03G250600, Glyma.19G248100	Medtr2g067420, Medtr7g115650	LOC_Os04g43680, LOC_Os02g41510, LOC_Os10g33810	Potri.007G067600, Potri.005G096600, Potri.019G018200	Sobic.006G148000, Sobic.004G219800, Sobic.001G219200	Seita.7G167300, Seita.1G239400, Seita.9G222100	Sevir.7G176600, Sevir.1G244400, Sevir.9G221500	VIT_219s0085g00050	Zm00001d003064, Zm00001d025864, Zm00001d017268, Zm00001d051149, Zm00001d014029, Zm00001d032694
Z.mays_RefGen_V4	Zm00001d032850	NA	P,As,Se	NA	NA	NA	NA	Inferred	AtPHT1;5,AtPHT1;4,AtPHT1;1,OsPT2	NA	AT3G54700, AT2G38940, AT2G32830, AT5G43370, AT5G43350, AT5G43360, AT4G08878, AT5G43340, AT4G08895	Glyma.10G186400, Glyma.20G204100, Glyma.03G162800, Glyma.19G164300, Glyma.10G036800, Glyma.10G186500, Glyma.20G204000, Glyma.10G006700, Glyma.02G005800	Medtr1g074940, Medtr7g096870, Medtr7g096880, Medtr1g069935, Medtr1g069930, Medtr1g074930, Medtr1g043200, Medtr1g043290, Medtr1g043220, Medtr3g082700	LOC_Os08g45000, LOC_Os03g04360, LOC_Os04g10690, LOC_Os04g10750, LOC_Os10g30770, LOC_Os03g05620, LOC_Os03g05640, LOC_Os03g05610, LOC_Os10g30790, LOC_Os10g20500	Potri.010G071500, Potri.005G223600, Potri.002G038900, Potri.010G071700, Potri.010G071600, Potri.010G072000, Potri.001G318500, Potri.005G175500, Potri.005G175700	Sobic.006G026800, Sobic.007G164400, Sobic.001G513400, Sobic.006G027300, Sobic.001G234900, Sobic.001G502000, Sobic.001G502100, Sobic.001G234800	Seita.7G033100, Seita.6G253400, Seita.4G276500, Seita.9G548500, Seita.7G032900, Seita.9G238400, Seita.9G538500, Seita.9G538600, Seita.6G012100, Seita.9G238300	Sevir.7G019800, Sevir.6G257900, Sevir.4G288300, Sevir.9G553200, Sevir.7G019300, Sevir.9G238400, Sevir.9G542800, Sevir.9G542900, Sevir.6G010350, Sevir.9G238300	VIT_207s0005g03290, VIT_205s0049g00940, VIT_205s0049g00920, VIT_205s0049g00930	Zm00001d025028, Zm00001d031875, Zm00001d027549, Zm00001d004301, Zm00001d027700, Zm00001d032850
Z.mays_RefGen_V4	Zm00001d032961	NA	Fe	NA	NA	NA	NA	Inferred	AtGA1	NA	AT4G02780	Glyma.03G154700, Glyma.19G157000, Glyma.03G154500, Glyma.03G154400	Medtr7g011663, Medtr7g011770, Medtr7g011740, Medtr7g094970	LOC_Os02g36210, LOC_Os04g09900, LOC_Os02g17780	Potri.002G052100, Potri.005G210300	Sobic.005G161200, Sobic.001G248600	Seita.1G203600, Seita.2G144900, Seita.9G351400, Seita.9G262400	Sevir.1G206900, Sevir.2G150600, Sevir.9G357500, Sevir.9G265300	VIT_207s0151g01070, VIT_207s0151g01040	Zm00001d024512, Zm00001d048867, Zm00001d048874, Zm00001d029648, Zm00001d032961
Z.mays_RefGen_V4	Zm00001d033053	NA	Mo	NA	NA	NA	NA	Inferred	AtMOT1,OsMOT1;1,MtMOT1.2,MtMOT1.3	NA	AT2G25680	Glyma.17G203000, Glyma.17G203200, Glyma.14G130000, Glyma.17G203500, Glyma.06G074100, Glyma.04G073000	Medtr1g010210, Medtr3g464210, Medtr1g010270, Medtr3g108190	LOC_Os08g01120	Potri.006G246000, Potri.006G245900	Sobic.001G187300	Seita.9G184500	Sevir.9G183400	VIT_204s0008g04450, VIT_204s0008g04460	Zm00001d033053
Z.mays_RefGen_V4	Zm00001d033367	NA	Fe,Mn,Zn	NA	NA	NA	NA	Inferred	AtNRAMP3	NA	AT2G23150, AT5G67330, AT1G47240	Glyma.17G165200, Glyma.05G101700, Glyma.11G051500, Glyma.01G190700, Glyma.04G044000, Glyma.06G044200	Medtr4g095075, Medtr5g016270, Medtr3g102620	LOC_Os03g11010, LOC_Os12g39180	Potri.007G050600, Potri.007G050700, Potri.002G121000	Sobic.001G462500, Sobic.001G170000, Sobic.008G143700	Seita.9G497200, Seita.9G171400, Seita.3G367300	Sevir.9G501400, Sevir.9G169700, Sevir.3G384700	VIT_207s0129g00620, VIT_218s0001g09490	Zm00001d048129, Zm00001d033367, Zm00001d030846
Z.mays_RefGen_V4	Zm00001d033496	NA	Fe,Zn,Cu	NA	NA	NA	NA	Inferred	OsNAS2,OsNAS1,OsNAS3	NA				LOC_Os03g19427, LOC_Os03g19420, LOC_Os07g48980		Sobic.001G395900, Sobic.001G151400	Seita.9G429600, Seita.9G045300, Seita.2G440200	Sevir.9G433666, Sevir.9G044800, Sevir.2G452700		Zm00001d047658, Zm00001d047651, Zm00001d047656, Zm00001d047639, Zm00001d028887, Zm00001d028888, Zm00001d022557, Zm00001d013655, Zm00001d033496
Z.mays_RefGen_V4	Zm00001d033551	NA	P	NA	NA	NA	NA	Inferred	AtVIH2,AtVIH1	NA	AT3G01310, AT5G15070	Glyma.13G065500, Glyma.19G019100, Glyma.18G255000, Glyma.09G241100	Medtr6g011290, Medtr7g009060	LOC_Os03g48300, LOC_Os01g56960, LOC_Os01g56980	Potri.017G076400, Potri.004G129900	Sobic.001G132600, Sobic.005G110505, Sobic.003G315166	Seita.9G135000, Seita.5G338800	Sevir.9G133900, Sevir.5G343000	VIT_214s0066g02540	Zm00001d033551
Z.mays_RefGen_V4	Zm00001d033552	NA	Na	NA	NA	NA	NA	Inferred	AtAHA4	NA	AT5G62670, AT3G47950	Glyma.13G065400, Glyma.19G019200, Glyma.06G189900, Glyma.04G174800, Glyma.17G096100, Glyma.05G030700	Medtr6g011310, Medtr4g107500	LOC_Os03g48310, LOC_Os12g44150, LOC_Os07g09340	Potri.012G071600, Potri.015G066000	Sobic.001G132400, Sobic.008G190500, Sobic.002G065000	Seita.9G134900, Seita.3G406700, Seita.2G068600	Sevir.9G133800, Sevir.3G424800, Sevir.2G071500	VIT_214s0066g02550, VIT_217s0000g05540	Zm00001d033552, Zm00001d041214, Zm00001d019062
Z.mays_RefGen_V4	Zm00001d033969	NA	Mg	NA	NA	NA	NA	Inferred	AtMGT7	NA	AT5G64560, AT5G09690, AT5G09720	Glyma.10G180200, Glyma.20G210300, Glyma.19G161600, Glyma.03G159400	Medtr1g093280, Medtr1g076210, Medtr7g096170	LOC_Os03g53110	Potri.010G077900, Potri.008G161400	Sobic.001G095000	Seita.9G097500	Sevir.9G095800	VIT_205s0020g04720, VIT_207s0141g00590	Zm00001d033969
Z.mays_RefGen_V4	Zm00001d033981	NA	S	NA	NA	NA	NA	Inferred	AtATPS1	NA	AT3G22890, AT4G14680, AT5G43780	Glyma.10G242600, Glyma.20G151500	Medtr1g102550	LOC_Os03g53230	Potri.010G081200, Potri.008G159000	Sobic.001G094300	Seita.9G096900	Sevir.9G095300	VIT_205s0020g04210	Zm00001d033981, Zm00001d013296
Z.mays_RefGen_V4	Zm00001d034035	NA	Fe,Cd	NA	NA	NA	NA	Inferred	AtOPT3	NA	AT4G16370	Glyma.07G267800, Glyma.17G006100	Medtr4g133968	LOC_Os03g54000	Potri.006G006000, Potri.016G006500	Sobic.001G087700	Seita.9G090100	Sevir.9G088600	VIT_200s0259g00120	Zm00001d034035
Z.mays_RefGen_V4	Zm00001d034076	NA	Ca,Mg	NA	NA	NA	NA	Inferred	AtCNGC2/DND1	NA	AT5G15410	Glyma.08G241600, Glyma.18G263900	Medtr7g012260	LOC_Os03g55100	Potri.017G089800	Sobic.001G083800	Seita.9G085500	Sevir.9G083800	VIT_214s0108g01420	Zm00001d034076, Zm00001d013243
Z.mays_RefGen_V4	Zm00001d034487	NA	P	NA	NA	NA	NA	Inferred	OsPHF1	NA	AT3G52190	Glyma.20G190300, Glyma.10G200200	Medtr1g090873	LOC_Os07g09000, LOC_Os03g58570	Potri.010G232400, Potri.008G029200	Sobic.002G060900, Sobic.001G054000, Sobic.010G227900	Seita.2G065200, Seita.9G052300	Sevir.2G068500, Sevir.9G051400	VIT_213s0074g00010	Zm00001d019048, Zm00001d034487
Z.mays_RefGen_V4	Zm00001d034639	NA	Ni	NA	NA	NA	NA	Inferred	AtZAT11	NA	AT2G28710, AT2G37430, AT3G53600	Glyma.20G099100, Glyma.10G290200, Glyma.02G094500, Glyma.18G287200, Glyma.13G333400, Glyma.15G040700, Glyma.12G065800, Glyma.11G142500, Glyma.03G173200, Glyma.19G174100, Glyma.10G045200, Glyma.13G132800, Glyma.03G173100, Glyma.19G174000, Glyma.19G174200, Glyma.03G173300, Glyma.13G133100, Glyma.10G045400	Medtr7g023560, Medtr2g096540, Medtr1g067660, Medtr7g100100, Medtr1g067650, Medtr1g067640	LOC_Os03g17150	Potri.010G209400, Potri.008G051200, Potri.009G027700, Potri.001G235800	Sobic.001G035300, Sobic.001G416200	Seita.9G034400, Seita.9G449600	Sevir.9G033500, Sevir.9G453500	VIT_213s0019g00480, VIT_206s0004g04180	Zm00001d034639, Zm00001d028667, Zm00001d047786
Z.mays_RefGen_V4	Zm00001d035447	NA	Zn	NA	NA	NA	NA	Inferred	AtMTP3	NA	AT3G58810			LOC_Os05g03780	Potri.001G450900, Potri.011G150600	Sobic.009G029500	Seita.3G049900	Sevir.3G050000	VIT_202s0025g02900	Zm00001d035447, Zm00001d010954
Z.mays_RefGen_V4	Zm00001d036400	NA	Zn	NA	NA	NA	NA	Inferred	AtbZIP23,AtbZIP19	NA	AT4G35040, AT2G16770	Glyma.11G108100, Glyma.12G033000	Medtr4g073100	LOC_Os06g50310	Potri.004G175200, Potri.009G134900	Sobic.010G267500	Seita.9G059700, Seita.4G281600	Sevir.9G058800, Sevir.4G293800	VIT_203s0038g02420	Zm00001d036400, Zm00001d014795
Z.mays_RefGen_V4	Zm00001d036879	NA	Na	NA	NA	NA	NA	Inferred	AtSOS2	NA	AT5G35410	Glyma.17G113700, Glyma.13G166100	Medtr4g114670	LOC_Os06g40370	Potri.006G068400, Potri.018G130500	Sobic.010G186300	Seita.4G221700	Sevir.4G231900	VIT_211s0016g05420	Zm00001d000407, Zm00001d036879
Z.mays_RefGen_V4	Zm00001d036965	NA	Fe	NA	NA	NA	NA	Inferred	AtIRT3	NA	AT1G10970, AT1G60960, AT4G33020	Glyma.17G228600, Glyma.14G094900, Glyma.06G052000	Medtr1g016120, Medtr3g104400, Medtr4g006710	LOC_Os06g37010, LOC_Os05g10940	Potri.018G053300	Sobic.010G171300, Sobic.009G073100	Seita.4G237500, Seita.3G112800	Sevir.4G249800, Sevir.3G115200	VIT_204s0008g01260	Zm00001d036965, Zm00001d037756
Z.mays_RefGen_V4	Zm00001d036986	NA	Cd	NA	NA	NA	NA	Inferred	AtPEN3	NA	AT1G15210, AT1G59870, AT3G16340	Glyma.08G201300, Glyma.07G015800, Glyma.13G355000	Medtr8g014360, Medtr2g101090	LOC_Os06g36090, LOC_Os01g52560	Potri.001G189500, Potri.003G049600	Sobic.010G165500, Sobic.003G281500	Seita.4G181500, Seita.5G302300	Sevir.4G150000, Sevir.5G304900	VIT_209s0002g03630, VIT_209s0002g03640	Zm00001d036986, Zm00001d046277, Zm00001d043598
Z.mays_RefGen_V4	Zm00001d037035	NA	Pb	NA	NA	NA	NA	Inferred	AtCNGC1	NA	AT5G53130	Glyma.14G161600, Glyma.04G237400, Glyma.06G126600	Medtr1g028370, Medtr3g091080	LOC_Os06g33570, LOC_Os06g33600, LOC_Os02g15580	Potri.015G019100, Potri.012G002200	Sobic.010G153700, Sobic.004G113400, Sobic.004G113300	Seita.4G168400, Seita.1G014200	Sevir.4G136300, Sevir.1G014200	VIT_216s0050g02560	Zm00001d037035, Zm00001d053401
Z.mays_RefGen_V4	Zm00001d037097	NA	S	NA	NA	NA	NA	Inferred	AtAT3G14280	NA	AT3G14280	Glyma.03G263400, Glyma.19G262400, Glyma.07G045700, Glyma.16G013600	Medtr7g117550, Medtr8g023100	LOC_Os02g54180, LOC_Os06g09350	Potri.003G072400, Potri.001G163100	Sobic.010G071500, Sobic.004G321500, Sobic.010G071400	Seita.1G179900, Seita.2G256600, Seita.1G342900, Seita.4G041800, Seita.4G042000	Sevir.2G267450, Sevir.8G253632, Sevir.1G349900, Sevir.4G039500, Sevir.4G039600	VIT_209s0002g00370	Zm00001d037097
Z.mays_RefGen_V4	Zm00001d037228	NA	Se	NA	NA	NA	NA	Inferred	OsLSI1	NA		Glyma.18G259500, Glyma.09G238200	Medtr7g010650	LOC_Os06g12310, LOC_Os02g51110	Potri.017G083300	Sobic.010G092600, Sobic.004G238100	Seita.4G098700, Seita.1G318800	Sevir.4G097800, Sevir.1G325000	VIT_214s0108g00700	Zm00001d044826, Zm00001d037228, Zm00001d052261, Zm00001d018037
Z.mays_RefGen_V4	Zm00001d037756	NA	Fe	NA	NA	NA	NA	Inferred	AtIRT3	NA	AT1G10970, AT1G60960, AT4G33020	Glyma.17G228600, Glyma.14G094900, Glyma.06G052000	Medtr1g016120, Medtr3g104400, Medtr4g006710	LOC_Os06g37010, LOC_Os05g10940	Potri.018G053300	Sobic.010G171300, Sobic.009G073100	Seita.4G237500, Seita.3G112800	Sevir.4G249800, Sevir.3G115200	VIT_204s0008g01260	Zm00001d036965, Zm00001d037756
Z.mays_RefGen_V4	Zm00001d037970	NA	Ca,K,Na,S	NA	NA	NA	NA	Inferred	AtCCC	NA	AT1G30450	Glyma.15G193400, Glyma.09G085300	Medtr2g048510	LOC_Os08g23440	Potri.001G357600, Potri.011G090900	Sobic.005G040700, Sobic.002G243300, Sobic.009G105900	Seita.5G025700, Seita.3G275800	Sevir.5G024400, Sevir.3G283200	VIT_210s0003g04530	Zm00001d052570, Zm00001d037970, Zm00001d010029
Z.mays_RefGen_V4	Zm00001d038275	NA	Al	NA	NA	NA	NA	Inferred	OsAUX3	NA	AT5G01240, AT2G38120	Glyma.01G114000, Glyma.03G063600, Glyma.03G063900, Glyma.07G147000, Glyma.18G198400, Glyma.02G255800, Glyma.14G060700, Glyma.11G228300, Glyma.18G029000	Medtr4g415390, Medtr7g067450, Medtr5g082220	LOC_Os01g63770, LOC_Os05g37470, LOC_Os03g14080, LOC_Os10g05690	Potri.006G098300, Potri.016G113600, Potri.008G066400, Potri.010G191000	Sobic.003G361300, Sobic.009G156600, Sobic.001G439000, Sobic.001G267100	Seita.5G387200, Seita.3G223500, Seita.9G471700, Seita.9G288200	Sevir.5G392400, Sevir.3G228500, Sevir.9G475300, Sevir.9G295700	VIT_208s0007g02030, VIT_213s0067g00330	Zm00001d042809, Zm00001d038275, Zm00001d028401, Zm00001d030310
Z.mays_RefGen_V4	Zm00001d038357	NA	Fe	NA	NA	NA	NA	Inferred	OsbHLH58	NA				LOC_Os05g38140		Sobic.009G160000	Seita.3G220600	Sevir.3G225600		Zm00001d038357
Z.mays_RefGen_V4	Zm00001d038437	NA	Mn,Zn	NA	NA	NA	NA	Inferred	AtZIP1,OsZIP3,OsZIP5	NA	AT3G12750, AT1G05300, AT2G32270	Glyma.13G004400, Glyma.20G063100, Glyma.15G262800, Glyma.08G164400	Medtr3g081690, Medtr3g082050, Medtr3g081640, Medtr3g081580, Medtr2g064310, Medtr3g073900, Medtr3g073950	LOC_Os07g12890, LOC_Os05g39560, LOC_Os05g39540, LOC_Os04g52310, LOC_Os08g10630	Potri.006G006800, Potri.006G006600, Potri.006G006902, Potri.010G173300, Potri.008G083100	Sobic.002G083200, Sobic.009G170500, Sobic.007G064900, Sobic.006G212200, Sobic.007G075700	Seita.2G090600, Seita.3G208000, Seita.3G208100, Seita.7G190900, Seita.7G234300, Seita.6G026600	Sevir.2G093200, Sevir.3G213300, Sevir.3G213400, Sevir.7G203200, Sevir.7G245900, Sevir.6G025100	VIT_203s0017g02170, VIT_203s0017g02190, VIT_219s0085g00740, VIT_219s0085g00795	Zm00001d019228, Zm00001d038437, Zm00001d002343, Zm00001d049375, Zm00001d049993, Zm00001d019227
Z.mays_RefGen_V4	Zm00001d038511	NA	Fe	NA	NA	NA	NA	Inferred	OsEUI	NA				LOC_Os05g40384		Sobic.009G176400	Seita.3G201400, Seita.3G201500	Sevir.3G206300		Zm00001d038511
Z.mays_RefGen_V4	Zm00001d038916	NA	Fe,Zn,Mn	NA	NA	NA	NA	Inferred	AtBTS,OsHRZ1	NA	AT3G18290	Glyma.09G182600, Glyma.07G093700, Glyma.08G044700, Glyma.05G237500	Medtr6g083900, Medtr8g104410	LOC_Os01g49470	Potri.008G123300, Potri.010G122200, Potri.012G055100	Sobic.009G222200, Sobic.003G262200	Seita.3G156900, Seita.5G276900	Sevir.3G159900, Sevir.5G279700	VIT_201s0011g03820, VIT_217s0000g03440	Zm00001d010913, Zm00001d038916, Zm00001d011622, Zm00001d043805, Zm00001d041834
Z.mays_RefGen_V4	Zm00001d038972	NA	P	NA	NA	NA	NA	Inferred	AtPHO2,OsPHO2	NA	AT2G33770	Glyma.18G170400, Glyma.15G074200, Glyma.13G239100, Glyma.13G179600, Glyma.07G196500, Glyma.06G090000	Medtr4g020620, Medtr2g013650, Medtr4g088835	LOC_Os05g48390	Potri.011G052600, Potri.004G043500	Sobic.009G228100	Seita.3G150400	Sevir.3G153100	VIT_200s0265g00070	Zm00001d038972
Z.mays_RefGen_V4	Zm00001d039788	NA	Ca,Mn,Zn,Na,S,K,As,Se,Mo	NA	NA	NA	NA	Inferred	AtESB1	NA	AT1G07730, AT2G28670, AT3G55230, AT2G39430	Glyma.11G144200, Glyma.11G144000, Glyma.12G067400, Glyma.11G144400, Glyma.08G258300, Glyma.18G282600	Medtr4g062520, Medtr4g062470, Medtr4g062460, Medtr1g115510, Medtr7g021300	LOC_Os01g06250, LOC_Os03g17220	Potri.008G049200, Potri.010G211800, Potri.008G049100, Potri.010G211900	Sobic.003G064800, Sobic.001G414800	Seita.5G110100, Seita.9G448600	Sevir.5G106900, Sevir.9G452600	VIT_200s0317g00070, VIT_206s0004g04035, VIT_200s0317g00080	Zm00001d039788, Zm00001d047775
Z.mays_RefGen_V4	Zm00001d040002	NA	Mn	NA	NA	NA	NA	Inferred	OsMTP9	NA	AT1G79520, AT1G16310	Glyma.09G122600, Glyma.09G099500, Glyma.08G164700, Glyma.15G262400, Glyma.15G262300, Glyma.08G164800	Medtr3g080090, Medtr8g046550, Medtr2g064405	LOC_Os01g03914	Potri.010G172700, Potri.008G083600, Potri.010G172600, Potri.010G172800, Potri.010G172900	Sobic.003G086300	Seita.5G088300	Sevir.5G086900	VIT_219s0085g00650, VIT_218s0041g00090	Zm00001d040002
Z.mays_RefGen_V4	Zm00001d040019	NA	P	NA	NA	NA	NA	Inferred	AtMYB62	NA	AT1G68320, AT1G25340	Glyma.08G042100, Glyma.05G234600, Glyma.07G092800, Glyma.09G183400, Glyma.10G273000, Glyma.20G117000	Medtr1g110460	LOC_Os01g03720	Potri.015G046200, Potri.012G055600, Potri.010G123000, Potri.008G122100	Sobic.003G087600	Seita.5G087200	Sevir.5G085400	VIT_217s0000g03560, VIT_201s0011g03730	Zm00001d040019, Zm00001d008528
Z.mays_RefGen_V4	Zm00001d041214	NA	Na	NA	NA	NA	NA	Inferred	AtAHA4	NA	AT5G62670, AT3G47950	Glyma.13G065400, Glyma.19G019200, Glyma.06G189900, Glyma.04G174800, Glyma.17G096100, Glyma.05G030700	Medtr6g011310, Medtr4g107500	LOC_Os03g48310, LOC_Os12g44150, LOC_Os07g09340	Potri.012G071600, Potri.015G066000	Sobic.001G132400, Sobic.008G190500, Sobic.002G065000	Seita.9G134900, Seita.3G406700, Seita.2G068600	Sevir.9G133800, Sevir.3G424800, Sevir.2G071500	VIT_214s0066g02550, VIT_217s0000g05540	Zm00001d033552, Zm00001d041214, Zm00001d019062
Z.mays_RefGen_V4	Zm00001d041590	NA	B	NA	NA	NA	NA	Inferred	AtBOR1,AtBOR2,OsBOR1	NA	AT2G47160, AT3G62270	Glyma.03G222300, Glyma.19G219500	Medtr7g110000	LOC_Os12g37840	Potri.014G116000, Potri.002G191000	Sobic.008G132300	Seita.3G333100	Sevir.3G347400	VIT_207s0005g02060	Zm00001d041590, Zm00001d030656
Z.mays_RefGen_V4	Zm00001d041834	NA	Fe,Zn,Mn	NA	NA	NA	NA	Inferred	AtBTS,OsHRZ1	NA	AT3G18290	Glyma.09G182600, Glyma.07G093700, Glyma.08G044700, Glyma.05G237500	Medtr6g083900, Medtr8g104410	LOC_Os01g49470	Potri.008G123300, Potri.010G122200, Potri.012G055100	Sobic.009G222200, Sobic.003G262200	Seita.3G156900, Seita.5G276900	Sevir.3G159900, Sevir.5G279700	VIT_201s0011g03820, VIT_217s0000g03440	Zm00001d010913, Zm00001d038916, Zm00001d011622, Zm00001d043805, Zm00001d041834
Z.mays_RefGen_V4	Zm00001d042007	NA	Fe	NA	NA	NA	NA	Inferred	AtMfl1	NA	AT5G42130	Glyma.02G084300, Glyma.19G036500	Medtr6g034515	LOC_Os01g73420	Potri.005G189600	Sobic.003G439100	Seita.5G464300	Sevir.5G470600	VIT_218s0166g00130	Zm00001d042007
Z.mays_RefGen_V4	Zm00001d042062	NA	Fe,Mn	NA	NA	NA	NA	Inferred	AtbHLH38,AtbHLH39,OsIRO2	NA	AT3G56970, AT3G56980, AT2G41240, AT5G04150	Glyma.19G132500, Glyma.19G132600, Glyma.03G130600, Glyma.03G130400	Medtr1g048720, Medtr1g048710, Medtr1g048750, Medtr7g090410	LOC_Os01g72370	Potri.016G037300, Potri.006G037600, Potri.006G037200	Sobic.003G428800	Seita.5G455700, Seita.9G469400	Sevir.5G462400, Sevir.9G473100	VIT_208s0007g05300, VIT_213s0073g00400, VIT_213s0047g00450	Zm00001d042062, Zm00001d011847
Z.mays_RefGen_V4	Zm00001d042441	NA	Mg,Na	NA	NA	NA	NA	Inferred	OsMGT1	NA				LOC_Os01g68040, LOC_Os01g64890		Sobic.003G395600, Sobic.003G369600	Seita.5G421400, Seita.5G394800	Sevir.5G427000, Sevir.5G400300		Zm00001d012102, Zm00001d042441
Z.mays_RefGen_V4	Zm00001d042661	NA	S,Se	NA	NA	NA	NA	Inferred	AtMSA1	NA	AT1G36370, AT1G22020	Glyma.08G187800, Glyma.12G170300	Medtr2g006570, Medtr3g073470	LOC_Os05g35440, LOC_Os01g65410	Potri.001G212000, Potri.002G090200, Potri.005G170800	Sobic.003G373600	Seita.5G398800	Sevir.5G404100	VIT_212s0034g02380, VIT_218s0001g04340	Zm00001d042661, Zm00001d012247
Z.mays_RefGen_V4	Zm00001d042764	NA	Fe	NA	NA	NA	NA	Inferred	OsHORZ1	NA	AT3G54290	Glyma.10G111100, Glyma.10G278400, Glyma.20G111300	Medtr1g050385, Medtr1g111960	LOC_Os01g64250	Potri.010G239700, Potri.008G019700	Sobic.003G364900	Seita.5G390600	Sevir.5G395800	VIT_213s0101g00520	Zm00001d013872, Zm00001d012290, Zm00001d042764
Z.mays_RefGen_V4	Zm00001d042809	NA	Al	NA	NA	NA	NA	Inferred	OsAUX3	NA	AT5G01240, AT2G38120	Glyma.01G114000, Glyma.03G063600, Glyma.03G063900, Glyma.07G147000, Glyma.18G198400, Glyma.02G255800, Glyma.14G060700, Glyma.11G228300, Glyma.18G029000	Medtr4g415390, Medtr7g067450, Medtr5g082220	LOC_Os01g63770, LOC_Os05g37470, LOC_Os03g14080, LOC_Os10g05690	Potri.006G098300, Potri.016G113600, Potri.008G066400, Potri.010G191000	Sobic.003G361300, Sobic.009G156600, Sobic.001G439000, Sobic.001G267100	Seita.5G387200, Seita.3G223500, Seita.9G471700, Seita.9G288200	Sevir.5G392400, Sevir.3G228500, Sevir.9G475300, Sevir.9G295700	VIT_208s0007g02030, VIT_213s0067g00330	Zm00001d042809, Zm00001d038275, Zm00001d028401, Zm00001d030310
Z.mays_RefGen_V4	Zm00001d042939	NA	Mn	NA	NA	NA	NA	Inferred	AtMTP11	NA	AT2G39450	Glyma.02G095400, Glyma.18G286100	Medtr7g022890	LOC_Os01g62070	Potri.010G211300, Potri.008G049600	Sobic.003G349200	Seita.3G215300, Seita.5G374300	Sevir.3G220300, Sevir.5G379500	VIT_213s0019g00020	Zm00001d042939
Z.mays_RefGen_V4	Zm00001d043323	NA	Cu	NA	NA	NA	NA	Inferred	AtCOPT1,MtCOPT1	NA	AT2G37925, AT5G59040, AT2G26975, AT5G59030, AT3G46900	Glyma.11G134700, Glyma.01G106700, Glyma.18G191300, Glyma.07G141200, Glyma.18G191900, Glyma.07G141600	Medtr4g064963, Medtr4g065123, Medtr4g065660, Medtr7g066070, Medtr4g019870, Medtr0027s0220	LOC_Os05g35050, LOC_Os01g56420, LOC_Os01g56430	Potri.009G038800, Potri.001G246000, Potri.009G038700, Potri.006G093200, Potri.006G093300	Sobic.003G310200, Sobic.005G059300	Seita.5G333200, Seita.5G333000, Seita.3G293100	Sevir.5G337400, Sevir.5G337200, Sevir.3G302000	VIT_206s0004g05760, VIT_206s0004g05750, VIT_206s0004g05763, VIT_208s0007g01470	Zm00001d043323, Zm00001d053025
Z.mays_RefGen_V4	Zm00001d043598	NA	Cd	NA	NA	NA	NA	Inferred	AtPEN3	NA	AT1G15210, AT1G59870, AT3G16340	Glyma.08G201300, Glyma.07G015800, Glyma.13G355000	Medtr8g014360, Medtr2g101090	LOC_Os06g36090, LOC_Os01g52560	Potri.001G189500, Potri.003G049600	Sobic.010G165500, Sobic.003G281500	Seita.4G181500, Seita.5G302300	Sevir.4G150000, Sevir.5G304900	VIT_209s0002g03630, VIT_209s0002g03640	Zm00001d036986, Zm00001d046277, Zm00001d043598
Z.mays_RefGen_V4	Zm00001d043805	NA	Fe,Zn,Mn	NA	NA	NA	NA	Inferred	AtBTS,OsHRZ1	NA	AT3G18290	Glyma.09G182600, Glyma.07G093700, Glyma.08G044700, Glyma.05G237500	Medtr6g083900, Medtr8g104410	LOC_Os01g49470	Potri.008G123300, Potri.010G122200, Potri.012G055100	Sobic.009G222200, Sobic.003G262200	Seita.3G156900, Seita.5G276900	Sevir.3G159900, Sevir.5G279700	VIT_201s0011g03820, VIT_217s0000g03440	Zm00001d010913, Zm00001d038916, Zm00001d011622, Zm00001d043805, Zm00001d041834
Z.mays_RefGen_V4	Zm00001d044056	NA	K	NA	NA	NA	NA	Inferred	OsAKT1	NA		Glyma.06G071100, Glyma.04G069400, Glyma.17G207900, Glyma.14G126500	Medtr3g107720, Medtr1g011755	LOC_Os01g45990, LOC_Os07g07910		Sobic.003G237900, Sobic.002G049700	Seita.5G244400, Seita.2G049100	Sevir.5G252300, Sevir.2G053400	VIT_204s0008g04990	Zm00001d011473, Zm00001d044056, Zm00001d018924, Zm00001d018918
Z.mays_RefGen_V4	Zm00001d044068	NA	Mo	NA	NA	NA	NA	Inferred	AtMOT2	NA	AT1G80310	Glyma.08G208700	Medtr4g011600	LOC_Os01g45830		Sobic.003G237000	Seita.5G243200	Sevir.5G251200	VIT_209s0002g05660	Zm00001d044068
Z.mays_RefGen_V4	Zm00001d044285	NA	K	NA	NA	NA	NA	Inferred	AtCBL10	NA	AT4G33000, AT4G16350	Glyma.17G229500, Glyma.07G010800, Glyma.08G194000	Medtr1g016430, Medtr8g016170, Medtr2g027520, Medtr2g027500	LOC_Os01g39770, LOC_Os01g51420	Potri.006G230200, Potri.003G037800, Potri.015G013200, Potri.001G090200	Sobic.003G196400, Sobic.003G275000	Seita.5G259100, Seita.5G291900	Sevir.5G210300, Sevir.5G294932	VIT_204s0008g00960, VIT_204s0008g00950	Zm00001d044285
Z.mays_RefGen_V4	Zm00001d044533	NA	P,K	NA	NA	NA	NA	Inferred	AtCAX3	NA	AT3G51860, AT2G38170	Glyma.18G200500, Glyma.07G149600, Glyma.09G159600, Glyma.03G058500, Glyma.01G122800, Glyma.03G058300, Glyma.18G063200, Glyma.02G226500, Glyma.14G193400	Medtr7g068380, Medtr4g016720, Medtr5g070330	LOC_Os05g51610, LOC_Os01g37690	Potri.016G115500, Potri.006G099900, Potri.009G045800, Potri.001G251200	Sobic.009G257800, Sobic.003G184800	Seita.3G120500, Seita.5G194500	Sevir.3G122500, Sevir.5G196600	VIT_208s0007g02240, VIT_206s0004g06570	Zm00001d009763, Zm00001d044533
Z.mays_RefGen_V4	Zm00001d044534	NA	Ca	NA	NA	NA	NA	Inferred	AtLOTR1	NA	AT5G50150, AT1G10750, AT1G70550, AT1G23340	Glyma.05G039800, Glyma.17G087100, Glyma.10G167900, Glyma.02G037400, Glyma.01G027800	Medtr3g077430, Medtr4g105400, Medtr8g069575, Medtr8g069590, Medtr8g069630, Medtr2g073050, Medtr5g033650	LOC_Os01g07570, LOC_Os06g28000, LOC_Os01g36660, LOC_Os11g47740	Potri.012G088300, Potri.015G080300, Potri.008G188000, Potri.010G044300	Sobic.003G052000, Sobic.010G143300, Sobic.003G184500	Seita.5G120400, Seita.4G150700, Seita.5G194000, Seita.8G156400, Seita.3G283200	Sevir.5G117000, Sevir.4G161600, Sevir.5G196200	VIT_217s0000g08870, VIT_200s0394g00010	Zm00001d008716, Zm00001d045987, Zm00001d044534
Z.mays_RefGen_V4	Zm00001d044826	NA	Se	NA	NA	NA	NA	Inferred	OsLSI1	NA		Glyma.18G259500, Glyma.09G238200	Medtr7g010650	LOC_Os06g12310, LOC_Os02g51110	Potri.017G083300	Sobic.010G092600, Sobic.004G238100	Seita.4G098700, Seita.1G318800	Sevir.4G097800, Sevir.1G325000	VIT_214s0108g00700	Zm00001d044826, Zm00001d037228, Zm00001d052261, Zm00001d018037
Z.mays_RefGen_V4	Zm00001d045385	NA	Al	NA	NA	NA	NA	Inferred	OsCDT3	NA		Glyma.13G361300, Glyma.15G012600		LOC_Os06g05120, LOC_Os01g08300	Potri.001G177333, Potri.001G177366		Seita.4G031300	Sevir.4G030200	VIT_209s0002g05180, VIT_211s0016g04510	Zm00001d045385
Z.mays_RefGen_V4	Zm00001d045987	NA	Ca	NA	NA	NA	NA	Inferred	AtLOTR1	NA	AT5G50150, AT1G10750, AT1G70550, AT1G23340	Glyma.05G039800, Glyma.17G087100, Glyma.10G167900, Glyma.02G037400, Glyma.01G027800	Medtr3g077430, Medtr4g105400, Medtr8g069575, Medtr8g069590, Medtr8g069630, Medtr2g073050, Medtr5g033650	LOC_Os01g07570, LOC_Os06g28000, LOC_Os01g36660, LOC_Os11g47740	Potri.012G088300, Potri.015G080300, Potri.008G188000, Potri.010G044300	Sobic.003G052000, Sobic.010G143300, Sobic.003G184500	Seita.5G120400, Seita.4G150700, Seita.5G194000, Seita.8G156400, Seita.3G283200	Sevir.5G117000, Sevir.4G161600, Sevir.5G196200	VIT_217s0000g08870, VIT_200s0394g00010	Zm00001d008716, Zm00001d045987, Zm00001d044534
Z.mays_RefGen_V4	Zm00001d046173	NA	Cd,Co,Fe,Mn,Zn	NA	NA	NA	NA	Inferred	AtILR3,OsPRI1	NA	AT5G54680, AT1G51070	Glyma.15G063000, Glyma.15G062600, Glyma.12G196700, Glyma.13G305500, Glyma.12G136300, Glyma.06G266800, Glyma.13G286700, Glyma.12G214900	Medtr2g089000, Medtr4g081370, Medtr2g082640	LOC_Os08g04390, LOC_Os07g35870	Potri.004G031800, Potri.011G031000, Potri.001G416600, Potri.011G132400	Sobic.007G033800, Sobic.002G329300	Seita.6G069500, Seita.2G342600	Sevir.6G068300, Sevir.2G352900	VIT_200s0532g00050, VIT_219s0014g05100, VIT_212s0059g02650	Zm00001d027911, Zm00001d046173, Zm00001d049384, Zm00001d046571, Zm00001d024679, Zm00001d021701
Z.mays_RefGen_V4	Zm00001d046243	NA	Co,Ni	NA	NA	NA	NA	Inferred	AtFPN1,AtFPN2	NA	AT5G03570, AT2G38460	Glyma.01G128300, Glyma.03G042400	Medtr4g013240, Medtr4g013245	LOC_Os06g36450	Potri.016G128500, Potri.016G128600	Sobic.010G168400	Seita.4G269800	Sevir.4G281800	VIT_208s0058g00740, VIT_208s0058g00730	Zm00001d046243
Z.mays_RefGen_V4	Zm00001d046277	NA	Cd	NA	NA	NA	NA	Inferred	AtPEN3	NA	AT1G15210, AT1G59870, AT3G16340	Glyma.08G201300, Glyma.07G015800, Glyma.13G355000	Medtr8g014360, Medtr2g101090	LOC_Os06g36090, LOC_Os01g52560	Potri.001G189500, Potri.003G049600	Sobic.010G165500, Sobic.003G281500	Seita.4G181500, Seita.5G302300	Sevir.4G150000, Sevir.5G304900	VIT_209s0002g03630, VIT_209s0002g03640	Zm00001d036986, Zm00001d046277, Zm00001d043598
Z.mays_RefGen_V4	Zm00001d046571	NA	Cd,Co,Fe,Mn,Zn	NA	NA	NA	NA	Inferred	AtILR3,OsPRI1	NA	AT5G54680, AT1G51070	Glyma.15G063000, Glyma.15G062600, Glyma.12G196700, Glyma.13G305500, Glyma.12G136300, Glyma.06G266800, Glyma.13G286700, Glyma.12G214900	Medtr2g089000, Medtr4g081370, Medtr2g082640	LOC_Os08g04390, LOC_Os07g35870	Potri.004G031800, Potri.011G031000, Potri.001G416600, Potri.011G132400	Sobic.007G033800, Sobic.002G329300	Seita.6G069500, Seita.2G342600	Sevir.6G068300, Sevir.2G352900	VIT_200s0532g00050, VIT_219s0014g05100, VIT_212s0059g02650	Zm00001d027911, Zm00001d046173, Zm00001d049384, Zm00001d046571, Zm00001d024679, Zm00001d021701
Z.mays_RefGen_V4	Zm00001d047388	NA	Mg	NA	NA	NA	NA	Inferred	AtMGT6	NA	AT4G28580, AT3G58970	Glyma.05G168200, Glyma.08G126600	Medtr8g088670	LOC_Os10g39790	Potri.006G081700	Sobic.001G309400	Seita.9G337700	Sevir.9G341300	VIT_212s0034g02550	Zm00001d047388, Zm00001d029808
Z.mays_RefGen_V4	Zm00001d047396	NA	As,P	NA	NA	NA	NA	Inferred	AtACR2	NA	AT5G03455	Glyma.19G185200	Medtr7g102310	LOC_Os03g01770	Potri.006G122700	Sobic.001G308800, Sobic.001G538600	Seita.9G337000, Seita.8G097500, Seita.5G006400, Seita.9G574100	Sevir.6G149500, Sevir.9G340600, Sevir.9G577800	VIT_208s0007g04910	Zm00001d047396
Z.mays_RefGen_V4	Zm00001d047639	NA	Fe,Zn,Cu	NA	NA	NA	NA	Inferred	OsNAS2,OsNAS1,OsNAS3	NA				LOC_Os03g19427, LOC_Os03g19420, LOC_Os07g48980		Sobic.001G395900, Sobic.001G151400	Seita.9G429600, Seita.9G045300, Seita.2G440200	Sevir.9G433666, Sevir.9G044800, Sevir.2G452700		Zm00001d047658, Zm00001d047651, Zm00001d047656, Zm00001d047639, Zm00001d028887, Zm00001d028888, Zm00001d022557, Zm00001d013655, Zm00001d033496
Z.mays_RefGen_V4	Zm00001d047651	NA	Fe,Zn,Cu	NA	NA	NA	NA	Inferred	OsNAS2,OsNAS1,OsNAS3	NA				LOC_Os03g19427, LOC_Os03g19420, LOC_Os07g48980		Sobic.001G395900, Sobic.001G151400	Seita.9G429600, Seita.9G045300, Seita.2G440200	Sevir.9G433666, Sevir.9G044800, Sevir.2G452700		Zm00001d047658, Zm00001d047651, Zm00001d047656, Zm00001d047639, Zm00001d028887, Zm00001d028888, Zm00001d022557, Zm00001d013655, Zm00001d033496
Z.mays_RefGen_V4	Zm00001d047656	NA	Fe,Zn,Cu	NA	NA	NA	NA	Inferred	OsNAS2,OsNAS1,OsNAS3	NA				LOC_Os03g19427, LOC_Os03g19420, LOC_Os07g48980		Sobic.001G395900, Sobic.001G151400	Seita.9G429600, Seita.9G045300, Seita.2G440200	Sevir.9G433666, Sevir.9G044800, Sevir.2G452700		Zm00001d047658, Zm00001d047651, Zm00001d047656, Zm00001d047639, Zm00001d028887, Zm00001d028888, Zm00001d022557, Zm00001d013655, Zm00001d033496
Z.mays_RefGen_V4	Zm00001d047658	NA	Fe,Zn,Cu	NA	NA	NA	NA	Inferred	OsNAS2,OsNAS1,OsNAS3	NA				LOC_Os03g19427, LOC_Os03g19420, LOC_Os07g48980		Sobic.001G395900, Sobic.001G151400	Seita.9G429600, Seita.9G045300, Seita.2G440200	Sevir.9G433666, Sevir.9G044800, Sevir.2G452700		Zm00001d047658, Zm00001d047651, Zm00001d047656, Zm00001d047639, Zm00001d028887, Zm00001d028888, Zm00001d022557, Zm00001d013655, Zm00001d033496
Z.mays_RefGen_V4	Zm00001d047709	NA	Fe	NA	NA	NA	NA	Inferred	OsMIT	NA	AT1G07030, AT2G30160, AT1G07025	Glyma.02G231200, Glyma.14G198800	Medtr5g073040	LOC_Os03g18550	Potri.016G125200, Potri.009G077600, Potri.001G282400	Sobic.001G403700	Seita.9G437700	Sevir.9G441600	VIT_208s0058g00450, VIT_206s0004g07350	Zm00001d047709, Zm00001d028784
Z.mays_RefGen_V4	Zm00001d047775	NA	Ca,Mn,Zn,Na,S,K,As,Se,Mo	NA	NA	NA	NA	Inferred	AtESB1	NA	AT1G07730, AT2G28670, AT3G55230, AT2G39430	Glyma.11G144200, Glyma.11G144000, Glyma.12G067400, Glyma.11G144400, Glyma.08G258300, Glyma.18G282600	Medtr4g062520, Medtr4g062470, Medtr4g062460, Medtr1g115510, Medtr7g021300	LOC_Os01g06250, LOC_Os03g17220	Potri.008G049200, Potri.010G211800, Potri.008G049100, Potri.010G211900	Sobic.003G064800, Sobic.001G414800	Seita.5G110100, Seita.9G448600	Sevir.5G106900, Sevir.9G452600	VIT_200s0317g00070, VIT_206s0004g04035, VIT_200s0317g00080	Zm00001d039788, Zm00001d047775
Z.mays_RefGen_V4	Zm00001d047786	NA	Ni	NA	NA	NA	NA	Inferred	AtZAT11	NA	AT2G28710, AT2G37430, AT3G53600	Glyma.20G099100, Glyma.10G290200, Glyma.02G094500, Glyma.18G287200, Glyma.13G333400, Glyma.15G040700, Glyma.12G065800, Glyma.11G142500, Glyma.03G173200, Glyma.19G174100, Glyma.10G045200, Glyma.13G132800, Glyma.03G173100, Glyma.19G174000, Glyma.19G174200, Glyma.03G173300, Glyma.13G133100, Glyma.10G045400	Medtr7g023560, Medtr2g096540, Medtr1g067660, Medtr7g100100, Medtr1g067650, Medtr1g067640	LOC_Os03g17150	Potri.010G209400, Potri.008G051200, Potri.009G027700, Potri.001G235800	Sobic.001G035300, Sobic.001G416200	Seita.9G034400, Seita.9G449600	Sevir.9G033500, Sevir.9G453500	VIT_213s0019g00480, VIT_206s0004g04180	Zm00001d034639, Zm00001d028667, Zm00001d047786
Z.mays_RefGen_V4	Zm00001d048129	NA	Fe,Mn,Zn	NA	NA	NA	NA	Inferred	AtNRAMP3	NA	AT2G23150, AT5G67330, AT1G47240	Glyma.17G165200, Glyma.05G101700, Glyma.11G051500, Glyma.01G190700, Glyma.04G044000, Glyma.06G044200	Medtr4g095075, Medtr5g016270, Medtr3g102620	LOC_Os03g11010, LOC_Os12g39180	Potri.007G050600, Potri.007G050700, Potri.002G121000	Sobic.001G462500, Sobic.001G170000, Sobic.008G143700	Seita.9G497200, Seita.9G171400, Seita.3G367300	Sevir.9G501400, Sevir.9G169700, Sevir.3G384700	VIT_207s0129g00620, VIT_218s0001g09490	Zm00001d048129, Zm00001d033367, Zm00001d030846
Z.mays_RefGen_V4	Zm00001d048867	NA	Fe	NA	NA	NA	NA	Inferred	AtGA1	NA	AT4G02780	Glyma.03G154700, Glyma.19G157000, Glyma.03G154500, Glyma.03G154400	Medtr7g011663, Medtr7g011770, Medtr7g011740, Medtr7g094970	LOC_Os02g36210, LOC_Os04g09900, LOC_Os02g17780	Potri.002G052100, Potri.005G210300	Sobic.005G161200, Sobic.001G248600	Seita.1G203600, Seita.2G144900, Seita.9G351400, Seita.9G262400	Sevir.1G206900, Sevir.2G150600, Sevir.9G357500, Sevir.9G265300	VIT_207s0151g01070, VIT_207s0151g01040	Zm00001d024512, Zm00001d048867, Zm00001d048874, Zm00001d029648, Zm00001d032961
Z.mays_RefGen_V4	Zm00001d048874	NA	Fe	NA	NA	NA	NA	Inferred	AtGA1	NA	AT4G02780	Glyma.03G154700, Glyma.19G157000, Glyma.03G154500, Glyma.03G154400	Medtr7g011663, Medtr7g011770, Medtr7g011740, Medtr7g094970	LOC_Os02g36210, LOC_Os04g09900, LOC_Os02g17780	Potri.002G052100, Potri.005G210300	Sobic.005G161200, Sobic.001G248600	Seita.1G203600, Seita.2G144900, Seita.9G351400, Seita.9G262400	Sevir.1G206900, Sevir.2G150600, Sevir.9G357500, Sevir.9G265300	VIT_207s0151g01070, VIT_207s0151g01040	Zm00001d024512, Zm00001d048867, Zm00001d048874, Zm00001d029648, Zm00001d032961
Z.mays_RefGen_V4	Zm00001d049218	NA	K	NA	NA	NA	NA	Inferred	OsTPKb	NA				LOC_Os07g01810		Sobic.005G114000	Seita.8G118200	Sevir.8G124600		Zm00001d049218
Z.mays_RefGen_V4	Zm00001d049375	NA	Mn,Zn	NA	NA	NA	NA	Inferred	AtZIP1,OsZIP3,OsZIP5	NA	AT3G12750, AT1G05300, AT2G32270	Glyma.13G004400, Glyma.20G063100, Glyma.15G262800, Glyma.08G164400	Medtr3g081690, Medtr3g082050, Medtr3g081640, Medtr3g081580, Medtr2g064310, Medtr3g073900, Medtr3g073950	LOC_Os07g12890, LOC_Os05g39560, LOC_Os05g39540, LOC_Os04g52310, LOC_Os08g10630	Potri.006G006800, Potri.006G006600, Potri.006G006902, Potri.010G173300, Potri.008G083100	Sobic.002G083200, Sobic.009G170500, Sobic.007G064900, Sobic.006G212200, Sobic.007G075700	Seita.2G090600, Seita.3G208000, Seita.3G208100, Seita.7G190900, Seita.7G234300, Seita.6G026600	Sevir.2G093200, Sevir.3G213300, Sevir.3G213400, Sevir.7G203200, Sevir.7G245900, Sevir.6G025100	VIT_203s0017g02170, VIT_203s0017g02190, VIT_219s0085g00740, VIT_219s0085g00795	Zm00001d019228, Zm00001d038437, Zm00001d002343, Zm00001d049375, Zm00001d049993, Zm00001d019227
Z.mays_RefGen_V4	Zm00001d049384	NA	Cd,Co,Fe,Mn,Zn	NA	NA	NA	NA	Inferred	AtILR3,OsPRI1	NA	AT5G54680, AT1G51070	Glyma.15G063000, Glyma.15G062600, Glyma.12G196700, Glyma.13G305500, Glyma.12G136300, Glyma.06G266800, Glyma.13G286700, Glyma.12G214900	Medtr2g089000, Medtr4g081370, Medtr2g082640	LOC_Os08g04390, LOC_Os07g35870	Potri.004G031800, Potri.011G031000, Potri.001G416600, Potri.011G132400	Sobic.007G033800, Sobic.002G329300	Seita.6G069500, Seita.2G342600	Sevir.6G068300, Sevir.2G352900	VIT_200s0532g00050, VIT_219s0014g05100, VIT_212s0059g02650	Zm00001d027911, Zm00001d046173, Zm00001d049384, Zm00001d046571, Zm00001d024679, Zm00001d021701
Z.mays_RefGen_V4	Zm00001d049445	NA	Na,Fe,Zn,Mn,Mo	NA	NA	NA	NA	Inferred	AtCTL1	NA	AT3G15380	Glyma.13G278300, Glyma.12G223200, Glyma.12G150800, Glyma.06G246600	Medtr2g079490, Medtr8g059125	LOC_Os04g58504, LOC_Os04g58470	Potri.011G121100	Sobic.007G000700, Sobic.006G270400	Seita.6G001600, Seita.3G012800	Sevir.6G001500, Sevir.3G014100	VIT_219s0014g02970	Zm00001d052748, Zm00001d001803, Zm00001d049445
Z.mays_RefGen_V4	Zm00001d049578	NA	As	NA	NA	NA	NA	Inferred	OsNIP3;2,OsNIP3;3	NA				LOC_Os12g10280, LOC_Os08g05600, LOC_Os08g05590		Sobic.007G039500, Sobic.007G039600	Seita.6G063300, Seita.6G063400, Seita.6G062200	Sevir.6G061200, Sevir.6G061300, Sevir.6G060000		Zm00001d049578
Z.mays_RefGen_V4	Zm00001d049610	NA	Cd	NA	NA	NA	NA	Inferred	AtTSB1	NA	AT5G54810, AT4G27070	Glyma.18G102800, Glyma.08G312300	Medtr3g051120, Medtr3g049410	LOC_Os08g04180	Potri.001G420300, Potri.011G136000	Sobic.007G032000	Seita.6G072900	Sevir.6G072000	VIT_219s0177g00310	Zm00001d049610, Zm00001d024702
Z.mays_RefGen_V4	Zm00001d049993	NA	Mn,Zn	NA	NA	NA	NA	Inferred	AtZIP1,OsZIP3,OsZIP5	NA	AT3G12750, AT1G05300, AT2G32270	Glyma.13G004400, Glyma.20G063100, Glyma.15G262800, Glyma.08G164400	Medtr3g081690, Medtr3g082050, Medtr3g081640, Medtr3g081580, Medtr2g064310, Medtr3g073900, Medtr3g073950	LOC_Os07g12890, LOC_Os05g39560, LOC_Os05g39540, LOC_Os04g52310, LOC_Os08g10630	Potri.006G006800, Potri.006G006600, Potri.006G006902, Potri.010G173300, Potri.008G083100	Sobic.002G083200, Sobic.009G170500, Sobic.007G064900, Sobic.006G212200, Sobic.007G075700	Seita.2G090600, Seita.3G208000, Seita.3G208100, Seita.7G190900, Seita.7G234300, Seita.6G026600	Sevir.2G093200, Sevir.3G213300, Sevir.3G213400, Sevir.7G203200, Sevir.7G245900, Sevir.6G025100	VIT_203s0017g02170, VIT_203s0017g02190, VIT_219s0085g00740, VIT_219s0085g00795	Zm00001d019228, Zm00001d038437, Zm00001d002343, Zm00001d049375, Zm00001d049993, Zm00001d019227
Z.mays_RefGen_V4	Zm00001d050185	NA	Li,B,Na,Mg,K,Ca,Mn,Fe,Co,Ni,Cu,Zn,Rb,Sr,Mo,Cd	NA	NA	NA	NA	Inferred	AtMYB36	NA	AT5G57620	Glyma.13G094400, Glyma.17G065800	Medtr4g128670	LOC_Os08g15020	Potri.006G171184, Potri.006G170800, Potri.018G095900	Sobic.007G092300	Seita.6G097100	Sevir.6G105000	VIT_211s0052g01490	Zm00001d050185
Z.mays_RefGen_V4	Zm00001d051149	NA	Fe,Cd,Zn,Co,Mo	NA	NA	NA	NA	Inferred	AtMYB72,AtMYB10	NA	AT3G23250, AT3G12820, AT1G56160, AT1G79180, AT1G16490, AT2G31180, AT1G06180	Glyma.08G168100, Glyma.15G259400, Glyma.10G165800, Glyma.20G223400, Glyma.03G250600, Glyma.19G248100	Medtr2g067420, Medtr7g115650	LOC_Os04g43680, LOC_Os02g41510, LOC_Os10g33810	Potri.007G067600, Potri.005G096600, Potri.019G018200	Sobic.006G148000, Sobic.004G219800, Sobic.001G219200	Seita.7G167300, Seita.1G239400, Seita.9G222100	Sevir.7G176600, Sevir.1G244400, Sevir.9G221500	VIT_219s0085g00050	Zm00001d003064, Zm00001d025864, Zm00001d017268, Zm00001d051149, Zm00001d014029, Zm00001d032694
Z.mays_RefGen_V4	Zm00001d051333	NA	Mg,P,S,Co	NA	NA	NA	NA	Inferred	AtUCC2	NA	AT2G44790, AT3G60270, AT3G60280	Glyma.03G109900, Glyma.07G115000	Medtr8g007035, Medtr8g007020	LOC_Os04g46130, LOC_Os02g43660	Potri.014G049600	Sobic.006G166800, Sobic.004G297900	Seita.2G157200, Seita.1G256300	Sevir.7G198000, Sevir.1G260500	VIT_215s0021g01390	Zm00001d002772, Zm00001d051333, Zm00001d017455
Z.mays_RefGen_V4	Zm00001d051552	NA	Na,K,Rb,Mg,Ca,Fe,Mo	NA	NA	NA	NA	Inferred	AtTSC10a	NA	AT5G19200, AT3G06060	Glyma.15G105400, Glyma.13G207200, Glyma.12G174300	Medtr3g098750, Medtr2g022600	LOC_Os02g47350	Potri.010G191800	Sobic.004G269700, Sobic.004G337066	Seita.1G287300	Sevir.1G292400	VIT_205s0020g02840	Zm00001d051552, Zm00001d017748
Z.mays_RefGen_V4	Zm00001d051945	NA	P	NA	NA	NA	NA	Inferred	AtPHO1,OsPHO1;2	NA	AT3G23430	Glyma.02G003700, Glyma.10G004800, Glyma.20G206900, Glyma.10G183300	Medtr1g041695, Medtr1g075640	LOC_Os02g56510	Potri.008G169400, Potri.010G069000	Sobic.004G339800	Seita.1G360400	Sevir.1G367100	VIT_205s0049g01410	Zm00001d051945, Zm00001d018445
Z.mays_RefGen_V4	Zm00001d052145	NA	K	NA	NA	NA	NA	Inferred	AtCPR5	NA	AT5G64930	Glyma.06G145800	Medtr3g094760	LOC_Os01g68970, LOC_Os02g53070	Potri.007G082100, Potri.005G083600	Sobic.003G402900, Sobic.004G312100	Seita.5G428700, Seita.1G334300	Sevir.5G434600, Sevir.1G340900	VIT_207s0031g01470	Zm00001d012040, Zm00001d052145
Z.mays_RefGen_V4	Zm00001d052261	NA	Se	NA	NA	NA	NA	Inferred	OsLSI1	NA		Glyma.18G259500, Glyma.09G238200	Medtr7g010650	LOC_Os06g12310, LOC_Os02g51110	Potri.017G083300	Sobic.010G092600, Sobic.004G238100	Seita.4G098700, Seita.1G318800	Sevir.4G097800, Sevir.1G325000	VIT_214s0108g00700	Zm00001d044826, Zm00001d037228, Zm00001d052261, Zm00001d018037
Z.mays_RefGen_V4	Zm00001d052364	NA	Se,S	NA	NA	NA	NA	Inferred	AtCPNIFS	NA	AT1G08490	Glyma.09G021000, Glyma.15G127400	Medtr3g083980	LOC_Os12g18900	Potri.009G066000	Sobic.005G014700, Sobic.004G132600	Seita.1G134500	Sevir.1G132950	VIT_206s0009g02300	Zm00001d052364
Z.mays_RefGen_V4	Zm00001d052434	NA	Cs,Zn,Fe	NA	NA	NA	NA	Inferred	AtZIFL2,AtZIF1,OsZIFL12,ZmYS3	NA	AT5G13750, AT5G13740, AT3G43790	Glyma.06G313700, Glyma.06G313600, Glyma.04G124800, Glyma.13G186500, Glyma.13G186700, Glyma.15G224200, Glyma.13G186400, Glyma.13G186600	Medtr3g086440, Medtr8g062990, Medtr3g010820, Medtr8g042870, Medtr8g042820, Medtr8g042780, Medtr8g042770, Medtr3g010850, Medtr1194s0010, Medtr8g075280, Medtr3g010840	LOC_Os11g04120, LOC_Os11g04104, LOC_Os12g03899, LOC_Os12g03860, LOC_Os11g04030, LOC_Os12g03830, LOC_Os11g04020	Potri.008G010600, Potri.006G026200, Potri.016G024400	Sobic.005G024800, Sobic.008G015700, Sobic.005G024900, Sobic.005G097900, Sobic.008G015800, Sobic.005G024700, Sobic.008G084800	Seita.7G312300, Seita.8G020800, Seita.8G070700, Seita.7G312500, Seita.7G312000, Seita.8G020600, Seita.3G089200	Sevir.7G322400, Sevir.8G023400, Sevir.8G071400, Sevir.7G322100, Sevir.8G023200, Sevir.3G091300	VIT_213s0047g00050, VIT_213s0047g00080, VIT_213s0047g00010, VIT_213s0047g00040, VIT_208s0040g00510	Zm00001d005002, Zm00001d052435, Zm00001d005001, Zm00001d052434, Zm00001d041111
Z.mays_RefGen_V4	Zm00001d052435	NA	Cs,Zn,Fe	NA	NA	NA	NA	Inferred	AtZIFL2,AtZIF1,OsZIFL12,ZmYS3	NA	AT5G13750, AT5G13740, AT3G43790	Glyma.06G313700, Glyma.06G313600, Glyma.04G124800, Glyma.13G186500, Glyma.13G186700, Glyma.15G224200, Glyma.13G186400, Glyma.13G186600	Medtr3g086440, Medtr8g062990, Medtr3g010820, Medtr8g042870, Medtr8g042820, Medtr8g042780, Medtr8g042770, Medtr3g010850, Medtr1194s0010, Medtr8g075280, Medtr3g010840	LOC_Os11g04120, LOC_Os11g04104, LOC_Os12g03899, LOC_Os12g03860, LOC_Os11g04030, LOC_Os12g03830, LOC_Os11g04020	Potri.008G010600, Potri.006G026200, Potri.016G024400	Sobic.005G024800, Sobic.008G015700, Sobic.005G024900, Sobic.005G097900, Sobic.008G015800, Sobic.005G024700, Sobic.008G084800	Seita.7G312300, Seita.8G020800, Seita.8G070700, Seita.7G312500, Seita.7G312000, Seita.8G020600, Seita.3G089200	Sevir.7G322400, Sevir.8G023400, Sevir.8G071400, Sevir.7G322100, Sevir.8G023200, Sevir.3G091300	VIT_213s0047g00050, VIT_213s0047g00080, VIT_213s0047g00010, VIT_213s0047g00040, VIT_208s0040g00510	Zm00001d005002, Zm00001d052435, Zm00001d005001, Zm00001d052434, Zm00001d041111
Z.mays_RefGen_V4	Zm00001d052570	NA	Ca,K,Na,S	NA	NA	NA	NA	Inferred	AtCCC	NA	AT1G30450	Glyma.15G193400, Glyma.09G085300	Medtr2g048510	LOC_Os08g23440	Potri.001G357600, Potri.011G090900	Sobic.005G040700, Sobic.002G243300, Sobic.009G105900	Seita.5G025700, Seita.3G275800	Sevir.5G024400, Sevir.3G283200	VIT_210s0003g04530	Zm00001d052570, Zm00001d037970, Zm00001d010029
Z.mays_RefGen_V4	Zm00001d052748	NA	Na,Fe,Zn,Mn,Mo	NA	NA	NA	NA	Inferred	AtCTL1	NA	AT3G15380	Glyma.13G278300, Glyma.12G223200, Glyma.12G150800, Glyma.06G246600	Medtr2g079490, Medtr8g059125	LOC_Os04g58504, LOC_Os04g58470	Potri.011G121100	Sobic.007G000700, Sobic.006G270400	Seita.6G001600, Seita.3G012800	Sevir.6G001500, Sevir.3G014100	VIT_219s0014g02970	Zm00001d052748, Zm00001d001803, Zm00001d049445
Z.mays_RefGen_V4	Zm00001d053025	NA	Cu	NA	NA	NA	NA	Inferred	AtCOPT1,MtCOPT1	NA	AT2G37925, AT5G59040, AT2G26975, AT5G59030, AT3G46900	Glyma.11G134700, Glyma.01G106700, Glyma.18G191300, Glyma.07G141200, Glyma.18G191900, Glyma.07G141600	Medtr4g064963, Medtr4g065123, Medtr4g065660, Medtr7g066070, Medtr4g019870, Medtr0027s0220	LOC_Os05g35050, LOC_Os01g56420, LOC_Os01g56430	Potri.009G038800, Potri.001G246000, Potri.009G038700, Potri.006G093200, Potri.006G093300	Sobic.003G310200, Sobic.005G059300	Seita.5G333200, Seita.5G333000, Seita.3G293100	Sevir.5G337400, Sevir.5G337200, Sevir.3G302000	VIT_206s0004g05760, VIT_206s0004g05750, VIT_206s0004g05763, VIT_208s0007g01470	Zm00001d043323, Zm00001d053025
Z.mays_RefGen_V4	Zm00001d053401	NA	Pb	NA	NA	NA	NA	Inferred	AtCNGC1	NA	AT5G53130	Glyma.14G161600, Glyma.04G237400, Glyma.06G126600	Medtr1g028370, Medtr3g091080	LOC_Os06g33570, LOC_Os06g33600, LOC_Os02g15580	Potri.015G019100, Potri.012G002200	Sobic.010G153700, Sobic.004G113400, Sobic.004G113300	Seita.4G168400, Seita.1G014200	Sevir.4G136300, Sevir.1G014200	VIT_216s0050g02560	Zm00001d037035, Zm00001d053401
Z.mays_RefGen_V4	Zm00001d053862	NA	As	NA	NA	NA	NA	Inferred	OsHAC4	NA				LOC_Os02g06290		Sobic.004G046400	Seita.1G082100	Sevir.1G080600		Zm00001d053862
Z.mays_RefGen_V4	Zm00001d054038	NA	Fe	NA	NA	NA	NA	Inferred	OsbHLH59	NA				LOC_Os02g02480		Sobic.004G012100	Seita.1G118500	Sevir.1G117500		Zm00001d014995, Zm00001d054038
