## supplemental for "A comparative approach for selecting orthologous candidate genes in genome-wide association studies across multiple species": S4_Table.csv

Species	KIG.ID	KIG.Name	Elements	Inferred.from	Primary.Inferred	loci.end	GWAS.trait	loci_gene_dist	top_pval	loci.start	GWAS.loci	Gene.Start	Gene.End
G.max	Glyma.06G312300		Cd,As	AtABCC1,OsABCC1	Inferred	50538590	K	79429	0.002821016	49464340	Gmax_Wm82.a2.v1_K_6_49664340	50073336	50088452
S.bicolor	Sobic.006G219300		Cd,As	AtABCC1,OsABCC1	Inferred	56754353	Mo	5117	5.34020299494189e-09	56554353	Sbicolor_v3.1.1_Mo_6_56654353	56642614	56655858
G.max	Glyma.06G312300		Cd,As	AtABCC1,OsABCC1	Inferred	50856959	Sr	331597.5	0.002789306	49968024	Gmax_Wm82.a2.v1_Sr_6_50168024	50073336	50088452
G.max	Glyma.15G092400		Cd,As	AtABCC1,OsABCC1	Inferred	8187208	Sr	233608	0.004982428	6539968	Gmax_Wm82.a2.v1_Sr_15_6739968	7119377	7140583
G.max	Glyma.06G312300		Cd,As	AtABCC1,OsABCC1	Inferred	50860062	Se	81307	0.003227611	49464340	Gmax_Wm82.a2.v1_Se_6_49664340	50073336	50088452
G.max	Glyma.13G220000		Cd,As	AtABCC1,OsABCC1	Inferred	33769229	Se	114529	0.006973596	33110301	Gmax_Wm82.a2.v1_Se_13_33310301	33313732	33336740
G.max	Glyma.06G312300		Cd,As	AtABCC1,OsABCC1	Inferred	50380941	Rb	145840	0.003618861	49489167	Gmax_Wm82.a2.v1_Rb_6_49689167	50073336	50088452
G.max	Glyma.13G220000		Cd,As	AtABCC1,OsABCC1	Inferred	33510301	Rb	14935	0.016994392	33110301	Gmax_Wm82.a2.v1_Rb_13_33310301	33313732	33336740
S.bicolor	Sobic.006G219300		Cd,As	AtABCC1,OsABCC1	Inferred	56646985	Rb	102251	7.49265800316583e-07	56446985	Sbicolor_v3.1.1_Rb_6_56546985	56642614	56655858
G.max	Glyma.06G312300		Cd,As	AtABCC1,OsABCC1	Inferred	50143517	P	212962.5	0.003764906	49592346	Gmax_Wm82.a2.v1_P_6_49792346	50073336	50088452
G.max	Glyma.13G220000		Cd,As	AtABCC1,OsABCC1	Inferred	33582909	P	1217594	0.001364374	30632375	Gmax_Wm82.a2.v1_P_13_30832375	33313732	33336740
A.thaliana	AT1G30410		Cd,As	AtABCC1,OsABCC1	Inferred	10778324	Co	57500	1.71680001546202e-07	10592804	Athaliana_TAIR10_Co_1_10667804	10738805	10747323
A.thaliana	AT1G30420		Cd,As	AtABCC1,OsABCC1	Inferred	10778324	Co	67002	1.71680001546202e-07	10592804	Athaliana_TAIR10_Co_1_10667804	10748816	10756316
A.thaliana	AT2G34660		Cd,As	AtABCC1,OsABCC1	Inferred	14647309	Co	35208.5	2.87955553400128e-19	14497309	Athaliana_TAIR10_Co_2_14572309	14602470	14612565
G.max	Glyma.13G220000		Cd,As	AtABCC1,OsABCC1	Inferred	33704867	Co	179631	0.003965669	33304867	Gmax_Wm82.a2.v1_Co_13_33504867	33313732	33336740
G.max	Glyma.13G220000		Cd,As	AtABCC1,OsABCC1	Inferred	33423317	Zn	101919	0.021125693	33023317	Gmax_Wm82.a2.v1_Zn_13_33223317	33313732	33336740
S.bicolor	Sobic.006G219300		Cd,As	AtABCC1,OsABCC1	Inferred	56692529	Zn	56707	9.86971986173485e-05	56492529	Sbicolor_v3.1.1_Zn_6_56592529	56642614	56655858
G.max	Glyma.15G092400		Cd,As	AtABCC1,OsABCC1	Inferred	7640190	Mn	72323.5	1.85e-05	6475123	Gmax_Wm82.a2.v1_Mn_15_6675123	7119377	7140583
G.max	Glyma.06G312300		Cd,As	AtABCC1,OsABCC1	Inferred	50396244	As	115350	0.017404141	49996244	Gmax_Wm82.a2.v1_As_6_50196244	50073336	50088452
G.max	Glyma.15G092400		Cd,As	AtABCC1,OsABCC1	Inferred	7342327	Cd	12347	0.016494915	6942327	Gmax_Wm82.a2.v1_Cd_15_7142327	7119377	7140583
G.max	Glyma.06G312300		Cd,As	AtABCC1,OsABCC1	Inferred	50312627	Cu	31733	0.01242249	49912627	Gmax_Wm82.a2.v1_Cu_6_50112627	50073336	50088452
G.max	Glyma.15G092400		Cd,As	AtABCC1,OsABCC1	Inferred	7158630	Cu	252401	0.008947067	6596528	Gmax_Wm82.a2.v1_Cu_15_6796528	7119377	7140583
S.bicolor	Sobic.006G219300		Cd,As	AtABCC1,OsABCC1	Inferred	56692529	Cu	56707	3.63522720631687e-11	56492529	Sbicolor_v3.1.1_Cu_6_56592529	56642614	56655858
G.max	Glyma.06G312300		Cd,As	AtABCC1,OsABCC1	Inferred	50476096	Mg	166863	1.45e-07	50019418	Gmax_Wm82.a2.v1_Mg_6_50219418	50073336	50088452
G.max	Glyma.06G312300		Cd,As	AtABCC1,OsABCC1	Inferred	50860062	S	169742.5	1.9e-05	48962241	Gmax_Wm82.a2.v1_S_6_49162241	50073336	50088452
G.max	Glyma.15G092400		Cd,As	AtABCC1,OsABCC1	Inferred	7149300	S	185646.5	0.022222216	6739367	Gmax_Wm82.a2.v1_S_15_6939367	7119377	7140583
G.max	Glyma.06G312300		Cd,As	AtABCC1,OsABCC1	Inferred	50425266	Fe	141448	0.004400859	50019418	Gmax_Wm82.a2.v1_Fe_6_50219418	50073336	50088452
G.max	Glyma.15G092400		Cd,As	AtABCC1,OsABCC1	Inferred	7272266	Fe	195583	0.008461641	6596528	Gmax_Wm82.a2.v1_Fe_15_6796528	7119377	7140583
G.max	Glyma.13G220000		Cd,As	AtABCC1,OsABCC1	Inferred	33488643	Al	78783	0.010490382	33004263	Gmax_Wm82.a2.v1_Al_13_33204263	33313732	33336740
G.max	Glyma.15G092400		Cd,As	AtABCC1,OsABCC1	Inferred	7699673	Al	50345	0.005152565	6459597	Gmax_Wm82.a2.v1_Al_15_6659597	7119377	7140583
G.max	Glyma.06G312300		Cd,As	AtABCC1,OsABCC1	Inferred	50371806	B	218549	2.03e-12	49352884	Gmax_Wm82.a2.v1_B_6_49552884	50073336	50088452
G.max	Glyma.06G312300		Cd,As	AtABCC1,OsABCC1	Inferred	51369689	Ni	583990.5	0.001686368	49960080	Gmax_Wm82.a2.v1_Ni_6_50160080	50073336	50088452
G.max	Glyma.15G092400		Cd,As	AtABCC1,OsABCC1	Inferred	7158630	Ni	195592	0.016708295	6710146	Gmax_Wm82.a2.v1_Ni_15_6910146	7119377	7140583
A.thaliana	AT1G30400	AtABCC1	Cd,As	AtABCC1,OsABCC1	Primary/Inferred	10778324	Co	47282.5	1.71680001546202e-07	10592804	Athaliana_TAIR10_Co_1_10667804	10727638	10738055
O.sativa	LOC_Os04g52900	OsABCC1	As,Cd	AtABCC1,OsABCC1	Primary/Inferred	31712206	P	39418	4.28e-06	31226206	Osativa_v7.0_P_4_31469206	31502940	31514308
G.max	Glyma.16G049600		S	AtABH1	Inferred	5136673	Sr	156975.5	0.015602981	4697943	Gmax_Wm82.a2.v1_Sr_16_4897943	4752096	4768569
G.max	Glyma.19G101600		S	AtABH1	Inferred	35275171	Sr	127592.5	0.005201938	34757553	Gmax_Wm82.a2.v1_Sr_19_34957553	34879393	34898146
G.max	Glyma.16G049600		S	AtABH1	Inferred	5813163	Na	388876	0.00433379	4485254	Gmax_Wm82.a2.v1_Na_16_4685254	4752096	4768569
G.max	Glyma.16G049600		S	AtABH1	Inferred	5135328	Se	174995.5	0.020815702	4735328	Gmax_Wm82.a2.v1_Se_16_4935328	4752096	4768569
G.max	Glyma.16G049600		S	AtABH1	Inferred	5097943	Rb	137610.5	0.016941162	4697943	Gmax_Wm82.a2.v1_Rb_16_4897943	4752096	4768569
G.max	Glyma.16G049600		S	AtABH1	Inferred	5152453	P	192120.5	0.013619675	4752453	Gmax_Wm82.a2.v1_P_16_4952453	4752096	4768569
G.max	Glyma.16G049600		S	AtABH1	Inferred	5333250	Co	255264	0.000474	4697943	Gmax_Wm82.a2.v1_Co_16_4897943	4752096	4768569
G.max	Glyma.16G049600		S	AtABH1	Inferred	5073780	Zn	104868	0.033612337	4656621	Gmax_Wm82.a2.v1_Zn_16_4856621	4752096	4768569
G.max	Glyma.19G101600		S	AtABH1	Inferred	35200590	Zn	111820.5	0.022078678	34800590	Gmax_Wm82.a2.v1_Zn_19_35000590	34879393	34898146
G.max	Glyma.16G049600		S	AtABH1	Inferred	5333250	Mn	166408.5	0.008526215	3854598	Gmax_Wm82.a2.v1_Mn_16_4054598	4752096	4768569
G.max	Glyma.19G101600		S	AtABH1	Inferred	35397684	Mn	100688	0.001782829	34581231	Gmax_Wm82.a2.v1_Mn_19_34781231	34879393	34898146
G.max	Glyma.16G049600		S	AtABH1	Inferred	5583477	As	299244.5	0.01465775	4535677	Gmax_Wm82.a2.v1_As_16_4735677	4752096	4768569
G.max	Glyma.16G049600		S	AtABH1	Inferred	5077018	Cu	170580	1.27e-06	4102487	Gmax_Wm82.a2.v1_Cu_16_4302487	4752096	4768569
G.max	Glyma.19G101600		S	AtABH1	Inferred	35280367	Cu	42029.5	0.000125	34581231	Gmax_Wm82.a2.v1_Cu_19_34781231	34879393	34898146
G.max	Glyma.16G049600		S	AtABH1	Inferred	5233510	Mg	173963	1.81e-05	4635081	Gmax_Wm82.a2.v1_Mg_16_4835081	4752096	4768569
G.max	Glyma.19G101600		S	AtABH1	Inferred	35746970	Mg	385010.5	0.006606496	34800590	Gmax_Wm82.a2.v1_Mg_19_35000590	34879393	34898146
G.max	Glyma.19G101600		S	AtABH1	Inferred	35094693	S	5923.5	0.004808877	34694693	Gmax_Wm82.a2.v1_S_19_34894693	34879393	34898146
G.max	Glyma.16G049600		S	AtABH1	Inferred	5077018	B	116685.5	4.75e-06	4677018	Gmax_Wm82.a2.v1_B_16_4877018	4752096	4768569
G.max	Glyma.19G101600		S	AtABH1	Inferred	34964054	Ni	124715.5	0.014903992	34564054	Gmax_Wm82.a2.v1_Ni_19_34764054	34879393	34898146
A.thaliana	AT2G13540	AtABH1	S	AtABH1	Primary	5716375	Zn	293.5	5.26446001843348e-05	5562879	Athaliana_TAIR10_Zn_2_5637879	5636884	5642957
A.thaliana	AT2G13540	AtABH1	S	AtABH1	Primary	5791038	Mn	76117.5	5.65204678079424e-05	5641038	Athaliana_TAIR10_Mn_2_5716038	5636884	5642957
A.thaliana	AT2G13540	AtABH1	S	AtABH1	Primary	5756805	As	41884.5	6.7309607614476e-05	5606805	Athaliana_TAIR10_As_2_5681805	5636884	5642957
G.max	Glyma.19G185200		As,P	AtACR2	Inferred	45206486	K	365679.5	0.005401544	44281150	Gmax_Wm82.a2.v1_K_19_44481150	44376858	44379419
S.bicolor	Sobic.001G538600		As,P	AtACR2	Inferred	80130410	Co	99237.5	8.88708053957979e-07	79930410	Sbicolor_v3.1.1_Co_1_80030410	80129165	80130130
O.sativa	LOC_Os03g01770		As,P	AtACR2	Inferred	706239	As	20602	3.51e-06	220239	Osativa_v7.0_As_3_463239	482919	484763
G.max	Glyma.19G185200		As,P	AtACR2	Inferred	45473019	S	498946	1.79e-12	44281150	Gmax_Wm82.a2.v1_S_19_44481150	44376858	44379419
G.max	Glyma.19G185200		As,P	AtACR2	Inferred	44737254	Fe	159115.5	0.018098803	44337254	Gmax_Wm82.a2.v1_Fe_19_44537254	44376858	44379419
A.thaliana	AT5G03455	AtACR2	As,P	AtACR2	Primary	902904	Zn	35430	9.10131165124403e-05	752903	Athaliana_TAIR10_Zn_5_827903	862559	864108
G.max	Glyma.04G174800		Na	AtAHA4	Inferred	43913363	K	50056	0.003575393	43502009	Gmax_Wm82.a2.v1_K_4_43702009	43654268	43660992
G.max	Glyma.13G065400		Na	AtAHA4	Inferred	16528593	K	175794	0.002328028	16063504	Gmax_Wm82.a2.v1_K_13_16263504	16468213	16475472
G.max	Glyma.05G030700		Na	AtAHA4	Inferred	3274001	Mo	202401.5	0.00016	2409774	Gmax_Wm82.a2.v1_Mo_5_2609774	2636251	2642721
G.max	Glyma.04G174800		Na	AtAHA4	Inferred	43754888	Sr	129217.5	0.011226563	43301937	Gmax_Wm82.a2.v1_Sr_4_43501937	43654268	43660992
G.max	Glyma.06G189900		Na	AtAHA4	Inferred	16904557	Sr	104162	0.017606035	16241404	Gmax_Wm82.a2.v1_Sr_6_16441404	16673749	16680536
G.max	Glyma.17G096100		Na	AtAHA4	Inferred	7687007	Sr	247409	0.00926675	6915634	Gmax_Wm82.a2.v1_Sr_17_7115634	7545395	7552064
G.max	Glyma.19G019200		Na	AtAHA4	Inferred	2270686	Sr	27702.5	0.007330463	1785708	Gmax_Wm82.a2.v1_Sr_19_1985708	2051713	2060086
G.max	Glyma.13G065400		Na	AtAHA4	Inferred	16498245	Na	276589.5	0.005940808	15892261	Gmax_Wm82.a2.v1_Na_13_16092261	16468213	16475472
G.max	Glyma.19G019200		Na	AtAHA4	Inferred	2248273	Na	104042	0.012257193	1655442	Gmax_Wm82.a2.v1_Na_19_1855442	2051713	2060086
O.sativa	LOC_Os03g48310		Na	AtAHA4	Inferred	27910607	Na	153849	6.9e-07	27424576	Osativa_v7.0_Na_3_27667576	27510164	27517321
G.max	Glyma.05G030700		Na	AtAHA4	Inferred	2763867	Se	75619	0.008617387	2363867	Gmax_Wm82.a2.v1_Se_5_2563867	2636251	2642721
G.max	Glyma.06G189900		Na	AtAHA4	Inferred	17744428	Se	337294.5	0.000295	16284446	Gmax_Wm82.a2.v1_Se_6_16484446	16673749	16680536
G.max	Glyma.19G019200		Na	AtAHA4	Inferred	2203331	Se	56882.5	0.014571554	1794703	Gmax_Wm82.a2.v1_Se_19_1994703	2051713	2060086
S.bicolor	Sobic.008G190500		Na	AtAHA4	Inferred	62497228	Se	115715.5	3.73349964182469e-10	62216436	Sbicolor_v3.1.1_Se_8_62316436	62469356	62475739
G.max	Glyma.06G189900		Na	AtAHA4	Inferred	17168506	Rb	183333	0.015343711	16552445	Gmax_Wm82.a2.v1_Rb_6_16752445	16673749	16680536
G.max	Glyma.17G096100		Na	AtAHA4	Inferred	7688569	Rb	60160.5	0.000126	7288569	Gmax_Wm82.a2.v1_Rb_17_7488569	7545395	7552064
G.max	Glyma.05G030700		Na	AtAHA4	Inferred	3274001	P	317989.5	0.003215623	2640950	Gmax_Wm82.a2.v1_P_5_2840950	2636251	2642721
G.max	Glyma.06G189900		Na	AtAHA4	Inferred	17037448	P	160305.5	0.021874786	16637448	Gmax_Wm82.a2.v1_P_6_16837448	16673749	16680536
G.max	Glyma.17G096100		Na	AtAHA4	Inferred	7849047	P	100317.5	0.014585984	7449047	Gmax_Wm82.a2.v1_P_17_7649047	7545395	7552064
G.max	Glyma.05G030700		Na	AtAHA4	Inferred	3666794	Co	411565.5	0.0019274	2435309	Gmax_Wm82.a2.v1_Co_5_2635309	2636251	2642721
G.max	Glyma.05G030700		Na	AtAHA4	Inferred	2963449	Zn	123963	0.000166	2563449	Gmax_Wm82.a2.v1_Zn_5_2763449	2636251	2642721
G.max	Glyma.05G030700		Na	AtAHA4	Inferred	2741592	Mn	647351	0.008440059	1242678	Gmax_Wm82.a2.v1_Mn_5_1442678	2636251	2642721
G.max	Glyma.06G189900		Na	AtAHA4	Inferred	16969281	Mn	92138.5	0.009614621	16569281	Gmax_Wm82.a2.v1_Mn_6_16769281	16673749	16680536
G.max	Glyma.13G065400		Na	AtAHA4	Inferred	17041783	Mn	229806.5	7.6e-08	16361515	Gmax_Wm82.a2.v1_Mn_13_16561515	16468213	16475472
G.max	Glyma.05G030700		Na	AtAHA4	Inferred	3381579	As	291912	0.014879666	2481217	Gmax_Wm82.a2.v1_As_5_2681217	2636251	2642721
G.max	Glyma.06G189900		Na	AtAHA4	Inferred	16953938	As	76049	0.018384968	16552445	Gmax_Wm82.a2.v1_As_6_16752445	16673749	16680536
G.max	Glyma.13G065400		Na	AtAHA4	Inferred	16495584	As	445631	0.003259653	15556839	Gmax_Wm82.a2.v1_As_13_15756839	16468213	16475472
G.max	Glyma.17G096100		Na	AtAHA4	Inferred	8245204	As	284696	0.00307848	7421647	Gmax_Wm82.a2.v1_As_17_7621647	7545395	7552064
G.max	Glyma.05G030700		Na	AtAHA4	Inferred	4005723	Cd	405083	0.001557906	2083415	Gmax_Wm82.a2.v1_Cd_5_2283415	2636251	2642721
G.max	Glyma.06G189900		Na	AtAHA4	Inferred	16904557	Cd	74254.5	2.44e-07	16301219	Gmax_Wm82.a2.v1_Cd_6_16501219	16673749	16680536
G.max	Glyma.17G096100		Na	AtAHA4	Inferred	9208173	Cd	825639	0.000551	7540564	Gmax_Wm82.a2.v1_Cd_17_7740564	7545395	7552064
G.max	Glyma.19G019200		Na	AtAHA4	Inferred	2592193	Cd	188697	0.005398682	1897000	Gmax_Wm82.a2.v1_Cd_19_2097000	2051713	2060086
G.max	Glyma.05G030700		Na	AtAHA4	Inferred	2918523	Cu	173465.5	0.000451	2013518	Gmax_Wm82.a2.v1_Cu_5_2213518	2636251	2642721
G.max	Glyma.13G065400		Na	AtAHA4	Inferred	17201366	Cu	239236.5	0.002190481	16220792	Gmax_Wm82.a2.v1_Cu_13_16420792	16468213	16475472
G.max	Glyma.17G096100		Na	AtAHA4	Inferred	8770692	Cu	498315.5	2.12e-08	7323398	Gmax_Wm82.a2.v1_Cu_17_7523398	7545395	7552064
O.sativa	LOC_Os12g44150		Na	AtAHA4	Inferred	27762646	Cu	90163	3.66e-06	27198723	Osativa_v7.0_Cu_12_27441723	27386953	27394090
S.bicolor	Sobic.001G132400		Na	AtAHA4	Inferred	10429952	Cu	84314.5	4.61028674554189e-07	10229952	Sbicolor_v3.1.1_Cu_1_10329952	10409306	10419227
A.thaliana	AT5G62670		Na	AtAHA4	Inferred	25189338	Mg	47881.5	6.3261906333132e-05	25039338	Athaliana_TAIR10_Mg_5_25114338	25159230	25165209
G.max	Glyma.04G174800		Na	AtAHA4	Inferred	43913363	Mg	50056	0.009624442	43502009	Gmax_Wm82.a2.v1_Mg_4_43702009	43654268	43660992
G.max	Glyma.05G030700		Na	AtAHA4	Inferred	3480126	Mg	338532	0.00055	2475910	Gmax_Wm82.a2.v1_Mg_5_2675910	2636251	2642721
G.max	Glyma.13G065400		Na	AtAHA4	Inferred	17262998	Mg	306606.5	0.000787	16293900	Gmax_Wm82.a2.v1_Mg_13_16493900	16468213	16475472
G.max	Glyma.05G030700		Na	AtAHA4	Inferred	3218740	S	140680	0.00694179	2341592	Gmax_Wm82.a2.v1_S_5_2541592	2636251	2642721
G.max	Glyma.06G189900		Na	AtAHA4	Inferred	17470294	S	310662.5	2.73e-11	16505316	Gmax_Wm82.a2.v1_S_6_16705316	16673749	16680536
G.max	Glyma.13G065400		Na	AtAHA4	Inferred	16765681	S	161513	6.11e-08	15854978	Gmax_Wm82.a2.v1_S_13_16054978	16468213	16475472
G.max	Glyma.17G096100		Na	AtAHA4	Inferred	7849047	S	100317.5	0.004782467	7449047	Gmax_Wm82.a2.v1_S_17_7649047	7545395	7552064
G.max	Glyma.19G019200		Na	AtAHA4	Inferred	3137788	S	143972.5	4.74e-06	1261956	Gmax_Wm82.a2.v1_S_19_1461956	2051713	2060086
G.max	Glyma.17G096100		Na	AtAHA4	Inferred	7849047	Fe	100317.5	0.004851583	7449047	Gmax_Wm82.a2.v1_Fe_17_7649047	7545395	7552064
S.bicolor	Sobic.002G065000		Na	AtAHA4	Inferred	6643434	Fe	92532	3.03550629608279e-05	6443434	Sbicolor_v3.1.1_Fe_2_6543434	6447946	6453858
G.max	Glyma.05G030700		Na	AtAHA4	Inferred	3040950	Ca	51785	0.006729885	2341592	Gmax_Wm82.a2.v1_Ca_5_2541592	2636251	2642721
G.max	Glyma.13G065400		Na	AtAHA4	Inferred	16604972	Ca	196126	0.002736438	15946461	Gmax_Wm82.a2.v1_Ca_13_16146461	16468213	16475472
G.max	Glyma.05G030700		Na	AtAHA4	Inferred	3004036	Al	164550	0.013346824	2604036	Gmax_Wm82.a2.v1_Al_5_2804036	2636251	2642721
G.max	Glyma.17G096100		Na	AtAHA4	Inferred	7687007	Al	61722.5	0.010975665	7287007	Gmax_Wm82.a2.v1_Al_17_7487007	7545395	7552064
G.max	Glyma.05G030700		Na	AtAHA4	Inferred	3463938	B	330438	1.41e-06	2475910	Gmax_Wm82.a2.v1_B_5_2675910	2636251	2642721
G.max	Glyma.06G189900		Na	AtAHA4	Inferred	17769692	B	525527	0.006779405	16635647	Gmax_Wm82.a2.v1_B_6_16835647	16673749	16680536
G.max	Glyma.19G019200		Na	AtAHA4	Inferred	2673033	B	16256	0.001598217	1471278	Gmax_Wm82.a2.v1_B_19_1671278	2051713	2060086
G.max	Glyma.17G096100		Na	AtAHA4	Inferred	8775995	Ni	309732.5	0.006559332	6940929	Gmax_Wm82.a2.v1_Ni_17_7140929	7545395	7552064
A.thaliana	AT3G47950	AtAHA4	Na	AtAHA4	Primary	17769163	Cd	1187.5	2.78546168960137e-09	17619163	Athaliana_TAIR10_Cd_3_17694163	17692702	17697999
G.max	Glyma.14G210200		Fe,Mn,Zn	AtAPG5	Inferred	47739423	K	564205.5	0.006208349	46213845	Gmax_Wm82.a2.v1_K_14_46413845	47535839	47545840
G.max	Glyma.14G210200		Fe,Mn,Zn	AtAPG5	Inferred	48545612	Mo	534165.5	0.001781762	45467736	Gmax_Wm82.a2.v1_Mo_14_45667736	47535839	47545840
G.max	Glyma.02G240700		Fe,Mn,Zn	AtAPG5	Inferred	43368584	Sr	179057.5	0.002221088	42818453	Gmax_Wm82.a2.v1_Sr_2_43018453	42910921	42918001
G.max	Glyma.14G210200		Fe,Mn,Zn	AtAPG5	Inferred	48547260	Sr	402502	9.79e-07	47339423	Gmax_Wm82.a2.v1_Sr_14_47539423	47535839	47545840
G.max	Glyma.02G240700		Fe,Mn,Zn	AtAPG5	Inferred	43281880	Na	227691.5	0.004380626	42091659	Gmax_Wm82.a2.v1_Na_2_42291659	42910921	42918001
G.max	Glyma.02G240700		Fe,Mn,Zn	AtAPG5	Inferred	43204026	Se	45373.5	0.003855352	42715643	Gmax_Wm82.a2.v1_Se_2_42915643	42910921	42918001
G.max	Glyma.02G240700		Fe,Mn,Zn	AtAPG5	Inferred	43026187	P	88274	0.018214791	42626187	Gmax_Wm82.a2.v1_P_2_42826187	42910921	42918001
G.max	Glyma.02G240700		Fe,Mn,Zn	AtAPG5	Inferred	43368584	Co	100862.5	0.006507352	42258613	Gmax_Wm82.a2.v1_Co_2_42458613	42910921	42918001
G.max	Glyma.14G210200		Fe,Mn,Zn	AtAPG5	Inferred	48275992	Co	281389	0.000405	47368465	Gmax_Wm82.a2.v1_Co_14_47568465	47535839	47545840
G.max	Glyma.02G240700		Fe,Mn,Zn	AtAPG5	Inferred	43312945	Mn	172556.5	3.63e-05	42170864	Gmax_Wm82.a2.v1_Mn_2_42370864	42910921	42918001
S.bicolor	Sobic.004G013600		Fe,Mn,Zn	AtAPG5	Inferred	1238293	Mn	24869.5	4.8367613561178e-12	1038293	Sbicolor_v3.1.1_Mn_4_1138293	1111433	1115414
G.max	Glyma.02G240700		Fe,Mn,Zn	AtAPG5	Inferred	43065743	As	48718	0.009887357	42665743	Gmax_Wm82.a2.v1_As_2_42865743	42910921	42918001
G.max	Glyma.14G210200		Fe,Mn,Zn	AtAPG5	Inferred	48291406	As	373236.5	0.005008298	47536746	Gmax_Wm82.a2.v1_As_14_47736746	47535839	47545840
G.max	Glyma.14G210200		Fe,Mn,Zn	AtAPG5	Inferred	48332742	Cd	258082	0.001075558	47265101	Gmax_Wm82.a2.v1_Cd_14_47465101	47535839	47545840
O.sativa	LOC_Os02g02570		Fe,Mn,Zn	AtAPG5	Inferred	1664664	Cd	99939	1.03e-07	1	Osativa_v7.0_Cd_2_3958	930252	934291
S.bicolor	Sobic.004G013600		Fe,Mn,Zn	AtAPG5	Inferred	1298822	Cd	85398.5	5.04431158596806e-05	1098822	Sbicolor_v3.1.1_Cd_4_1198822	1111433	1115414
G.max	Glyma.02G240700		Fe,Mn,Zn	AtAPG5	Inferred	42953164	Cu	161297	6.51e-10	42553164	Gmax_Wm82.a2.v1_Cu_2_42753164	42910921	42918001
G.max	Glyma.14G210200		Fe,Mn,Zn	AtAPG5	Inferred	47729979	Mg	167851.5	0.003053664	47015997	Gmax_Wm82.a2.v1_Mg_14_47215997	47535839	47545840
G.max	Glyma.02G240700		Fe,Mn,Zn	AtAPG5	Inferred	42937127	Fe	177334	2.36e-05	42537127	Gmax_Wm82.a2.v1_Fe_2_42737127	42910921	42918001
G.max	Glyma.14G210200		Fe,Mn,Zn	AtAPG5	Inferred	47989691	Ca	121667.5	0.002070314	47335323	Gmax_Wm82.a2.v1_Ca_14_47535323	47535839	47545840
G.max	Glyma.14G210200		Fe,Mn,Zn	AtAPG5	Inferred	48455714	Al	238684	0.00117742	46148597	Gmax_Wm82.a2.v1_Al_14_46348597	47535839	47545840
G.max	Glyma.02G240700		Fe,Mn,Zn	AtAPG5	Inferred	43288449	B	130992.5	2.9e-06	42278488	Gmax_Wm82.a2.v1_B_2_42478488	42910921	42918001
A.thaliana	AT5G17290	AtAPG5	Fe,Mn,Zn	AtAPG5	Primary	5719813	Cd	43609.5	7.92964694247295e-05	5569813	Athaliana_TAIR10_Cd_5_5644813	5686945	5689900
G.max	Glyma.07G261500		S,Se	AtAPR2	Inferred	44025613	K	170487	0.017388393	43625613	Gmax_Wm82.a2.v1_K_7_43825613	43653873	43656379
G.max	Glyma.07G261500		S,Se	AtAPR2	Inferred	43950579	Sr	95453	2.57e-07	43550579	Gmax_Wm82.a2.v1_Sr_7_43750579	43653873	43656379
G.max	Glyma.09G004400		S,Se	AtAPR2	Inferred	1326171	Sr	382301	0.004409351	143841	Gmax_Wm82.a2.v1_Sr_9_343841	351120	354290
G.max	Glyma.15G108700		S,Se	AtAPR2	Inferred	9001405	Na	3792	0.003061134	8104621	Gmax_Wm82.a2.v1_Na_15_8304621	8547484	8550958
A.thaliana	AT4G04610		S,Se	AtAPR2	Inferred	2719995	Se	174935	1.21149683253938e-05	2281891	Athaliana_TAIR10_Se_4_2356891	2325003	2327013
G.max	Glyma.09G004400		S,Se	AtAPR2	Inferred	615069	Se	62364	0.019613829	215069	Gmax_Wm82.a2.v1_Se_9_415069	351120	354290
G.max	Glyma.07G261500		S,Se	AtAPR2	Inferred	44093649	Rb	166988	0.01537735	43550579	Gmax_Wm82.a2.v1_Rb_7_43750579	43653873	43656379
G.max	Glyma.07G261500		S,Se	AtAPR2	Inferred	43950579	P	95453	0.004280461	43550579	Gmax_Wm82.a2.v1_P_7_43750579	43653873	43656379
G.max	Glyma.07G261500		S,Se	AtAPR2	Inferred	43728343	Co	126783	0.023277645	43328343	Gmax_Wm82.a2.v1_Co_7_43528343	43653873	43656379
G.max	Glyma.09G004400		S,Se	AtAPR2	Inferred	641060	Zn	88355	0.046207917	241060	Gmax_Wm82.a2.v1_Zn_9_441060	351120	354290
G.max	Glyma.09G004400		S,Se	AtAPR2	Inferred	583566	Mn	28175	0.014591854	178194	Gmax_Wm82.a2.v1_Mn_9_378194	351120	354290
G.max	Glyma.15G108700		S,Se	AtAPR2	Inferred	8921206	Mn	69081.5	0.005748386	8315399	Gmax_Wm82.a2.v1_Mn_15_8515399	8547484	8550958
A.thaliana	AT4G04610		S,Se	AtAPR2	Inferred	2398574	Cd	2434	5.76964793836271e-05	2248574	Athaliana_TAIR10_Cd_4_2323574	2325003	2327013
G.max	Glyma.09G004400		S,Se	AtAPR2	Inferred	922588	Cd	179181.5	1.94e-08	141185	Gmax_Wm82.a2.v1_Cd_9_341185	351120	354290
G.max	Glyma.15G108700		S,Se	AtAPR2	Inferred	9063673	Cd	108147	0.000325	8251063	Gmax_Wm82.a2.v1_Cd_15_8451063	8547484	8550958
A.thaliana	AT4G04610		S,Se	AtAPR2	Inferred	2442864	Li	41856	4.65309719117205e-06	2292864	Athaliana_TAIR10_Li_4_2367864	2325003	2327013
G.max	Glyma.07G261500		S,Se	AtAPR2	Inferred	44025613	Cu	170487	0.013229057	43625613	Gmax_Wm82.a2.v1_Cu_7_43825613	43653873	43656379
G.max	Glyma.09G004400		S,Se	AtAPR2	Inferred	583566	Cu	28175	0.010206017	178194	Gmax_Wm82.a2.v1_Cu_9_378194	351120	354290
G.max	Glyma.15G108700		S,Se	AtAPR2	Inferred	8882725	Cu	133504	0.006951659	8482725	Gmax_Wm82.a2.v1_Cu_15_8682725	8547484	8550958
G.max	Glyma.07G261500		S,Se	AtAPR2	Inferred	44025613	Mg	132970	8.33e-11	43550579	Gmax_Wm82.a2.v1_Mg_7_43750579	43653873	43656379
G.max	Glyma.09G004400		S,Se	AtAPR2	Inferred	1328733	Mg	441485.5	0.002245003	259648	Gmax_Wm82.a2.v1_Mg_9_459648	351120	354290
S.bicolor	Sobic.002G314300		S,Se	AtAPR2	Inferred	68950960	Fe	65464.5	6.03237456342481e-13	68750960	Sbicolor_v3.1.1_Fe_2_68850960	68782845	68788146
A.thaliana	AT4G04610		S,Se	AtAPR2	Inferred	2465018	Ca	64010	1.52675803285901e-06	2315018	Athaliana_TAIR10_Ca_4_2390018	2325003	2327013
A.thaliana	AT4G21990		S,Se	AtAPR2	Inferred	11764058	Ca	30970.5	4.61434055750211e-08	11614058	Athaliana_TAIR10_Ca_4_11689058	11657008	11659167
G.max	Glyma.07G261500		S,Se	AtAPR2	Inferred	43950579	Ca	95453	0.012278067	43550579	Gmax_Wm82.a2.v1_Ca_7_43750579	43653873	43656379
G.max	Glyma.15G108700		S,Se	AtAPR2	Inferred	9001405	Ca	156935.5	0.001079083	8410908	Gmax_Wm82.a2.v1_Ca_15_8610908	8547484	8550958
G.max	Glyma.07G261500		S,Se	AtAPR2	Inferred	44093649	Al	204505	0.014815401	43625613	Gmax_Wm82.a2.v1_Al_7_43825613	43653873	43656379
G.max	Glyma.09G004400		S,Se	AtAPR2	Inferred	641060	B	38417.5	0.007107814	141185	Gmax_Wm82.a2.v1_B_9_341185	351120	354290
G.max	Glyma.07G261500		S,Se	AtAPR2	Inferred	44093649	Ni	62437	6.29e-08	43341477	Gmax_Wm82.a2.v1_Ni_7_43541477	43653873	43656379
G.max	Glyma.09G004400		S,Se	AtAPR2	Inferred	1410166	Ni	352378.5	0.000433	1	Gmax_Wm82.a2.v1_Ni_9_106196	351120	354290
A.thaliana	AT1G62180	AtAPR2	S,Se	AtAPR2	Primary	23011373	Zn	40204.5	6.98506586119111e-05	22861373	Athaliana_TAIR10_Zn_1_22936373	22975530	22977625
G.max	Glyma.19G262400		S	AtAT3G14280	Inferred	50647176	K	137735.5	0.012420931	50138438	Gmax_Wm82.a2.v1_K_19_50338438	50530058	50531027
G.max	Glyma.16G013600		S	AtAT3G14280	Inferred	1309881	Mo	80855.5	0.029310185	909881	Gmax_Wm82.a2.v1_Mo_16_1109881	1189850	1191623
G.max	Glyma.19G262400		S	AtAT3G14280	Inferred	50724118	Mo	592326	0.007397101	49152315	Gmax_Wm82.a2.v1_Mo_19_49352315	50530058	50531027
O.sativa	LOC_Os06g09350		S	AtAT3G14280	Inferred	5341348	Mo	250106.5	2.22e-06	4567646	Osativa_v7.0_Mo_6_4810646	4703899	4704882
G.max	Glyma.16G013600		S	AtAT3G14280	Inferred	1764821	Sr	221145.5	0.001263192	1058943	Gmax_Wm82.a2.v1_Sr_16_1258943	1189850	1191623
G.max	Glyma.07G045700		S	AtAT3G14280	Inferred	4058429	Na	148795.5	0.008745422	3267915	Gmax_Wm82.a2.v1_Na_7_3467915	3811200	3812735
G.max	Glyma.16G013600		S	AtAT3G14280	Inferred	1783629	Se	93699	0.016867953	785242	Gmax_Wm82.a2.v1_Se_16_985242	1189850	1191623
G.max	Glyma.19G262400		S	AtAT3G14280	Inferred	50807336	Se	34549	0.014915233	50322847	Gmax_Wm82.a2.v1_Se_19_50522847	50530058	50531027
G.max	Glyma.16G013600		S	AtAT3G14280	Inferred	1700606	Rb	238905	0.018100424	1158677	Gmax_Wm82.a2.v1_Rb_16_1358677	1189850	1191623
G.max	Glyma.19G262400		S	AtAT3G14280	Inferred	50809510	Rb	549630	0.00102863	49152315	Gmax_Wm82.a2.v1_Rb_19_49352315	50530058	50531027
G.max	Glyma.03G263400		S	AtAT3G14280	Inferred	45790673	P	749616	2.87e-07	44012748	Gmax_Wm82.a2.v1_P_3_44212748	45650929	45651724
S.bicolor	Sobic.010G071400		S	AtAT3G14280	Inferred	5733477	P	88695.5	7.56750272474265e-05	5533477	Sbicolor_v3.1.1_P_10_5633477	5721647	5722698
G.max	Glyma.16G013600		S	AtAT3G14280	Inferred	1773213	Co	150810.5	0.010548289	909881	Gmax_Wm82.a2.v1_Co_16_1109881	1189850	1191623
G.max	Glyma.19G262400		S	AtAT3G14280	Inferred	50684516	Co	46026.5	0.029262778	50284516	Gmax_Wm82.a2.v1_Co_19_50484516	50530058	50531027
G.max	Glyma.07G045700		S	AtAT3G14280	Inferred	4072947	Zn	265210.5	5.93e-05	3020567	Gmax_Wm82.a2.v1_Zn_7_3220567	3811200	3812735
G.max	Glyma.19G262400		S	AtAT3G14280	Inferred	50688411	Zn	661389.5	0.005970212	49049895	Gmax_Wm82.a2.v1_Zn_19_49249895	50530058	50531027
S.bicolor	Sobic.010G071400		S	AtAT3G14280	Inferred	5816520	Zn	5652.5	7.69142924084351e-08	5616520	Sbicolor_v3.1.1_Zn_10_5716520	5721647	5722698
S.bicolor	Sobic.010G071500		S	AtAT3G14280	Inferred	5816520	Zn	41846.5	7.69142924084351e-08	5616520	Sbicolor_v3.1.1_Zn_10_5716520	5758139	5758594
G.max	Glyma.03G263400		S	AtAT3G14280	Inferred	45912413	Mn	225798	0.002270293	44938644	Gmax_Wm82.a2.v1_Mn_3_45138644	45650929	45651724
G.max	Glyma.16G013600		S	AtAT3G14280	Inferred	1925360	Mn	351282	0.001055938	1158677	Gmax_Wm82.a2.v1_Mn_16_1358677	1189850	1191623
G.max	Glyma.19G262400		S	AtAT3G14280	Inferred	50775652	Mn	35840.5	0.008049014	50213752	Gmax_Wm82.a2.v1_Mn_19_50413752	50530058	50531027
G.max	Glyma.03G263400		S	AtAT3G14280	Inferred	45901325	As	254501	1.32e-05	44892326	Gmax_Wm82.a2.v1_As_3_45092326	45650929	45651724
G.max	Glyma.07G045700		S	AtAT3G14280	Inferred	4124161	As	112193.5	0.0222911	3724161	Gmax_Wm82.a2.v1_As_7_3924161	3811200	3812735
G.max	Glyma.16G013600		S	AtAT3G14280	Inferred	1460822	As	69146	0.010364402	1058943	Gmax_Wm82.a2.v1_As_16_1258943	1189850	1191623
G.max	Glyma.07G045700		S	AtAT3G14280	Inferred	4222290	Cd	194950.5	7.98e-05	3791546	Gmax_Wm82.a2.v1_Cd_7_3991546	3811200	3812735
G.max	Glyma.16G013600		S	AtAT3G14280	Inferred	1205395	Cd	238227	0.005939446	699624	Gmax_Wm82.a2.v1_Cd_16_899624	1189850	1191623
O.sativa	LOC_Os06g09350		S	AtAT3G14280	Inferred	5132224	Cd	184833.5	1.75e-06	4646224	Osativa_v7.0_Cd_6_4889224	4703899	4704882
G.max	Glyma.03G263400		S	AtAT3G14280	Inferred	45790673	Cu	344015	1.72e-13	44823950	Gmax_Wm82.a2.v1_Cu_3_45023950	45650929	45651724
G.max	Glyma.07G045700		S	AtAT3G14280	Inferred	4629189	Mg	339100.5	3.26e-06	3672947	Gmax_Wm82.a2.v1_Mg_7_3872947	3811200	3812735
G.max	Glyma.16G013600		S	AtAT3G14280	Inferred	2129866	Mg	371616.5	0.003234916	994840	Gmax_Wm82.a2.v1_Mg_16_1194840	1189850	1191623
G.max	Glyma.03G263400		S	AtAT3G14280	Inferred	45790673	S	828475.5	1.45e-05	43855029	Gmax_Wm82.a2.v1_S_3_44055029	45650929	45651724
G.max	Glyma.07G045700		S	AtAT3G14280	Inferred	4181112	S	115062	7.89e-07	3672947	Gmax_Wm82.a2.v1_S_7_3872947	3811200	3812735
G.max	Glyma.19G262400		S	AtAT3G14280	Inferred	50684516	Fe	652880.5	0.000335	49070808	Gmax_Wm82.a2.v1_Fe_19_49270808	50530058	50531027
G.max	Glyma.07G045700		S	AtAT3G14280	Inferred	4058429	Ca	46461.5	0.018599976	3658429	Gmax_Wm82.a2.v1_Ca_7_3858429	3811200	3812735
G.max	Glyma.16G013600		S	AtAT3G14280	Inferred	2129866	Ca	371616.5	0.000492	994840	Gmax_Wm82.a2.v1_Ca_16_1194840	1189850	1191623
G.max	Glyma.19G262400		S	AtAT3G14280	Inferred	50613752	Ca	116790.5	5.6e-05	50213752	Gmax_Wm82.a2.v1_Ca_19_50413752	50530058	50531027
G.max	Glyma.16G013600		S	AtAT3G14280	Inferred	1568732	Al	3673	0.00567853	805395	Gmax_Wm82.a2.v1_Al_16_1005395	1189850	1191623
G.max	Glyma.19G262400		S	AtAT3G14280	Inferred	50684516	Al	507681.5	0.003665728	49361206	Gmax_Wm82.a2.v1_Al_19_49561206	50530058	50531027
G.max	Glyma.03G263400		S	AtAT3G14280	Inferred	45696371	B	343938	0.001322778	44918406	Gmax_Wm82.a2.v1_B_3_45118406	45650929	45651724
G.max	Glyma.10G242600		S	AtATPS1	Inferred	47299455	Mo	472	0.013488854	46899455	Gmax_Wm82.a2.v1_Mo_10_47099455	47097757	47102097
G.max	Glyma.20G151500		S	AtATPS1	Inferred	39300920	Mo	55118.5	0.022758444	38900920	Gmax_Wm82.a2.v1_Mo_20_39100920	39043661	39047942
Z.mays	Zm00001d033981		S	AtATPS1	Inferred	280018270	Sr	66330	4.0916721671182e-09	279817651	Zmays_RefGen_V4_Sr_1_279918027.583333	279982395	279986186
A.thaliana	AT4G14680		S	AtATPS1	Inferred	8492912	Na	3572.5	7.95307806664852e-05	8342912	Athaliana_TAIR10_Na_4_8417912	8413288	8415391
G.max	Glyma.10G242600		S	AtATPS1	Inferred	47666431	Na	93668.5	0.003772399	46720760	Gmax_Wm82.a2.v1_Na_10_46920760	47097757	47102097
A.thaliana	AT4G14680		S	AtATPS1	Inferred	8494192	Se	17869	5.66513997185507e-05	8298749	Athaliana_TAIR10_Se_4_8373749	8413288	8415391
G.max	Glyma.20G151500		S	AtATPS1	Inferred	39160880	Se	238974	0.005163621	38452775	Gmax_Wm82.a2.v1_Se_20_38652775	39043661	39047942
S.bicolor	Sobic.001G094300		S	AtATPS1	Inferred	7264734	Rb	81642.5	1.06359487502742e-10	7064734	Sbicolor_v3.1.1_Rb_1_7164734	7244345	7248408
A.thaliana	AT5G43780		S	AtATPS1	Inferred	17719487	P	48226.5	2.73387053907324e-05	17557895	Athaliana_TAIR10_P_5_17632895	17589394	17591535
G.max	Glyma.20G151500		S	AtATPS1	Inferred	39316148	P	70346.5	0.013128507	38916148	Gmax_Wm82.a2.v1_P_20_39116148	39043661	39047942
A.thaliana	AT4G14680		S	AtATPS1	Inferred	8528779	Co	39424.5	3.63835120353509e-05	8378749	Athaliana_TAIR10_Co_4_8453749	8413288	8415391
G.max	Glyma.20G151500		S	AtATPS1	Inferred	39182087	Co	122376.5	0.008192993	38664763	Gmax_Wm82.a2.v1_Co_20_38864763	39043661	39047942
A.thaliana	AT4G14680		S	AtATPS1	Inferred	8452159	Mn	80718.5	1.45032203588832e-18	8215083	Athaliana_TAIR10_Mn_4_8290083	8413288	8415391
G.max	Glyma.10G242600		S	AtATPS1	Inferred	47443566	Mn	143639	0.012122198	47043566	Gmax_Wm82.a2.v1_Mn_10_47243566	47097757	47102097
A.thaliana	AT4G14680		S	AtATPS1	Inferred	8450448	As	77384.5	6.41213053811274e-08	8223462	Athaliana_TAIR10_As_4_8298462	8413288	8415391
G.max	Glyma.10G242600		S	AtATPS1	Inferred	47544233	Cd	161555.5	0.003161568	46978732	Gmax_Wm82.a2.v1_Cd_10_47178732	47097757	47102097
S.bicolor	Sobic.001G094300		S	AtATPS1	Inferred	7426720	Cd	80343.5	4.10270461575579e-17	7226720	Sbicolor_v3.1.1_Cd_1_7326720	7244345	7248408
A.thaliana	AT4G14680		S	AtATPS1	Inferred	8440965	Li	51243.5	2.4034446232682e-05	8285227	Athaliana_TAIR10_Li_4_8360227	8413288	8415391
A.thaliana	AT5G43780		S	AtATPS1	Inferred	17711248	Cu	45783.5	9.89708037248112e-05	17561248	Athaliana_TAIR10_Cu_5_17636248	17589394	17591535
G.max	Glyma.10G242600		S	AtATPS1	Inferred	47544233	Mg	73962.5	0.003076851	46507696	Gmax_Wm82.a2.v1_Mg_10_46707696	47097757	47102097
A.thaliana	AT5G43780		S	AtATPS1	Inferred	17683540	S	18075.5	9.33892958272937e-05	17533540	Athaliana_TAIR10_S_5_17608540	17589394	17591535
G.max	Glyma.10G242600		S	AtATPS1	Inferred	47394294	S	150333	0.000571	46504894	Gmax_Wm82.a2.v1_S_10_46704894	47097757	47102097
G.max	Glyma.10G242600		S	AtATPS1	Inferred	47685080	Fe	231979	0.004511438	46978732	Gmax_Wm82.a2.v1_Fe_10_47178732	47097757	47102097
G.max	Glyma.20G151500		S	AtATPS1	Inferred	39064763	Fe	187528	0.003406281	38651784	Gmax_Wm82.a2.v1_Fe_20_38851784	39043661	39047942
O.sativa	LOC_Os03g53230		S	AtATPS1	Inferred	30962653	Ca	185875.5	3.21e-07	30476653	Osativa_v7.0_Ca_3_30719653	30532043	30535512
S.bicolor	Sobic.001G094300		S	AtATPS1	Inferred	7325953	Ca	174438	1.78807795973748e-17	6817924	Sbicolor_v3.1.1_Ca_1_6917924	7244345	7248408
G.max	Glyma.20G151500		S	AtATPS1	Inferred	39418472	Al	441943	0.003946268	37789245	Gmax_Wm82.a2.v1_Al_20_37989245	39043661	39047942
A.thaliana	AT3G22890	AtATPS1	S	AtATPS1	Primary	8230882	Se	42024.5	4.29032263323608e-09	8080882	Athaliana_TAIR10_Se_3_8155882	8112723	8114992
A.thaliana	AT3G22890	AtATPS1	S	AtATPS1	Primary	8138189	Co	52615.5	5.67012281787873e-05	7984295	Athaliana_TAIR10_Co_3_8059295	8112723	8114992
G.max	Glyma.10G203200		Cu	AtAX1,OsATX1	Inferred	43772854	K	112115	0.009454797	43372854	Gmax_Wm82.a2.v1_K_10_43572854	43459433	43462045
G.max	Glyma.20G187100		Cu	AtAX1,OsATX1	Inferred	42699203	K	196554	0.006655036	42044655	Gmax_Wm82.a2.v1_K_20_42244655	42566973	42569993
G.max	Glyma.10G203200		Cu	AtAX1,OsATX1	Inferred	43772854	Sr	112115	0.003105275	43372854	Gmax_Wm82.a2.v1_Sr_10_43572854	43459433	43462045
G.max	Glyma.20G187100		Cu	AtAX1,OsATX1	Inferred	43341694	Sr	272502	7.84e-15	42340276	Gmax_Wm82.a2.v1_Sr_20_42540276	42566973	42569993
G.max	Glyma.10G203200		Cu	AtAX1,OsATX1	Inferred	43886636	Na	182359	0.009567496	43399560	Gmax_Wm82.a2.v1_Na_10_43599560	43459433	43462045
G.max	Glyma.20G187100		Cu	AtAX1,OsATX1	Inferred	43155196	Rb	197859.5	0.002130149	41586051	Gmax_Wm82.a2.v1_Rb_20_41786051	42566973	42569993
G.max	Glyma.10G203200		Cu	AtAX1,OsATX1	Inferred	43698504	P	157683	0.007756619	42907608	Gmax_Wm82.a2.v1_P_10_43107608	43459433	43462045
G.max	Glyma.20G187100		Cu	AtAX1,OsATX1	Inferred	43105871	Zn	223904.5	0.007831979	42478904	Gmax_Wm82.a2.v1_Zn_20_42678904	42566973	42569993
G.max	Glyma.20G187100		Cu	AtAX1,OsATX1	Inferred	42955364	Mn	186881	0.006941953	42555364	Gmax_Wm82.a2.v1_Mn_20_42755364	42566973	42569993
G.max	Glyma.20G187100		Cu	AtAX1,OsATX1	Inferred	42878904	Cd	650180.5	4.06e-13	40957701	Gmax_Wm82.a2.v1_Cd_20_41157701	42566973	42569993
G.max	Glyma.20G187100		Cu	AtAX1,OsATX1	Inferred	43252318	Mg	207277.5	4.82e-06	42299203	Gmax_Wm82.a2.v1_Mg_20_42499203	42566973	42569993
G.max	Glyma.10G203200		Cu	AtAX1,OsATX1	Inferred	43730047	Fe	44025.5	0.012863508	43279482	Gmax_Wm82.a2.v1_Fe_10_43479482	43459433	43462045
G.max	Glyma.20G187100		Cu	AtAX1,OsATX1	Inferred	42628286	Fe	775489.5	0.004140371	40957701	Gmax_Wm82.a2.v1_Fe_20_41157701	42566973	42569993
G.max	Glyma.10G203200		Cu	AtAX1,OsATX1	Inferred	43957485	Ca	183027	0.012717317	43330047	Gmax_Wm82.a2.v1_Ca_10_43530047	43459433	43462045
G.max	Glyma.20G187100		Cu	AtAX1,OsATX1	Inferred	42766926	Ca	411891	0.003273282	41546258	Gmax_Wm82.a2.v1_Ca_20_41746258	42566973	42569993
G.max	Glyma.10G203200		Cu	AtAX1,OsATX1	Inferred	43728058	Al	43031	0.018557885	43279482	Gmax_Wm82.a2.v1_Al_10_43479482	43459433	43462045
G.max	Glyma.10G203200		Cu	AtAX1,OsATX1	Inferred	43772854	B	112115	0.01874206	43372854	Gmax_Wm82.a2.v1_B_10_43572854	43459433	43462045
G.max	Glyma.20G187100		Cu	AtAX1,OsATX1	Inferred	42695067	B	213074.5	0.02453133	42015750	Gmax_Wm82.a2.v1_B_20_42215750	42566973	42569993
A.thaliana	AT1G66240	AtAX1	Cu	AtAX1,OsATX1	Primary/Inferred	24805646	Sr	43852	8.69652107913363e-05	24655646	Athaliana_TAIR10_Sr_1_24730646	24686256	24687332
A.thaliana	AT1G66240	AtAX1	Cu	AtAX1,OsATX1	Primary/Inferred	24806573	Zn	42715	2.56307160529802e-05	24652445	Athaliana_TAIR10_Zn_1_24727445	24686256	24687332
O.sativa	LOC_Os08g10480	OsATX1	Cu	AtAX1,OsATX1	Primary/Inferred	6276950	Cd	292232	5.61e-08	5459748	Osativa_v7.0_Cd_8_5702748	6160016	6161146
G.max	Glyma.03G222300		B	AtBOR1,AtBOR2,OsBOR1	Inferred	42887085	K	166073	0.017766982	42487085	Gmax_Wm82.a2.v1_K_3_42687085	42518657	42523367
G.max	Glyma.19G219500		B	AtBOR1,AtBOR2,OsBOR1	Inferred	47408164	K	28364	0.020129807	47008164	Gmax_Wm82.a2.v1_K_19_47208164	47177441	47182159
G.max	Glyma.19G219500		B	AtBOR1,AtBOR2,OsBOR1	Inferred	47764698	Mo	204532.5	0.012816639	47003967	Gmax_Wm82.a2.v1_Mo_19_47203967	47177441	47182159
S.bicolor	Sobic.008G132300		B	AtBOR1,AtBOR2,OsBOR1	Inferred	56061212	Mo	60463.5	4.54511742623925e-07	55861212	Sbicolor_v3.1.1_Mo_8_55961212	55898550	55902947
G.max	Glyma.03G222300		B	AtBOR1,AtBOR2,OsBOR1	Inferred	44035838	Sr	416837.5	0.001376635	41839861	Gmax_Wm82.a2.v1_Sr_3_42039861	42518657	42523367
G.max	Glyma.03G222300		B	AtBOR1,AtBOR2,OsBOR1	Inferred	42775614	Na	496703.5	0.001454421	41273003	Gmax_Wm82.a2.v1_Na_3_41473003	42518657	42523367
G.max	Glyma.19G219500		B	AtBOR1,AtBOR2,OsBOR1	Inferred	48652524	Na	724102.5	0.001584067	47155281	Gmax_Wm82.a2.v1_Na_19_47355281	47177441	47182159
G.max	Glyma.03G222300		B	AtBOR1,AtBOR2,OsBOR1	Inferred	42671993	Se	49019	0.014025111	42271993	Gmax_Wm82.a2.v1_Se_3_42471993	42518657	42523367
G.max	Glyma.19G219500		B	AtBOR1,AtBOR2,OsBOR1	Inferred	47436627	Se	121823	0.010467565	46679327	Gmax_Wm82.a2.v1_Se_19_46879327	47177441	47182159
G.max	Glyma.19G219500		B	AtBOR1,AtBOR2,OsBOR1	Inferred	47938007	Zn	366844	0.016861089	47155281	Gmax_Wm82.a2.v1_Zn_19_47355281	47177441	47182159
G.max	Glyma.03G222300		B	AtBOR1,AtBOR2,OsBOR1	Inferred	43443748	Cd	335873	0.008016294	42270022	Gmax_Wm82.a2.v1_Cd_3_42470022	42518657	42523367
G.max	Glyma.03G222300		B	AtBOR1,AtBOR2,OsBOR1	Inferred	42835973	Mg	353274	0.005448202	41499503	Gmax_Wm82.a2.v1_Mg_3_41699503	42518657	42523367
G.max	Glyma.19G219500		B	AtBOR1,AtBOR2,OsBOR1	Inferred	47712778	Mg	256021.5	0.015709254	47158865	Gmax_Wm82.a2.v1_Mg_19_47358865	47177441	47182159
G.max	Glyma.03G222300		B	AtBOR1,AtBOR2,OsBOR1	Inferred	43535483	Fe	400071.5	0.000186	42306684	Gmax_Wm82.a2.v1_Fe_3_42506684	42518657	42523367
G.max	Glyma.19G219500		B	AtBOR1,AtBOR2,OsBOR1	Inferred	47558865	Fe	179065	0.018873948	47158865	Gmax_Wm82.a2.v1_Fe_19_47358865	47177441	47182159
G.max	Glyma.03G222300		B	AtBOR1,AtBOR2,OsBOR1	Inferred	42711505	Al	9507	0.018237009	42311505	Gmax_Wm82.a2.v1_Al_3_42511505	42518657	42523367
G.max	Glyma.03G222300		B	AtBOR1,AtBOR2,OsBOR1	Inferred	42663434	Ni	57578	0.017783269	42263434	Gmax_Wm82.a2.v1_Ni_3_42463434	42518657	42523367
A.thaliana	AT2G47160	AtBOR1	B	AtBOR1,AtBOR2,OsBOR1	Primary/Inferred	19437348	Mo	3035.5	2.94713396846605e-08	19287348	Athaliana_TAIR10_Mo_2_19362348	19357478	19361147
A.thaliana	AT2G47160	AtBOR1	B	AtBOR1,AtBOR2,OsBOR1	Primary/Inferred	19504823	Se	33439	2.62647656498036e-05	19146924	Athaliana_TAIR10_Se_2_19221924	19357478	19361147
O.sativa	LOC_Os12g37840	OsBOR1	B	AtBOR1,AtBOR2,OsBOR1	Primary/Inferred	23762618	Na	255193.5	2.87e-06	23249938	Osativa_v7.0_Na_12_23492938	23248824	23253345
G.max	Glyma.05G237500		Fe,Zn,Mn	AtBTS,OsHRZ1	Inferred	42112622	K	55281	9.87e-05	40555055	Gmax_Wm82.a2.v1_K_5_40755055	41383632	41394607
G.max	Glyma.07G093700		Fe,Zn,Mn	AtBTS,OsHRZ1	Inferred	8935405	K	235401	0.000195	8051589	Gmax_Wm82.a2.v1_K_7_8251589	8723740	8734056
G.max	Glyma.08G044700		Fe,Zn,Mn	AtBTS,OsHRZ1	Inferred	3729026	K	93855	0.010359888	3173388	Gmax_Wm82.a2.v1_K_8_3373388	3539033	3551091
G.max	Glyma.09G182600		Fe,Zn,Mn	AtBTS,OsHRZ1	Inferred	41164518	K	41620.5	0.000742	40321677	Gmax_Wm82.a2.v1_K_9_40521677	40778825	40790611
G.max	Glyma.07G093700		Fe,Zn,Mn	AtBTS,OsHRZ1	Inferred	9223844	Sr	57201	0.005056519	8119550	Gmax_Wm82.a2.v1_Sr_7_8319550	8723740	8734056
G.max	Glyma.05G237500		Fe,Zn,Mn	AtBTS,OsHRZ1	Inferred	41598449	Na	110468	0.003204844	40958854	Gmax_Wm82.a2.v1_Na_5_41158854	41383632	41394607
G.max	Glyma.07G093700		Fe,Zn,Mn	AtBTS,OsHRZ1	Inferred	9718828	Na	72709.5	0.000248	7884387	Gmax_Wm82.a2.v1_Na_7_8084387	8723740	8734056
G.max	Glyma.05G237500		Fe,Zn,Mn	AtBTS,OsHRZ1	Inferred	41852756	Se	139500	0.002037453	41204483	Gmax_Wm82.a2.v1_Se_5_41404483	41383632	41394607
G.max	Glyma.07G093700		Fe,Zn,Mn	AtBTS,OsHRZ1	Inferred	9367548	Se	248652.5	0.003971194	8587553	Gmax_Wm82.a2.v1_Se_7_8787553	8723740	8734056
G.max	Glyma.05G237500		Fe,Zn,Mn	AtBTS,OsHRZ1	Inferred	41841184	Rb	119565	0.006349512	41176185	Gmax_Wm82.a2.v1_Rb_5_41376185	41383632	41394607
G.max	Glyma.05G237500		Fe,Zn,Mn	AtBTS,OsHRZ1	Inferred	41914219	P	64966	0.00373044	40734088	Gmax_Wm82.a2.v1_P_5_40934088	41383632	41394607
G.max	Glyma.07G093700		Fe,Zn,Mn	AtBTS,OsHRZ1	Inferred	9207029	Co	633143	0.000808	6984481	Gmax_Wm82.a2.v1_Co_7_7184481	8723740	8734056
G.max	Glyma.08G044700		Fe,Zn,Mn	AtBTS,OsHRZ1	Inferred	4026453	Co	159195	0.001187103	2745281	Gmax_Wm82.a2.v1_Co_8_2945281	3539033	3551091
G.max	Glyma.07G093700		Fe,Zn,Mn	AtBTS,OsHRZ1	Inferred	9724919	Zn	343489	0.004884516	7045899	Gmax_Wm82.a2.v1_Zn_7_7245899	8723740	8734056
G.max	Glyma.08G044700		Fe,Zn,Mn	AtBTS,OsHRZ1	Inferred	3729026	Zn	142223.5	0.008529374	3076651	Gmax_Wm82.a2.v1_Zn_8_3276651	3539033	3551091
G.max	Glyma.07G093700		Fe,Zn,Mn	AtBTS,OsHRZ1	Inferred	9223844	Mn	28070.5	0.00429861	8177811	Gmax_Wm82.a2.v1_Mn_7_8377811	8723740	8734056
G.max	Glyma.08G044700		Fe,Zn,Mn	AtBTS,OsHRZ1	Inferred	3573388	Mn	437903.5	0.003552532	2640929	Gmax_Wm82.a2.v1_Mn_8_2840929	3539033	3551091
G.max	Glyma.09G182600		Fe,Zn,Mn	AtBTS,OsHRZ1	Inferred	41176849	Mn	192131	0.016548349	40776849	Gmax_Wm82.a2.v1_Mn_9_40976849	40778825	40790611
S.bicolor	Sobic.009G222200		Fe,Zn,Mn	AtBTS,OsHRZ1	Inferred	56596663	Mn	94628	9.18726600556727e-07	56239489	Sbicolor_v3.1.1_Mn_9_56339489	56508972	56516436
G.max	Glyma.05G237500		Fe,Zn,Mn	AtBTS,OsHRZ1	Inferred	41604483	As	138862	0.023815743	40896032	Gmax_Wm82.a2.v1_As_5_41096032	41383632	41394607
G.max	Glyma.07G093700		Fe,Zn,Mn	AtBTS,OsHRZ1	Inferred	10614563	As	182926.5	1.23e-05	7209086	Gmax_Wm82.a2.v1_As_7_7409086	8723740	8734056
G.max	Glyma.08G044700		Fe,Zn,Mn	AtBTS,OsHRZ1	Inferred	4010391	As	157799	0.003353701	3395331	Gmax_Wm82.a2.v1_As_8_3595331	3539033	3551091
G.max	Glyma.09G182600		Fe,Zn,Mn	AtBTS,OsHRZ1	Inferred	41159047	As	174329	0.018533218	40759047	Gmax_Wm82.a2.v1_As_9_40959047	40778825	40790611
G.max	Glyma.09G182600		Fe,Zn,Mn	AtBTS,OsHRZ1	Inferred	41176849	Cd	189183.5	0.000823	40770954	Gmax_Wm82.a2.v1_Cd_9_40970954	40778825	40790611
S.bicolor	Sobic.009G222200		Fe,Zn,Mn	AtBTS,OsHRZ1	Inferred	56599444	Cd	13260	2.50735715216461e-17	56399444	Sbicolor_v3.1.1_Cd_9_56499444	56508972	56516436
G.max	Glyma.05G237500		Fe,Zn,Mn	AtBTS,OsHRZ1	Inferred	41466364	Cu	123311	0.010315267	41065253	Gmax_Wm82.a2.v1_Cu_5_41265253	41383632	41394607
S.bicolor	Sobic.009G222200		Fe,Zn,Mn	AtBTS,OsHRZ1	Inferred	56572283	Cu	40421	7.06168935574843e-06	56372283	Sbicolor_v3.1.1_Cu_9_56472283	56508972	56516436
G.max	Glyma.05G237500		Fe,Zn,Mn	AtBTS,OsHRZ1	Inferred	41912419	Mg	209567	0.007928515	41284954	Gmax_Wm82.a2.v1_Mg_5_41484954	41383632	41394607
G.max	Glyma.07G093700		Fe,Zn,Mn	AtBTS,OsHRZ1	Inferred	9226008	Mg	153930.5	0.001533963	7923927	Gmax_Wm82.a2.v1_Mg_7_8123927	8723740	8734056
G.max	Glyma.09G182600		Fe,Zn,Mn	AtBTS,OsHRZ1	Inferred	41176428	Mg	191710	0.019224464	40776428	Gmax_Wm82.a2.v1_Mg_9_40976428	40778825	40790611
S.bicolor	Sobic.009G222200		Fe,Zn,Mn	AtBTS,OsHRZ1	Inferred	56710467	Mg	97763	1.90483443277479e-09	56510467	Sbicolor_v3.1.1_Mg_9_56610467	56508972	56516436
Z.mays	Zm00001d038916		Fe,Zn,Mn	AtBTS,OsHRZ1	Inferred	166901200	Mg	90837.5	2.56742540395438e-08	166701192	Zmays_RefGen_V4_Mg_6_166801196	166888284	166895783
G.max	Glyma.07G093700		Fe,Zn,Mn	AtBTS,OsHRZ1	Inferred	8989695	S	841240.5	0.001987266	6785620	Gmax_Wm82.a2.v1_S_7_6985620	8723740	8734056
S.bicolor	Sobic.009G222200		Fe,Zn,Mn	AtBTS,OsHRZ1	Inferred	56638293	S	4771	1.73021821590556e-12	56396657	Sbicolor_v3.1.1_S_9_56496657	56508972	56516436
G.max	Glyma.05G237500		Fe,Zn,Mn	AtBTS,OsHRZ1	Inferred	41841184	Fe	64790	0.00627466	40807475	Gmax_Wm82.a2.v1_Fe_5_41007475	41383632	41394607
G.max	Glyma.08G044700		Fe,Zn,Mn	AtBTS,OsHRZ1	Inferred	3986749	Fe	145978	0.000336	3395331	Gmax_Wm82.a2.v1_Fe_8_3595331	3539033	3551091
S.bicolor	Sobic.009G222200		Fe,Zn,Mn	AtBTS,OsHRZ1	Inferred	56540227	Fe	72477	5.43015867099912e-15	56340227	Sbicolor_v3.1.1_Fe_9_56440227	56508972	56516436
Z.mays	Zm00001d038916		Fe,Zn,Mn	AtBTS,OsHRZ1	Inferred	166993242	Fe	1208.5	1.31847738310943e-05	166793242	Zmays_RefGen_V4_Fe_6_166893242	166888284	166895783
G.max	Glyma.05G237500		Fe,Zn,Mn	AtBTS,OsHRZ1	Inferred	41491130	Ca	241253.5	0.004875966	40804602	Gmax_Wm82.a2.v1_Ca_5_41004602	41383632	41394607
S.bicolor	Sobic.009G222200		Fe,Zn,Mn	AtBTS,OsHRZ1	Inferred	56609105	Ca	3599	3.54258555133754e-08	56409105	Sbicolor_v3.1.1_Ca_9_56509105	56508972	56516436
G.max	Glyma.07G093700		Fe,Zn,Mn	AtBTS,OsHRZ1	Inferred	8783733	Al	908848	0.001039428	6856367	Gmax_Wm82.a2.v1_Al_7_7056367	8723740	8734056
G.max	Glyma.07G093700		Fe,Zn,Mn	AtBTS,OsHRZ1	Inferred	8783733	B	318042	0.00190904	8037979	Gmax_Wm82.a2.v1_B_7_8237979	8723740	8734056
G.max	Glyma.09G182600		Fe,Zn,Mn	AtBTS,OsHRZ1	Inferred	42806269	B	1006630.5	0.00607701	40776428	Gmax_Wm82.a2.v1_B_9_40976428	40778825	40790611
G.max	Glyma.05G237500		Fe,Zn,Mn	AtBTS,OsHRZ1	Inferred	41604483	Ni	15363.5	0.006416938	41204483	Gmax_Wm82.a2.v1_Ni_5_41404483	41383632	41394607
G.max	Glyma.08G044700		Fe,Zn,Mn	AtBTS,OsHRZ1	Inferred	4026453	Ni	121903.5	0.002887864	3307478	Gmax_Wm82.a2.v1_Ni_8_3507478	3539033	3551091
G.max	Glyma.09G182600		Fe,Zn,Mn	AtBTS,OsHRZ1	Inferred	41176849	Ni	112833.5	0.007242649	40618254	Gmax_Wm82.a2.v1_Ni_9_40818254	40778825	40790611
S.bicolor	Sobic.003G262200		Fe,Zn,Mn	AtBTS,OsHRZ1	Inferred	60154094	Ni	50117	1.94618455206168e-05	59954094	Sbicolor_v3.1.1_Ni_3_60054094	59998841	60009113
A.thaliana	AT3G18290	AtBTS	Fe,Zn,Mn	AtBTS,OsHRZ1	Primary/Inferred	6419931	Na	67678.5	6.52055839731147e-05	6269931	Athaliana_TAIR10_Na_3_6344931	6273995	6280510
G.max	Glyma.17G096900		Fe,Mn,Zn	AtBTSL1,AtBTSL2	Inferred	8076713	K	199541	0.00939398	7603078	Gmax_Wm82.a2.v1_K_17_7803078	7635014	7645695
G.max	Glyma.17G096900		Fe,Mn,Zn	AtBTSL1,AtBTSL2	Inferred	7687007	Sr	339034	0.00926675	6915634	Gmax_Wm82.a2.v1_Sr_17_7115634	7635014	7645695
G.max	Glyma.17G096900		Fe,Mn,Zn	AtBTSL1,AtBTSL2	Inferred	7688569	Rb	151785.5	0.000126	7288569	Gmax_Wm82.a2.v1_Rb_17_7488569	7635014	7645695
G.max	Glyma.17G096900		Fe,Mn,Zn	AtBTSL1,AtBTSL2	Inferred	7849047	P	8692.5	0.014585984	7449047	Gmax_Wm82.a2.v1_P_17_7649047	7635014	7645695
G.max	Glyma.17G096900		Fe,Mn,Zn	AtBTSL1,AtBTSL2	Inferred	8245204	As	193071	0.00307848	7421647	Gmax_Wm82.a2.v1_As_17_7621647	7635014	7645695
G.max	Glyma.17G096900		Fe,Mn,Zn	AtBTSL1,AtBTSL2	Inferred	9208173	Cd	734014	0.000551	7540564	Gmax_Wm82.a2.v1_Cd_17_7740564	7635014	7645695
G.max	Glyma.17G096900		Fe,Mn,Zn	AtBTSL1,AtBTSL2	Inferred	8770692	Cu	406690.5	2.12e-08	7323398	Gmax_Wm82.a2.v1_Cu_17_7523398	7635014	7645695
G.max	Glyma.17G096900		Fe,Mn,Zn	AtBTSL1,AtBTSL2	Inferred	7849047	S	8692.5	0.004782467	7449047	Gmax_Wm82.a2.v1_S_17_7649047	7635014	7645695
G.max	Glyma.17G096900		Fe,Mn,Zn	AtBTSL1,AtBTSL2	Inferred	7849047	Fe	8692.5	0.004851583	7449047	Gmax_Wm82.a2.v1_Fe_17_7649047	7635014	7645695
G.max	Glyma.17G096900		Fe,Mn,Zn	AtBTSL1,AtBTSL2	Inferred	7687007	Al	153347.5	0.010975665	7287007	Gmax_Wm82.a2.v1_Al_17_7487007	7635014	7645695
G.max	Glyma.17G096900		Fe,Mn,Zn	AtBTSL1,AtBTSL2	Inferred	8775995	Ni	218107.5	0.006559332	6940929	Gmax_Wm82.a2.v1_Ni_17_7140929	7635014	7645695
A.thaliana	AT1G74770	AtBTSL1	Fe,Mn,Zn	AtBTSL1,AtBTSL2	Primary/Inferred	28227389	Ca	60186.5	1.81435827114237e-09	28077389	Athaliana_TAIR10_Ca_1_28152389	28089571	28094834
A.thaliana	AT1G18910	AtBTSL2	Fe,Mn,Zn	AtBTSL1,AtBTSL2	Primary/Inferred	6640588	Co	30236	7.35023993500139e-05	6490588	Athaliana_TAIR10_Co_1_6565588	6532559	6538145
A.thaliana	AT1G18910	AtBTSL2	Fe,Mn,Zn	AtBTSL1,AtBTSL2	Primary/Inferred	6789815	Mn	107851	4.33432132794765e-10	6496591	Athaliana_TAIR10_Mn_1_6571591	6532559	6538145
A.thaliana	AT3G13320	AtCAX2	Mn,Fe,K,P	AtCAX2	Primary	4338110	Rb	53330	1.73134141589773e-10	4188110	Athaliana_TAIR10_Rb_3_4263110	4314529	4318351
G.max	Glyma.02G226500		P,K	AtCAX3	Inferred	41408641	K	191232.5	0.007929984	40890460	Gmax_Wm82.a2.v1_K_2_41090460	41337759	41343807
G.max	Glyma.14G193400		P,K	AtCAX3	Inferred	45915533	K	125999.5	0.011380372	45467736	Gmax_Wm82.a2.v1_K_14_45667736	45815050	45820218
G.max	Glyma.18G200500		P,K	AtCAX3	Inferred	48279383	K	60803	0.010587248	47879383	Gmax_Wm82.a2.v1_K_18_48079383	48016361	48020799
S.bicolor	Sobic.009G257800		P,K	AtCAX3	Inferred	59269390	K	15641	6.8007625244563e-12	59069390	Sbicolor_v3.1.1_K_9_59169390	59181628	59188434
G.max	Glyma.14G193400		P,K	AtCAX3	Inferred	48545612	Mo	1189040	0.001781762	45467736	Gmax_Wm82.a2.v1_Mo_14_45667736	45815050	45820218
G.max	Glyma.03G058300		P,K	AtCAX3	Inferred	8477511	Sr	19525	0.01163074	8052615	Gmax_Wm82.a2.v1_Sr_3_8252615	8280786	8288390
G.max	Glyma.03G058500		P,K	AtCAX3	Inferred	8477511	Sr	64457.5	0.01163074	8052615	Gmax_Wm82.a2.v1_Sr_3_8252615	8327045	8331996
G.max	Glyma.07G149600		P,K	AtCAX3	Inferred	18011846	Sr	205762	0.007726484	17521312	Gmax_Wm82.a2.v1_Sr_7_17721312	17970179	17974503
G.max	Glyma.09G159600		P,K	AtCAX3	Inferred	38656154	Sr	169858	0.002521167	37759663	Gmax_Wm82.a2.v1_Sr_9_37959663	38376780	38378753
G.max	Glyma.14G193400		P,K	AtCAX3	Inferred	45881453	Sr	136181	0.018432411	45481453	Gmax_Wm82.a2.v1_Sr_14_45681453	45815050	45820218
G.max	Glyma.18G200500		P,K	AtCAX3	Inferred	49428692	Sr	672371.5	0.000449	47953211	Gmax_Wm82.a2.v1_Sr_18_48153211	48016361	48020799
G.max	Glyma.01G122800		P,K	AtCAX3	Inferred	42572540	Na	52363	0.014950023	42055290	Gmax_Wm82.a2.v1_Na_1_42255290	42259238	42263866
G.max	Glyma.02G226500		P,K	AtCAX3	Inferred	41550974	Na	165851	0.001979726	40798890	Gmax_Wm82.a2.v1_Na_2_40998890	41337759	41343807
G.max	Glyma.18G200500		P,K	AtCAX3	Inferred	48207001	Na	658666.5	0.000833	46512826	Gmax_Wm82.a2.v1_Na_18_46712826	48016361	48020799
O.sativa	LOC_Os05g51610		P,K	AtCAX3	Inferred	29686902	Na	147341.5	6.79e-06	29200902	Osativa_v7.0_Na_5_29443902	29588646	29593841
G.max	Glyma.09G159600		P,K	AtCAX3	Inferred	40723541	Se	965500	0.00059	37962992	Gmax_Wm82.a2.v1_Se_9_38162992	38376780	38378753
G.max	Glyma.14G193400		P,K	AtCAX3	Inferred	47163924	Se	433628.5	0.000364	45338601	Gmax_Wm82.a2.v1_Se_14_45538601	45815050	45820218
G.max	Glyma.01G122800		P,K	AtCAX3	Inferred	42492513	Rb	201068	0.003116416	41628455	Gmax_Wm82.a2.v1_Rb_1_41828455	42259238	42263866
G.max	Glyma.02G226500		P,K	AtCAX3	Inferred	42273473	Rb	20974	0.000957	40366145	Gmax_Wm82.a2.v1_Rb_2_40566145	41337759	41343807
G.max	Glyma.07G149600		P,K	AtCAX3	Inferred	18200930	Rb	111220	0.005139609	17521312	Gmax_Wm82.a2.v1_Rb_7_17721312	17970179	17974503
G.max	Glyma.09G159600		P,K	AtCAX3	Inferred	38495020	Rb	127242	0.007328263	38006029	Gmax_Wm82.a2.v1_Rb_9_38206029	38376780	38378753
G.max	Glyma.14G193400		P,K	AtCAX3	Inferred	47130829	Rb	566009	0.000509	45636457	Gmax_Wm82.a2.v1_Rb_14_45836457	45815050	45820218
G.max	Glyma.14G193400		P,K	AtCAX3	Inferred	46371616	P	170059.5	0.003749184	45603771	Gmax_Wm82.a2.v1_P_14_45803771	45815050	45820218
G.max	Glyma.07G149600		P,K	AtCAX3	Inferred	18200930	Co	247175.5	0.006179453	17249401	Gmax_Wm82.a2.v1_Co_7_17449401	17970179	17974503
G.max	Glyma.14G193400		P,K	AtCAX3	Inferred	46686812	Co	118429.5	1.27e-19	45185315	Gmax_Wm82.a2.v1_Co_14_45385315	45815050	45820218
G.max	Glyma.18G200500		P,K	AtCAX3	Inferred	48695551	Co	114031.5	1.6e-05	47569672	Gmax_Wm82.a2.v1_Co_18_47769672	48016361	48020799
G.max	Glyma.09G159600		P,K	AtCAX3	Inferred	39643085	Zn	540649.5	0.004816757	38193747	Gmax_Wm82.a2.v1_Zn_9_38393747	38376780	38378753
G.max	Glyma.14G193400		P,K	AtCAX3	Inferred	46191145	Zn	117486.5	0.024839159	45679096	Gmax_Wm82.a2.v1_Zn_14_45879096	45815050	45820218
G.max	Glyma.18G200500		P,K	AtCAX3	Inferred	48438093	Zn	201713.5	0.002130737	48002494	Gmax_Wm82.a2.v1_Zn_18_48202494	48016361	48020799
G.max	Glyma.09G159600		P,K	AtCAX3	Inferred	38495020	Mn	82746.5	0.018769744	38095020	Gmax_Wm82.a2.v1_Mn_9_38295020	38376780	38378753
G.max	Glyma.14G193400		P,K	AtCAX3	Inferred	45867736	Mn	291108.5	0.003148594	45185315	Gmax_Wm82.a2.v1_Mn_14_45385315	45815050	45820218
G.max	Glyma.09G159600		P,K	AtCAX3	Inferred	40247896	As	499378	0.000688	37506393	Gmax_Wm82.a2.v1_As_9_37706393	38376780	38378753
G.max	Glyma.14G193400		P,K	AtCAX3	Inferred	47265318	As	575387	0.003297746	45520724	Gmax_Wm82.a2.v1_As_14_45720724	45815050	45820218
G.max	Glyma.18G200500		P,K	AtCAX3	Inferred	48043402	As	175178	0.014241294	47643402	Gmax_Wm82.a2.v1_As_18_47843402	48016361	48020799
A.thaliana	AT2G38170		P,K	AtCAX3	Inferred	16044355	Cd	21825.5	2.68876835619905e-05	15894355	Athaliana_TAIR10_Cd_2_15969355	15989083	15993278
G.max	Glyma.02G226500		P,K	AtCAX3	Inferred	41550974	Cd	10191	0.00817139	41150974	Gmax_Wm82.a2.v1_Cd_2_41350974	41337759	41343807
G.max	Glyma.03G058300		P,K	AtCAX3	Inferred	8477511	Cd	7077	0.015317122	8077511	Gmax_Wm82.a2.v1_Cd_3_8277511	8280786	8288390
G.max	Glyma.03G058500		P,K	AtCAX3	Inferred	8477511	Cd	52009.5	0.015317122	8077511	Gmax_Wm82.a2.v1_Cd_3_8277511	8327045	8331996
G.max	Glyma.18G200500		P,K	AtCAX3	Inferred	48365515	Cd	579409.5	0.002111773	46512826	Gmax_Wm82.a2.v1_Cd_18_46712826	48016361	48020799
G.max	Glyma.18G063200		P,K	AtCAX3	Inferred	5785120	Cu	274375	0.011676383	5229903	Gmax_Wm82.a2.v1_Cu_18_5429903	5779244	5784529
G.max	Glyma.14G193400		P,K	AtCAX3	Inferred	46039653	S	22019	0.02442345	45639653	Gmax_Wm82.a2.v1_S_14_45839653	45815050	45820218
G.max	Glyma.18G063200		P,K	AtCAX3	Inferred	6208383	S	304770	0.000388	4745850	Gmax_Wm82.a2.v1_S_18_4945850	5779244	5784529
G.max	Glyma.18G200500		P,K	AtCAX3	Inferred	48515991	S	152320	0.014978923	47825809	Gmax_Wm82.a2.v1_S_18_48025809	48016361	48020799
G.max	Glyma.09G159600		P,K	AtCAX3	Inferred	38540244	Fe	37522.5	0.017610613	38140244	Gmax_Wm82.a2.v1_Fe_9_38340244	38376780	38378753
G.max	Glyma.18G200500		P,K	AtCAX3	Inferred	48279383	Fe	94052.5	0.004290233	47569672	Gmax_Wm82.a2.v1_Fe_18_47769672	48016361	48020799
G.max	Glyma.09G159600		P,K	AtCAX3	Inferred	39267900	Al	237679.5	0.001584743	37962992	Gmax_Wm82.a2.v1_Al_9_38162992	38376780	38378753
G.max	Glyma.14G193400		P,K	AtCAX3	Inferred	46003771	Al	167614	0.012301915	45296269	Gmax_Wm82.a2.v1_Al_14_45496269	45815050	45820218
G.max	Glyma.01G122800		P,K	AtCAX3	Inferred	42669258	B	197379.5	0.017050313	42248605	Gmax_Wm82.a2.v1_B_1_42448605	42259238	42263866
G.max	Glyma.18G200500		P,K	AtCAX3	Inferred	48402494	B	84659.5	6.67e-05	47465347	Gmax_Wm82.a2.v1_B_18_47665347	48016361	48020799
G.max	Glyma.02G226500		P,K	AtCAX3	Inferred	41584134	Ni	185007.5	0.000203	40727417	Gmax_Wm82.a2.v1_Ni_2_40927417	41337759	41343807
G.max	Glyma.14G193400		P,K	AtCAX3	Inferred	45914073	Ni	103561	0.011033021	45514073	Gmax_Wm82.a2.v1_Ni_14_45714073	45815050	45820218
A.thaliana	AT3G51860	AtCAX3	P,K	AtCAX3	Primary	19362006	Fe	44092.5	7.75712407101876e-05	19208519	Athaliana_TAIR10_Fe_3_19283519	19239427	19242913
A.thaliana	AT3G51860	AtCAX3	P,K	AtCAX3	Primary	19247329	Ca	68841	5.10240514103037e-07	19097329	Athaliana_TAIR10_Ca_3_19172329	19239427	19242913
G.max	Glyma.08G194000		K	AtCBL10	Inferred	16294804	K	290176	0.013223335	15545785	Gmax_Wm82.a2.v1_K_8_15745785	15628396	15631841
G.max	Glyma.08G194000		K	AtCBL10	Inferred	15710243	Mo	122563	0.002526306	15304868	Gmax_Wm82.a2.v1_Mo_8_15504868	15628396	15631841
G.max	Glyma.07G010800		K	AtCBL10	Inferred	1184091	Sr	148684.5	0.001657641	765798	Gmax_Wm82.a2.v1_Sr_7_965798	824697	827823
A.thaliana	AT4G16350		K	AtCBL10	Inferred	9301628	Na	16488	6.19661301950057e-05	9151628	Athaliana_TAIR10_Na_4_9226628	9242320	9243912
G.max	Glyma.08G194000		K	AtCBL10	Inferred	15792180	Na	37938.5	0.00442696	15392180	Gmax_Wm82.a2.v1_Na_8_15592180	15628396	15631841
G.max	Glyma.17G229500		K	AtCBL10	Inferred	38708224	Na	278858.5	5.45e-11	37626455	Gmax_Wm82.a2.v1_Na_17_37826455	38443771	38448625
G.max	Glyma.07G010800		K	AtCBL10	Inferred	1184091	Se	157831	0.018071182	784091	Gmax_Wm82.a2.v1_Se_7_984091	824697	827823
G.max	Glyma.17G229500		K	AtCBL10	Inferred	39320404	Se	431676	0.001358392	38435344	Gmax_Wm82.a2.v1_Se_17_38635344	38443771	38448625
G.max	Glyma.07G010800		K	AtCBL10	Inferred	1776838	Rb	94784	0.005281653	65250	Gmax_Wm82.a2.v1_Rb_7_265250	824697	827823
G.max	Glyma.08G194000		K	AtCBL10	Inferred	15845356	Rb	18502	0.006120623	15377877	Gmax_Wm82.a2.v1_Rb_8_15577877	15628396	15631841
G.max	Glyma.07G010800		K	AtCBL10	Inferred	1800217	P	190673	0.002004493	233649	Gmax_Wm82.a2.v1_P_7_433649	824697	827823
G.max	Glyma.08G194000		K	AtCBL10	Inferred	15759466	Co	70652.5	0.016963829	15359466	Gmax_Wm82.a2.v1_Co_8_15559466	15628396	15631841
G.max	Glyma.17G229500		K	AtCBL10	Inferred	38466736	Co	179462	0.012472376	38066736	Gmax_Wm82.a2.v1_Co_17_38266736	38443771	38448625
G.max	Glyma.07G010800		K	AtCBL10	Inferred	1237460	Zn	25307.5	0.010484279	364445	Gmax_Wm82.a2.v1_Zn_7_564445	824697	827823
G.max	Glyma.08G194000		K	AtCBL10	Inferred	15710243	Zn	332572.5	0.018702446	14884849	Gmax_Wm82.a2.v1_Zn_8_15084849	15628396	15631841
G.max	Glyma.17G229500		K	AtCBL10	Inferred	38540761	Zn	362590	0.003400504	37626455	Gmax_Wm82.a2.v1_Zn_17_37826455	38443771	38448625
G.max	Glyma.08G194000		K	AtCBL10	Inferred	15758477	Mn	71641.5	0.015197973	15358477	Gmax_Wm82.a2.v1_Mn_8_15558477	15628396	15631841
G.max	Glyma.08G194000		K	AtCBL10	Inferred	16294804	As	191669.5	2.4e-06	15348772	Gmax_Wm82.a2.v1_As_8_15548772	15628396	15631841
G.max	Glyma.17G229500		K	AtCBL10	Inferred	39007749	As	7657	0.008008709	37869333	Gmax_Wm82.a2.v1_As_17_38069333	38443771	38448625
G.max	Glyma.08G194000		K	AtCBL10	Inferred	15980389	Cu	144772	0.007328929	15569392	Gmax_Wm82.a2.v1_Cu_8_15769392	15628396	15631841
G.max	Glyma.07G010800		K	AtCBL10	Inferred	1566111	Fe	43204	6.59e-05	1	Gmax_Wm82.a2.v1_Fe_7_52876	824697	827823
G.max	Glyma.08G194000		K	AtCBL10	Inferred	16379292	Fe	150142.5	0.006867508	15181230	Gmax_Wm82.a2.v1_Fe_8_15381230	15628396	15631841
G.max	Glyma.17G229500		K	AtCBL10	Inferred	39242519	Ca	4238.5	0.00244412	37658354	Gmax_Wm82.a2.v1_Ca_17_37858354	38443771	38448625
G.max	Glyma.07G010800		K	AtCBL10	Inferred	1572906	Al	39806.5	0.000176	1	Gmax_Wm82.a2.v1_Al_7_52876	824697	827823
G.max	Glyma.17G229500		K	AtCBL10	Inferred	39142962	Al	94967	9.02e-05	37559500	Gmax_Wm82.a2.v1_Al_17_37759500	38443771	38448625
G.max	Glyma.07G010800		K	AtCBL10	Inferred	864201	B	162059	0.011696896	464201	Gmax_Wm82.a2.v1_B_7_664201	824697	827823
G.max	Glyma.08G194000		K	AtCBL10	Inferred	15759466	B	97951.5	0.015978594	15304868	Gmax_Wm82.a2.v1_B_8_15504868	15628396	15631841
G.max	Glyma.17G229500		K	AtCBL10	Inferred	38556336	B	97649.5	0.003632394	38140761	Gmax_Wm82.a2.v1_B_17_38340761	38443771	38448625
S.bicolor	Sobic.009G105900		Ca,K,Na,S	AtCCC	Inferred	42949152	Mo	44791.5	1.18449145216117e-09	42749152	Sbicolor_v3.1.1_Mo_9_42849152	42888312	42899575
G.max	Glyma.09G085300		Ca,K,Na,S	AtCCC	Inferred	11034807	Se	378647	0.000655	9110680	Gmax_Wm82.a2.v1_Se_9_9310680	10434779	10468002
G.max	Glyma.15G193400		Ca,K,Na,S	AtCCC	Inferred	21524928	Se	22936.5	0.019370044	20960268	Gmax_Wm82.a2.v1_Se_15_21160268	21255806	21275263
G.max	Glyma.09G085300		Ca,K,Na,S	AtCCC	Inferred	10779377	Co	506362	0.003011675	9110680	Gmax_Wm82.a2.v1_Co_9_9310680	10434779	10468002
S.bicolor	Sobic.002G243300		Ca,K,Na,S	AtCCC	Inferred	63387595	Co	47675.5	2.46008959421742e-09	63187595	Sbicolor_v3.1.1_Co_2_63287595	63239234	63240605
S.bicolor	Sobic.005G040700		Ca,K,Na,S	AtCCC	Inferred	3795296	Co	3845	2.53186252105922e-05	3595296	Sbicolor_v3.1.1_Co_5_3695296	3692792	3705490
S.bicolor	Sobic.005G040700		Ca,K,Na,S	AtCCC	Inferred	3809839	Mn	10698	9.08367678970858e-07	3609839	Sbicolor_v3.1.1_Mn_5_3709839	3692792	3705490
S.bicolor	Sobic.009G105900		Ca,K,Na,S	AtCCC	Inferred	42949152	Mn	44791.5	1.81635279691383e-07	42749152	Sbicolor_v3.1.1_Mn_9_42849152	42888312	42899575
G.max	Glyma.15G193400		Ca,K,Na,S	AtCCC	Inferred	21557562	As	92027.5	0.024370714	21157562	Gmax_Wm82.a2.v1_As_15_21357562	21255806	21275263
O.sativa	LOC_Os08g23440		Ca,K,Na,S	AtCCC	Inferred	14589916	Cd	223005.5	1.09e-07	13345637	Osativa_v7.0_Cd_8_13588637	14186144	14195420
G.max	Glyma.15G193400		Ca,K,Na,S	AtCCC	Inferred	21776621	Mg	201557	0.008921628	21157562	Gmax_Wm82.a2.v1_Mg_15_21357562	21255806	21275263
S.bicolor	Sobic.009G105900		Ca,K,Na,S	AtCCC	Inferred	42952342	Mg	41601.5	1.1776495758584e-14	42752342	Sbicolor_v3.1.1_Mg_9_42852342	42888312	42899575
G.max	Glyma.09G085300		Ca,K,Na,S	AtCCC	Inferred	10679622	Fe	339619	5.21e-07	9543921	Gmax_Wm82.a2.v1_Fe_9_9743921	10434779	10468002
G.max	Glyma.09G085300		Ca,K,Na,S	AtCCC	Inferred	11574055	B	71054.5	0.007401505	9470835	Gmax_Wm82.a2.v1_B_9_9670835	10434779	10468002
A.thaliana	AT1G30450	AtCCC	Ca,K,Na,S	AtCCC	Primary	10778324	Co	80571.5	1.71680001546202e-07	10592804	Athaliana_TAIR10_Co_1_10667804	10762739	10769532
G.max	Glyma.09G089700		K	AtCIPK23	Inferred	12015924	Se	165833	0.00445984	11615924	Gmax_Wm82.a2.v1_Se_9_11815924	11977305	11986209
Z.mays	Zm00001d018799		K	AtCIPK23	Inferred	5453929	Co	52269	1.38553697734324e-15	5253929	Zmays_RefGen_V4_Co_7_5353929	5403982	5408414
Z.mays	Zm00001d018799		K	AtCIPK23	Inferred	5493020	Mn	13178	9.71264210144766e-07	5293020	Zmays_RefGen_V4_Mn_7_5393020	5403982	5408414
Z.mays	Zm00001d018799		K	AtCIPK23	Inferred	5490300	Cu	15930	1.61760766581883e-08	5290236	Zmays_RefGen_V4_Cu_7_5390268	5403982	5408414
G.max	Glyma.09G089700		K	AtCIPK23	Inferred	12825108	B	218327.5	0.007381622	11575061	Gmax_Wm82.a2.v1_B_9_11775061	11977305	11986209
A.thaliana	AT1G30270	AtCIPK23	K	AtCIPK23	Primary	10706123	Se	25754	1.52644299922694e-07	10556123	Athaliana_TAIR10_Se_1_10631123	10654857	10658897
A.thaliana	AT1G30270	AtCIPK23	K	AtCIPK23	Primary	10778324	Co	28687	1.71680001546202e-07	10592804	Athaliana_TAIR10_Co_1_10667804	10654857	10658897
A.thaliana	AT1G71200	AtCITF1	Cu	AtCITF1	Primary	26893106	P	28477.5	0.00012823244286804	26723220	Athaliana_TAIR10_P_1_26798220	26835973	26837308
G.max	Glyma.10G127000		Mn,Fe	AtCMT1	Inferred	33840748	Co	169413	0.025703095	33440748	Gmax_Wm82.a2.v1_Co_10_33640748	33806845	33813477
G.max	Glyma.10G127000		Mn,Fe	AtCMT1	Inferred	33840748	Ca	169413	0.019073708	33440748	Gmax_Wm82.a2.v1_Ca_10_33640748	33806845	33813477
A.thaliana	AT4G13590	AtCMT1	Mn,Fe	AtCMT1	Primary	7918511	Mo	59109.5	6.07928603476469e-05	7768511	Athaliana_TAIR10_Mo_4_7843511	7901216	7904025
A.thaliana	AT4G13590	AtCMT1	Mn,Fe	AtCMT1	Primary	8228104	Na	138232.5	1.42827877651602e-05	7853602	Athaliana_TAIR10_Na_4_7928602	7901216	7904025
A.thaliana	AT4G13590	AtCMT1	Mn,Fe	AtCMT1	Primary	8033424	Se	60231.5	5.79493011143563e-07	7651354	Athaliana_TAIR10_Se_4_7726354	7901216	7904025
A.thaliana	AT4G13590	AtCMT1	Mn,Fe	AtCMT1	Primary	8076269	Co	10389.5	4.15528686045287e-05	7708193	Athaliana_TAIR10_Co_4_7783193	7901216	7904025
A.thaliana	AT4G13590	AtCMT1	Mn,Fe	AtCMT1	Primary	7999602	Mn	21981.5	1.67957172269323e-05	7849602	Athaliana_TAIR10_Mn_4_7924602	7901216	7904025
A.thaliana	AT4G13590	AtCMT1	Mn,Fe	AtCMT1	Primary	7955079	As	22541.5	6.62238057693105e-05	7805079	Athaliana_TAIR10_As_4_7880079	7901216	7904025
A.thaliana	AT4G13590	AtCMT1	Mn,Fe	AtCMT1	Primary	7933486	Li	44134.5	1.11725892748192e-09	7783486	Athaliana_TAIR10_Li_4_7858486	7901216	7904025
G.max	Glyma.04G237400		Pb	AtCNGC1	Inferred	50675329	K	328583	0.011313912	49860206	Gmax_Wm82.a2.v1_K_4_50060206	50592418	50600283
G.max	Glyma.06G126600		Pb	AtCNGC1	Inferred	10683693	K	20781.5	0.003863285	10035581	Gmax_Wm82.a2.v1_K_6_10235581	10376446	10384391
G.max	Glyma.04G237400		Pb	AtCNGC1	Inferred	50759134	Mo	260608	0.000314	49912351	Gmax_Wm82.a2.v1_Mo_4_50112351	50592418	50600283
G.max	Glyma.06G126600		Pb	AtCNGC1	Inferred	10460260	Mo	120158.5	0.017562313	10060260	Gmax_Wm82.a2.v1_Mo_6_10260260	10376446	10384391
S.bicolor	Sobic.004G113300		Pb	AtCNGC1	Inferred	11192394	Se	86846.5	6.78039607808228e-07	10992394	Sbicolor_v3.1.1_Se_4_11092394	11172980	11185501
S.bicolor	Sobic.004G113400		Pb	AtCNGC1	Inferred	11192394	Se	99977	6.78039607808228e-07	10992394	Sbicolor_v3.1.1_Se_4_11092394	11186462	11198280
G.max	Glyma.04G237400		Pb	AtCNGC1	Inferred	50702514	Rb	562588	0.000731	49365011	Gmax_Wm82.a2.v1_Rb_4_49565011	50592418	50600283
G.max	Glyma.06G126600		Pb	AtCNGC1	Inferred	11582912	Rb	483084	0.006500118	10144093	Gmax_Wm82.a2.v1_Rb_6_10344093	10376446	10384391
G.max	Glyma.04G237400		Pb	AtCNGC1	Inferred	50872102	P	75751.5	0.002811283	50472102	Gmax_Wm82.a2.v1_P_4_50672102	50592418	50600283
G.max	Glyma.04G237400		Pb	AtCNGC1	Inferred	50745890	Zn	192132.5	0.015633866	50062546	Gmax_Wm82.a2.v1_Zn_4_50262546	50592418	50600283
G.max	Glyma.04G237400		Pb	AtCNGC1	Inferred	51575575	Mn	481986	0.003155549	50581098	Gmax_Wm82.a2.v1_Mn_4_50781098	50592418	50600283
G.max	Glyma.04G237400		Pb	AtCNGC1	Inferred	50675329	Cd	132679	0.000924	50252014	Gmax_Wm82.a2.v1_Cd_4_50452014	50592418	50600283
G.max	Glyma.04G237400		Pb	AtCNGC1	Inferred	51527251	Cu	139368	1.16e-05	49944186	Gmax_Wm82.a2.v1_Cu_4_50144186	50592418	50600283
G.max	Glyma.04G237400		Pb	AtCNGC1	Inferred	50872102	Mg	21777.5	0.005499927	50277044	Gmax_Wm82.a2.v1_Mg_4_50477044	50592418	50600283
G.max	Glyma.04G237400		Pb	AtCNGC1	Inferred	50872102	S	34292.5	0.000326	50252014	Gmax_Wm82.a2.v1_S_4_50452014	50592418	50600283
G.max	Glyma.06G126600		Pb	AtCNGC1	Inferred	10683693	S	302	0.011006786	10077748	Gmax_Wm82.a2.v1_S_6_10277748	10376446	10384391
G.max	Glyma.14G161600		Pb	AtCNGC1	Inferred	40517306	Fe	605149.5	0.00475173	37257912	Gmax_Wm82.a2.v1_Fe_14_37457912	38279142	38285777
G.max	Glyma.04G237400		Pb	AtCNGC1	Inferred	50644359	B	337881	3.68e-26	49872580	Gmax_Wm82.a2.v1_B_4_50072580	50592418	50600283
G.max	Glyma.04G237400		Pb	AtCNGC1	Inferred	50677044	Ni	124021.5	0.005613585	50267614	Gmax_Wm82.a2.v1_Ni_4_50467614	50592418	50600283
S.bicolor	Sobic.010G153700		Pb	AtCNGC1	Inferred	44747275	Ni	12954.5	1.63265435832878e-06	44547275	Sbicolor_v3.1.1_Ni_10_44647275	44648956	44671503
A.thaliana	AT5G53130	AtCNGC1	Pb	AtCNGC1	Primary	21587653	Mn	26722	4.36291803720922e-05	21437653	Athaliana_TAIR10_Mn_5_21512653	21537721	21541029
A.thaliana	AT5G53130	AtCNGC1	Pb	AtCNGC1	Primary	21597282	Cd	19688	4.2223064119876e-06	21442092	Athaliana_TAIR10_Cd_5_21517092	21537721	21541029
A.thaliana	AT5G53130	AtCNGC1	Pb	AtCNGC1	Primary	21563328	Li	51047	1.40123879106213e-07	21413328	Athaliana_TAIR10_Li_5_21488328	21537721	21541029
A.thaliana	AT4G01010		K,Ca,Mg	AtCNGC10	Inferred	551213	K	4459	7.584563663601e-14	329516	Athaliana_TAIR10_K_4_404516	434569	437242
A.thaliana	AT4G01010		K,Ca,Mg	AtCNGC10	Inferred	560128	Sr	49222.5	6.24376910096057e-05	410128	Athaliana_TAIR10_Sr_4_485128	434569	437242
A.thaliana	AT4G01010		K,Ca,Mg	AtCNGC10	Inferred	666037	P	94366	8.86321223526394e-05	394506	Athaliana_TAIR10_P_4_469506	434569	437242
A.thaliana	AT4G01010		K,Ca,Mg	AtCNGC10	Inferred	571589	Co	60683.5	7.01357049233439e-05	421589	Athaliana_TAIR10_Co_4_496589	434569	437242
A.thaliana	AT4G01010		K,Ca,Mg	AtCNGC10	Inferred	599416	Cd	136197	1.37137110621877e-13	1	Athaliana_TAIR10_Cd_4_18356	434569	437242
A.thaliana	AT1G01340	AtCNGC10	K,Ca,Mg	AtCNGC10	Primary	155983	Li	53096.5	9.39969651893202e-05	5983	Athaliana_TAIR10_Li_1_80983	132328	135831
G.max	Glyma.18G263900		Ca,Mg	AtCNGC2/DND1	Inferred	56005833	K	407794.5	2.66e-05	54629750	Gmax_Wm82.a2.v1_K_18_54829750	54907058	54912936
G.max	Glyma.18G263900		Ca,Mg	AtCNGC2/DND1	Inferred	55733172	Mo	396749	0.008923304	54880320	Gmax_Wm82.a2.v1_Mo_18_55080320	54907058	54912936
G.max	Glyma.08G241600		Ca,Mg	AtCNGC2/DND1	Inferred	21519155	Sr	430352	0.004429044	20600020	Gmax_Wm82.a2.v1_Sr_8_20800020	20626373	20632098
G.max	Glyma.18G263900		Ca,Mg	AtCNGC2/DND1	Inferred	54932215	Na	652757	0.006057747	53582265	Gmax_Wm82.a2.v1_Na_18_53782265	54907058	54912936
G.max	Glyma.18G263900		Ca,Mg	AtCNGC2/DND1	Inferred	55248529	Se	138532	0.017112213	54848529	Gmax_Wm82.a2.v1_Se_18_55048529	54907058	54912936
G.max	Glyma.18G263900		Ca,Mg	AtCNGC2/DND1	Inferred	55528225	Rb	119080.5	0.006894038	54529930	Gmax_Wm82.a2.v1_Rb_18_54729930	54907058	54912936
G.max	Glyma.18G263900		Ca,Mg	AtCNGC2/DND1	Inferred	55456705	P	28364	0.000108	54420017	Gmax_Wm82.a2.v1_P_18_54620017	54907058	54912936
G.max	Glyma.18G263900		Ca,Mg	AtCNGC2/DND1	Inferred	57966653	Co	872845.5	6.79e-07	53599032	Gmax_Wm82.a2.v1_Co_18_53799032	54907058	54912936
G.max	Glyma.18G263900		Ca,Mg	AtCNGC2/DND1	Inferred	56563748	Zn	135377	0.000514	52985492	Gmax_Wm82.a2.v1_Zn_18_53185492	54907058	54912936
G.max	Glyma.18G263900		Ca,Mg	AtCNGC2/DND1	Inferred	56281784	Cd	264445.5	8.67e-17	54067101	Gmax_Wm82.a2.v1_Cd_18_54267101	54907058	54912936
G.max	Glyma.18G263900		Ca,Mg	AtCNGC2/DND1	Inferred	56200170	Cu	109184	1.1e-13	53401456	Gmax_Wm82.a2.v1_Cu_18_53601456	54907058	54912936
G.max	Glyma.18G263900		Ca,Mg	AtCNGC2/DND1	Inferred	55915030	Mg	477284.5	9.77e-07	54859533	Gmax_Wm82.a2.v1_Mg_18_55059533	54907058	54912936
G.max	Glyma.18G263900		Ca,Mg	AtCNGC2/DND1	Inferred	55479467	Ca	242003	1.05e-12	54824533	Gmax_Wm82.a2.v1_Ca_18_55024533	54907058	54912936
G.max	Glyma.08G241600		Ca,Mg	AtCNGC2/DND1	Inferred	21005867	B	176631.5	0.007209052	20605867	Gmax_Wm82.a2.v1_B_8_20805867	20626373	20632098
G.max	Glyma.18G263900		Ca,Mg	AtCNGC2/DND1	Inferred	57956354	Ni	1256580	0.000257	54376800	Gmax_Wm82.a2.v1_Ni_18_54576800	54907058	54912936
A.thaliana	AT5G15410	AtCNGC2/DND1	Ca,Mg	AtCNGC2/DND1	Primary	5083309	K	3208.5	3.11186517327727e-05	4933297	Athaliana_TAIR10_K_5_5008297	5003307	5006882
A.thaliana	AT5G15410	AtCNGC2/DND1	Ca,Mg	AtCNGC2/DND1	Primary	5432549	Se	212561.5	2.04716252766774e-05	5002763	Athaliana_TAIR10_Se_5_5077763	5003307	5006882
A.thaliana	AT2G46440		K	AtCNGC3	Inferred	19139425	Se	180763.5	2.62647656498036e-05	18625790	Athaliana_TAIR10_Se_2_18700790	19061861	19064881
A.thaliana	AT2G46450		K	AtCNGC3	Inferred	19139425	Se	185035	2.62647656498036e-05	18625790	Athaliana_TAIR10_Se_2_18700790	19065716	19069569
A.thaliana	AT2G46440		K	AtCNGC3	Inferred	19276823	Co	77283.5	2.88041694196295e-05	19004486	Athaliana_TAIR10_Co_2_19079486	19061861	19064881
A.thaliana	AT2G46450		K	AtCNGC3	Inferred	19276823	Co	73012	2.88041694196295e-05	19004486	Athaliana_TAIR10_Co_2_19079486	19065716	19069569
A.thaliana	AT2G46440		K	AtCNGC3	Inferred	19068966	Li	69405	9.22044525090567e-05	18918966	Athaliana_TAIR10_Li_2_18993966	19061861	19064881
A.thaliana	AT2G46450		K	AtCNGC3	Inferred	19068966	Li	73676.5	9.22044525090567e-05	18918966	Athaliana_TAIR10_Li_2_18993966	19065716	19069569
A.thaliana	AT2G46430	AtCNGC3	K	AtCNGC3	Primary	19139425	Se	177175.5	2.62647656498036e-05	18625790	Athaliana_TAIR10_Se_2_18700790	19058130	19061436
A.thaliana	AT2G46430	AtCNGC3	K	AtCNGC3	Primary	19276823	Co	80871.5	2.88041694196295e-05	19004486	Athaliana_TAIR10_Co_2_19079486	19058130	19061436
A.thaliana	AT2G46430	AtCNGC3	K	AtCNGC3	Primary	19068966	Li	65817	9.22044525090567e-05	18918966	Athaliana_TAIR10_Li_2_18993966	19058130	19061436
G.max	Glyma.01G106700		Cu	AtCOPT1,MtCOPT1	Inferred	36547594	K	52158.5	0.018814371	36147594	Gmax_Wm82.a2.v1_K_1_36347594	36295136	36295735
A.thaliana	AT2G37925		Cu	AtCOPT1,MtCOPT1	Inferred	15911256	Mo	34256.5	7.45406319206008e-05	15761148	Athaliana_TAIR10_Mo_2_15836148	15870220	15870697
S.bicolor	Sobic.005G059300		Cu	AtCOPT1,MtCOPT1	Inferred	6165131	Mo	54661.5	4.1144138666367e-08	5965131	Sbicolor_v3.1.1_Mo_5_6065131	6118172	6121413
G.max	Glyma.07G141200		Cu	AtCOPT1,MtCOPT1	Inferred	17649401	Na	324696	0.003613149	16467150	Gmax_Wm82.a2.v1_Na_7_16667150	16733376	16733783
G.max	Glyma.07G141600		Cu	AtCOPT1,MtCOPT1	Inferred	17649401	Na	269475	0.003613149	16467150	Gmax_Wm82.a2.v1_Na_7_16667150	16788591	16789010
G.max	Glyma.11G134700		Cu	AtCOPT1,MtCOPT1	Inferred	10677945	Se	198509	0.005470415	10277945	Gmax_Wm82.a2.v1_Se_11_10477945	10278974	10279898
A.thaliana	AT2G26975		Cu	AtCOPT1,MtCOPT1	Inferred	11711710	Rb	86252.5	5.32822096107532e-08	11487209	Athaliana_TAIR10_Rb_2_11562209	11512861	11513553
G.max	Glyma.07G141200		Cu	AtCOPT1,MtCOPT1	Inferred	17446293	Rb	181009	0.002172305	16382884	Gmax_Wm82.a2.v1_Rb_7_16582884	16733376	16733783
G.max	Glyma.07G141600		Cu	AtCOPT1,MtCOPT1	Inferred	17446293	Rb	125788	0.002172305	16382884	Gmax_Wm82.a2.v1_Rb_7_16582884	16788591	16789010
A.thaliana	AT2G37925		Cu	AtCOPT1,MtCOPT1	Inferred	15910225	P	35422	8.46258348180973e-05	15759848	Athaliana_TAIR10_P_2_15834848	15870220	15870697
G.max	Glyma.01G106700		Cu	AtCOPT1,MtCOPT1	Inferred	36620185	P	22169	0.009276157	36015024	Gmax_Wm82.a2.v1_P_1_36215024	36295136	36295735
G.max	Glyma.07G141200		Cu	AtCOPT1,MtCOPT1	Inferred	17439030	P	227932	0.000255	16483993	Gmax_Wm82.a2.v1_P_7_16683993	16733376	16733783
G.max	Glyma.07G141600		Cu	AtCOPT1,MtCOPT1	Inferred	17439030	P	172711	0.000255	16483993	Gmax_Wm82.a2.v1_P_7_16683993	16788591	16789010
G.max	Glyma.11G134700		Cu	AtCOPT1,MtCOPT1	Inferred	10677945	Mn	198509	0.008335059	10277945	Gmax_Wm82.a2.v1_Mn_11_10477945	10278974	10279898
A.thaliana	AT2G26975		Cu	AtCOPT1,MtCOPT1	Inferred	11588435	As	228	9.02701108966636e-05	11438435	Athaliana_TAIR10_As_2_11513435	11512861	11513553
A.thaliana	AT3G46900		Cu	AtCOPT1,MtCOPT1	Inferred	17399187	As	54977.5	6.11820909344468e-05	17249153	Athaliana_TAIR10_As_3_17324153	17268875	17269510
G.max	Glyma.07G141200		Cu	AtCOPT1,MtCOPT1	Inferred	16782884	As	150695.5	0.021574387	16382884	Gmax_Wm82.a2.v1_As_7_16582884	16733376	16733783
G.max	Glyma.07G141200		Cu	AtCOPT1,MtCOPT1	Inferred	16988563	Cd	54983.5	0.010234731	16588563	Gmax_Wm82.a2.v1_Cd_7_16788563	16733376	16733783
G.max	Glyma.07G141600		Cu	AtCOPT1,MtCOPT1	Inferred	16988563	Cd	237.5	0.010234731	16588563	Gmax_Wm82.a2.v1_Cd_7_16788563	16788591	16789010
O.sativa	LOC_Os05g35050		Cu	AtCOPT1,MtCOPT1	Inferred	21100359	Cd	52901	8.7e-06	20614359	Osativa_v7.0_Cd_5_20857359	20804018	20804898
A.thaliana	AT3G46900		Cu	AtCOPT1,MtCOPT1	Inferred	17288232	Li	55960.5	3.07178861006546e-05	17138232	Athaliana_TAIR10_Li_3_17213232	17268875	17269510
A.thaliana	AT5G59040		Cu	AtCOPT1,MtCOPT1	Inferred	24080164	Mg	7002	2.05096995191333e-10	23579777	Athaliana_TAIR10_Mg_5_23654777	23836686	23837259
G.max	Glyma.07G141200		Cu	AtCOPT1,MtCOPT1	Inferred	16988563	Mg	54983.5	0.018217825	16588563	Gmax_Wm82.a2.v1_Mg_7_16788563	16733376	16733783
G.max	Glyma.07G141600		Cu	AtCOPT1,MtCOPT1	Inferred	16988563	Mg	237.5	0.018217825	16588563	Gmax_Wm82.a2.v1_Mg_7_16788563	16788591	16789010
G.max	Glyma.11G134700		Cu	AtCOPT1,MtCOPT1	Inferred	10677945	Mg	127254.5	0.003391992	10135436	Gmax_Wm82.a2.v1_Mg_11_10335436	10278974	10279898
A.thaliana	AT3G46900		Cu	AtCOPT1,MtCOPT1	Inferred	17301095	S	43097.5	7.86686789879285e-05	17151095	Athaliana_TAIR10_S_3_17226095	17268875	17269510
A.thaliana	AT2G26975		Cu	AtCOPT1,MtCOPT1	Inferred	11662734	Fe	74527	2.10683756384233e-06	11512734	Athaliana_TAIR10_Fe_2_11587734	11512861	11513553
G.max	Glyma.01G106700		Cu	AtCOPT1,MtCOPT1	Inferred	36415024	Al	80411.5	0.028872058	36015024	Gmax_Wm82.a2.v1_Al_1_36215024	36295136	36295735
G.max	Glyma.01G106700		Cu	AtCOPT1,MtCOPT1	Inferred	36620185	B	22169	0.022422707	36015024	Gmax_Wm82.a2.v1_B_1_36215024	36295136	36295735
G.max	Glyma.07G141200		Cu	AtCOPT1,MtCOPT1	Inferred	17222485	B	98275.5	0.009675193	16441225	Gmax_Wm82.a2.v1_B_7_16641225	16733376	16733783
G.max	Glyma.07G141600		Cu	AtCOPT1,MtCOPT1	Inferred	17222485	B	43054.5	0.009675193	16441225	Gmax_Wm82.a2.v1_B_7_16641225	16788591	16789010
G.max	Glyma.01G106700		Cu	AtCOPT1,MtCOPT1	Inferred	37959422	Ni	605047.5	0.001125173	35841544	Gmax_Wm82.a2.v1_Ni_1_36041544	36295136	36295735
G.max	Glyma.11G134700		Cu	AtCOPT1,MtCOPT1	Inferred	10535436	Ni	56000	0.015327447	10135436	Gmax_Wm82.a2.v1_Ni_11_10335436	10278974	10279898
A.thaliana	AT5G59030	AtCOPT1	Cu	AtCOPT1,MtCOPT1	Primary/Inferred	24080164	Mg	4149	2.05096995191333e-10	23579777	Athaliana_TAIR10_Mg_5_23654777	23833728	23834511
G.max	Glyma.04G057000		Cu	AtCOPT5	Inferred	4717345	K	104403	0.005883989	4317345	Gmax_Wm82.a2.v1_K_4_4517345	4621229	4622267
G.max	Glyma.14G107100		Cu	AtCOPT5	Inferred	11455117	K	87241	0.018182667	11055117	Gmax_Wm82.a2.v1_K_14_11255117	11341715	11343001
G.max	Glyma.04G057000		Cu	AtCOPT5	Inferred	4717345	Mo	104403	2.71e-05	4317345	Gmax_Wm82.a2.v1_Mo_4_4517345	4621229	4622267
G.max	Glyma.17G219400		Cu	AtCOPT5	Inferred	37697877	Mo	815051.5	0.000803	34864546	Gmax_Wm82.a2.v1_Mo_17_35064546	37096040	37096486
G.max	Glyma.17G219400		Cu	AtCOPT5	Inferred	37316815	Sr	275395	0.005805309	36324921	Gmax_Wm82.a2.v1_Sr_17_36524921	37096040	37096486
G.max	Glyma.06G057400		Cu	AtCOPT5	Inferred	4387283	Na	249773.5	0.001165676	3775042	Gmax_Wm82.a2.v1_Na_6_3975042	4330457	4331415
G.max	Glyma.17G219400		Cu	AtCOPT5	Inferred	37330270	Na	34007	0.010733943	36930270	Gmax_Wm82.a2.v1_Na_17_37130270	37096040	37096486
G.max	Glyma.04G057000		Cu	AtCOPT5	Inferred	4621661	Se	200087	0.009197318	4221661	Gmax_Wm82.a2.v1_Se_4_4421661	4621229	4622267
G.max	Glyma.04G057000		Cu	AtCOPT5	Inferred	4985042	P	43981.5	0.004032567	4346417	Gmax_Wm82.a2.v1_P_4_4546417	4621229	4622267
G.max	Glyma.06G057400		Cu	AtCOPT5	Inferred	4387283	P	143653	0.011586564	3987283	Gmax_Wm82.a2.v1_P_6_4187283	4330457	4331415
G.max	Glyma.06G057400		Cu	AtCOPT5	Inferred	4365320	Co	165616	0.015896599	3965320	Gmax_Wm82.a2.v1_Co_6_4165320	4330457	4331415
G.max	Glyma.14G107100		Cu	AtCOPT5	Inferred	11395788	Co	155881.5	0.006627658	10977165	Gmax_Wm82.a2.v1_Co_14_11177165	11341715	11343001
G.max	Glyma.17G219400		Cu	AtCOPT5	Inferred	37302731	Co	6468	0.008979335	36902731	Gmax_Wm82.a2.v1_Co_17_37102731	37096040	37096486
G.max	Glyma.06G057400		Cu	AtCOPT5	Inferred	4565711	Zn	69282	0.00550813	3957597	Gmax_Wm82.a2.v1_Zn_6_4157597	4330457	4331415
G.max	Glyma.17G219400		Cu	AtCOPT5	Inferred	37247238	Zn	1040371	0.006008133	34864546	Gmax_Wm82.a2.v1_Zn_17_35064546	37096040	37096486
G.max	Glyma.17G219400		Cu	AtCOPT5	Inferred	37371547	Mn	746267.5	0.00240276	35328444	Gmax_Wm82.a2.v1_Mn_17_35528444	37096040	37096486
S.bicolor	Sobic.001G353200		Cu	AtCOPT5	Inferred	64398098	Mn	26306	3.56595632717955e-11	64198098	Sbicolor_v3.1.1_Mn_1_64298098	64271165	64272419
G.max	Glyma.06G057400		Cu	AtCOPT5	Inferred	4387283	As	154634.5	0.006642888	3965320	Gmax_Wm82.a2.v1_As_6_4165320	4330457	4331415
G.max	Glyma.17G219400		Cu	AtCOPT5	Inferred	37619171	As	115407	0.018999068	36804169	Gmax_Wm82.a2.v1_As_17_37004169	37096040	37096486
O.sativa	LOC_Os08g35490		Cu	AtCOPT5	Inferred	22698542	Cu	92939	8.37e-06	22212542	Osativa_v7.0_Cu_8_22455542	22362338	22362868
G.max	Glyma.14G107100		Cu	AtCOPT5	Inferred	11455117	Mg	126217	0.00941065	10977165	Gmax_Wm82.a2.v1_Mg_14_11177165	11341715	11343001
G.max	Glyma.17G219400		Cu	AtCOPT5	Inferred	37652896	Mg	167301	0.005415496	36874232	Gmax_Wm82.a2.v1_Mg_17_37074232	37096040	37096486
G.max	Glyma.04G057000		Cu	AtCOPT5	Inferred	4941044	S	58878.5	0.012809931	4184695	Gmax_Wm82.a2.v1_S_4_4384695	4621229	4622267
G.max	Glyma.06G057400		Cu	AtCOPT5	Inferred	4387283	S	154634.5	0.000177	3965320	Gmax_Wm82.a2.v1_S_6_4165320	4330457	4331415
G.max	Glyma.17G219400		Cu	AtCOPT5	Inferred	37330270	S	409995	0.010363325	36042266	Gmax_Wm82.a2.v1_S_17_36242266	37096040	37096486
G.max	Glyma.17G219400		Cu	AtCOPT5	Inferred	37792059	Fe	23055	0.000985	36354357	Gmax_Wm82.a2.v1_Fe_17_36554357	37096040	37096486
G.max	Glyma.04G057000		Cu	AtCOPT5	Inferred	4951688	Ca	27304.5	0.003182446	4346417	Gmax_Wm82.a2.v1_Ca_4_4546417	4621229	4622267
G.max	Glyma.14G107100		Cu	AtCOPT5	Inferred	11455117	Ca	531188.5	0.001868916	10167222	Gmax_Wm82.a2.v1_Ca_14_10367222	11341715	11343001
G.max	Glyma.17G219400		Cu	AtCOPT5	Inferred	37274232	Ca	22031	0.013034019	36874232	Gmax_Wm82.a2.v1_Ca_17_37074232	37096040	37096486
O.sativa	LOC_Os09g26900		Cu	AtCOPT5	Inferred	16502637	Ca	87857.5	6.64e-06	16016637	Osativa_v7.0_Ca_9_16259637	16347080	16347909
G.max	Glyma.17G219400		Cu	AtCOPT5	Inferred	37390607	Al	338804	0.005576342	36124311	Gmax_Wm82.a2.v1_Al_17_36324311	37096040	37096486
G.max	Glyma.17G219400		Cu	AtCOPT5	Inferred	37484864	B	111304	0.000711	36930270	Gmax_Wm82.a2.v1_B_17_37130270	37096040	37096486
G.max	Glyma.04G057000		Cu	AtCOPT5	Inferred	5318645	Ni	47668	0.000622	4020187	Gmax_Wm82.a2.v1_Ni_4_4220187	4621229	4622267
G.max	Glyma.06G057400		Cu	AtCOPT5	Inferred	4387283	Ni	143653	0.001815675	3987283	Gmax_Wm82.a2.v1_Ni_6_4187283	4330457	4331415
G.max	Glyma.17G219400		Cu	AtCOPT5	Inferred	37235837	Ni	60426	0.014712008	36835837	Gmax_Wm82.a2.v1_Ni_17_37035837	37096040	37096486
A.thaliana	AT5G20650	AtCOPT5	Cu	AtCOPT5	Primary	7190460	Se	102086	2.95160844860625e-06	6985047	Athaliana_TAIR10_Se_5_7060047	6985298	6986037
A.thaliana	AT5G20650	AtCOPT5	Cu	AtCOPT5	Primary	7118096	Cd	56429.5	2.28051600979092e-05	6966098	Athaliana_TAIR10_Cd_5_7041098	6985298	6986037
A.thaliana	AT5G20650	AtCOPT5	Cu	AtCOPT5	Primary	7085213	Li	24545.5	3.24247300801048e-05	6935213	Athaliana_TAIR10_Li_5_7010213	6985298	6986037
A.thaliana	AT5G20650	AtCOPT5	Cu	AtCOPT5	Primary	7056146	Cu	4521.5	3.25147898083971e-05	6906146	Athaliana_TAIR10_Cu_5_6981146	6985298	6986037
A.thaliana	AT5G20650	AtCOPT5	Cu	AtCOPT5	Primary	7151439	Mg	40757	1.77013171378698e-07	6901410	Athaliana_TAIR10_Mg_5_6976410	6985298	6986037
G.max	Glyma.09G021000		Se,S	AtCPNIFS	Inferred	1677581	K	185927.5	0.0015816	1264929	Gmax_Wm82.a2.v1_K_9_1464929	1653247	1661118
S.bicolor	Sobic.004G132600		Se,S	AtCPNIFS	Inferred	20360802	Mo	75460	6.51085166433955e-07	20160802	Sbicolor_v3.1.1_Mo_4_20260802	20171392	20199292
G.max	Glyma.15G127400		Se,S	AtCPNIFS	Inferred	10189614	Na	134902.5	0.005079055	9769313	Gmax_Wm82.a2.v1_Na_15_9969313	10108743	10119989
G.max	Glyma.09G021000		Se,S	AtCPNIFS	Inferred	2048539	P	191356.5	0.004711297	1648539	Gmax_Wm82.a2.v1_P_9_1848539	1653247	1661118
G.max	Glyma.15G127400		Se,S	AtCPNIFS	Inferred	10975937	Co	347570.5	2.49e-06	9947936	Gmax_Wm82.a2.v1_Co_15_10147936	10108743	10119989
G.max	Glyma.09G021000		Se,S	AtCPNIFS	Inferred	1673666	Mn	183516.5	0.017984254	1273666	Gmax_Wm82.a2.v1_Mn_9_1473666	1653247	1661118
G.max	Glyma.15G127400		Se,S	AtCPNIFS	Inferred	10127090	Mn	475747	0.005593778	9150148	Gmax_Wm82.a2.v1_Mn_15_9350148	10108743	10119989
G.max	Glyma.15G127400		Se,S	AtCPNIFS	Inferred	10402621	As	374160.5	0.00360641	9077790	Gmax_Wm82.a2.v1_As_15_9277790	10108743	10119989
G.max	Glyma.15G127400		Se,S	AtCPNIFS	Inferred	10612088	Cd	268800	0.001777157	9079044	Gmax_Wm82.a2.v1_Cd_15_9279044	10108743	10119989
G.max	Glyma.09G021000		Se,S	AtCPNIFS	Inferred	1677581	Cu	185927.5	0.011925204	1264929	Gmax_Wm82.a2.v1_Cu_9_1464929	1653247	1661118
G.max	Glyma.15G127400		Se,S	AtCPNIFS	Inferred	10164637	S	149729	0.016366028	9764637	Gmax_Wm82.a2.v1_S_15_9964637	10108743	10119989
G.max	Glyma.15G127400		Se,S	AtCPNIFS	Inferred	10227841	Ca	457788.5	0.003580148	9085314	Gmax_Wm82.a2.v1_Ca_15_9285314	10108743	10119989
G.max	Glyma.15G127400		Se,S	AtCPNIFS	Inferred	10305562	Al	386511	0.019261867	9150148	Gmax_Wm82.a2.v1_Al_15_9350148	10108743	10119989
G.max	Glyma.09G021000		Se,S	AtCPNIFS	Inferred	2018440	Ni	136902.5	0.012434616	1569730	Gmax_Wm82.a2.v1_Ni_9_1769730	1653247	1661118
A.thaliana	AT1G08490	AtCPNIFS	Se,S	AtCPNIFS	Primary	2791125	Mo	28998	7.93048766322783e-05	2641125	Athaliana_TAIR10_Mo_1_2716125	2685659	2688595
A.thaliana	AT1G08490	AtCPNIFS	Se,S	AtCPNIFS	Primary	3019187	Co	153954	3.85298511916661e-05	2662975	Athaliana_TAIR10_Co_1_2737975	2685659	2688595
A.thaliana	AT1G08490	AtCPNIFS	Se,S	AtCPNIFS	Primary	2806890	Cd	42458.5	5.3050925043884e-05	2652281	Athaliana_TAIR10_Cd_1_2727281	2685659	2688595
A.thaliana	AT1G08490	AtCPNIFS	Se,S	AtCPNIFS	Primary	2743318	Li	18809	5.96050539055164e-05	2593318	Athaliana_TAIR10_Li_1_2668318	2685659	2688595
G.max	Glyma.06G145800		K	AtCPR5	Inferred	12176974	Mo	78630	0.010918096	11776974	Gmax_Wm82.a2.v1_Mo_6_11976974	11896583	11900105
G.max	Glyma.06G145800		K	AtCPR5	Inferred	12255209	Se	39686	0.002963973	11462107	Gmax_Wm82.a2.v1_Se_6_11662107	11896583	11900105
G.max	Glyma.06G145800		K	AtCPR5	Inferred	12836120	Rb	355258	0.002221194	11671084	Gmax_Wm82.a2.v1_Rb_6_11871084	11896583	11900105
S.bicolor	Sobic.004G312100		K	AtCPR5	Inferred	65073072	Rb	88575.5	3.13512216161648e-08	64873072	Sbicolor_v3.1.1_Rb_4_64973072	64882517	64886476
G.max	Glyma.06G145800		K	AtCPR5	Inferred	12140520	Zn	42176	0.020573434	11740520	Gmax_Wm82.a2.v1_Zn_6_11940520	11896583	11900105
G.max	Glyma.06G145800		K	AtCPR5	Inferred	12784572	As	360219.5	8.32e-06	11732555	Gmax_Wm82.a2.v1_As_6_11932555	11896583	11900105
G.max	Glyma.06G145800		K	AtCPR5	Inferred	12695576	Mg	337931	0.002326021	11776974	Gmax_Wm82.a2.v1_Mg_6_11976974	11896583	11900105
G.max	Glyma.06G145800		K	AtCPR5	Inferred	12695576	S	340151	0.004778818	11781414	Gmax_Wm82.a2.v1_S_6_11981414	11896583	11900105
O.sativa	LOC_Os02g53070		K	AtCPR5	Inferred	33073669	S	297535.5	9.08e-07	32463619	Osativa_v7.0_S_2_32706619	32469558	32472659
G.max	Glyma.06G145800		K	AtCPR5	Inferred	12499713	Ca	217790	0.00024	11732555	Gmax_Wm82.a2.v1_Ca_6_11932555	11896583	11900105
G.max	Glyma.06G145800		K	AtCPR5	Inferred	12140520	Al	42176	0.024582689	11740520	Gmax_Wm82.a2.v1_Al_6_11940520	11896583	11900105
G.max	Glyma.06G145800		K	AtCPR5	Inferred	13043589	Ni	511937.5	0.009595223	11776974	Gmax_Wm82.a2.v1_Ni_6_11976974	11896583	11900105
A.thaliana	AT5G64930	AtCPR5	K	AtCPR5	Primary	26054789	Mo	32730	3.03816244155687e-05	25904724	Athaliana_TAIR10_Mo_5_25979724	25945712	25948341
A.thaliana	AT5G64930	AtCPR5	K	AtCPR5	Primary	26079407	Sr	57380.5	6.50063771883064e-05	25929407	Athaliana_TAIR10_Sr_5_26004407	25945712	25948341
A.thaliana	AT5G64930	AtCPR5	K	AtCPR5	Primary	25995237	Cd	108916	1.2550045096173e-12	25680984	Athaliana_TAIR10_Cd_5_25755984	25945712	25948341
A.thaliana	AT5G64930	AtCPR5	K	AtCPR5	Primary	26053356	S	31329.5	4.16674222515222e-05	25903356	Athaliana_TAIR10_S_5_25978356	25945712	25948341
G.max	Glyma.13G278300		Na,Fe,Zn,Mn,Mo	AtCTL1	Inferred	38365515	K	207994.5	0.011112527	37940095	Gmax_Wm82.a2.v1_K_13_38140095	37941278	37948343
S.bicolor	Sobic.006G270400		Na,Fe,Zn,Mn,Mo	AtCTL1	Inferred	60336335	K	30335	4.71760668305126e-14	60136335	Sbicolor_v3.1.1_K_6_60236335	60263437	60269903
G.max	Glyma.13G278300		Na,Fe,Zn,Mn,Mo	AtCTL1	Inferred	38227686	Mo	44622.5	0.009295409	37751180	Gmax_Wm82.a2.v1_Mo_13_37951180	37941278	37948343
G.max	Glyma.12G223200		Na,Fe,Zn,Mn,Mo	AtCTL1	Inferred	39179969	Sr	66207.5	1.5e-08	37555954	Gmax_Wm82.a2.v1_Sr_12_37755954	38297539	38305969
G.max	Glyma.06G246600		Na,Fe,Zn,Mn,Mo	AtCTL1	Inferred	42507699	Na	288142.5	0.000683	41385697	Gmax_Wm82.a2.v1_Na_6_41585697	41654879	41662232
S.bicolor	Sobic.006G270400		Na,Fe,Zn,Mn,Mo	AtCTL1	Inferred	60301593	Na	65077	6.28350044248527e-07	60101593	Sbicolor_v3.1.1_Na_6_60201593	60263437	60269903
G.max	Glyma.12G223200		Na,Fe,Zn,Mn,Mo	AtCTL1	Inferred	38383619	Se	119708	0.015815885	37980473	Gmax_Wm82.a2.v1_Se_12_38180473	38297539	38305969
G.max	Glyma.13G278300		Na,Fe,Zn,Mn,Mo	AtCTL1	Inferred	38057762	Se	137483.5	0.001248833	37556892	Gmax_Wm82.a2.v1_Se_13_37756892	37941278	37948343
G.max	Glyma.13G278300		Na,Fe,Zn,Mn,Mo	AtCTL1	Inferred	38168418	Rb	50030	0.011413692	37621143	Gmax_Wm82.a2.v1_Rb_13_37821143	37941278	37948343
G.max	Glyma.13G278300		Na,Fe,Zn,Mn,Mo	AtCTL1	Inferred	38365515	P	151022.5	0.012015406	37826151	Gmax_Wm82.a2.v1_P_13_38026151	37941278	37948343
G.max	Glyma.13G278300		Na,Fe,Zn,Mn,Mo	AtCTL1	Inferred	38566685	Zn	17413	0.008733134	37357762	Gmax_Wm82.a2.v1_Zn_13_37557762	37941278	37948343
G.max	Glyma.13G278300		Na,Fe,Zn,Mn,Mo	AtCTL1	Inferred	38227686	Mn	82875.5	0.010184215	37827686	Gmax_Wm82.a2.v1_Mn_13_38027686	37941278	37948343
G.max	Glyma.13G278300		Na,Fe,Zn,Mn,Mo	AtCTL1	Inferred	38148265	As	3454.5	0.023316816	37748265	Gmax_Wm82.a2.v1_As_13_37948265	37941278	37948343
G.max	Glyma.12G223200		Na,Fe,Zn,Mn,Mo	AtCTL1	Inferred	39415085	Cu	510790.5	0.005721022	38210004	Gmax_Wm82.a2.v1_Cu_12_38410004	38297539	38305969
G.max	Glyma.12G223200		Na,Fe,Zn,Mn,Mo	AtCTL1	Inferred	38554495	S	16999.5	0.004247688	38083012	Gmax_Wm82.a2.v1_S_12_38283012	38297539	38305969
G.max	Glyma.13G278300		Na,Fe,Zn,Mn,Mo	AtCTL1	Inferred	38227686	S	82875.5	0.01155204	37827686	Gmax_Wm82.a2.v1_S_13_38027686	37941278	37948343
G.max	Glyma.12G223200		Na,Fe,Zn,Mn,Mo	AtCTL1	Inferred	38554495	Fe	246529.5	0.000641	37555954	Gmax_Wm82.a2.v1_Fe_12_37755954	38297539	38305969
G.max	Glyma.13G278300		Na,Fe,Zn,Mn,Mo	AtCTL1	Inferred	38227686	Fe	202041.5	0.001593331	37257852	Gmax_Wm82.a2.v1_Fe_13_37457852	37941278	37948343
G.max	Glyma.12G223200		Na,Fe,Zn,Mn,Mo	AtCTL1	Inferred	39340635	Ca	505436.5	0.007774009	38273746	Gmax_Wm82.a2.v1_Ca_12_38473746	38297539	38305969
S.bicolor	Sobic.006G270400		Na,Fe,Zn,Mn,Mo	AtCTL1	Inferred	60272799	Ca	93871	6.52779702463233e-09	60072799	Sbicolor_v3.1.1_Ca_6_60172799	60263437	60269903
G.max	Glyma.13G278300		Na,Fe,Zn,Mn,Mo	AtCTL1	Inferred	38021143	Al	549635	0.003217303	36769208	Gmax_Wm82.a2.v1_Al_13_36969208	37941278	37948343
G.max	Glyma.12G067400		Ca,Mn,Zn,Na,S,K,As,Se,Mo	AtESB1	Inferred	5136219	K	39	0.013657294	4736219	Gmax_Wm82.a2.v1_K_12_4936219	4935634	4936726
G.max	Glyma.18G282600		Ca,Mn,Zn,Na,S,K,As,Se,Mo	AtESB1	Inferred	56683164	K	113863	0.011433601	56253685	Gmax_Wm82.a2.v1_K_18_56453685	56353572	56355551
A.thaliana	AT1G07730		Ca,Mn,Zn,Na,S,K,As,Se,Mo	AtESB1	Inferred	2398032	Mo	75579.5	2.59522403848528e-05	2247032	Athaliana_TAIR10_Mo_1_2322032	2397527	2398696
A.thaliana	AT2G39430		Ca,Mn,Zn,Na,S,K,As,Se,Mo	AtESB1	Inferred	16517550	Mo	21389	8.52664865632977e-05	16367550	Athaliana_TAIR10_Mo_2_16442550	16463347	16464531
G.max	Glyma.18G282600		Ca,Mn,Zn,Na,S,K,As,Se,Mo	AtESB1	Inferred	56563748	Mo	195021.5	0.004306556	55755332	Gmax_Wm82.a2.v1_Mo_18_55955332	56353572	56355551
G.max	Glyma.11G144000		Ca,Mn,Zn,Na,S,K,As,Se,Mo	AtESB1	Inferred	11511777	Sr	168899.5	0.002275903	10796359	Gmax_Wm82.a2.v1_Sr_11_10996359	10984327	10986010
G.max	Glyma.11G144200		Ca,Mn,Zn,Na,S,K,As,Se,Mo	AtESB1	Inferred	11511777	Sr	152953	0.002275903	10796359	Gmax_Wm82.a2.v1_Sr_11_10996359	11000620	11001610
G.max	Glyma.11G144400		Ca,Mn,Zn,Na,S,K,As,Se,Mo	AtESB1	Inferred	11511777	Sr	136281	0.002275903	10796359	Gmax_Wm82.a2.v1_Sr_11_10996359	11017331	11018243
G.max	Glyma.18G282600		Ca,Mn,Zn,Na,S,K,As,Se,Mo	AtESB1	Inferred	56563748	Sr	9186.5	1.1e-11	56163748	Gmax_Wm82.a2.v1_Sr_18_56363748	56353572	56355551
A.thaliana	AT1G07730		Ca,Mn,Zn,Na,S,K,As,Se,Mo	AtESB1	Inferred	2516273	Na	41607	5.61378510362726e-05	2196736	Athaliana_TAIR10_Na_1_2271736	2397527	2398696
G.max	Glyma.11G144000		Ca,Mn,Zn,Na,S,K,As,Se,Mo	AtESB1	Inferred	11828386	Na	372792.5	1.76e-07	10887536	Gmax_Wm82.a2.v1_Na_11_11087536	10984327	10986010
G.max	Glyma.11G144200		Ca,Mn,Zn,Na,S,K,As,Se,Mo	AtESB1	Inferred	11828386	Na	356846	1.76e-07	10887536	Gmax_Wm82.a2.v1_Na_11_11087536	11000620	11001610
G.max	Glyma.11G144400		Ca,Mn,Zn,Na,S,K,As,Se,Mo	AtESB1	Inferred	11828386	Na	340174	1.76e-07	10887536	Gmax_Wm82.a2.v1_Na_11_11087536	11017331	11018243
G.max	Glyma.18G282600		Ca,Mn,Zn,Na,S,K,As,Se,Mo	AtESB1	Inferred	57790323	Na	302611.5	0.000236	55524023	Gmax_Wm82.a2.v1_Na_18_55724023	56353572	56355551
G.max	Glyma.08G258300		Ca,Mn,Zn,Na,S,K,As,Se,Mo	AtESB1	Inferred	23364827	Se	452166.5	0.00079	22258655	Gmax_Wm82.a2.v1_Se_8_22458655	23263104	23264711
G.max	Glyma.11G144000		Ca,Mn,Zn,Na,S,K,As,Se,Mo	AtESB1	Inferred	11231273	Se	46104.5	0.003014701	10831273	Gmax_Wm82.a2.v1_Se_11_11031273	10984327	10986010
G.max	Glyma.11G144200		Ca,Mn,Zn,Na,S,K,As,Se,Mo	AtESB1	Inferred	11231273	Se	30158	0.003014701	10831273	Gmax_Wm82.a2.v1_Se_11_11031273	11000620	11001610
G.max	Glyma.11G144400		Ca,Mn,Zn,Na,S,K,As,Se,Mo	AtESB1	Inferred	11231273	Se	13486	0.003014701	10831273	Gmax_Wm82.a2.v1_Se_11_11031273	11017331	11018243
G.max	Glyma.11G144000		Ca,Mn,Zn,Na,S,K,As,Se,Mo	AtESB1	Inferred	11038309	Rb	189783	0.014904265	10552462	Gmax_Wm82.a2.v1_Rb_11_10752462	10984327	10986010
G.max	Glyma.11G144200		Ca,Mn,Zn,Na,S,K,As,Se,Mo	AtESB1	Inferred	11038309	Rb	205729.5	0.014904265	10552462	Gmax_Wm82.a2.v1_Rb_11_10752462	11000620	11001610
G.max	Glyma.11G144400		Ca,Mn,Zn,Na,S,K,As,Se,Mo	AtESB1	Inferred	11038309	Rb	222401.5	0.014904265	10552462	Gmax_Wm82.a2.v1_Rb_11_10752462	11017331	11018243
G.max	Glyma.18G282600		Ca,Mn,Zn,Na,S,K,As,Se,Mo	AtESB1	Inferred	56436088	Rb	118473.5	0.021325443	56036088	Gmax_Wm82.a2.v1_Rb_18_56236088	56353572	56355551
S.bicolor	Sobic.003G064800		Ca,Mn,Zn,Na,S,K,As,Se,Mo	AtESB1	Inferred	5783108	Rb	98162	3.54603224143733e-05	5583108	Sbicolor_v3.1.1_Rb_3_5683108	5584249	5585643
G.max	Glyma.08G258300		Ca,Mn,Zn,Na,S,K,As,Se,Mo	AtESB1	Inferred	23539411	P	36148	0.004682403	22916108	Gmax_Wm82.a2.v1_P_8_23116108	23263104	23264711
G.max	Glyma.12G067400		Ca,Mn,Zn,Na,S,K,As,Se,Mo	AtESB1	Inferred	5136219	P	39	0.008929033	4736219	Gmax_Wm82.a2.v1_P_12_4936219	4935634	4936726
A.thaliana	AT1G07730		Ca,Mn,Zn,Na,S,K,As,Se,Mo	AtESB1	Inferred	2540652	Co	52974	6.81506916656864e-06	2361519	Athaliana_TAIR10_Co_1_2436519	2397527	2398696
A.thaliana	AT2G39430		Ca,Mn,Zn,Na,S,K,As,Se,Mo	AtESB1	Inferred	16562081	Co	70776	1.19940976314576e-37	16224245	Athaliana_TAIR10_Co_2_16299245	16463347	16464531
G.max	Glyma.08G258300		Ca,Mn,Zn,Na,S,K,As,Se,Mo	AtESB1	Inferred	23281711	Co	182196.5	0.025528924	22881711	Gmax_Wm82.a2.v1_Co_8_23081711	23263104	23264711
G.max	Glyma.12G067400		Ca,Mn,Zn,Na,S,K,As,Se,Mo	AtESB1	Inferred	5136219	Co	182668.5	0.001068472	4370804	Gmax_Wm82.a2.v1_Co_12_4570804	4935634	4936726
G.max	Glyma.18G282600		Ca,Mn,Zn,Na,S,K,As,Se,Mo	AtESB1	Inferred	57966653	Co	571719	6.79e-07	53599032	Gmax_Wm82.a2.v1_Co_18_53799032	56353572	56355551
G.max	Glyma.08G258300		Ca,Mn,Zn,Na,S,K,As,Se,Mo	AtESB1	Inferred	23318205	Zn	145702.5	0.027214363	22918205	Gmax_Wm82.a2.v1_Zn_8_23118205	23263104	23264711
G.max	Glyma.18G282600		Ca,Mn,Zn,Na,S,K,As,Se,Mo	AtESB1	Inferred	56563748	Zn	1579941.5	0.000514	52985492	Gmax_Wm82.a2.v1_Zn_18_53185492	56353572	56355551
A.thaliana	AT1G07730		Ca,Mn,Zn,Na,S,K,As,Se,Mo	AtESB1	Inferred	2443923	Mn	29188.5	9.26323513353548e-05	2293923	Athaliana_TAIR10_Mn_1_2368923	2397527	2398696
A.thaliana	AT2G39430		Ca,Mn,Zn,Na,S,K,As,Se,Mo	AtESB1	Inferred	16546963	Mn	8024	3.06867608352049e-05	16396963	Athaliana_TAIR10_Mn_2_16471963	16463347	16464531
G.max	Glyma.08G258300		Ca,Mn,Zn,Na,S,K,As,Se,Mo	AtESB1	Inferred	23468864	Mn	300234.5	4.91e-07	22458482	Gmax_Wm82.a2.v1_Mn_8_22658482	23263104	23264711
G.max	Glyma.12G067400		Ca,Mn,Zn,Na,S,K,As,Se,Mo	AtESB1	Inferred	5211802	Mn	11670	0.002150436	4683898	Gmax_Wm82.a2.v1_Mn_12_4883898	4935634	4936726
G.max	Glyma.18G282600		Ca,Mn,Zn,Na,S,K,As,Se,Mo	AtESB1	Inferred	57430150	Mn	420342.5	1.67e-07	56119658	Gmax_Wm82.a2.v1_Mn_18_56319658	56353572	56355551
S.bicolor	Sobic.003G064800		Ca,Mn,Zn,Na,S,K,As,Se,Mo	AtESB1	Inferred	5720190	Mn	35244	1.56481155714179e-07	5520190	Sbicolor_v3.1.1_Mn_3_5620190	5584249	5585643
G.max	Glyma.08G258300		Ca,Mn,Zn,Na,S,K,As,Se,Mo	AtESB1	Inferred	23290553	As	173354.5	0.00838925	22890553	Gmax_Wm82.a2.v1_As_8_23090553	23263104	23264711
G.max	Glyma.11G144000		Ca,Mn,Zn,Na,S,K,As,Se,Mo	AtESB1	Inferred	11661552	As	312114	0.006723907	10933013	Gmax_Wm82.a2.v1_As_11_11133013	10984327	10986010
G.max	Glyma.11G144200		Ca,Mn,Zn,Na,S,K,As,Se,Mo	AtESB1	Inferred	11661552	As	296167.5	0.006723907	10933013	Gmax_Wm82.a2.v1_As_11_11133013	11000620	11001610
G.max	Glyma.11G144400		Ca,Mn,Zn,Na,S,K,As,Se,Mo	AtESB1	Inferred	11661552	As	279495.5	0.006723907	10933013	Gmax_Wm82.a2.v1_As_11_11133013	11017331	11018243
O.sativa	LOC_Os01g06250		Ca,Mn,Zn,Na,S,K,As,Se,Mo	AtESB1	Inferred	3029129	As	220278.5	2.49e-06	2463984	Osativa_v7.0_As_1_2706984	2966324	2967346
A.thaliana	AT1G07730		Ca,Mn,Zn,Na,S,K,As,Se,Mo	AtESB1	Inferred	2468016	Cd	5095.5	7.34295190497302e-05	2318016	Athaliana_TAIR10_Cd_1_2393016	2397527	2398696
G.max	Glyma.11G144400		Ca,Mn,Zn,Na,S,K,As,Se,Mo	AtESB1	Inferred	11661552	Cd	320057.5	0.008796782	11014137	Gmax_Wm82.a2.v1_Cd_11_11214137	11017331	11018243
G.max	Glyma.08G258300		Ca,Mn,Zn,Na,S,K,As,Se,Mo	AtESB1	Inferred	23290553	Cu	480889	0.004677427	22275484	Gmax_Wm82.a2.v1_Cu_8_22475484	23263104	23264711
A.thaliana	AT2G39430		Ca,Mn,Zn,Na,S,K,As,Se,Mo	AtESB1	Inferred	16512834	Mg	26105	3.12756280321896e-10	16362834	Athaliana_TAIR10_Mg_2_16437834	16463347	16464531
G.max	Glyma.12G067400		Ca,Mn,Zn,Na,S,K,As,Se,Mo	AtESB1	Inferred	5102569	Mg	33611	0.008572246	4702569	Gmax_Wm82.a2.v1_Mg_12_4902569	4935634	4936726
G.max	Glyma.18G282600		Ca,Mn,Zn,Na,S,K,As,Se,Mo	AtESB1	Inferred	56361047	Mg	193514.5	0.006959767	55961047	Gmax_Wm82.a2.v1_Mg_18_56161047	56353572	56355551
G.max	Glyma.08G258300		Ca,Mn,Zn,Na,S,K,As,Se,Mo	AtESB1	Inferred	24282466	S	491563	0.011088398	23228475	Gmax_Wm82.a2.v1_S_8_23428475	23263104	23264711
G.max	Glyma.12G067400		Ca,Mn,Zn,Na,S,K,As,Se,Mo	AtESB1	Inferred	4981283	S	154897	0.013743043	4581283	Gmax_Wm82.a2.v1_S_12_4781283	4935634	4936726
G.max	Glyma.18G282600		Ca,Mn,Zn,Na,S,K,As,Se,Mo	AtESB1	Inferred	56770437	S	6191	0.003780118	55951068	Gmax_Wm82.a2.v1_S_18_56151068	56353572	56355551
G.max	Glyma.18G282600		Ca,Mn,Zn,Na,S,K,As,Se,Mo	AtESB1	Inferred	56407755	Fe	672781.5	0.000733	54955805	Gmax_Wm82.a2.v1_Fe_18_55155805	56353572	56355551
G.max	Glyma.12G067400		Ca,Mn,Zn,Na,S,K,As,Se,Mo	AtESB1	Inferred	5030371	Ca	105809	0.011203512	4630371	Gmax_Wm82.a2.v1_Ca_12_4830371	4935634	4936726
G.max	Glyma.18G282600		Ca,Mn,Zn,Na,S,K,As,Se,Mo	AtESB1	Inferred	57820505	Al	97904.5	0.003761158	55084427	Gmax_Wm82.a2.v1_Al_18_55284427	56353572	56355551
G.max	Glyma.08G258300		Ca,Mn,Zn,Na,S,K,As,Se,Mo	AtESB1	Inferred	23277019	B	275284	1.55e-05	22700228	Gmax_Wm82.a2.v1_B_8_22900228	23263104	23264711
G.max	Glyma.11G144000		Ca,Mn,Zn,Na,S,K,As,Se,Mo	AtESB1	Inferred	12217156	B	567177.5	0.002568508	10887536	Gmax_Wm82.a2.v1_B_11_11087536	10984327	10986010
G.max	Glyma.11G144200		Ca,Mn,Zn,Na,S,K,As,Se,Mo	AtESB1	Inferred	12217156	B	551231	0.002568508	10887536	Gmax_Wm82.a2.v1_B_11_11087536	11000620	11001610
G.max	Glyma.11G144400		Ca,Mn,Zn,Na,S,K,As,Se,Mo	AtESB1	Inferred	12217156	B	534559	0.002568508	10887536	Gmax_Wm82.a2.v1_B_11_11087536	11017331	11018243
G.max	Glyma.12G067400		Ca,Mn,Zn,Na,S,K,As,Se,Mo	AtESB1	Inferred	5083898	Ni	194269.5	0.018253247	4399923	Gmax_Wm82.a2.v1_Ni_12_4599923	4935634	4936726
G.max	Glyma.18G282600		Ca,Mn,Zn,Na,S,K,As,Se,Mo	AtESB1	Inferred	57956354	Ni	187984.5	0.000257	54376800	Gmax_Wm82.a2.v1_Ni_18_54576800	56353572	56355551
A.thaliana	AT2G28670	AtESB1	Ca,Mn,Zn,Na,S,K,As,Se,Mo	AtESB1	Primary	12468829	Co	69751	8.97995318648072e-06	12273290	Athaliana_TAIR10_Co_2_12348290	12300259	12302358
A.thaliana	AT2G28670	AtESB1	Ca,Mn,Zn,Na,S,K,As,Se,Mo	AtESB1	Primary	12321980	Ca	54407	6.44257187278548e-10	12171823	Athaliana_TAIR10_Ca_2_12246823	12300259	12302358
G.max	Glyma.01G128300		Co,Ni	AtFPN1,AtFPN2	Inferred	44833514	Mo	290675.5	1.65e-07	43917573	Gmax_Wm82.a2.v1_Mo_1_44117573	44081275	44088461
G.max	Glyma.03G042400		Co,Ni	AtFPN1,AtFPN2	Inferred	5605718	Mo	188420.5	0.000959	4739933	Gmax_Wm82.a2.v1_Mo_3_4939933	5358718	5363774
G.max	Glyma.03G042400		Co,Ni	AtFPN1,AtFPN2	Inferred	5614992	Sr	137725	0.001659827	4832050	Gmax_Wm82.a2.v1_Sr_3_5032050	5358718	5363774
G.max	Glyma.03G042400		Co,Ni	AtFPN1,AtFPN2	Inferred	6083379	Na	107923.5	0.00468113	4854960	Gmax_Wm82.a2.v1_Na_3_5054960	5358718	5363774
O.sativa	LOC_Os06g36450		Co,Ni	AtFPN1,AtFPN2	Inferred	21871548	Na	230425	1.68e-06	21385528	Osativa_v7.0_Na_6_21628528	21396824	21399402
G.max	Glyma.03G042400		Co,Ni	AtFPN1,AtFPN2	Inferred	5464932	Se	96314	0.013630949	5064932	Gmax_Wm82.a2.v1_Se_3_5264932	5358718	5363774
G.max	Glyma.01G128300		Co,Ni	AtFPN1,AtFPN2	Inferred	44286839	Rb	1971	0.009620359	43886839	Gmax_Wm82.a2.v1_Rb_1_44086839	44081275	44088461
G.max	Glyma.03G042400		Co,Ni	AtFPN1,AtFPN2	Inferred	5605718	P	44472	9.41e-07	5205718	Gmax_Wm82.a2.v1_P_3_5405718	5358718	5363774
Z.mays	Zm00001d046243		Co,Ni	AtFPN1,AtFPN2	Inferred	76204752	P	3249	2.76831054406135e-05	76004752	Zmays_RefGen_V4_P_9_76104752	76103855	76112147
G.max	Glyma.03G042400		Co,Ni	AtFPN1,AtFPN2	Inferred	5563378	Co	546973.5	0.001656542	4065167	Gmax_Wm82.a2.v1_Co_3_4265167	5358718	5363774
G.max	Glyma.03G042400		Co,Ni	AtFPN1,AtFPN2	Inferred	5444122	Zn	223874.5	0.017416365	4830621	Gmax_Wm82.a2.v1_Zn_3_5030621	5358718	5363774
G.max	Glyma.01G128300		Co,Ni	AtFPN1,AtFPN2	Inferred	44206187	Cu	78681	0.014523639	43806187	Gmax_Wm82.a2.v1_Cu_1_44006187	44081275	44088461
G.max	Glyma.03G042400		Co,Ni	AtFPN1,AtFPN2	Inferred	5896895	Cu	67492.5	0.007312548	4960582	Gmax_Wm82.a2.v1_Cu_3_5160582	5358718	5363774
G.max	Glyma.03G042400		Co,Ni	AtFPN1,AtFPN2	Inferred	5511110	Mg	50136	0.027976007	5111110	Gmax_Wm82.a2.v1_Mg_3_5311110	5358718	5363774
G.max	Glyma.03G042400		Co,Ni	AtFPN1,AtFPN2	Inferred	5614992	S	128332	0.001800729	4850836	Gmax_Wm82.a2.v1_S_3_5050836	5358718	5363774
S.bicolor	Sobic.010G168400		Co,Ni	AtFPN1,AtFPN2	Inferred	49778427	Fe	3140	3.07447778254871e-10	49578427	Sbicolor_v3.1.1_Fe_10_49678427	49676714	49686420
G.max	Glyma.01G128300		Co,Ni	AtFPN1,AtFPN2	Inferred	44286839	Ca	1971	0.004649869	43886839	Gmax_Wm82.a2.v1_Ca_1_44086839	44081275	44088461
G.max	Glyma.03G042400		Co,Ni	AtFPN1,AtFPN2	Inferred	5370281	Al	570128	0.001965735	4211955	Gmax_Wm82.a2.v1_Al_3_4411955	5358718	5363774
G.max	Glyma.03G042400		Co,Ni	AtFPN1,AtFPN2	Inferred	5812136	Ni	28650	2.86e-09	4853056	Gmax_Wm82.a2.v1_Ni_3_5053056	5358718	5363774
O.sativa	LOC_Os03g11734		Mn,Fe,Zn	AtFRD3/MAN1	Inferred	6399855	Mo	16998	1.05e-06	5908771	Osativa_v7.0_Mo_3_6151771	6131845	6142785
A.thaliana	AT3G08040	AtFRD3/MAN1	Mn,Fe,Zn	AtFRD3/MAN1	Primary	2719091	Li	74877	6.53722940443061e-05	2569091	Athaliana_TAIR10_Li_3_2644091	2566277	2572151
A.thaliana	AT3G08040	AtFRD3/MAN1	Mn,Fe,Zn	AtFRD3/MAN1	Primary	2595383	Cu	48831	4.52182905358047e-05	2445383	Athaliana_TAIR10_Cu_3_2520383	2566277	2572151
A.thaliana	AT3G08040	AtFRD3/MAN1	Mn,Fe,Zn	AtFRD3/MAN1	Primary	2637998	Fe	6216	5.46469680825632e-05	2487998	Athaliana_TAIR10_Fe_3_2562998	2566277	2572151
G.max	Glyma.07G067700		Fe	AtFRO2	Inferred	6503620	K	49688	0.006239664	5598679	Gmax_Wm82.a2.v1_K_7_5798679	6098621	6103054
G.max	Glyma.16G033800		Fe	AtFRO2	Inferred	3504152	K	117520	0.004682986	3071365	Gmax_Wm82.a2.v1_K_16_3271365	3167697	3172780
G.max	Glyma.07G067700		Fe	AtFRO2	Inferred	6199812	Mo	341324.5	0.003572546	5319214	Gmax_Wm82.a2.v1_Mo_7_5519214	6098621	6103054
G.max	Glyma.16G033800		Fe	AtFRO2	Inferred	4182748	Mo	502333	0.003102411	3162395	Gmax_Wm82.a2.v1_Mo_16_3362395	3167697	3172780
G.max	Glyma.18G235900		Fe	AtFRO2	Inferred	53021192	Mo	192200	0.005214951	52255078	Gmax_Wm82.a2.v1_Mo_18_52455078	52443073	52448797
A.thaliana	AT1G23020		Fe	AtFRO2	Inferred	8239517	Sr	12595	5.6780195201197e-05	8089273	Athaliana_TAIR10_Sr_1_8164273	8150070	8153530
G.max	Glyma.07G067700		Fe	AtFRO2	Inferred	6138285	Sr	162552.5	0.005631232	5738285	Gmax_Wm82.a2.v1_Sr_7_5938285	6098621	6103054
G.max	Glyma.16G033800		Fe	AtFRO2	Inferred	3545455	Na	175216.5	0.000137	3145455	Gmax_Wm82.a2.v1_Na_16_3345455	3167697	3172780
A.thaliana	AT5G23980		Fe	AtFRO2	Inferred	8353134	Se	305839	4.40262869191224e-64	7234563	Athaliana_TAIR10_Se_5_7309563	8098052	8101323
A.thaliana	AT5G23990		Fe	AtFRO2	Inferred	8353134	Se	313229	4.40262869191224e-64	7234563	Athaliana_TAIR10_Se_5_7309563	8105565	8108590
G.max	Glyma.16G033800		Fe	AtFRO2	Inferred	3264804	Se	125153	0.014384147	2825367	Gmax_Wm82.a2.v1_Se_16_3025367	3167697	3172780
G.max	Glyma.18G235900		Fe	AtFRO2	Inferred	52641065	Se	161144.5	0.001179599	51928516	Gmax_Wm82.a2.v1_Se_18_52128516	52443073	52448797
G.max	Glyma.07G067700		Fe	AtFRO2	Inferred	6254996	Rb	449004.5	0.00291837	5048670	Gmax_Wm82.a2.v1_Rb_7_5248670	6098621	6103054
G.max	Glyma.16G033800		Fe	AtFRO2	Inferred	3481243	Rb	70648	0.011948055	3000530	Gmax_Wm82.a2.v1_Rb_16_3200530	3167697	3172780
G.max	Glyma.16G033800		Fe	AtFRO2	Inferred	3332502	P	426894.5	4.14e-11	2154186	Gmax_Wm82.a2.v1_P_16_2354186	3167697	3172780
G.max	Glyma.18G235900		Fe	AtFRO2	Inferred	52641065	P	4870	0.009103363	52241065	Gmax_Wm82.a2.v1_P_18_52441065	52443073	52448797
G.max	Glyma.07G067700		Fe	AtFRO2	Inferred	6228089	Co	547847.5	0.003560072	4877891	Gmax_Wm82.a2.v1_Co_7_5077891	6098621	6103054
G.max	Glyma.16G033800		Fe	AtFRO2	Inferred	3179888	Co	190350.5	0.025282556	2779888	Gmax_Wm82.a2.v1_Co_16_2979888	3167697	3172780
G.max	Glyma.18G235900		Fe	AtFRO2	Inferred	52946624	Co	194176.5	0.005884444	52333599	Gmax_Wm82.a2.v1_Co_18_52533599	52443073	52448797
G.max	Glyma.07G067700		Fe	AtFRO2	Inferred	6759823	Zn	225424.5	0.003794695	4991003	Gmax_Wm82.a2.v1_Zn_7_5191003	6098621	6103054
G.max	Glyma.16G033800		Fe	AtFRO2	Inferred	3179888	Zn	342870	0.002587912	2474849	Gmax_Wm82.a2.v1_Zn_16_2674849	3167697	3172780
G.max	Glyma.18G235900		Fe	AtFRO2	Inferred	52733599	Zn	36270.5	0.003282388	52230812	Gmax_Wm82.a2.v1_Zn_18_52430812	52443073	52448797
G.max	Glyma.16G033800		Fe	AtFRO2	Inferred	3261230	Mn	471294	1.24e-09	2136659	Gmax_Wm82.a2.v1_Mn_16_2336659	3167697	3172780
G.max	Glyma.07G067700		Fe	AtFRO2	Inferred	6691168	As	144571	7.58e-05	5221365	Gmax_Wm82.a2.v1_As_7_5421365	6098621	6103054
G.max	Glyma.16G033800		Fe	AtFRO2	Inferred	3508719	As	27943	0.002950168	2775872	Gmax_Wm82.a2.v1_As_16_2975872	3167697	3172780
G.max	Glyma.16G033800		Fe	AtFRO2	Inferred	3400530	Cd	30291.5	0.010478708	3000530	Gmax_Wm82.a2.v1_Cd_16_3200530	3167697	3172780
A.thaliana	AT1G23020		Fe	AtFRO2	Inferred	8205042	Li	64831.5	3.60883733249588e-05	7968895	Athaliana_TAIR10_Li_1_8043895	8150070	8153530
G.max	Glyma.16G033800		Fe	AtFRO2	Inferred	3400530	Cu	8015	2.3e-13	2955977	Gmax_Wm82.a2.v1_Cu_16_3155977	3167697	3172780
G.max	Glyma.18G235900		Fe	AtFRO2	Inferred	53385492	Cu	816	0.005593446	51504746	Gmax_Wm82.a2.v1_Cu_18_51704746	52443073	52448797
G.max	Glyma.07G067700		Fe	AtFRO2	Inferred	6189638	Mg	566519.5	1.21e-05	4878998	Gmax_Wm82.a2.v1_Mg_7_5078998	6098621	6103054
G.max	Glyma.16G033800		Fe	AtFRO2	Inferred	3325850	Mg	334931.5	0.008727865	2344764	Gmax_Wm82.a2.v1_Mg_16_2544764	3167697	3172780
G.max	Glyma.16G033800		Fe	AtFRO2	Inferred	3755741	S	154047	0.000461	2892830	Gmax_Wm82.a2.v1_S_16_3092830	3167697	3172780
G.max	Glyma.07G067700		Fe	AtFRO2	Inferred	6140741	Fe	660426.5	0.000258	4740081	Gmax_Wm82.a2.v1_Fe_7_4940081	6098621	6103054
G.max	Glyma.16G033800		Fe	AtFRO2	Inferred	3311366	Fe	58872.5	0.00889581	2911366	Gmax_Wm82.a2.v1_Fe_16_3111366	3167697	3172780
G.max	Glyma.16G033800		Fe	AtFRO2	Inferred	3261230	Ca	437770	0.005287979	2203707	Gmax_Wm82.a2.v1_Ca_16_2403707	3167697	3172780
G.max	Glyma.18G235900		Fe	AtFRO2	Inferred	53056594	Ca	184900.5	3e-04	52205077	Gmax_Wm82.a2.v1_Ca_18_52405077	52443073	52448797
G.max	Glyma.16G033800		Fe	AtFRO2	Inferred	3508719	Al	138480.5	0.018551625	3108719	Gmax_Wm82.a2.v1_Al_16_3308719	3167697	3172780
G.max	Glyma.18G235900		Fe	AtFRO2	Inferred	52478660	Al	281784	0.003377976	51849642	Gmax_Wm82.a2.v1_Al_18_52049642	52443073	52448797
G.max	Glyma.16G033800		Fe	AtFRO2	Inferred	4021993	B	268996	0.00557109	2856476	Gmax_Wm82.a2.v1_B_16_3056476	3167697	3172780
G.max	Glyma.18G235900		Fe	AtFRO2	Inferred	52605077	B	40858	0.021490125	52205077	Gmax_Wm82.a2.v1_B_18_52405077	52443073	52448797
G.max	Glyma.07G067700		Fe	AtFRO2	Inferred	6799928	Ni	292811	0.005313249	4816125	Gmax_Wm82.a2.v1_Ni_7_5016125	6098621	6103054
G.max	Glyma.10G231600		Fe	AtFRO2	Inferred	46929408	Ni	361103	0.015826568	46041807	Gmax_Wm82.a2.v1_Ni_10_46241807	46121774	46127235
G.max	Glyma.10G231700		Fe	AtFRO2	Inferred	46929408	Ni	349591	0.015826568	46041807	Gmax_Wm82.a2.v1_Ni_10_46241807	46133598	46138435
G.max	Glyma.16G033800		Fe	AtFRO2	Inferred	3799774	Ni	192298.5	0.002844532	2156106	Gmax_Wm82.a2.v1_Ni_16_2356106	3167697	3172780
G.max	Glyma.11G192800		Fe	AtFRU,OsFIT/bHLH156	Inferred	26660736	K	329765	5.87e-09	25875475	Gmax_Wm82.a2.v1_K_11_26075475	26596271	26599470
G.max	Glyma.12G081200		Fe	AtFRU,OsFIT/bHLH156	Inferred	7806723	K	607821	0.000228	6249595	Gmax_Wm82.a2.v1_K_12_6449595	6419681	6420995
G.max	Glyma.13G322100		Fe	AtFRU,OsFIT/bHLH156	Inferred	41836754	K	9350	0.014466792	41432099	Gmax_Wm82.a2.v1_K_13_41632099	41642943	41644610
G.max	Glyma.12G178500		Fe	AtFRU,OsFIT/bHLH156	Inferred	33976738	Sr	66929.5	0.0176312	33572111	Gmax_Wm82.a2.v1_Sr_12_33772111	33840402	33842306
G.max	Glyma.11G192800		Fe	AtFRU,OsFIT/bHLH156	Inferred	26658968	Na	151486.5	0.004358452	26233800	Gmax_Wm82.a2.v1_Na_11_26433800	26596271	26599470
G.max	Glyma.12G081200		Fe	AtFRU,OsFIT/bHLH156	Inferred	6581435	Rb	195160	0.001535638	5868921	Gmax_Wm82.a2.v1_Rb_12_6068921	6419681	6420995
G.max	Glyma.13G322100		Fe	AtFRU,OsFIT/bHLH156	Inferred	41890241	Rb	395039.5	0.00031	40607233	Gmax_Wm82.a2.v1_Rb_13_40807233	41642943	41644610
G.max	Glyma.12G081200		Fe	AtFRU,OsFIT/bHLH156	Inferred	6697552	P	59133	0.008463231	6024858	Gmax_Wm82.a2.v1_P_12_6224858	6419681	6420995
G.max	Glyma.11G192800		Fe	AtFRU,OsFIT/bHLH156	Inferred	26660736	Co	150602.5	3.98e-11	26233800	Gmax_Wm82.a2.v1_Co_11_26433800	26596271	26599470
G.max	Glyma.12G081200		Fe	AtFRU,OsFIT/bHLH156	Inferred	6649595	Co	107329.5	0.005204344	5976422	Gmax_Wm82.a2.v1_Co_12_6176422	6419681	6420995
G.max	Glyma.12G178500		Fe	AtFRU,OsFIT/bHLH156	Inferred	33976738	Zn	213397	0.003403351	33279176	Gmax_Wm82.a2.v1_Zn_12_33479176	33840402	33842306
G.max	Glyma.13G322100		Fe	AtFRU,OsFIT/bHLH156	Inferred	41955907	Mn	39883	0.006147741	41411412	Gmax_Wm82.a2.v1_Mn_13_41611412	41642943	41644610
G.max	Glyma.12G081200		Fe	AtFRU,OsFIT/bHLH156	Inferred	6571370	Cd	48968	0.016081211	6171370	Gmax_Wm82.a2.v1_Cd_12_6371370	6419681	6420995
G.max	Glyma.12G178500		Fe	AtFRU,OsFIT/bHLH156	Inferred	34053312	Cu	95796.5	0.002601303	33437803	Gmax_Wm82.a2.v1_Cu_12_33637803	33840402	33842306
G.max	Glyma.11G192800		Fe	AtFRU,OsFIT/bHLH156	Inferred	26660736	Mg	282851.5	0.001620473	25969302	Gmax_Wm82.a2.v1_Mg_11_26169302	26596271	26599470
G.max	Glyma.12G081200		Fe	AtFRU,OsFIT/bHLH156	Inferred	6678752	Mg	58414	0.027869328	6278752	Gmax_Wm82.a2.v1_Mg_12_6478752	6419681	6420995
G.max	Glyma.12G081200		Fe	AtFRU,OsFIT/bHLH156	Inferred	6571370	S	121875	0.010667984	6025556	Gmax_Wm82.a2.v1_S_12_6225556	6419681	6420995
G.max	Glyma.12G081200		Fe	AtFRU,OsFIT/bHLH156	Inferred	7155986	Fe	296731.5	0.001978643	6278153	Gmax_Wm82.a2.v1_Fe_12_6478153	6419681	6420995
G.max	Glyma.12G081200		Fe	AtFRU,OsFIT/bHLH156	Inferred	6649595	Ca	29257	0.016231354	6249595	Gmax_Wm82.a2.v1_Ca_12_6449595	6419681	6420995
G.max	Glyma.12G081200		Fe	AtFRU,OsFIT/bHLH156	Inferred	7564450	Al	500963.5	0.002316901	6278153	Gmax_Wm82.a2.v1_Al_12_6478153	6419681	6420995
G.max	Glyma.12G178500		Fe	AtFRU,OsFIT/bHLH156	Inferred	34031544	B	16652.5	0.009622737	33617859	Gmax_Wm82.a2.v1_B_12_33817859	33840402	33842306
G.max	Glyma.12G081200		Fe	AtFRU,OsFIT/bHLH156	Inferred	6581435	Ni	38903	0.020395476	6181435	Gmax_Wm82.a2.v1_Ni_12_6381435	6419681	6420995
G.max	Glyma.13G322100		Fe	AtFRU,OsFIT/bHLH156	Inferred	42322459	Ni	82605	0.002178261	41130304	Gmax_Wm82.a2.v1_Ni_13_41330304	41642943	41644610
A.thaliana	AT2G28160	AtFRU	Fe	AtFRU,OsFIT/bHLH156	Primary/Inferred	12029109	Na	121798.5	4.24417698893775e-05	11738124	Athaliana_TAIR10_Na_2_11813124	12004708	12006122
G.max	Glyma.06G023000		Fe,Zn,Co,Mn	AtFYVE1	Inferred	1956279	K	11729.5	0.011421361	1473727	Gmax_Wm82.a2.v1_K_6_1673727	1719639	1733826
G.max	Glyma.17G259400		Fe,Zn,Co,Mn	AtFYVE1	Inferred	41507855	K	70714.5	0.004994625	41059517	Gmax_Wm82.a2.v1_K_17_41259517	41350656	41358145
G.max	Glyma.06G023000		Fe,Zn,Co,Mn	AtFYVE1	Inferred	1955532	Mo	12103	0.017339458	1473727	Gmax_Wm82.a2.v1_Mo_6_1673727	1719639	1733826
G.max	Glyma.17G259400		Fe,Zn,Co,Mn	AtFYVE1	Inferred	41657489	Mo	33951.5	0.006364024	41119215	Gmax_Wm82.a2.v1_Mo_17_41319215	41350656	41358145
Z.mays	Zm00001d021878		Fe,Zn,Co,Mn	AtFYVE1	Inferred	165374304	Mo	10735.5	1.12006566916372e-05	165174304	Zmays_RefGen_V4_Mo_7_165274304	165282300	165287779
G.max	Glyma.04G023100		Fe,Zn,Co,Mn	AtFYVE1	Inferred	2034955	Se	136389	5e-05	1347465	Gmax_Wm82.a2.v1_Se_4_1547465	1824669	1830529
G.max	Glyma.17G259400		Fe,Zn,Co,Mn	AtFYVE1	Inferred	41459517	Se	94883.5	0.016103919	41059517	Gmax_Wm82.a2.v1_Se_17_41259517	41350656	41358145
G.max	Glyma.17G259400		Fe,Zn,Co,Mn	AtFYVE1	Inferred	41657489	Rb	33951.5	0.001796719	41119215	Gmax_Wm82.a2.v1_Rb_17_41319215	41350656	41358145
G.max	Glyma.06G023000		Fe,Zn,Co,Mn	AtFYVE1	Inferred	2825570	Zn	478935	0.001596436	1585765	Gmax_Wm82.a2.v1_Zn_6_1785765	1719639	1733826
G.max	Glyma.17G259400		Fe,Zn,Co,Mn	AtFYVE1	Inferred	41800558	Zn	105486	0.0033194	41119215	Gmax_Wm82.a2.v1_Zn_17_41319215	41350656	41358145
O.sativa	LOC_Os06g50840		Fe,Zn,Co,Mn	AtFYVE1	Inferred	31124892	Zn	116544	7.43e-06	30638885	Osativa_v7.0_Zn_6_30881885	30762488	30768201
G.max	Glyma.06G023000		Fe,Zn,Co,Mn	AtFYVE1	Inferred	1987805	Mn	109787.5	0.001075827	1246085	Gmax_Wm82.a2.v1_Mn_6_1446085	1719639	1733826
G.max	Glyma.06G023000		Fe,Zn,Co,Mn	AtFYVE1	Inferred	1956279	As	370883.5	0.002917419	755419	Gmax_Wm82.a2.v1_As_6_955419	1719639	1733826
G.max	Glyma.04G023100		Fe,Zn,Co,Mn	AtFYVE1	Inferred	2697302	Cd	397169.5	0.000702	1752235	Gmax_Wm82.a2.v1_Cd_4_1952235	1824669	1830529
S.bicolor	Sobic.002G348600		Fe,Zn,Co,Mn	AtFYVE1	Inferred	71517778	Cd	58561	1.2800031605569e-05	71317778	Sbicolor_v3.1.1_Cd_2_71417778	71356606	71361828
G.max	Glyma.08G248500		Fe,Zn,Co,Mn	AtFYVE1	Inferred	22190271	Cu	149603.5	0.002211772	21338040	Gmax_Wm82.a2.v1_Cu_8_21538040	21613459	21615645
G.max	Glyma.06G023000		Fe,Zn,Co,Mn	AtFYVE1	Inferred	1956279	Mg	240982	0.003293519	1015222	Gmax_Wm82.a2.v1_Mg_6_1215222	1719639	1733826
G.max	Glyma.17G259400		Fe,Zn,Co,Mn	AtFYVE1	Inferred	41800558	Mg	97241	0.011273041	41102725	Gmax_Wm82.a2.v1_Mg_17_41302725	41350656	41358145
G.max	Glyma.06G023000		Fe,Zn,Co,Mn	AtFYVE1	Inferred	1732017	Fe	626162.5	0.002621575	469123	Gmax_Wm82.a2.v1_Fe_6_669123	1719639	1733826
G.max	Glyma.17G259400		Fe,Zn,Co,Mn	AtFYVE1	Inferred	41519215	Ca	35185.5	1.36e-07	41119215	Gmax_Wm82.a2.v1_Ca_17_41319215	41350656	41358145
G.max	Glyma.06G023000		Fe,Zn,Co,Mn	AtFYVE1	Inferred	1987805	Al	498268.5	0.001492564	469123	Gmax_Wm82.a2.v1_Al_6_669123	1719639	1733826
G.max	Glyma.08G248500		Fe,Zn,Co,Mn	AtFYVE1	Inferred	22142429	Al	43655.5	0.005767696	21173986	Gmax_Wm82.a2.v1_Al_8_21373986	21613459	21615645
G.max	Glyma.17G259400		Fe,Zn,Co,Mn	AtFYVE1	Inferred	41546252	Al	8148.5	0.015743695	41146252	Gmax_Wm82.a2.v1_Al_17_41346252	41350656	41358145
G.max	Glyma.06G023000		Fe,Zn,Co,Mn	AtFYVE1	Inferred	1827366	B	99366.5	0.002402388	1427366	Gmax_Wm82.a2.v1_B_6_1627366	1719639	1733826
G.max	Glyma.17G259400		Fe,Zn,Co,Mn	AtFYVE1	Inferred	41633652	B	79251.5	0.004152994	41233652	Gmax_Wm82.a2.v1_B_17_41433652	41350656	41358145
G.max	Glyma.06G023000		Fe,Zn,Co,Mn	AtFYVE1	Inferred	2055304	Ni	37783	0.010162761	1473727	Gmax_Wm82.a2.v1_Ni_6_1673727	1719639	1733826
G.max	Glyma.17G259400		Fe,Zn,Co,Mn	AtFYVE1	Inferred	41546252	Ni	655351.5	0.005422642	39851846	Gmax_Wm82.a2.v1_Ni_17_40051846	41350656	41358145
A.thaliana	AT1G20110	AtFYVE1	Fe,Zn,Co,Mn	AtFYVE1	Primary	7089014	Mg	40854	3.59841412803358e-05	6939014	Athaliana_TAIR10_Mg_1_7014014	6971485	6974835
G.max	Glyma.03G154400		Fe	AtGA1	Inferred	37114473	K	324335	0.000592	36146949	Gmax_Wm82.a2.v1_K_3_36346949	36951470	36958622
G.max	Glyma.03G154500		Fe	AtGA1	Inferred	37114473	K	334873	0.000592	36146949	Gmax_Wm82.a2.v1_K_3_36346949	36961320	36969848
G.max	Glyma.03G154700		Fe	AtGA1	Inferred	37114473	K	366098	0.000592	36146949	Gmax_Wm82.a2.v1_K_3_36346949	36991752	37001866
G.max	Glyma.19G157000		Fe	AtGA1	Inferred	43210470	Mo	715821.5	0.001432963	41759685	Gmax_Wm82.a2.v1_Mo_19_41959685	41763616	41774896
Z.mays	Zm00001d032961		Fe	AtGA1	Inferred	245007969	Mo	44863	2.29915647150191e-06	244807969	Zmays_RefGen_V4_Mo_1_244907969	244858795	244867417
G.max	Glyma.19G157000		Fe	AtGA1	Inferred	41958037	Sr	343152	0.003035973	40894171	Gmax_Wm82.a2.v1_Sr_19_41094171	41763616	41774896
G.max	Glyma.19G157000		Fe	AtGA1	Inferred	41774760	Na	894592	0.003123368	39974568	Gmax_Wm82.a2.v1_Na_19_40174568	41763616	41774896
O.sativa	LOC_Os04g09900		Fe	AtGA1	Inferred	5604676	Na	39432.5	7.49e-07	5118676	Osativa_v7.0_Na_4_5361676	5318060	5326427
S.bicolor	Sobic.005G161200		Fe	AtGA1	Inferred	63607709	Se	26957.5	3.54381133570786e-07	63407709	Sbicolor_v3.1.1_Se_5_63507709	63527920	63541413
G.max	Glyma.03G154400		Fe	AtGA1	Inferred	37159274	P	80552	1.58e-06	36589714	Gmax_Wm82.a2.v1_P_3_36789714	36951470	36958622
G.max	Glyma.03G154500		Fe	AtGA1	Inferred	37159274	P	91090	1.58e-06	36589714	Gmax_Wm82.a2.v1_P_3_36789714	36961320	36969848
G.max	Glyma.03G154700		Fe	AtGA1	Inferred	37159274	P	122315	1.58e-06	36589714	Gmax_Wm82.a2.v1_P_3_36789714	36991752	37001866
G.max	Glyma.03G154400		Fe	AtGA1	Inferred	37159274	Zn	15145	0.018349354	36720528	Gmax_Wm82.a2.v1_Zn_3_36920528	36951470	36958622
G.max	Glyma.03G154500		Fe	AtGA1	Inferred	37159274	Zn	25683	0.018349354	36720528	Gmax_Wm82.a2.v1_Zn_3_36920528	36961320	36969848
G.max	Glyma.03G154700		Fe	AtGA1	Inferred	37159274	Zn	56908	0.018349354	36720528	Gmax_Wm82.a2.v1_Zn_3_36920528	36991752	37001866
S.bicolor	Sobic.001G248600		Fe	AtGA1	Inferred	27100676	Mn	139352	7.05867538530674e-11	26753669	Sbicolor_v3.1.1_Mn_1_26853669	26782638	26793003
O.sativa	LOC_Os02g17780		Fe	AtGA1	Inferred	10499258	Cd	22464.5	1.57e-06	10013258	Osativa_v7.0_Cd_2_10256258	10273718	10283727
S.bicolor	Sobic.001G248600		Fe	AtGA1	Inferred	26953669	Cd	65848.5	1.57085795250407e-07	26753669	Sbicolor_v3.1.1_Cd_1_26853669	26782638	26793003
G.max	Glyma.03G154400		Fe	AtGA1	Inferred	37114473	Cu	749210.5	4.39e-05	35297198	Gmax_Wm82.a2.v1_Cu_3_35497198	36951470	36958622
G.max	Glyma.03G154500		Fe	AtGA1	Inferred	37114473	Cu	759748.5	4.39e-05	35297198	Gmax_Wm82.a2.v1_Cu_3_35497198	36961320	36969848
G.max	Glyma.03G154700		Fe	AtGA1	Inferred	37114473	Cu	790973.5	4.39e-05	35297198	Gmax_Wm82.a2.v1_Cu_3_35497198	36991752	37001866
G.max	Glyma.19G157000		Fe	AtGA1	Inferred	42472973	Cu	265074	0.005224329	41595687	Gmax_Wm82.a2.v1_Cu_19_41795687	41763616	41774896
O.sativa	LOC_Os02g17780		Fe	AtGA1	Inferred	10525881	Cu	4158.5	9.76e-06	10039881	Osativa_v7.0_Cu_2_10282881	10273718	10283727
G.max	Glyma.19G157000		Fe	AtGA1	Inferred	42547705	Mg	384439	0.003483084	41759685	Gmax_Wm82.a2.v1_Mg_19_41959685	41763616	41774896
O.sativa	LOC_Os02g36210		Fe	AtGA1	Inferred	22056985	S	30463	5.23e-06	21570985	Osativa_v7.0_S_2_21813985	21841059	21847837
G.max	Glyma.19G157000		Fe	AtGA1	Inferred	41814057	Ca	294210	0.002570064	41136035	Gmax_Wm82.a2.v1_Ca_19_41336035	41763616	41774896
S.bicolor	Sobic.001G248600		Fe	AtGA1	Inferred	26953669	Ca	65848.5	2.32331033852984e-06	26753669	Sbicolor_v3.1.1_Ca_1_26853669	26782638	26793003
S.bicolor	Sobic.005G161200		Fe	AtGA1	Inferred	63686567	Ca	51900.5	1.99942185535261e-09	63486567	Sbicolor_v3.1.1_Ca_5_63586567	63527920	63541413
G.max	Glyma.19G157000		Fe	AtGA1	Inferred	41880650	Al	141551	0.022399774	41374760	Gmax_Wm82.a2.v1_Al_19_41574760	41763616	41774896
G.max	Glyma.19G157000		Fe	AtGA1	Inferred	42231138	Ni	51519	0.008505083	41204336	Gmax_Wm82.a2.v1_Ni_19_41404336	41763616	41774896
A.thaliana	AT4G02780	AtGA1	Fe	AtGA1	Primary	1332221	K	15903	7.79753061903923e-06	1182165	Athaliana_TAIR10_K_4_1257165	1237767	1244813
A.thaliana	AT4G02780	AtGA1	Fe	AtGA1	Primary	1374220	Mo	50241.5	7.47382689301741e-05	1208843	Athaliana_TAIR10_Mo_4_1283843	1237767	1244813
A.thaliana	AT4G02780	AtGA1	Fe	AtGA1	Primary	1284354	Sr	31936	1.95211163128459e-10	1134354	Athaliana_TAIR10_Sr_4_1209354	1237767	1244813
A.thaliana	AT4G02780	AtGA1	Fe	AtGA1	Primary	1317795	Zn	30009	2.77414992233731e-05	1104767	Athaliana_TAIR10_Zn_4_1179767	1237767	1244813
G.max	Glyma.05G207600		Cd,As	AtGSH1	Inferred	39492769	K	35882	0.002392944	38538345	Gmax_Wm82.a2.v1_K_5_38738345	38975612	38983738
G.max	Glyma.05G207600		Cd,As	AtGSH1	Inferred	39424558	Mo	92025	0.000622	38718842	Gmax_Wm82.a2.v1_Mo_5_38918842	38975612	38983738
O.sativa	LOC_Os07g27790		Cd,As	AtGSH1	Inferred	16513434	Mo	54667	6.92e-06	16027434	Osativa_v7.0_Mo_7_16270434	16213454	16218080
S.bicolor	Sobic.009G029600		Cd,As	AtGSH1	Inferred	2732866	Mo	22035.5	3.34892452563174e-15	2532866	Sbicolor_v3.1.1_Mo_9_2632866	2652260	2657543
G.max	Glyma.05G207600		Cd,As	AtGSH1	Inferred	39276749	Sr	19292	0.009429972	38721185	Gmax_Wm82.a2.v1_Sr_5_38921185	38975612	38983738
G.max	Glyma.01G219900		Cd,As	AtGSH1	Inferred	55195177	Na	99960	0.008301693	54481333	Gmax_Wm82.a2.v1_Na_1_54681333	54935370	54941060
G.max	Glyma.05G207600		Cd,As	AtGSH1	Inferred	39471942	Se	97281	0.000368	38681970	Gmax_Wm82.a2.v1_Se_5_38881970	38975612	38983738
G.max	Glyma.01G219900		Cd,As	AtGSH1	Inferred	55772527	Rb	412635.5	0.003393493	54929174	Gmax_Wm82.a2.v1_Rb_1_55129174	54935370	54941060
G.max	Glyma.05G207600		Cd,As	AtGSH1	Inferred	39557659	Rb	248053	0.00405083	38897797	Gmax_Wm82.a2.v1_Rb_5_39097797	38975612	38983738
G.max	Glyma.05G207600		Cd,As	AtGSH1	Inferred	39757769	P	348108	0.011747754	38897797	Gmax_Wm82.a2.v1_P_5_39097797	38975612	38983738
O.sativa	LOC_Os05g03820		Cd,As	AtGSH1	Inferred	2002062	P	58229	9.77e-06	1516062	Osativa_v7.0_P_5_1759062	1698506	1703160
G.max	Glyma.05G207600		Cd,As	AtGSH1	Inferred	39387571	Co	176452	0.00656412	38218875	Gmax_Wm82.a2.v1_Co_5_38418875	38975612	38983738
G.max	Glyma.01G219900		Cd,As	AtGSH1	Inferred	55394325	Zn	65498.5	0.018205171	54613102	Gmax_Wm82.a2.v1_Zn_1_54813102	54935370	54941060
G.max	Glyma.05G207600		Cd,As	AtGSH1	Inferred	39424558	Zn	168749	0.012509995	38872290	Gmax_Wm82.a2.v1_Zn_5_39072290	38975612	38983738
G.max	Glyma.05G207600		Cd,As	AtGSH1	Inferred	39259789	Mn	80114	0.014203732	38859789	Gmax_Wm82.a2.v1_Mn_5_39059789	38975612	38983738
G.max	Glyma.08G014300		Cd,As	AtGSH1	Inferred	1752727	As	226325.5	0.017590624	918989	Gmax_Wm82.a2.v1_As_8_1118989	1105347	1113718
G.max	Glyma.01G219900		Cd,As	AtGSH1	Inferred	55329174	Cd	116353.5	0.007620798	54779963	Gmax_Wm82.a2.v1_Cd_1_54979963	54935370	54941060
G.max	Glyma.05G207600		Cd,As	AtGSH1	Inferred	39593484	Cd	265965.5	0.005022226	38897797	Gmax_Wm82.a2.v1_Cd_5_39097797	38975612	38983738
O.sativa	LOC_Os05g03820		Cd,As	AtGSH1	Inferred	2113893	Cd	124776.5	2.23e-06	1537326	Osativa_v7.0_Cd_5_1780326	1698506	1703160
O.sativa	LOC_Os07g27790		Cd,As	AtGSH1	Inferred	16400984	Cd	57783	1.27e-06	15914984	Osativa_v7.0_Cd_7_16157984	16213454	16218080
G.max	Glyma.01G219900		Cd,As	AtGSH1	Inferred	55231991	Cu	98321.5	1.9e-08	54447796	Gmax_Wm82.a2.v1_Cu_1_54647796	54935370	54941060
G.max	Glyma.05G207600		Cd,As	AtGSH1	Inferred	39619467	Cu	190528	0.007820017	38720939	Gmax_Wm82.a2.v1_Cu_5_38920939	38975612	38983738
G.max	Glyma.05G207600		Cd,As	AtGSH1	Inferred	39355535	Mg	64342	0.005653343	38732499	Gmax_Wm82.a2.v1_Mg_5_38932499	38975612	38983738
G.max	Glyma.08G014300		Cd,As	AtGSH1	Inferred	1487166	Mg	177633.5	0.00583668	1087166	Gmax_Wm82.a2.v1_Mg_8_1287166	1105347	1113718
G.max	Glyma.05G207600		Cd,As	AtGSH1	Inferred	39276749	S	97074	6.11e-05	38876749	Gmax_Wm82.a2.v1_S_5_39076749	38975612	38983738
S.bicolor	Sobic.009G029600		Cd,As	AtGSH1	Inferred	2752397	S	2504.5	3.52006238162852e-08	2552397	Sbicolor_v3.1.1_S_9_2652397	2652260	2657543
G.max	Glyma.01G219900		Cd,As	AtGSH1	Inferred	55204097	Fe	50620.5	0.014344523	54571092	Gmax_Wm82.a2.v1_Fe_1_54771092	54935370	54941060
S.bicolor	Sobic.009G029600		Cd,As	AtGSH1	Inferred	2769084	Fe	14182.5	1.09737156852829e-05	2569084	Sbicolor_v3.1.1_Fe_9_2669084	2652260	2657543
G.max	Glyma.05G207600		Cd,As	AtGSH1	Inferred	39671193	Ca	197197	5.48e-06	38682551	Gmax_Wm82.a2.v1_Ca_5_38882551	38975612	38983738
S.bicolor	Sobic.009G029600		Cd,As	AtGSH1	Inferred	2839931	Ca	85029.5	5.35326436423035e-09	2639931	Sbicolor_v3.1.1_Ca_9_2739931	2652260	2657543
G.max	Glyma.05G207600		Cd,As	AtGSH1	Inferred	39602903	Al	541621.5	0.000289	37273204	Gmax_Wm82.a2.v1_Al_5_37473204	38975612	38983738
G.max	Glyma.08G014300		Cd,As	AtGSH1	Inferred	2584272	Al	677754.5	0.009567117	990302	Gmax_Wm82.a2.v1_Al_8_1190302	1105347	1113718
G.max	Glyma.05G207600		Cd,As	AtGSH1	Inferred	39355535	B	58685	7.07e-07	38721185	Gmax_Wm82.a2.v1_B_5_38921185	38975612	38983738
G.max	Glyma.01G219900		Cd,As	AtGSH1	Inferred	55122266	Ni	106234.5	0.015798495	54541695	Gmax_Wm82.a2.v1_Ni_1_54741695	54935370	54941060
G.max	Glyma.05G207600		Cd,As	AtGSH1	Inferred	39349421	Ni	264469.5	2.05e-05	38080990	Gmax_Wm82.a2.v1_Ni_5_38280990	38975612	38983738
A.thaliana	AT4G23100	AtGSH1	Cd,As	AtGSH1	Primary	12224981	Na	45183.5	3.4857394341195e-05	12074981	Athaliana_TAIR10_Na_4_12149981	12102135	12107460
G.max	Glyma.05G134800		Cs,K,Mg	AtGSO1/SGN3	Inferred	33089072	K	154992.5	6.15e-13	32689072	Gmax_Wm82.a2.v1_K_5_32889072	32731691	32736468
G.max	Glyma.09G048300		Cs,K,Mg	AtGSO1/SGN3	Inferred	4646465	K	128437.5	0.005828706	3959580	Gmax_Wm82.a2.v1_K_9_4159580	4172216	4176954
G.max	Glyma.15G155600		Cs,K,Mg	AtGSO1/SGN3	Inferred	13085947	K	486002	0.004084093	11950934	Gmax_Wm82.a2.v1_K_15_12150934	13002044	13006841
G.max	Glyma.09G048300		Cs,K,Mg	AtGSO1/SGN3	Inferred	4445985	Mo	333695.5	0.004087834	3235794	Gmax_Wm82.a2.v1_Mo_9_3435794	4172216	4176954
O.sativa	LOC_Os07g31500		Cs,K,Mg	AtGSO1/SGN3	Inferred	18696373	Mo	236836.5	1.14e-06	18210373	Osativa_v7.0_Mo_7_18453373	18688114	18692305
Z.mays	Zm00001d021535		Cs,K,Mg	AtGSO1/SGN3	Inferred	155285463	Mo	95614	3.52781435886087e-06	155085463	Zmays_RefGen_V4_Mo_7_155185463	155278714	155283440
G.max	Glyma.05G134800		Cs,K,Mg	AtGSO1/SGN3	Inferred	33215193	Sr	87893.5	0.002425568	32428753	Gmax_Wm82.a2.v1_Sr_5_32628753	32731691	32736468
G.max	Glyma.15G155600		Cs,K,Mg	AtGSO1/SGN3	Inferred	13207656	Sr	127618	0.005786563	12545993	Gmax_Wm82.a2.v1_Sr_15_12745993	13002044	13006841
G.max	Glyma.15G155600		Cs,K,Mg	AtGSO1/SGN3	Inferred	13409175	Na	181832.5	0.010502137	12963375	Gmax_Wm82.a2.v1_Na_15_13163375	13002044	13006841
G.max	Glyma.05G134800		Cs,K,Mg	AtGSO1/SGN3	Inferred	33534835	Se	377874	0.002661438	32689072	Gmax_Wm82.a2.v1_Se_5_32889072	32731691	32736468
G.max	Glyma.09G048300		Cs,K,Mg	AtGSO1/SGN3	Inferred	4445985	Se	535606	0.000177	2831973	Gmax_Wm82.a2.v1_Se_9_3031973	4172216	4176954
G.max	Glyma.15G155600		Cs,K,Mg	AtGSO1/SGN3	Inferred	13189645	Se	193382.5	1.23e-05	12432475	Gmax_Wm82.a2.v1_Se_15_12632475	13002044	13006841
G.max	Glyma.05G134800		Cs,K,Mg	AtGSO1/SGN3	Inferred	32794828	Rb	139251.5	0.018021497	32394828	Gmax_Wm82.a2.v1_Rb_5_32594828	32731691	32736468
G.max	Glyma.09G048300		Cs,K,Mg	AtGSO1/SGN3	Inferred	4760364	Rb	200706.5	0.00200143	3990219	Gmax_Wm82.a2.v1_Rb_9_4190219	4172216	4176954
G.max	Glyma.05G134800		Cs,K,Mg	AtGSO1/SGN3	Inferred	33089072	P	8497	0.008692979	32396081	Gmax_Wm82.a2.v1_P_5_32596081	32731691	32736468
G.max	Glyma.15G155600		Cs,K,Mg	AtGSO1/SGN3	Inferred	13198745	P	5697.5	0.021351337	12798745	Gmax_Wm82.a2.v1_P_15_12998745	13002044	13006841
G.max	Glyma.09G048300		Cs,K,Mg	AtGSO1/SGN3	Inferred	4208493	Co	412258.5	0.002367425	3316160	Gmax_Wm82.a2.v1_Co_9_3516160	4172216	4176954
G.max	Glyma.15G155600		Cs,K,Mg	AtGSO1/SGN3	Inferred	13729220	Co	58139	0.0049874	12395943	Gmax_Wm82.a2.v1_Co_15_12595943	13002044	13006841
G.max	Glyma.15G155600		Cs,K,Mg	AtGSO1/SGN3	Inferred	13423957	Zn	66121.5	0.008002635	12717171	Gmax_Wm82.a2.v1_Zn_15_12917171	13002044	13006841
G.max	Glyma.05G134800		Cs,K,Mg	AtGSO1/SGN3	Inferred	33598163	Mn	425733.5	0.002539226	32721463	Gmax_Wm82.a2.v1_Mn_5_32921463	32731691	32736468
A.thaliana	AT5G44700		Cs,K,Mg	AtGSO1/SGN3	Inferred	18041841	As	74973	2.27934931855722e-05	17877971	Athaliana_TAIR10_As_5_17952971	18032864	18036894
G.max	Glyma.09G048300		Cs,K,Mg	AtGSO1/SGN3	Inferred	6035047	Cd	593164.5	2.14e-92	3500452	Gmax_Wm82.a2.v1_Cd_9_3700452	4172216	4176954
O.sativa	LOC_Os07g31500		Cs,K,Mg	AtGSO1/SGN3	Inferred	18699858	Cd	233351.5	4.09e-08	18213858	Osativa_v7.0_Cd_7_18456858	18688114	18692305
G.max	Glyma.05G134800		Cs,K,Mg	AtGSO1/SGN3	Inferred	33123591	Cu	188447.5	0.009654119	32721463	Gmax_Wm82.a2.v1_Cu_5_32921463	32731691	32736468
G.max	Glyma.15G155600		Cs,K,Mg	AtGSO1/SGN3	Inferred	13125527	Cu	390974	0.005498906	12101410	Gmax_Wm82.a2.v1_Cu_15_12301410	13002044	13006841
G.max	Glyma.09G048300		Cs,K,Mg	AtGSO1/SGN3	Inferred	4836524	S	212241	3.11e-13	3937128	Gmax_Wm82.a2.v1_S_9_4137128	4172216	4176954
G.max	Glyma.15G155600		Cs,K,Mg	AtGSO1/SGN3	Inferred	13398878	S	32007	0.003757495	12545993	Gmax_Wm82.a2.v1_S_15_12745993	13002044	13006841
G.max	Glyma.09G048300		Cs,K,Mg	AtGSO1/SGN3	Inferred	5251237	Fe	430823.5	0.002831891	3959580	Gmax_Wm82.a2.v1_Fe_9_4159580	4172216	4176954
G.max	Glyma.15G155600		Cs,K,Mg	AtGSO1/SGN3	Inferred	13272687	Fe	48652	0.013693444	12833502	Gmax_Wm82.a2.v1_Fe_15_13033502	13002044	13006841
S.bicolor	Sobic.002G308200		Cs,K,Mg	AtGSO1/SGN3	Inferred	68425449	Fe	67653	1.11200674112014e-22	68225449	Sbicolor_v3.1.1_Fe_2_68325449	68255418	68260174
G.max	Glyma.15G155600		Cs,K,Mg	AtGSO1/SGN3	Inferred	14147058	Ca	555774.5	0.000336	12973376	Gmax_Wm82.a2.v1_Ca_15_13173376	13002044	13006841
G.max	Glyma.15G155600		Cs,K,Mg	AtGSO1/SGN3	Inferred	13624704	Al	224660.5	0.004350772	12833502	Gmax_Wm82.a2.v1_Al_15_13033502	13002044	13006841
G.max	Glyma.05G134800		Cs,K,Mg	AtGSO1/SGN3	Inferred	33089072	B	154992.5	5e-04	32689072	Gmax_Wm82.a2.v1_B_5_32889072	32731691	32736468
G.max	Glyma.09G048300		Cs,K,Mg	AtGSO1/SGN3	Inferred	4629830	B	10659	0.007098597	3698022	Gmax_Wm82.a2.v1_B_9_3898022	4172216	4176954
G.max	Glyma.15G155600		Cs,K,Mg	AtGSO1/SGN3	Inferred	16007135	B	1063709	0.001217495	12129168	Gmax_Wm82.a2.v1_B_15_12329168	13002044	13006841
G.max	Glyma.15G155600		Cs,K,Mg	AtGSO1/SGN3	Inferred	13423957	Ni	111364	0.005417395	12807656	Gmax_Wm82.a2.v1_Ni_15_13007656	13002044	13006841
A.thaliana	AT4G20140	AtGSO1/SGN3	Cs,K,Mg	AtGSO1/SGN3	Primary	11018331	Mo	532.5	5.48075627742264e-05	10755201	Athaliana_TAIR10_Mo_4_10830201	10884197	10888270
A.thaliana	AT4G20140	AtGSO1/SGN3	Cs,K,Mg	AtGSO1/SGN3	Primary	11119076	Na	99958.5	7.69362440662665e-09	10853308	Athaliana_TAIR10_Na_4_10928308	10884197	10888270
A.thaliana	AT4G20140	AtGSO1/SGN3	Cs,K,Mg	AtGSO1/SGN3	Primary	10937944	Rb	23289.5	9.91610461004444e-05	10787944	Athaliana_TAIR10_Rb_4_10862944	10884197	10888270
A.thaliana	AT4G20140	AtGSO1/SGN3	Cs,K,Mg	AtGSO1/SGN3	Primary	10899071	Zn	117881	3.61954162378146e-05	10637634	Athaliana_TAIR10_Zn_4_10712634	10884197	10888270
A.thaliana	AT4G20140	AtGSO1/SGN3	Cs,K,Mg	AtGSO1/SGN3	Primary	10981637	Cd	20403.5	7.84267466816222e-05	10831637	Athaliana_TAIR10_Cd_4_10906637	10884197	10888270
G.max	Glyma.12G017900		As	AtHAC1,OsHAC1;1,OsHAC1;2	Inferred	1269688	K	469534	7.9e-08	292020	Gmax_Wm82.a2.v1_K_12_492020	1249545	1251231
G.max	Glyma.01G165300		As	AtHAC1,OsHAC1;1,OsHAC1;2	Inferred	50719169	Mo	21225	0.000676	49793016	Gmax_Wm82.a2.v1_Mo_1_49993016	50276377	50278258
G.max	Glyma.11G077900		As	AtHAC1,OsHAC1;1,OsHAC1;2	Inferred	6043959	Mo	173661.5	0.007439488	5345123	Gmax_Wm82.a2.v1_Mo_11_5545123	5867279	5869126
G.max	Glyma.16G126500		As	AtHAC1,OsHAC1;1,OsHAC1;2	Inferred	27860360	Mo	123145	0.018286919	27460360	Gmax_Wm82.a2.v1_Mo_16_27660360	27780885	27786125
A.thaliana	AT5G66170		As	AtHAC1,OsHAC1;1,OsHAC1;2	Inferred	26556056	Sr	32787	3.19070577371491e-05	26405936	Athaliana_TAIR10_Sr_5_26480936	26447642	26448776
G.max	Glyma.02G047000		As	AtHAC1,OsHAC1;1,OsHAC1;2	Inferred	5224177	Sr	357426	4.71e-13	4138468	Gmax_Wm82.a2.v1_Sr_2_4338468	4322834	4324959
G.max	Glyma.11G077900		As	AtHAC1,OsHAC1;1,OsHAC1;2	Inferred	6497386	Sr	277337.5	0.008880442	5793694	Gmax_Wm82.a2.v1_Sr_11_5993694	5867279	5869126
G.max	Glyma.12G017900		As	AtHAC1,OsHAC1;1,OsHAC1;2	Inferred	1876080	Sr	109000	0.011584396	842696	Gmax_Wm82.a2.v1_Sr_12_1042696	1249545	1251231
G.max	Glyma.01G165300		As	AtHAC1,OsHAC1;1,OsHAC1;2	Inferred	50873074	Na	130471.5	0.005124592	49942504	Gmax_Wm82.a2.v1_Na_1_50142504	50276377	50278258
G.max	Glyma.02G047000		As	AtHAC1,OsHAC1;1,OsHAC1;2	Inferred	4730064	Na	5176	2.35e-08	3928081	Gmax_Wm82.a2.v1_Na_2_4128081	4322834	4324959
G.max	Glyma.11G077900		As	AtHAC1,OsHAC1;1,OsHAC1;2	Inferred	6303491	Na	190154	0.000192	5813222	Gmax_Wm82.a2.v1_Na_11_6013222	5867279	5869126
G.max	Glyma.12G017900		As	AtHAC1,OsHAC1;1,OsHAC1;2	Inferred	2092023	Na	265292.5	0.004053361	939338	Gmax_Wm82.a2.v1_Na_12_1139338	1249545	1251231
A.thaliana	AT2G17850		As	AtHAC1,OsHAC1;1,OsHAC1;2	Inferred	7804644	Se	57929	2.62647656498036e-05	7600325	Athaliana_TAIR10_Se_2_7675325	7760005	7760822
G.max	Glyma.01G165300		As	AtHAC1,OsHAC1;1,OsHAC1;2	Inferred	50278206	Se	457281.5	0.001665211	49361866	Gmax_Wm82.a2.v1_Se_1_49561866	50276377	50278258
G.max	Glyma.11G077900		As	AtHAC1,OsHAC1;1,OsHAC1;2	Inferred	6256940	Se	188737.5	0.016355209	5856940	Gmax_Wm82.a2.v1_Se_11_6056940	5867279	5869126
G.max	Glyma.12G017900		As	AtHAC1,OsHAC1;1,OsHAC1;2	Inferred	2044191	Se	228292	0.000408	1	Gmax_Wm82.a2.v1_Se_12_63190	1249545	1251231
G.max	Glyma.01G165300		As	AtHAC1,OsHAC1;1,OsHAC1;2	Inferred	51148213	Rb	406155.5	8.56e-06	50218733	Gmax_Wm82.a2.v1_Rb_1_50418733	50276377	50278258
G.max	Glyma.12G017900		As	AtHAC1,OsHAC1;1,OsHAC1;2	Inferred	1436706	Rb	13682	0.020205645	1036706	Gmax_Wm82.a2.v1_Rb_12_1236706	1249545	1251231
G.max	Glyma.01G165300		As	AtHAC1,OsHAC1;1,OsHAC1;2	Inferred	50361979	P	199820	0.004866133	49793016	Gmax_Wm82.a2.v1_P_1_49993016	50276377	50278258
G.max	Glyma.02G047000		As	AtHAC1,OsHAC1;1,OsHAC1;2	Inferred	4355332	P	457765	0.00501484	3376931	Gmax_Wm82.a2.v1_P_2_3576931	4322834	4324959
G.max	Glyma.11G077900		As	AtHAC1,OsHAC1;1,OsHAC1;2	Inferred	6065872	P	2330.5	0.004032514	5665872	Gmax_Wm82.a2.v1_P_11_5865872	5867279	5869126
G.max	Glyma.12G017900		As	AtHAC1,OsHAC1;1,OsHAC1;2	Inferred	2515489	P	7357	3.16e-06	1	Gmax_Wm82.a2.v1_P_12_31259	1249545	1251231
G.max	Glyma.11G077900		As	AtHAC1,OsHAC1;1,OsHAC1;2	Inferred	6390866	Co	127339	0.010948215	5600217	Gmax_Wm82.a2.v1_Co_11_5800217	5867279	5869126
G.max	Glyma.12G017900		As	AtHAC1,OsHAC1;1,OsHAC1;2	Inferred	2389248	Co	90246	0.005752127	292020	Gmax_Wm82.a2.v1_Co_12_492020	1249545	1251231
G.max	Glyma.01G165300		As	AtHAC1,OsHAC1;1,OsHAC1;2	Inferred	50450951	Zn	174956	0.011460407	49753772	Gmax_Wm82.a2.v1_Zn_1_49953772	50276377	50278258
G.max	Glyma.02G047000		As	AtHAC1,OsHAC1;1,OsHAC1;2	Inferred	5367931	Zn	503454.5	0.005412499	4286771	Gmax_Wm82.a2.v1_Zn_2_4486771	4322834	4324959
G.max	Glyma.11G077900		As	AtHAC1,OsHAC1;1,OsHAC1;2	Inferred	6162759	Zn	35156.5	0.007250903	5643959	Gmax_Wm82.a2.v1_Zn_11_5843959	5867279	5869126
G.max	Glyma.16G126500		As	AtHAC1,OsHAC1;1,OsHAC1;2	Inferred	28114726	Zn	131221	0.01329759	27714726	Gmax_Wm82.a2.v1_Zn_16_27914726	27780885	27786125
G.max	Glyma.11G077900		As	AtHAC1,OsHAC1;1,OsHAC1;2	Inferred	6215546	Mn	87868	0.008470909	5345123	Gmax_Wm82.a2.v1_Mn_11_5545123	5867279	5869126
G.max	Glyma.12G017900		As	AtHAC1,OsHAC1;1,OsHAC1;2	Inferred	1966819	Mn	87563.5	0.001503952	358830	Gmax_Wm82.a2.v1_Mn_12_558830	1249545	1251231
G.max	Glyma.16G126500		As	AtHAC1,OsHAC1;1,OsHAC1;2	Inferred	28064182	Mn	80677	0.020702673	27664182	Gmax_Wm82.a2.v1_Mn_16_27864182	27780885	27786125
G.max	Glyma.01G165300		As	AtHAC1,OsHAC1;1,OsHAC1;2	Inferred	50475355	As	88155.5	0.01354113	49902969	Gmax_Wm82.a2.v1_As_1_50102969	50276377	50278258
G.max	Glyma.11G077900		As	AtHAC1,OsHAC1;1,OsHAC1;2	Inferred	6257073	As	188870.5	0.016297845	5857073	Gmax_Wm82.a2.v1_As_11_6057073	5867279	5869126
G.max	Glyma.12G017900		As	AtHAC1,OsHAC1;1,OsHAC1;2	Inferred	1269688	As	368968.5	1.38e-07	493151	Gmax_Wm82.a2.v1_As_12_693151	1249545	1251231
G.max	Glyma.01G165300		As	AtHAC1,OsHAC1;1,OsHAC1;2	Inferred	50468147	Cd	9170.5	0.007378009	50068147	Gmax_Wm82.a2.v1_Cd_1_50268147	50276377	50278258
G.max	Glyma.02G047000		As	AtHAC1,OsHAC1;1,OsHAC1;2	Inferred	4328081	Cd	195815.5	0.019543047	3928081	Gmax_Wm82.a2.v1_Cd_2_4128081	4322834	4324959
G.max	Glyma.11G077900		As	AtHAC1,OsHAC1;1,OsHAC1;2	Inferred	6723082	Cd	305489	3.68e-09	5624301	Gmax_Wm82.a2.v1_Cd_11_5824301	5867279	5869126
G.max	Glyma.01G165300		As	AtHAC1,OsHAC1;1,OsHAC1;2	Inferred	50721939	Cu	22755	0.004394867	49878206	Gmax_Wm82.a2.v1_Cu_1_50078206	50276377	50278258
G.max	Glyma.11G077900		As	AtHAC1,OsHAC1;1,OsHAC1;2	Inferred	6723082	Cu	7522.5	0.003172785	5028368	Gmax_Wm82.a2.v1_Cu_11_5228368	5867279	5869126
G.max	Glyma.12G017900		As	AtHAC1,OsHAC1;1,OsHAC1;2	Inferred	1436706	Cu	13682	0.013256901	1036706	Gmax_Wm82.a2.v1_Cu_12_1236706	1249545	1251231
G.max	Glyma.01G165300		As	AtHAC1,OsHAC1;1,OsHAC1;2	Inferred	51477810	Mg	570954	0.000721	50218733	Gmax_Wm82.a2.v1_Mg_1_50418733	50276377	50278258
G.max	Glyma.02G047000		As	AtHAC1,OsHAC1;1,OsHAC1;2	Inferred	4870640	Mg	13464	0.005229723	3750225	Gmax_Wm82.a2.v1_Mg_2_3950225	4322834	4324959
S.bicolor	Sobic.004G002600		As	AtHAC1,OsHAC1;1,OsHAC1;2	Inferred	375341	Mg	80164	3.21986564267886e-17	175341	Sbicolor_v3.1.1_Mg_4_275341	194155	196199
G.max	Glyma.01G165300		As	AtHAC1,OsHAC1;1,OsHAC1;2	Inferred	50531027	S	53709.5	0.00613885	50131027	Gmax_Wm82.a2.v1_S_1_50331027	50276377	50278258
G.max	Glyma.02G047000		As	AtHAC1,OsHAC1;1,OsHAC1;2	Inferred	6533687	S	756128	4.73e-08	3626362	Gmax_Wm82.a2.v1_S_2_3826362	4322834	4324959
G.max	Glyma.12G017900		As	AtHAC1,OsHAC1;1,OsHAC1;2	Inferred	2403021	S	305400	0.000155	708555	Gmax_Wm82.a2.v1_S_12_908555	1249545	1251231
G.max	Glyma.01G165300		As	AtHAC1,OsHAC1;1,OsHAC1;2	Inferred	50415932	Fe	61385.5	0.007423837	50015932	Gmax_Wm82.a2.v1_Fe_1_50215932	50276377	50278258
G.max	Glyma.11G077900		As	AtHAC1,OsHAC1;1,OsHAC1;2	Inferred	6213222	Ca	119788	0.002280074	5762759	Gmax_Wm82.a2.v1_Ca_11_5962759	5867279	5869126
G.max	Glyma.01G165300		As	AtHAC1,OsHAC1;1,OsHAC1;2	Inferred	51301816	B	354580	0.004281314	49961979	Gmax_Wm82.a2.v1_B_1_50161979	50276377	50278258
G.max	Glyma.11G077900		As	AtHAC1,OsHAC1;1,OsHAC1;2	Inferred	6162759	B	94556.5	0.020994014	5762759	Gmax_Wm82.a2.v1_B_11_5962759	5867279	5869126
G.max	Glyma.16G126500		As	AtHAC1,OsHAC1;1,OsHAC1;2	Inferred	27860360	B	123145	0.001857919	27460360	Gmax_Wm82.a2.v1_B_16_27660360	27780885	27786125
G.max	Glyma.11G077900		As	AtHAC1,OsHAC1;1,OsHAC1;2	Inferred	6207127	Ni	22986	0.005441918	5483306	Gmax_Wm82.a2.v1_Ni_11_5683306	5867279	5869126
G.max	Glyma.16G126500		As	AtHAC1,OsHAC1;1,OsHAC1;2	Inferred	28064182	Ni	80677	0.001113952	27664182	Gmax_Wm82.a2.v1_Ni_16_27864182	27780885	27786125
A.thaliana	AT2G21045	AtHAC1	As	AtHAC1,OsHAC1;1,OsHAC1;2	Primary/Inferred	9030935	Na	72501	3.73847795118605e-05	8880935	Athaliana_TAIR10_Na_2_8955935	9027852	9029020
A.thaliana	AT2G21045	AtHAC1	As	AtHAC1,OsHAC1;1,OsHAC1;2	Primary/Inferred	9114088	Zn	10652	5.66396827692627e-05	8964088	Athaliana_TAIR10_Zn_2_9039088	9027852	9029020
O.sativa	LOC_Os02g01220	OsHAC1;1	As	AtHAC1,OsHAC1;1,OsHAC1;2	Primary/Inferred	1664664	Cd	706191.5	1.03e-07	1	Osativa_v7.0_Cd_2_3958	124645	127637
A.thaliana	AT4G13420	AtHAK5	Rb,Cs	AtHAK5	Primary	7918511	Mo	43960.5	6.07928603476469e-05	7768511	Athaliana_TAIR10_Mo_4_7843511	7796850	7802251
A.thaliana	AT4G13420	AtHAK5	Rb,Cs	AtHAK5	Primary	8033424	Se	42838.5	5.79493011143563e-07	7651354	Athaliana_TAIR10_Se_4_7726354	7796850	7802251
A.thaliana	AT4G13420	AtHAK5	Rb,Cs	AtHAK5	Primary	8076269	Co	92680.5	4.15528686045287e-05	7708193	Athaliana_TAIR10_Co_4_7783193	7796850	7802251
A.thaliana	AT4G13420	AtHAK5	Rb,Cs	AtHAK5	Primary	7805751	Cd	68799.5	6.91582910888472e-05	7655751	Athaliana_TAIR10_Cd_4_7730751	7796850	7802251
A.thaliana	AT4G13420	AtHAK5	Rb,Cs	AtHAK5	Primary	7933486	Li	58935.5	1.11725892748192e-09	7783486	Athaliana_TAIR10_Li_4_7858486	7796850	7802251
A.thaliana	AT4G13420	AtHAK5	Rb,Cs	AtHAK5	Primary	7801851	Mg	161943	1.45836569379318e-06	7473364	Athaliana_TAIR10_Mg_4_7548364	7796850	7802251
G.max	Glyma.01G002300		Na,K	AtHKT1;1,OsHKT1;5,ZmHKT1,ZmHKT1;2	Inferred	1544360	K	566276.5	0.009329463	229656	Gmax_Wm82.a2.v1_K_1_429656	318431	323032
G.max	Glyma.07G130100		Na,K	AtHKT1;1,OsHKT1;5,ZmHKT1,ZmHKT1;2	Inferred	15648119	K	249532.5	0.001203086	14717572	Gmax_Wm82.a2.v1_K_7_14917572	15430298	15434458
G.max	Glyma.07G130100		Na,K	AtHKT1;1,OsHKT1;5,ZmHKT1,ZmHKT1;2	Inferred	15781445	Se	134565.5	0.006477847	15352442	Gmax_Wm82.a2.v1_Se_7_15552442	15430298	15434458
G.max	Glyma.01G002300		Na,K	AtHKT1;1,OsHKT1;5,ZmHKT1,ZmHKT1;2	Inferred	766240	Rb	62389	0.000401	1	Gmax_Wm82.a2.v1_Rb_1_26003	318431	323032
G.max	Glyma.01G002300		Na,K	AtHKT1;1,OsHKT1;5,ZmHKT1,ZmHKT1;2	Inferred	582080	P	59625	0.014051547	178633	Gmax_Wm82.a2.v1_P_1_378633	318431	323032
G.max	Glyma.07G130100		Na,K	AtHKT1;1,OsHKT1;5,ZmHKT1,ZmHKT1;2	Inferred	16390796	P	453742.5	0.006562027	15381445	Gmax_Wm82.a2.v1_P_7_15581445	15430298	15434458
G.max	Glyma.12G133400		Na,K	AtHKT1;1,OsHKT1;5,ZmHKT1,ZmHKT1;2	Inferred	15696511	P	119033.5	0.010008476	14950550	Gmax_Wm82.a2.v1_P_12_15150550	15201864	15207130
G.max	Glyma.06G271600		Na,K	AtHKT1;1,OsHKT1;5,ZmHKT1,ZmHKT1;2	Inferred	46857545	Zn	325600.5	0.013379477	46095298	Gmax_Wm82.a2.v1_Zn_6_46295298	46147876	46153766
G.max	Glyma.07G130100		Na,K	AtHKT1;1,OsHKT1;5,ZmHKT1,ZmHKT1;2	Inferred	15681583	Zn	49205	0.016948162	15281583	Gmax_Wm82.a2.v1_Zn_7_15481583	15430298	15434458
G.max	Glyma.01G002300		Na,K	AtHKT1;1,OsHKT1;5,ZmHKT1,ZmHKT1;2	Inferred	445030	Mn	76777	0.004382117	42879	Gmax_Wm82.a2.v1_Mn_1_242879	318431	323032
G.max	Glyma.06G271600		Na,K	AtHKT1;1,OsHKT1;5,ZmHKT1,ZmHKT1;2	Inferred	46441782	Mn	90961	0.015993362	46041782	Gmax_Wm82.a2.v1_Mn_6_46241782	46147876	46153766
G.max	Glyma.07G130100		Na,K	AtHKT1;1,OsHKT1;5,ZmHKT1,ZmHKT1;2	Inferred	15867648	Mn	119431	1.48e-08	14758246	Gmax_Wm82.a2.v1_Mn_7_14958246	15430298	15434458
G.max	Glyma.01G002300		Na,K	AtHKT1;1,OsHKT1;5,ZmHKT1,ZmHKT1;2	Inferred	665259	As	11898.5	0.012553131	1	Gmax_Wm82.a2.v1_As_1_37018	318431	323032
G.max	Glyma.07G130100		Na,K	AtHKT1;1,OsHKT1;5,ZmHKT1,ZmHKT1;2	Inferred	15681583	As	139111.5	0.006322803	14904950	Gmax_Wm82.a2.v1_As_7_15104950	15430298	15434458
G.max	Glyma.01G002300		Na,K	AtHKT1;1,OsHKT1;5,ZmHKT1,ZmHKT1;2	Inferred	483533	Cd	38142.5	0.000482	81645	Gmax_Wm82.a2.v1_Cd_1_281645	318431	323032
G.max	Glyma.06G271600		Na,K	AtHKT1;1,OsHKT1;5,ZmHKT1,ZmHKT1;2	Inferred	46547682	Cd	143911	0.00598077	46041782	Gmax_Wm82.a2.v1_Cd_6_46241782	46147876	46153766
G.max	Glyma.07G130100		Na,K	AtHKT1;1,OsHKT1;5,ZmHKT1,ZmHKT1;2	Inferred	16369376	Cd	376369.5	2.65e-09	15248119	Gmax_Wm82.a2.v1_Cd_7_15448119	15430298	15434458
G.max	Glyma.07G130100		Na,K	AtHKT1;1,OsHKT1;5,ZmHKT1,ZmHKT1;2	Inferred	15778612	Cu	146234	0.013500933	15378612	Gmax_Wm82.a2.v1_Cu_7_15578612	15430298	15434458
G.max	Glyma.07G130100		Na,K	AtHKT1;1,OsHKT1;5,ZmHKT1,ZmHKT1;2	Inferred	15925777	Mg	36687	0.008688946	14865605	Gmax_Wm82.a2.v1_Mg_7_15065605	15430298	15434458
O.sativa	LOC_Os04g51830		Na,K	AtHKT1;1,OsHKT1;5,ZmHKT1,ZmHKT1;2	Inferred	31246614	S	233453.5	1.29e-06	30693810	Osativa_v7.0_S_4_30936810	30734183	30739334
S.bicolor	Sobic.003G145800		Na,K	AtHKT1;1,OsHKT1;5,ZmHKT1,ZmHKT1;2	Inferred	15009343	S	84323	2.13046909685553e-05	14809343	Sbicolor_v3.1.1_S_3_14909343	14992220	14995112
G.max	Glyma.01G002300		Na,K	AtHKT1;1,OsHKT1;5,ZmHKT1,ZmHKT1;2	Inferred	629656	Fe	83413	0.008778689	178633	Gmax_Wm82.a2.v1_Fe_1_378633	318431	323032
G.max	Glyma.07G130100		Na,K	AtHKT1;1,OsHKT1;5,ZmHKT1,ZmHKT1;2	Inferred	15836044	Fe	53163	4.46e-06	15135038	Gmax_Wm82.a2.v1_Fe_7_15335038	15430298	15434458
G.max	Glyma.12G133400		Na,K	AtHKT1;1,OsHKT1;5,ZmHKT1,ZmHKT1;2	Inferred	18831271	Fe	1303476	0.002347711	14184675	Gmax_Wm82.a2.v1_Fe_12_14384675	15201864	15207130
S.bicolor	Sobic.004G059800		Na,K	AtHKT1;1,OsHKT1;5,ZmHKT1,ZmHKT1;2	Inferred	4854708	Fe	41581.5	1.66390554484565e-05	4654708	Sbicolor_v3.1.1_Fe_4_4754708	4795018	4797561
G.max	Glyma.07G130100		Na,K	AtHKT1;1,OsHKT1;5,ZmHKT1,ZmHKT1;2	Inferred	16172689	Ca	33089.5	0.003658779	14758246	Gmax_Wm82.a2.v1_Ca_7_14958246	15430298	15434458
G.max	Glyma.01G002300		Na,K	AtHKT1;1,OsHKT1;5,ZmHKT1,ZmHKT1;2	Inferred	1007882	Al	315839	1.51e-05	265259	Gmax_Wm82.a2.v1_Al_1_465259	318431	323032
G.max	Glyma.07G130100		Na,K	AtHKT1;1,OsHKT1;5,ZmHKT1,ZmHKT1;2	Inferred	15954880	Al	185853.5	0.021280199	15281583	Gmax_Wm82.a2.v1_Al_7_15481583	15430298	15434458
G.max	Glyma.01G002300		Na,K	AtHKT1;1,OsHKT1;5,ZmHKT1,ZmHKT1;2	Inferred	754257	Ni	97219.5	0.002864283	81645	Gmax_Wm82.a2.v1_Ni_1_281645	318431	323032
G.max	Glyma.07G130100		Na,K	AtHKT1;1,OsHKT1;5,ZmHKT1,ZmHKT1;2	Inferred	15617090	Ni	15288	0.005337028	15217090	Gmax_Wm82.a2.v1_Ni_7_15417090	15430298	15434458
G.max	Glyma.12G133400		Na,K	AtHKT1;1,OsHKT1;5,ZmHKT1,ZmHKT1;2	Inferred	18831271	Ni	1386699.5	0.001882064	14351122	Gmax_Wm82.a2.v1_Ni_12_14551122	15201864	15207130
A.thaliana	AT4G10310	AtHKT1;1	Na,K	AtHKT1;1,OsHKT1;5,ZmHKT1,ZmHKT1;2	Primary/Inferred	6503307	Na	29629.5	1.13997746907361e-06	6225295	Athaliana_TAIR10_Na_4_6300295	6391984	6395877
A.thaliana	AT4G10310	AtHKT1;1	Na,K	AtHKT1;1,OsHKT1;5,ZmHKT1,ZmHKT1;2	Primary/Inferred	6545683	Co	71718	3.97279726336437e-05	6385614	Athaliana_TAIR10_Co_4_6460614	6391984	6395877
A.thaliana	AT4G10310	AtHKT1;1	Na,K	AtHKT1;1,OsHKT1;5,ZmHKT1,ZmHKT1;2	Primary/Inferred	6412037	Zn	56898	9.20757322111341e-05	6262028	Athaliana_TAIR10_Zn_4_6337028	6391984	6395877
A.thaliana	AT4G10310	AtHKT1;1	Na,K	AtHKT1;1,OsHKT1;5,ZmHKT1,ZmHKT1;2	Primary/Inferred	6565838	As	85529	7.04705523607264e-20	6393081	Athaliana_TAIR10_As_4_6468081	6391984	6395877
A.thaliana	AT4G10310	AtHKT1;1	Na,K	AtHKT1;1,OsHKT1;5,ZmHKT1,ZmHKT1;2	Primary/Inferred	6491080	Li	21820	2.83151354859395e-23	6253141	Athaliana_TAIR10_Li_4_6328141	6391984	6395877
A.thaliana	AT4G10310	AtHKT1;1	Na,K	AtHKT1;1,OsHKT1;5,ZmHKT1,ZmHKT1;2	Primary/Inferred	6484179	Fe	15248.5	1.18910165011134e-07	6334179	Athaliana_TAIR10_Fe_4_6409179	6391984	6395877
O.sativa	LOC_Os01g20160	OsHKT1;5	Na,K	AtHKT1;1,OsHKT1;5,ZmHKT1,ZmHKT1;2	Primary/Inferred	11827178	Na	176679.5	2.51e-12	10741860	Osativa_v7.0_Na_1_10984860	11458955	11463442
G.max	Glyma.17G166800		Zn	AtHMA1	Inferred	15580811	K	24075.5	0.011021973	14956391	Gmax_Wm82.a2.v1_K_17_15156391	15237321	15251730
G.max	Glyma.17G166800		Zn	AtHMA1	Inferred	16848683	Na	708964	0.000337	15058296	Gmax_Wm82.a2.v1_Na_17_15258296	15237321	15251730
G.max	Glyma.17G166800		Zn	AtHMA1	Inferred	18059852	Se	538896.5	0.003094605	13506992	Gmax_Wm82.a2.v1_Se_17_13706992	15237321	15251730
G.max	Glyma.17G166800		Zn	AtHMA1	Inferred	15539939	Zn	27853.5	0.009156238	15004819	Gmax_Wm82.a2.v1_Zn_17_15204819	15237321	15251730
G.max	Glyma.17G166800		Zn	AtHMA1	Inferred	15539939	Mg	54592	0.017370849	15058296	Gmax_Wm82.a2.v1_Mg_17_15258296	15237321	15251730
G.max	Glyma.17G166800		Zn	AtHMA1	Inferred	15297185	Al	394008.5	0.009718396	14403849	Gmax_Wm82.a2.v1_Al_17_14603849	15237321	15251730
A.thaliana	AT4G37270	AtHMA1	Zn	AtHMA1	Primary	17611973	Sr	7154.5	3.22446535690017e-05	17461973	Athaliana_TAIR10_Sr_4_17536973	17541771	17546484
A.thaliana	AT4G37270	AtHMA1	Zn	AtHMA1	Primary	17669847	Se	49898.5	1.77723746016706e-05	17518205	Athaliana_TAIR10_Se_4_17593205	17541771	17546484
G.max	Glyma.09G055600		Zn,Cd	AtHMA2,AtHMA3,AtHMA4,OsHMA3	Inferred	5354355	K	157214	0.007812627	4887412	Gmax_Wm82.a2.v1_K_9_5087412	4960066	4967273
G.max	Glyma.17G060400		Zn,Cd	AtHMA2,AtHMA3,AtHMA4,OsHMA3	Inferred	4722862	K	391893.5	0.017798165	3696442	Gmax_Wm82.a2.v1_K_17_3896442	4596381	4606710
S.bicolor	Sobic.010G250900		Zn,Cd	AtHMA2,AtHMA3,AtHMA4,OsHMA3	Inferred	59083692	K	3270.5	1.7004814119527e-06	58883692	Sbicolor_v3.1.1_K_10_58983692	58983188	58990737
G.max	Glyma.17G060400		Zn,Cd	AtHMA2,AtHMA3,AtHMA4,OsHMA3	Inferred	5162641	Mo	181910	0.004721539	4404270	Gmax_Wm82.a2.v1_Mo_17_4604270	4596381	4606710
G.max	Glyma.17G060400		Zn,Cd	AtHMA2,AtHMA3,AtHMA4,OsHMA3	Inferred	4677386	Sr	124159.5	4.2e-06	4277386	Gmax_Wm82.a2.v1_Sr_17_4477386	4596381	4606710
G.max	Glyma.13G099600		Zn,Cd	AtHMA2,AtHMA3,AtHMA4,OsHMA3	Inferred	21883574	Na	200526.5	0.012097513	21483574	Gmax_Wm82.a2.v1_Na_13_21683574	21477867	21488228
G.max	Glyma.09G055600		Zn,Cd	AtHMA2,AtHMA3,AtHMA4,OsHMA3	Inferred	5234794	Rb	68282.5	0.017460754	4829110	Gmax_Wm82.a2.v1_Rb_9_5029110	4960066	4967273
G.max	Glyma.09G055600		Zn,Cd	AtHMA2,AtHMA3,AtHMA4,OsHMA3	Inferred	5056517	P	276909.5	0.005614748	4317003	Gmax_Wm82.a2.v1_P_9_4517003	4960066	4967273
G.max	Glyma.13G099600		Zn,Cd	AtHMA2,AtHMA3,AtHMA4,OsHMA3	Inferred	21485502	P	197545.5	0.018291613	21085502	Gmax_Wm82.a2.v1_P_13_21285502	21477867	21488228
G.max	Glyma.17G060400		Zn,Cd	AtHMA2,AtHMA3,AtHMA4,OsHMA3	Inferred	5558882	P	434914	4.6e-06	4514037	Gmax_Wm82.a2.v1_P_17_4714037	4596381	4606710
Z.mays	Zm00001d019226		Zn,Cd	AtHMA2,AtHMA3,AtHMA4,OsHMA3	Inferred	22741894	Co	89435.5	8.68220046986861e-22	22474377	Zmays_RefGen_V4_Co_7_22574377	22695880	22699262
G.max	Glyma.09G055600		Zn,Cd	AtHMA2,AtHMA3,AtHMA4,OsHMA3	Inferred	5351486	Zn	37901	1.12e-06	4651655	Gmax_Wm82.a2.v1_Zn_9_4851655	4960066	4967273
G.max	Glyma.13G099600		Zn,Cd	AtHMA2,AtHMA3,AtHMA4,OsHMA3	Inferred	21485502	Mn	256544.5	0.001522519	20967504	Gmax_Wm82.a2.v1_Mn_13_21167504	21477867	21488228
G.max	Glyma.17G060400		Zn,Cd	AtHMA2,AtHMA3,AtHMA4,OsHMA3	Inferred	5829436	Mn	32934.5	0.001145117	3439524	Gmax_Wm82.a2.v1_Mn_17_3639524	4596381	4606710
G.max	Glyma.09G055600		Zn,Cd	AtHMA2,AtHMA3,AtHMA4,OsHMA3	Inferred	5735397	As	39444.5	0.001010281	4270831	Gmax_Wm82.a2.v1_As_9_4470831	4960066	4967273
G.max	Glyma.17G060400		Zn,Cd	AtHMA2,AtHMA3,AtHMA4,OsHMA3	Inferred	4610927	As	314859.5	2.11e-06	3962445	Gmax_Wm82.a2.v1_As_17_4162445	4596381	4606710
G.max	Glyma.09G055600		Zn,Cd	AtHMA2,AtHMA3,AtHMA4,OsHMA3	Inferred	6035047	Cd	195920	2.14e-92	3500452	Gmax_Wm82.a2.v1_Cd_9_3700452	4960066	4967273
S.bicolor	Sobic.002G083000		Zn,Cd	AtHMA2,AtHMA3,AtHMA4,OsHMA3	Inferred	8979057	Cd	83888	5.56315115232568e-22	8613058	Sbicolor_v3.1.1_Cd_2_8713058	8878263	8881628
S.bicolor	Sobic.002G083100		Zn,Cd	AtHMA2,AtHMA3,AtHMA4,OsHMA3	Inferred	8979057	Cd	90216	5.56315115232568e-22	8613058	Sbicolor_v3.1.1_Cd_2_8713058	8884421	8888126
Z.mays	Zm00001d005189		Zn,Cd	AtHMA2,AtHMA3,AtHMA4,OsHMA3	Inferred	163338949	Cd	82696.5	4.47069076044397e-52	162863402	Zmays_RefGen_V4_Cd_2_162963402	163016710	163020248
Z.mays	Zm00001d005190		Zn,Cd	AtHMA2,AtHMA3,AtHMA4,OsHMA3	Inferred	163338949	Cd	61350	4.47069076044397e-52	162863402	Zmays_RefGen_V4_Cd_2_162963402	163038225	163041426
G.max	Glyma.09G055600		Zn,Cd	AtHMA2,AtHMA3,AtHMA4,OsHMA3	Inferred	5515271	Mg	97278.5	0.005093793	4606625	Gmax_Wm82.a2.v1_Mg_9_4806625	4960066	4967273
S.bicolor	Sobic.002G083000		Zn,Cd	AtHMA2,AtHMA3,AtHMA4,OsHMA3	Inferred	8978734	Mg	1211.5	1.56291842487546e-10	8778734	Sbicolor_v3.1.1_Mg_2_8878734	8878263	8881628
S.bicolor	Sobic.002G083100		Zn,Cd	AtHMA2,AtHMA3,AtHMA4,OsHMA3	Inferred	8978734	Mg	7539.5	1.56291842487546e-10	8778734	Sbicolor_v3.1.1_Mg_2_8878734	8884421	8888126
S.bicolor	Sobic.010G250900		Zn,Cd	AtHMA2,AtHMA3,AtHMA4,OsHMA3	Inferred	59050653	Mg	36309.5	5.69699170354855e-08	58850653	Sbicolor_v3.1.1_Mg_10_58950653	58983188	58990737
G.max	Glyma.09G055600		Zn,Cd	AtHMA2,AtHMA3,AtHMA4,OsHMA3	Inferred	5993734	S	453208	0.003839567	4840021	Gmax_Wm82.a2.v1_S_9_5040021	4960066	4967273
G.max	Glyma.09G055600		Zn,Cd	AtHMA2,AtHMA3,AtHMA4,OsHMA3	Inferred	5251237	Fe	358261	0.002831891	3959580	Gmax_Wm82.a2.v1_Fe_9_4159580	4960066	4967273
G.max	Glyma.17G060400		Zn,Cd	AtHMA2,AtHMA3,AtHMA4,OsHMA3	Inferred	4610927	Fe	377911	0.00167562	3836342	Gmax_Wm82.a2.v1_Fe_17_4036342	4596381	4606710
G.max	Glyma.09G055600		Zn,Cd	AtHMA2,AtHMA3,AtHMA4,OsHMA3	Inferred	5251237	Ca	202635.5	0.002190978	4270831	Gmax_Wm82.a2.v1_Ca_9_4470831	4960066	4967273
G.max	Glyma.13G099600		Zn,Cd	AtHMA2,AtHMA3,AtHMA4,OsHMA3	Inferred	21821035	Al	137987.5	0.007399167	21421035	Gmax_Wm82.a2.v1_Al_13_21621035	21477867	21488228
G.max	Glyma.17G060400		Zn,Cd	AtHMA2,AtHMA3,AtHMA4,OsHMA3	Inferred	4804270	B	493692	2.31e-10	3411437	Gmax_Wm82.a2.v1_B_17_3611437	4596381	4606710
G.max	Glyma.09G055600		Zn,Cd	AtHMA2,AtHMA3,AtHMA4,OsHMA3	Inferred	5359304	Ni	178567	0.002045823	4210901	Gmax_Wm82.a2.v1_Ni_9_4410901	4960066	4967273
G.max	Glyma.13G099600		Zn,Cd	AtHMA2,AtHMA3,AtHMA4,OsHMA3	Inferred	21699384	Ni	109157.5	0.015861803	21048396	Gmax_Wm82.a2.v1_Ni_13_21248396	21477867	21488228
G.max	Glyma.17G060400		Zn,Cd	AtHMA2,AtHMA3,AtHMA4,OsHMA3	Inferred	5242441	Ni	273661.5	0.004320882	4507973	Gmax_Wm82.a2.v1_Ni_17_4707973	4596381	4606710
S.bicolor	Sobic.010G250900		Zn,Cd	AtHMA2,AtHMA3,AtHMA4,OsHMA3	Inferred	59050139	Ni	36823.5	1.43033304741782e-06	58850139	Sbicolor_v3.1.1_Ni_10_58950139	58983188	58990737
A.thaliana	AT4G30110	AtHMA2	Zn,Cd	AtHMA2,AtHMA3,AtHMA4,OsHMA3	Primary/Inferred	14808393	Cd	10978.5	3.86331772123825e-05	14658389	Athaliana_TAIR10_Cd_4_14733389	14720241	14724584
A.thaliana	AT4G30120	AtHMA3	Cd,Zn	AtHMA2,AtHMA3,AtHMA4,OsHMA3	Primary/Inferred	14808393	Cd	1435.5	3.86331772123825e-05	14658389	Athaliana_TAIR10_Cd_4_14733389	14730401	14733510
A.thaliana	AT2G19110	AtHMA4	Zn,Cd	AtHMA2,AtHMA3,AtHMA4,OsHMA3	Primary/Inferred	8327719	Cd	29944	5.59516719622353e-05	8177719	Athaliana_TAIR10_Cd_2_8252719	8278881	8286445
O.sativa	LOC_Os07g12900	OsHMA3	Cd,Zn	AtHMA2,AtHMA3,AtHMA4,OsHMA3	Primary/Inferred	7629758	Na	20891	2.83e-07	7143758	Osativa_v7.0_Na_7_7386758	7405745	7409553
O.sativa	LOC_Os07g12900	OsHMA3	Cd,Zn	AtHMA2,AtHMA3,AtHMA4,OsHMA3	Primary/Inferred	9779620	Cd	736025	4.5e-16	6507728	Osativa_v7.0_Cd_7_6750728	7405745	7409553
G.max	Glyma.19G140000		Cu	AtHMA5,OsHMA5	Inferred	40446729	K	99447	0.016983464	40046729	Gmax_Wm82.a2.v1_K_19_40246729	40144672	40149892
G.max	Glyma.19G140000		Cu	AtHMA5,OsHMA5	Inferred	40578254	Sr	211593	8.19e-15	39293124	Gmax_Wm82.a2.v1_Sr_19_39493124	40144672	40149892
G.max	Glyma.01G219000		Cu	AtHMA5,OsHMA5	Inferred	55195177	Na	34312.5	0.008301693	54481333	Gmax_Wm82.a2.v1_Na_1_54681333	54870113	54875022
G.max	Glyma.01G219100		Cu	AtHMA5,OsHMA5	Inferred	55195177	Na	45880.5	0.008301693	54481333	Gmax_Wm82.a2.v1_Na_1_54681333	54880250	54888021
G.max	Glyma.19G140000		Cu	AtHMA5,OsHMA5	Inferred	41774760	Na	727382	0.003123368	39974568	Gmax_Wm82.a2.v1_Na_19_40174568	40144672	40149892
G.max	Glyma.19G140000		Cu	AtHMA5,OsHMA5	Inferred	40269301	Se	90825	0.007354609	39843613	Gmax_Wm82.a2.v1_Se_19_40043613	40144672	40149892
S.bicolor	Sobic.006G173700		Cu	AtHMA5,OsHMA5	Inferred	52969034	Se	99702	3.08350328899904e-08	52769034	Sbicolor_v3.1.1_Se_6_52869034	52964529	52972943
G.max	Glyma.19G140000		Cu	AtHMA5,OsHMA5	Inferred	41542427	Rb	690668.5	8.43e-05	40133474	Gmax_Wm82.a2.v1_Rb_19_40333474	40144672	40149892
G.max	Glyma.01G219000		Cu	AtHMA5,OsHMA5	Inferred	55394325	Zn	131146	0.018205171	54613102	Gmax_Wm82.a2.v1_Zn_1_54813102	54870113	54875022
G.max	Glyma.01G219100		Cu	AtHMA5,OsHMA5	Inferred	55394325	Zn	119578	0.018205171	54613102	Gmax_Wm82.a2.v1_Zn_1_54813102	54880250	54888021
G.max	Glyma.19G140000		Cu	AtHMA5,OsHMA5	Inferred	40786220	Zn	244383	5.26e-05	39997110	Gmax_Wm82.a2.v1_Zn_19_40197110	40144672	40149892
G.max	Glyma.19G140000		Cu	AtHMA5,OsHMA5	Inferred	41402482	Mn	418762.5	0.004128392	39729607	Gmax_Wm82.a2.v1_Mn_19_39929607	40144672	40149892
G.max	Glyma.08G013600		Cu	AtHMA5,OsHMA5	Inferred	1752727	As	267035	0.017590624	918989	Gmax_Wm82.a2.v1_As_8_1118989	1067282	1070364
G.max	Glyma.19G140000		Cu	AtHMA5,OsHMA5	Inferred	40374568	As	172845.5	0.003557402	39574305	Gmax_Wm82.a2.v1_As_19_39774305	40144672	40149892
G.max	Glyma.01G219000		Cu	AtHMA5,OsHMA5	Inferred	55329174	Cd	182001	0.007620798	54779963	Gmax_Wm82.a2.v1_Cd_1_54979963	54870113	54875022
G.max	Glyma.01G219100		Cu	AtHMA5,OsHMA5	Inferred	55329174	Cd	170433	0.007620798	54779963	Gmax_Wm82.a2.v1_Cd_1_54979963	54880250	54888021
G.max	Glyma.19G140000		Cu	AtHMA5,OsHMA5	Inferred	40461543	Cd	83302.5	0.015213739	39999626	Gmax_Wm82.a2.v1_Cd_19_40199626	40144672	40149892
G.max	Glyma.01G219000		Cu	AtHMA5,OsHMA5	Inferred	55231991	Cu	32674	1.9e-08	54447796	Gmax_Wm82.a2.v1_Cu_1_54647796	54870113	54875022
G.max	Glyma.01G219100		Cu	AtHMA5,OsHMA5	Inferred	55231991	Cu	44242	1.9e-08	54447796	Gmax_Wm82.a2.v1_Cu_1_54647796	54880250	54888021
G.max	Glyma.19G140000		Cu	AtHMA5,OsHMA5	Inferred	40179925	Cu	167357	0.017717623	39779925	Gmax_Wm82.a2.v1_Cu_19_39979925	40144672	40149892
G.max	Glyma.19G140000		Cu	AtHMA5,OsHMA5	Inferred	40482400	S	41278.5	0.011182369	39729607	Gmax_Wm82.a2.v1_S_19_39929607	40144672	40149892
S.bicolor	Sobic.006G173700		Cu	AtHMA5,OsHMA5	Inferred	52968328	S	100408	1.98485939362233e-05	52768328	Sbicolor_v3.1.1_S_6_52868328	52964529	52972943
G.max	Glyma.01G219000		Cu	AtHMA5,OsHMA5	Inferred	55204097	Fe	15027	0.014344523	54571092	Gmax_Wm82.a2.v1_Fe_1_54771092	54870113	54875022
G.max	Glyma.01G219100		Cu	AtHMA5,OsHMA5	Inferred	55204097	Fe	3459	0.014344523	54571092	Gmax_Wm82.a2.v1_Fe_1_54771092	54880250	54888021
G.max	Glyma.08G013600		Cu	AtHMA5,OsHMA5	Inferred	2584272	Al	718464	0.009567117	990302	Gmax_Wm82.a2.v1_Al_8_1190302	1067282	1070364
G.max	Glyma.19G140000		Cu	AtHMA5,OsHMA5	Inferred	41164536	Al	151305.5	0.004852739	39432639	Gmax_Wm82.a2.v1_Al_19_39632639	40144672	40149892
G.max	Glyma.19G140000		Cu	AtHMA5,OsHMA5	Inferred	40446729	B	215595.5	0.000237	39416644	Gmax_Wm82.a2.v1_B_19_39616644	40144672	40149892
G.max	Glyma.01G219000		Cu	AtHMA5,OsHMA5	Inferred	55122266	Ni	40587	0.015798495	54541695	Gmax_Wm82.a2.v1_Ni_1_54741695	54870113	54875022
G.max	Glyma.01G219100		Cu	AtHMA5,OsHMA5	Inferred	55122266	Ni	52155	0.015798495	54541695	Gmax_Wm82.a2.v1_Ni_1_54741695	54880250	54888021
G.max	Glyma.19G140000		Cu	AtHMA5,OsHMA5	Inferred	40612485	Ni	226144.5	0.00033	39229790	Gmax_Wm82.a2.v1_Ni_19_39429790	40144672	40149892
A.thaliana	AT1G63440	AtHMA5	Cu	AtHMA5,OsHMA5	Primary/Inferred	23662952	K	58570	1.78669784506698e-05	23512952	Athaliana_TAIR10_K_1_23587952	23527655	23531109
A.thaliana	AT1G63440	AtHMA5	Cu	AtHMA5,OsHMA5	Primary/Inferred	23697954	Cd	75904	1.99033724345638e-05	23512618	Athaliana_TAIR10_Cd_1_23587618	23527655	23531109
O.sativa	LOC_Os04g46940	OsHMA5	Cu	AtHMA5,OsHMA5	Primary/Inferred	28330218	Cu	91715	8.17e-07	27518522	Osativa_v7.0_Cu_4_27761522	27829775	27835535
G.max	Glyma.12G196700		Cd,Co,Fe,Mn,Zn	AtILR3,OsPRI1	Inferred	36073634	K	292669.5	0.00403953	34863146	Gmax_Wm82.a2.v1_K_12_35063146	35760113	35762006
G.max	Glyma.13G305500		Cd,Co,Fe,Mn,Zn	AtILR3,OsPRI1	Inferred	40433656	K	19203	0.005515845	39967119	Gmax_Wm82.a2.v1_K_13_40167119	40218499	40220682
G.max	Glyma.12G136300		Cd,Co,Fe,Mn,Zn	AtILR3,OsPRI1	Inferred	18701416	Mo	1175644	0.009466376	15726036	Gmax_Wm82.a2.v1_Mo_12_15926036	16036047	16040117
G.max	Glyma.13G305500		Cd,Co,Fe,Mn,Zn	AtILR3,OsPRI1	Inferred	40418678	Mo	1269.5	0.000384	40017964	Gmax_Wm82.a2.v1_Mo_13_40217964	40218499	40220682
G.max	Glyma.15G062600		Cd,Co,Fe,Mn,Zn	AtILR3,OsPRI1	Inferred	5872051	Mo	340997	1.07e-08	4432878	Gmax_Wm82.a2.v1_Mo_15_4632878	4807823	4815112
G.max	Glyma.15G063000		Cd,Co,Fe,Mn,Zn	AtILR3,OsPRI1	Inferred	5872051	Mo	325025	1.07e-08	4432878	Gmax_Wm82.a2.v1_Mo_15_4632878	4825805	4829074
G.max	Glyma.15G062600		Cd,Co,Fe,Mn,Zn	AtILR3,OsPRI1	Inferred	4867007	Na	160344	0.008587209	4435240	Gmax_Wm82.a2.v1_Na_15_4635240	4807823	4815112
G.max	Glyma.15G063000		Cd,Co,Fe,Mn,Zn	AtILR3,OsPRI1	Inferred	4867007	Na	176316	0.008587209	4435240	Gmax_Wm82.a2.v1_Na_15_4635240	4825805	4829074
G.max	Glyma.13G286700		Cd,Co,Fe,Mn,Zn	AtILR3,OsPRI1	Inferred	38834656	Se	154873.5	0.001685404	38301835	Gmax_Wm82.a2.v1_Se_13_38501835	38721818	38724420
S.bicolor	Sobic.007G033800		Cd,Co,Fe,Mn,Zn	AtILR3,OsPRI1	Inferred	3052947	Se	4733.5	1.78673145858265e-05	2852947	Sbicolor_v3.1.1_Se_7_2952947	2956101	2959260
G.max	Glyma.15G062600		Cd,Co,Fe,Mn,Zn	AtILR3,OsPRI1	Inferred	5191877	Rb	142487.5	0.012702752	4716033	Gmax_Wm82.a2.v1_Rb_15_4916033	4807823	4815112
G.max	Glyma.15G063000		Cd,Co,Fe,Mn,Zn	AtILR3,OsPRI1	Inferred	5191877	Rb	126515.5	0.012702752	4716033	Gmax_Wm82.a2.v1_Rb_15_4916033	4825805	4829074
G.max	Glyma.13G305500		Cd,Co,Fe,Mn,Zn	AtILR3,OsPRI1	Inferred	40616548	P	97665.5	0.010841777	40017964	Gmax_Wm82.a2.v1_P_13_40217964	40218499	40220682
G.max	Glyma.15G062600		Cd,Co,Fe,Mn,Zn	AtILR3,OsPRI1	Inferred	5144019	P	132551.5	0.012638253	4744019	Gmax_Wm82.a2.v1_P_15_4944019	4807823	4815112
G.max	Glyma.15G063000		Cd,Co,Fe,Mn,Zn	AtILR3,OsPRI1	Inferred	5144019	P	116579.5	0.012638253	4744019	Gmax_Wm82.a2.v1_P_15_4944019	4825805	4829074
G.max	Glyma.12G196700		Cd,Co,Fe,Mn,Zn	AtILR3,OsPRI1	Inferred	35892649	Co	155862.5	0.001922736	35317745	Gmax_Wm82.a2.v1_Co_12_35517745	35760113	35762006
G.max	Glyma.15G062600		Cd,Co,Fe,Mn,Zn	AtILR3,OsPRI1	Inferred	5144019	Co	49671	0.006092644	4578258	Gmax_Wm82.a2.v1_Co_15_4778258	4807823	4815112
G.max	Glyma.15G063000		Cd,Co,Fe,Mn,Zn	AtILR3,OsPRI1	Inferred	5144019	Co	33699	0.006092644	4578258	Gmax_Wm82.a2.v1_Co_15_4778258	4825805	4829074
G.max	Glyma.15G062600		Cd,Co,Fe,Mn,Zn	AtILR3,OsPRI1	Inferred	5386044	Zn	124341.5	0.008363232	4485574	Gmax_Wm82.a2.v1_Zn_15_4685574	4807823	4815112
G.max	Glyma.15G063000		Cd,Co,Fe,Mn,Zn	AtILR3,OsPRI1	Inferred	5386044	Zn	108369.5	0.008363232	4485574	Gmax_Wm82.a2.v1_Zn_15_4685574	4825805	4829074
G.max	Glyma.13G305500		Cd,Co,Fe,Mn,Zn	AtILR3,OsPRI1	Inferred	40653012	Mn	198927	0.00477921	40184023	Gmax_Wm82.a2.v1_Mn_13_40384023	40218499	40220682
G.max	Glyma.15G062600		Cd,Co,Fe,Mn,Zn	AtILR3,OsPRI1	Inferred	4947284	Mn	95038.5	0.014119772	4485574	Gmax_Wm82.a2.v1_Mn_15_4685574	4807823	4815112
G.max	Glyma.15G063000		Cd,Co,Fe,Mn,Zn	AtILR3,OsPRI1	Inferred	4947284	Mn	111010.5	0.014119772	4485574	Gmax_Wm82.a2.v1_Mn_15_4685574	4825805	4829074
S.bicolor	Sobic.002G329300		Cd,Co,Fe,Mn,Zn	AtILR3,OsPRI1	Inferred	69884152	Mn	112118	1.19159920007611e-07	69561301	Sbicolor_v3.1.1_Mn_2_69661301	69833120	69836569
G.max	Glyma.12G196700		Cd,Co,Fe,Mn,Zn	AtILR3,OsPRI1	Inferred	35892649	As	68410.5	0.028149684	35492649	Gmax_Wm82.a2.v1_As_12_35692649	35760113	35762006
G.max	Glyma.12G214900		Cd,Co,Fe,Mn,Zn	AtILR3,OsPRI1	Inferred	37449747	As	304364	0.013657126	36795143	Gmax_Wm82.a2.v1_As_12_36995143	37425616	37428002
A.thaliana	AT1G51070		Cd,Co,Fe,Mn,Zn	AtILR3,OsPRI1	Inferred	19122007	Cd	88421	2.60309675078894e-05	18912474	Athaliana_TAIR10_Cd_1_18987474	18927877	18929762
G.max	Glyma.12G196700		Cd,Co,Fe,Mn,Zn	AtILR3,OsPRI1	Inferred	36146078	Cd	8033	0.000417	35359975	Gmax_Wm82.a2.v1_Cd_12_35559975	35760113	35762006
G.max	Glyma.15G062600		Cd,Co,Fe,Mn,Zn	AtILR3,OsPRI1	Inferred	4996756	Cd	15694	0.006208037	4594791	Gmax_Wm82.a2.v1_Cd_15_4794791	4807823	4815112
G.max	Glyma.15G063000		Cd,Co,Fe,Mn,Zn	AtILR3,OsPRI1	Inferred	4996756	Cd	31666	0.006208037	4594791	Gmax_Wm82.a2.v1_Cd_15_4794791	4825805	4829074
A.thaliana	AT1G51070		Cd,Co,Fe,Mn,Zn	AtILR3,OsPRI1	Inferred	19018045	Li	14225.5	1.7483690064115e-13	18868045	Athaliana_TAIR10_Li_1_18943045	18927877	18929762
G.max	Glyma.12G136300		Cd,Co,Fe,Mn,Zn	AtILR3,OsPRI1	Inferred	16126036	Cu	247529	4.92e-11	15455070	Gmax_Wm82.a2.v1_Cu_12_15655070	16036047	16040117
G.max	Glyma.13G305500		Cd,Co,Fe,Mn,Zn	AtILR3,OsPRI1	Inferred	40293680	Cu	148753	0.011963745	39847995	Gmax_Wm82.a2.v1_Cu_13_40047995	40218499	40220682
G.max	Glyma.06G266800		Cd,Co,Fe,Mn,Zn	AtILR3,OsPRI1	Inferred	45734484	Mg	403410	0.002586529	44421268	Gmax_Wm82.a2.v1_Mg_6_44621268	45479008	45483564
G.max	Glyma.06G266800		Cd,Co,Fe,Mn,Zn	AtILR3,OsPRI1	Inferred	45700895	S	19609	0.014012655	45300895	Gmax_Wm82.a2.v1_S_6_45500895	45479008	45483564
G.max	Glyma.12G136300		Cd,Co,Fe,Mn,Zn	AtILR3,OsPRI1	Inferred	16378360	S	1394	0.0125278	15695016	Gmax_Wm82.a2.v1_S_12_15895016	16036047	16040117
G.max	Glyma.13G305500		Cd,Co,Fe,Mn,Zn	AtILR3,OsPRI1	Inferred	40584023	S	164432.5	0.003019224	40184023	Gmax_Wm82.a2.v1_S_13_40384023	40218499	40220682
G.max	Glyma.12G136300		Cd,Co,Fe,Mn,Zn	AtILR3,OsPRI1	Inferred	18831271	Fe	469891	0.002347711	14184675	Gmax_Wm82.a2.v1_Fe_12_14384675	16036047	16040117
G.max	Glyma.12G196700		Cd,Co,Fe,Mn,Zn	AtILR3,OsPRI1	Inferred	36050035	Fe	35877.5	0.002235663	35400329	Gmax_Wm82.a2.v1_Fe_12_35600329	35760113	35762006
S.bicolor	Sobic.007G033800		Cd,Co,Fe,Mn,Zn	AtILR3,OsPRI1	Inferred	3140003	Fe	82322.5	2.14365604021473e-09	2940003	Sbicolor_v3.1.1_Fe_7_3040003	2956101	2959260
G.max	Glyma.13G305500		Cd,Co,Fe,Mn,Zn	AtILR3,OsPRI1	Inferred	40319814	Ca	99776.5	0.01582488	39919814	Gmax_Wm82.a2.v1_Ca_13_40119814	40218499	40220682
G.max	Glyma.06G266800		Cd,Co,Fe,Mn,Zn	AtILR3,OsPRI1	Inferred	45734484	Al	36403.5	0.003847654	45300895	Gmax_Wm82.a2.v1_Al_6_45500895	45479008	45483564
G.max	Glyma.12G196700		Cd,Co,Fe,Mn,Zn	AtILR3,OsPRI1	Inferred	35800329	Al	160730.5	0.022095359	35400329	Gmax_Wm82.a2.v1_Al_12_35600329	35760113	35762006
G.max	Glyma.12G196700		Cd,Co,Fe,Mn,Zn	AtILR3,OsPRI1	Inferred	35801408	B	160191	0.00632797	35400329	Gmax_Wm82.a2.v1_B_12_35600329	35760113	35762006
G.max	Glyma.12G214900		Cd,Co,Fe,Mn,Zn	AtILR3,OsPRI1	Inferred	37471684	B	166093.5	0.006876675	37049747	Gmax_Wm82.a2.v1_B_12_37249747	37425616	37428002
G.max	Glyma.12G136300		Cd,Co,Fe,Mn,Zn	AtILR3,OsPRI1	Inferred	18831271	Ni	553114.5	0.001882064	14351122	Gmax_Wm82.a2.v1_Ni_12_14551122	16036047	16040117
A.thaliana	AT5G54680	AtILR3	Cd,Co,Fe,Mn,Zn	AtILR3,OsPRI1	Primary/Inferred	22369199	K	76034.5	2.34418850483612e-07	22219199	Athaliana_TAIR10_K_5_22294199	22217055	22219274
A.thaliana	AT5G54680	AtILR3	Cd,Co,Fe,Mn,Zn	AtILR3,OsPRI1	Primary/Inferred	22268625	As	24539.5	7.14675973554974e-05	22118625	Athaliana_TAIR10_As_5_22193625	22217055	22219274
A.thaliana	AT5G54680	AtILR3	Cd,Co,Fe,Mn,Zn	AtILR3,OsPRI1	Primary/Inferred	22362703	Cd	68134	1.2560658374073e-05	22209894	Athaliana_TAIR10_Cd_5_22284894	22217055	22219274
A.thaliana	AT5G54680	AtILR3	Cd,Co,Fe,Mn,Zn	AtILR3,OsPRI1	Primary/Inferred	22317678	Ca	24513.5	6.45394207737317e-08	22167678	Athaliana_TAIR10_Ca_5_22242678	22217055	22219274
O.sativa	LOC_Os08g04390	OsPRI1	Fe,Cd,Co,Mn,Zn	AtILR3,OsPRI1	Primary/Inferred	2481018	Ca	68733	1.18e-06	1956762	Osativa_v7.0_Ca_8_2199762	2148783	2151531
A.thaliana	AT1G31260		Fe,Mn,Co,Cd,Zn	AtIRT1,MtZIP6	Inferred	11323208	Mo	71747.5	1.88278265116337e-05	11173208	Athaliana_TAIR10_Mo_1_11248208	11175559	11177362
A.thaliana	AT4G19680		Fe,Mn,Co,Cd,Zn	AtIRT1,MtZIP6	Inferred	10876285	Sr	47801.5	1.25851306951443e-05	10627496	Athaliana_TAIR10_Sr_4_10702496	10703362	10704816
A.thaliana	AT4G19680		Fe,Mn,Co,Cd,Zn	AtIRT1,MtZIP6	Inferred	10718858	Na	75044.5	3.8524068149602e-05	10539231	Athaliana_TAIR10_Na_4_10614231	10703362	10704816
G.max	Glyma.20G022500		Fe,Mn,Co,Cd,Zn	AtIRT1,MtZIP6	Inferred	2602212	Rb	233109	0.006190048	1627677	Gmax_Wm82.a2.v1_Rb_20_1827677	2342943	2353164
A.thaliana	AT1G31260		Fe,Mn,Co,Cd,Zn	AtIRT1,MtZIP6	Inferred	11186078	Co	65382.5	4.42294599025725e-05	11036078	Athaliana_TAIR10_Co_1_11111078	11175559	11177362
A.thaliana	AT4G19680		Fe,Mn,Co,Cd,Zn	AtIRT1,MtZIP6	Inferred	10834520	Co	55431	5.97595058960528e-05	10684520	Athaliana_TAIR10_Co_4_10759520	10703362	10704816
A.thaliana	AT5G45105		Fe,Mn,Co,Cd,Zn	AtIRT1,MtZIP6	Inferred	18295845	Co	37276.5	1.78021432058887e-05	18078001	Athaliana_TAIR10_Co_5_18153001	18223453	18224946
G.max	Glyma.07G223200		Fe,Mn,Co,Cd,Zn	AtIRT1,MtZIP6	Inferred	39976460	Co	201590.5	1.99e-05	39576460	Gmax_Wm82.a2.v1_Co_7_39776460	39974055	39982046
A.thaliana	AT4G19680		Fe,Mn,Co,Cd,Zn	AtIRT1,MtZIP6	Inferred	10899071	Zn	64263.5	3.61954162378146e-05	10637634	Athaliana_TAIR10_Zn_4_10712634	10703362	10704816
G.max	Glyma.20G022500		Fe,Mn,Co,Cd,Zn	AtIRT1,MtZIP6	Inferred	2435629	Mn	180226.5	0.017617791	1900025	Gmax_Wm82.a2.v1_Mn_20_2100025	2342943	2353164
G.max	Glyma.20G022500		Fe,Mn,Co,Cd,Zn	AtIRT1,MtZIP6	Inferred	2566403	As	274186.5	0.006295721	1581331	Gmax_Wm82.a2.v1_As_20_1781331	2342943	2353164
A.thaliana	AT1G31260		Fe,Mn,Co,Cd,Zn	AtIRT1,MtZIP6	Inferred	11319145	Cd	66127	6.21548060073337e-06	11166030	Athaliana_TAIR10_Cd_1_11241030	11175559	11177362
G.max	Glyma.20G022500		Fe,Mn,Co,Cd,Zn	AtIRT1,MtZIP6	Inferred	2566403	Cd	360611	7.22e-17	1408482	Gmax_Wm82.a2.v1_Cd_20_1608482	2342943	2353164
A.thaliana	AT4G19680		Fe,Mn,Co,Cd,Zn	AtIRT1,MtZIP6	Inferred	10809255	Cu	8407.5	2.7598729514614e-11	10582108	Athaliana_TAIR10_Cu_4_10657108	10703362	10704816
G.max	Glyma.20G022500		Fe,Mn,Co,Cd,Zn	AtIRT1,MtZIP6	Inferred	2557784	Cu	1030838.5	1.06e-06	76646	Gmax_Wm82.a2.v1_Cu_20_276646	2342943	2353164
A.thaliana	AT4G19680		Fe,Mn,Co,Cd,Zn	AtIRT1,MtZIP6	Inferred	10760620	Mg	18469	1.4707419524854e-10	10610620	Athaliana_TAIR10_Mg_4_10685620	10703362	10704816
A.thaliana	AT5G45105		Fe,Mn,Co,Cd,Zn	AtIRT1,MtZIP6	Inferred	18369618	Mg	68284	1.06668546304563e-05	18215349	Athaliana_TAIR10_Mg_5_18290349	18223453	18224946
G.max	Glyma.20G022500		Fe,Mn,Co,Cd,Zn	AtIRT1,MtZIP6	Inferred	2574446	Mg	547979	0.002513294	1025703	Gmax_Wm82.a2.v1_Mg_20_1225703	2342943	2353164
A.thaliana	AT4G19680		Fe,Mn,Co,Cd,Zn	AtIRT1,MtZIP6	Inferred	10710861	Fe	68228	1.33658933860983e-05	10560861	Athaliana_TAIR10_Fe_4_10635861	10703362	10704816
G.max	Glyma.07G223200		Fe,Mn,Co,Cd,Zn	AtIRT1,MtZIP6	Inferred	39976460	Fe	201590.5	2.57e-05	39576460	Gmax_Wm82.a2.v1_Fe_7_39776460	39974055	39982046
G.max	Glyma.20G022500		Fe,Mn,Co,Cd,Zn	AtIRT1,MtZIP6	Inferred	3116822	Fe	126421.5	0.000705	1832128	Gmax_Wm82.a2.v1_Fe_20_2032128	2342943	2353164
A.thaliana	AT1G31260		Fe,Mn,Co,Cd,Zn	AtIRT1,MtZIP6	Inferred	11283321	Ca	31747.5	1.01081874716984e-05	11133095	Athaliana_TAIR10_Ca_1_11208095	11175559	11177362
G.max	Glyma.20G022500		Fe,Mn,Co,Cd,Zn	AtIRT1,MtZIP6	Inferred	2693219	Ca	417163	0.002088211	1168562	Gmax_Wm82.a2.v1_Ca_20_1368562	2342943	2353164
G.max	Glyma.20G022500		Fe,Mn,Co,Cd,Zn	AtIRT1,MtZIP6	Inferred	3344237	Al	226584.5	0.002003868	1805039	Gmax_Wm82.a2.v1_Al_20_2005039	2342943	2353164
G.max	Glyma.07G223200		Fe,Mn,Co,Cd,Zn	AtIRT1,MtZIP6	Inferred	39980514	B	197536.5	0.016542666	39580514	Gmax_Wm82.a2.v1_B_7_39780514	39974055	39982046
G.max	Glyma.20G022500		Fe,Mn,Co,Cd,Zn	AtIRT1,MtZIP6	Inferred	2601151	B	44653	0.006765245	2184262	Gmax_Wm82.a2.v1_B_20_2384262	2342943	2353164
G.max	Glyma.20G022500		Fe,Mn,Co,Cd,Zn	AtIRT1,MtZIP6	Inferred	2626117	Ni	17180.5	0.000721	2035629	Gmax_Wm82.a2.v1_Ni_20_2235629	2342943	2353164
A.thaliana	AT4G19690	AtIRT1	Fe,Mn,Co,Cd,Zn	AtIRT1,MtZIP6	Primary/Inferred	10876285	Sr	43670	1.25851306951443e-05	10627496	Athaliana_TAIR10_Sr_4_10702496	10707426	10709015
A.thaliana	AT4G19690	AtIRT1	Fe,Mn,Co,Cd,Zn	AtIRT1,MtZIP6	Primary/Inferred	10718858	Na	79176	3.8524068149602e-05	10539231	Athaliana_TAIR10_Na_4_10614231	10707426	10709015
A.thaliana	AT4G19690	AtIRT1	Fe,Mn,Co,Cd,Zn	AtIRT1,MtZIP6	Primary/Inferred	10834520	Co	51299.5	5.97595058960528e-05	10684520	Athaliana_TAIR10_Co_4_10759520	10707426	10709015
A.thaliana	AT4G19690	AtIRT1	Fe,Mn,Co,Cd,Zn	AtIRT1,MtZIP6	Primary/Inferred	10899071	Zn	60132	3.61954162378146e-05	10637634	Athaliana_TAIR10_Zn_4_10712634	10707426	10709015
A.thaliana	AT4G19690	AtIRT1	Fe,Mn,Co,Cd,Zn	AtIRT1,MtZIP6	Primary/Inferred	10809255	Cu	12539	2.7598729514614e-11	10582108	Athaliana_TAIR10_Cu_4_10657108	10707426	10709015
A.thaliana	AT4G19690	AtIRT1	Fe,Mn,Co,Cd,Zn	AtIRT1,MtZIP6	Primary/Inferred	10760620	Mg	22600.5	1.4707419524854e-10	10610620	Athaliana_TAIR10_Mg_4_10685620	10707426	10709015
A.thaliana	AT4G19690	AtIRT1	Fe,Mn,Co,Cd,Zn	AtIRT1,MtZIP6	Primary/Inferred	10710861	Fe	72359.5	1.33658933860983e-05	10560861	Athaliana_TAIR10_Fe_4_10635861	10707426	10709015
G.max	Glyma.17G228600		Fe	AtIRT3	Inferred	38382746	K	520320	0.005749974	37279587	Gmax_Wm82.a2.v1_K_17_37479587	38349687	38353286
G.max	Glyma.06G052000		Fe	AtIRT3	Inferred	4387283	Na	168263.5	0.001165676	3775042	Gmax_Wm82.a2.v1_Na_6_3975042	3910640	3915158
G.max	Glyma.14G094900		Fe	AtIRT3	Inferred	8943445	Na	94861.5	0.009826114	8518936	Gmax_Wm82.a2.v1_Na_14_8718936	8824846	8827258
G.max	Glyma.17G228600		Fe	AtIRT3	Inferred	38708224	Na	184147	5.45e-11	37626455	Gmax_Wm82.a2.v1_Na_17_37826455	38349687	38353286
O.sativa	LOC_Os06g37010		Fe	AtIRT3	Inferred	21871548	Na	197017	1.68e-06	21385528	Osativa_v7.0_Na_6_21628528	21824375	21826735
G.max	Glyma.06G052000		Fe	AtIRT3	Inferred	4093688	Se	19211	0.027311231	3693688	Gmax_Wm82.a2.v1_Se_6_3893688	3910640	3915158
G.max	Glyma.17G228600		Fe	AtIRT3	Inferred	38369190	Rb	182296.5	0.020193746	37969190	Gmax_Wm82.a2.v1_Rb_17_38169190	38349687	38353286
Z.mays	Zm00001d036965		Fe	AtIRT3	Inferred	107727089	P	1099	2.84124766353772e-09	107527089	Zmays_RefGen_V4_P_6_107627089	107624423	107627557
G.max	Glyma.17G228600		Fe	AtIRT3	Inferred	38466736	Co	84750.5	0.012472376	38066736	Gmax_Wm82.a2.v1_Co_17_38266736	38349687	38353286
G.max	Glyma.17G228600		Fe	AtIRT3	Inferred	38540761	Zn	267878.5	0.003400504	37626455	Gmax_Wm82.a2.v1_Zn_17_37826455	38349687	38353286
S.bicolor	Sobic.010G171300		Fe	AtIRT3	Inferred	50381278	Mn	442.5	2.83451326663214e-07	50181278	Sbicolor_v3.1.1_Mn_10_50281278	50278532	50284909
G.max	Glyma.17G228600		Fe	AtIRT3	Inferred	39007749	As	87054.5	0.008008709	37869333	Gmax_Wm82.a2.v1_As_17_38069333	38349687	38353286
G.max	Glyma.17G228600		Fe	AtIRT3	Inferred	38437259	Cd	379207	3.91e-07	37507300	Gmax_Wm82.a2.v1_Cd_17_37707300	38349687	38353286
O.sativa	LOC_Os05g10940		Fe	AtIRT3	Inferred	6235619	Cd	99852.5	2.06e-06	5749619	Osativa_v7.0_Cd_5_5992619	6090801	6094142
O.sativa	LOC_Os05g10940		Fe	AtIRT3	Inferred	6174145	Cu	170799.5	8.73e-08	5669199	Osativa_v7.0_Cu_5_5912199	6090801	6094142
A.thaliana	AT1G10970		Fe	AtIRT3	Inferred	3789523	Mg	48384.5	5.58689868328769e-09	3639472	Athaliana_TAIR10_Mg_1_3714472	3665087	3667139
S.bicolor	Sobic.010G171300		Fe	AtIRT3	Inferred	50412303	Mg	30582.5	2.05937010507951e-07	50212303	Sbicolor_v3.1.1_Mg_10_50312303	50278532	50284909
G.max	Glyma.14G094900		Fe	AtIRT3	Inferred	8909515	S	197683	0.005509845	8347223	Gmax_Wm82.a2.v1_S_14_8547223	8824846	8827258
G.max	Glyma.14G094900		Fe	AtIRT3	Inferred	9262676	Fe	145053	0.002032165	8679534	Gmax_Wm82.a2.v1_Fe_14_8879534	8824846	8827258
G.max	Glyma.17G228600		Fe	AtIRT3	Inferred	39242519	Ca	98950	0.00244412	37658354	Gmax_Wm82.a2.v1_Ca_17_37858354	38349687	38353286
G.max	Glyma.17G228600		Fe	AtIRT3	Inferred	39142962	Al	255.5	9.02e-05	37559500	Gmax_Wm82.a2.v1_Al_17_37759500	38349687	38353286
G.max	Glyma.06G052000		Fe	AtIRT3	Inferred	4191928	B	96332.5	0.01215205	3441205	Gmax_Wm82.a2.v1_B_6_3641205	3910640	3915158
G.max	Glyma.17G228600		Fe	AtIRT3	Inferred	38556336	B	2938	0.003632394	38140761	Gmax_Wm82.a2.v1_B_17_38340761	38349687	38353286
G.max	Glyma.17G228600		Fe	AtIRT3	Inferred	38419237	Ni	394226	0.005700217	37495284	Gmax_Wm82.a2.v1_Ni_17_37695284	38349687	38353286
A.thaliana	AT1G60960	AtIRT3	Fe	AtIRT3	Primary	22616027	Na	26392	2.42680411872404e-08	22329281	Athaliana_TAIR10_Na_1_22404281	22445310	22447214
A.thaliana	AT1G60960	AtIRT3	Fe	AtIRT3	Primary	22458236	Se	63026	4.06271069651907e-05	22308236	Athaliana_TAIR10_Se_1_22383236	22445310	22447214
A.thaliana	AT1G60960	AtIRT3	Fe	AtIRT3	Primary	22596999	Cd	75737	6.34483428061634e-05	22446999	Athaliana_TAIR10_Cd_1_22521999	22445310	22447214
G.max	Glyma.02G037400		Ca	AtLOTR1	Inferred	3730330	K	43791.5	0.015521412	3136840	Gmax_Wm82.a2.v1_K_2_3336840	3474914	3479839
G.max	Glyma.05G039800		Ca	AtLOTR1	Inferred	4005723	K	96697	0.001729372	2859938	Gmax_Wm82.a2.v1_K_5_3059938	3527514	3531541
G.max	Glyma.10G167900		Ca	AtLOTR1	Inferred	40856677	K	181261.5	4.84e-06	39933281	Gmax_Wm82.a2.v1_K_10_40133281	40213550	40213885
A.thaliana	AT1G70550		Ca	AtLOTR1	Inferred	26624996	Mo	81508	2.13030374024756e-13	26409359	Athaliana_TAIR10_Mo_1_26484359	26597152	26600219
G.max	Glyma.01G027800		Ca	AtLOTR1	Inferred	2924688	Mo	173445.5	0.010816021	2524688	Gmax_Wm82.a2.v1_Mo_1_2724688	2895690	2900577
G.max	Glyma.10G167900		Ca	AtLOTR1	Inferred	40781832	Mo	152975	0.000706	39951553	Gmax_Wm82.a2.v1_Mo_10_40151553	40213550	40213885
G.max	Glyma.01G027800		Ca	AtLOTR1	Inferred	2978279	Sr	218699	0.004782303	2380590	Gmax_Wm82.a2.v1_Sr_1_2580590	2895690	2900577
G.max	Glyma.17G087100		Ca	AtLOTR1	Inferred	6777190	Sr	170087	0.013316544	6377190	Gmax_Wm82.a2.v1_Sr_17_6577190	6745321	6749233
A.thaliana	AT1G23340		Ca	AtLOTR1	Inferred	8341658	Na	18580	1.65339380452247e-05	8191658	Athaliana_TAIR10_Na_1_8266658	8283644	8286832
G.max	Glyma.01G027800		Ca	AtLOTR1	Inferred	3238334	Na	78543	0.010734206	2715019	Gmax_Wm82.a2.v1_Na_1_2915019	2895690	2900577
G.max	Glyma.02G037400		Ca	AtLOTR1	Inferred	3831055	Na	21569	0.00606407	3166836	Gmax_Wm82.a2.v1_Na_2_3366836	3474914	3479839
G.max	Glyma.02G037400		Ca	AtLOTR1	Inferred	3566836	Se	110540.5	0.005584537	3166836	Gmax_Wm82.a2.v1_Se_2_3366836	3474914	3479839
G.max	Glyma.05G039800		Ca	AtLOTR1	Inferred	3742634	Se	13106.5	0.001331374	3342634	Gmax_Wm82.a2.v1_Se_5_3542634	3527514	3531541
G.max	Glyma.01G027800		Ca	AtLOTR1	Inferred	3855869	Rb	275613	0.005047396	2491624	Gmax_Wm82.a2.v1_Rb_1_2691624	2895690	2900577
G.max	Glyma.02G037400		Ca	AtLOTR1	Inferred	3680874	Rb	165862.5	0.002996936	2942154	Gmax_Wm82.a2.v1_Rb_2_3142154	3474914	3479839
G.max	Glyma.05G039800		Ca	AtLOTR1	Inferred	4106282	Rb	89616.5	0.000279	3132006	Gmax_Wm82.a2.v1_Rb_5_3332006	3527514	3531541
G.max	Glyma.10G167900		Ca	AtLOTR1	Inferred	40798285	Rb	196771.5	0.002572624	40022693	Gmax_Wm82.a2.v1_Rb_10_40222693	40213550	40213885
G.max	Glyma.01G027800		Ca	AtLOTR1	Inferred	3328484	P	28452.5	5.87e-05	2524688	Gmax_Wm82.a2.v1_P_1_2724688	2895690	2900577
G.max	Glyma.02G037400		Ca	AtLOTR1	Inferred	4355332	P	388755	0.00501484	3376931	Gmax_Wm82.a2.v1_P_2_3576931	3474914	3479839
G.max	Glyma.10G167900		Ca	AtLOTR1	Inferred	40261118	P	201169.5	0.00559812	39763978	Gmax_Wm82.a2.v1_P_10_39963978	40213550	40213885
A.thaliana	AT1G23340		Ca	AtLOTR1	Inferred	8394594	Co	33235	3.53983225290453e-06	8242352	Athaliana_TAIR10_Co_1_8317352	8283644	8286832
G.max	Glyma.05G039800		Ca	AtLOTR1	Inferred	3666794	Co	478476	0.0019274	2435309	Gmax_Wm82.a2.v1_Co_5_2635309	3527514	3531541
G.max	Glyma.10G167900		Ca	AtLOTR1	Inferred	40545530	Co	52576	0.006319294	39987057	Gmax_Wm82.a2.v1_Co_10_40187057	40213550	40213885
S.bicolor	Sobic.003G052000		Ca	AtLOTR1	Inferred	4888514	Co	85786	1.15856792268144e-06	4650709	Sbicolor_v3.1.1_Co_3_4750709	4681151	4686500
G.max	Glyma.01G027800		Ca	AtLOTR1	Inferred	2905392	Zn	1133798.5	0.002409415	623278	Gmax_Wm82.a2.v1_Zn_1_823278	2895690	2900577
G.max	Glyma.05G039800		Ca	AtLOTR1	Inferred	3666794	Zn	65400.5	0.026714878	3261460	Gmax_Wm82.a2.v1_Zn_5_3461460	3527514	3531541
G.max	Glyma.01G027800		Ca	AtLOTR1	Inferred	3025569	Mn	72564.5	0.011335442	2625569	Gmax_Wm82.a2.v1_Mn_1_2825569	2895690	2900577
G.max	Glyma.02G037400		Ca	AtLOTR1	Inferred	4078823	Mn	227200	0.001841489	3330330	Gmax_Wm82.a2.v1_Mn_2_3530330	3474914	3479839
G.max	Glyma.10G167900		Ca	AtLOTR1	Inferred	40545530	Mn	101224.5	0.004135035	39679456	Gmax_Wm82.a2.v1_Mn_10_39879456	40213550	40213885
S.bicolor	Sobic.003G052000		Ca	AtLOTR1	Inferred	4792966	Mn	9140.5	6.86256119220494e-11	4592966	Sbicolor_v3.1.1_Mn_3_4692966	4681151	4686500
G.max	Glyma.02G037400		Ca	AtLOTR1	Inferred	3613770	As	432105.5	2.1e-05	2476772	Gmax_Wm82.a2.v1_As_2_2676772	3474914	3479839
G.max	Glyma.10G167900		Ca	AtLOTR1	Inferred	40545530	As	55089	0.003945265	39771727	Gmax_Wm82.a2.v1_As_10_39971727	40213550	40213885
G.max	Glyma.17G087100		Ca	AtLOTR1	Inferred	6777190	As	170087	0.017542124	6377190	Gmax_Wm82.a2.v1_As_17_6577190	6745321	6749233
G.max	Glyma.05G039800		Ca	AtLOTR1	Inferred	4005723	Cd	484958.5	0.001557906	2083415	Gmax_Wm82.a2.v1_Cd_5_2283415	3527514	3531541
G.max	Glyma.10G167900		Ca	AtLOTR1	Inferred	40270025	Cd	148146	0.001201431	39861118	Gmax_Wm82.a2.v1_Cd_10_40061118	40213550	40213885
O.sativa	LOC_Os01g07570		Ca	AtLOTR1	Inferred	4005258	Cd	126038.5	6.73e-06	3519258	Osativa_v7.0_Cd_1_3762258	3633275	3639164
O.sativa	LOC_Os06g28000		Ca	AtLOTR1	Inferred	16042013	Cd	129258	6.49e-06	15486474	Osativa_v7.0_Cd_6_15729474	15891333	15895670
G.max	Glyma.01G027800		Ca	AtLOTR1	Inferred	4117724	Cu	577291.5	0.002923446	2833126	Gmax_Wm82.a2.v1_Cu_1_3033126	2895690	2900577
G.max	Glyma.10G167900		Ca	AtLOTR1	Inferred	40583200	Cu	165830.5	0.005951859	40175896	Gmax_Wm82.a2.v1_Cu_10_40375896	40213550	40213885
G.max	Glyma.01G027800		Ca	AtLOTR1	Inferred	2963102	Mg	135031.5	0.005454851	2563102	Gmax_Wm82.a2.v1_Mg_1_2763102	2895690	2900577
G.max	Glyma.02G037400		Ca	AtLOTR1	Inferred	3613770	Mg	316134	0.008184693	2708715	Gmax_Wm82.a2.v1_Mg_2_2908715	3474914	3479839
G.max	Glyma.05G039800		Ca	AtLOTR1	Inferred	4106282	Mg	269546	0.002253656	3491865	Gmax_Wm82.a2.v1_Mg_5_3691865	3527514	3531541
G.max	Glyma.05G039800		Ca	AtLOTR1	Inferred	3897894	S	39772	0.002519948	3240705	Gmax_Wm82.a2.v1_S_5_3440705	3527514	3531541
G.max	Glyma.10G167900		Ca	AtLOTR1	Inferred	40730804	S	115122	0.005793978	39926875	Gmax_Wm82.a2.v1_S_10_40126875	40213550	40213885
G.max	Glyma.01G027800		Ca	AtLOTR1	Inferred	3545138	Fe	136779.5	0.005934787	2524688	Gmax_Wm82.a2.v1_Fe_1_2724688	2895690	2900577
G.max	Glyma.02G037400		Ca	AtLOTR1	Inferred	3896068	Fe	159123	0.014847686	3376931	Gmax_Wm82.a2.v1_Fe_2_3576931	3474914	3479839
A.thaliana	AT1G10750		Ca	AtLOTR1	Inferred	3640374	Ca	11266.5	1.07565408317684e-06	3490374	Athaliana_TAIR10_Ca_1_3565374	3574807	3578474
G.max	Glyma.10G167900		Ca	AtLOTR1	Inferred	40333281	Ca	92329.5	0.005310281	39909495	Gmax_Wm82.a2.v1_Ca_10_40109495	40213550	40213885
G.max	Glyma.05G039800		Ca	AtLOTR1	Inferred	4005723	Al	236312	0.008994155	3525956	Gmax_Wm82.a2.v1_Al_5_3725956	3527514	3531541
G.max	Glyma.02G037400		Ca	AtLOTR1	Inferred	3896068	B	43489	7.54e-08	3145663	Gmax_Wm82.a2.v1_B_2_3345663	3474914	3479839
G.max	Glyma.10G167900		Ca	AtLOTR1	Inferred	40326875	B	95532.5	0.011644774	39909495	Gmax_Wm82.a2.v1_B_10_40109495	40213550	40213885
G.max	Glyma.05G039800		Ca	AtLOTR1	Inferred	3748761	Ni	330444.5	0.005387563	2649405	Gmax_Wm82.a2.v1_Ni_5_2849405	3527514	3531541
G.max	Glyma.10G167900		Ca	AtLOTR1	Inferred	40331818	Ni	96728.5	0.006307246	39902160	Gmax_Wm82.a2.v1_Ni_10_40102160	40213550	40213885
G.max	Glyma.05G049500		P	AtLPCAT1	Inferred	4681197	Mo	60192.5	0.006434345	4281197	Gmax_Wm82.a2.v1_Mo_5_4481197	4418823	4423186
S.bicolor	Sobic.004G283600		P	AtLPCAT1	Inferred	62755985	Se	92779	1.60038955766188e-10	62555985	Sbicolor_v3.1.1_Se_4_62655985	62558346	62568066
G.max	Glyma.17G131500		P	AtLPCAT1	Inferred	10723743	Rb	28543	0.006335638	10310508	Gmax_Wm82.a2.v1_Rb_17_10510508	10543739	10547598
G.max	Glyma.05G049500		P	AtLPCAT1	Inferred	4551517	Co	69722	0.003396156	4151048	Gmax_Wm82.a2.v1_Co_5_4351048	4418823	4423186
Z.mays	Zm00001d017584		P	AtLPCAT1	Inferred	200800369	Co	5530.5	3.03205777443334e-54	200600369	Zmays_RefGen_V4_Co_5_200700369	200700839	200710960
G.max	Glyma.17G131500		P	AtLPCAT1	Inferred	10790136	Zn	44467.5	0.021296838	10390136	Gmax_Wm82.a2.v1_Zn_17_10590136	10543739	10547598
G.max	Glyma.05G049500		P	AtLPCAT1	Inferred	4767128	As	107846.5	0.019126062	4290574	Gmax_Wm82.a2.v1_As_5_4490574	4418823	4423186
A.thaliana	AT1G63050		P	AtLPCAT1	Inferred	23410361	Cd	154796.5	1.25638933875866e-06	23034221	Athaliana_TAIR10_Cd_1_23109221	23375884	23378291
O.sativa	LOC_Os02g45344		P	AtLPCAT1	Inferred	27871121	Cu	9695	3.15e-06	27274521	Osativa_v7.0_Cu_2_27517521	27559203	27567049
G.max	Glyma.05G049500		P	AtLPCAT1	Inferred	4690574	Mg	69569.5	0.019753614	4290574	Gmax_Wm82.a2.v1_Mg_5_4490574	4418823	4423186
G.max	Glyma.05G049500		P	AtLPCAT1	Inferred	4551048	S	69956.5	0.017007384	4151048	Gmax_Wm82.a2.v1_S_5_4351048	4418823	4423186
G.max	Glyma.05G049500		P	AtLPCAT1	Inferred	4690574	Fe	69569.5	0.001588854	4290574	Gmax_Wm82.a2.v1_Fe_5_4490574	4418823	4423186
G.max	Glyma.05G049500		P	AtLPCAT1	Inferred	4858060	Ca	84177	0.006500824	4152303	Gmax_Wm82.a2.v1_Ca_5_4352303	4418823	4423186
G.max	Glyma.17G131500		P	AtLPCAT1	Inferred	10790136	Ca	11271	0.015569044	10323743	Gmax_Wm82.a2.v1_Ca_17_10523743	10543739	10547598
G.max	Glyma.05G049500		P	AtLPCAT1	Inferred	4882233	Al	165399	0.000849	4290574	Gmax_Wm82.a2.v1_Al_5_4490574	4418823	4423186
G.max	Glyma.17G131500		P	AtLPCAT1	Inferred	10723743	Al	21925.5	0.012041763	10323743	Gmax_Wm82.a2.v1_Al_17_10523743	10543739	10547598
G.max	Glyma.05G049500		P	AtLPCAT1	Inferred	4767128	B	107846.5	0.005463815	4290574	Gmax_Wm82.a2.v1_B_5_4490574	4418823	4423186
G.max	Glyma.05G049500		P	AtLPCAT1	Inferred	4782181	Ni	110684.5	0.004655806	4281197	Gmax_Wm82.a2.v1_Ni_5_4481197	4418823	4423186
A.thaliana	AT1G12640	AtLPCAT1	P	AtLPCAT1	Primary	4442329	Mo	62774	1.68410763792582e-07	4292329	Athaliana_TAIR10_Mo_1_4367329	4303312	4305798
A.thaliana	AT1G12640	AtLPCAT1	P	AtLPCAT1	Primary	4377129	Na	2454.5	4.63416651607389e-05	4227072	Athaliana_TAIR10_Na_1_4302072	4303312	4305798
A.thaliana	AT1G12640	AtLPCAT1	P	AtLPCAT1	Primary	4428910	Cd	18370.5	1.91273325751187e-05	4216941	Athaliana_TAIR10_Cd_1_4291941	4303312	4305798
G.max	Glyma.05G168200		Mg	AtMGT6	Inferred	37117839	K	544871	1.28e-07	35718226	Gmax_Wm82.a2.v1_K_5_35918226	35871339	35874984
G.max	Glyma.08G126600		Mg	AtMGT6	Inferred	10107280	K	71773	0.004342509	9542193	Gmax_Wm82.a2.v1_K_8_9742193	9751314	9754613
G.max	Glyma.05G168200		Mg	AtMGT6	Inferred	36598530	Mo	302278	0.002204384	35752349	Gmax_Wm82.a2.v1_Mo_5_35952349	35871339	35874984
O.sativa	LOC_Os10g39790		Mg	AtMGT6	Inferred	22015007	Mo	212185	5.41e-09	21009502	Osativa_v7.0_Mo_10_21252502	21298411	21301728
G.max	Glyma.08G126600		Mg	AtMGT6	Inferred	10651058	Sr	427162	0.009623126	9709193	Gmax_Wm82.a2.v1_Sr_8_9909193	9751314	9754613
G.max	Glyma.08G126600		Mg	AtMGT6	Inferred	10525225	Na	300207	0.002674931	9581116	Gmax_Wm82.a2.v1_Na_8_9781116	9751314	9754613
G.max	Glyma.08G126600		Mg	AtMGT6	Inferred	10584452	Se	105323	0.002142246	9132121	Gmax_Wm82.a2.v1_Se_8_9332121	9751314	9754613
G.max	Glyma.05G168200		Mg	AtMGT6	Inferred	35922019	Rb	151142.5	0.008990168	35522019	Gmax_Wm82.a2.v1_Rb_5_35722019	35871339	35874984
G.max	Glyma.08G126600		Mg	AtMGT6	Inferred	9900858	P	52105.5	0.006125495	9500858	Gmax_Wm82.a2.v1_P_8_9700858	9751314	9754613
A.thaliana	AT4G28580		Mg	AtMGT6	Inferred	14260199	Co	60928.5	7.55582241219941e-05	14110199	Athaliana_TAIR10_Co_4_14185199	14123489	14125052
G.max	Glyma.05G168200		Mg	AtMGT6	Inferred	35973064	Co	100097.5	3.46e-07	35573064	Gmax_Wm82.a2.v1_Co_5_35773064	35871339	35874984
G.max	Glyma.08G126600		Mg	AtMGT6	Inferred	10423182	Co	166192	0.000697	9415129	Gmax_Wm82.a2.v1_Co_8_9615129	9751314	9754613
G.max	Glyma.05G168200		Mg	AtMGT6	Inferred	35973064	Zn	100097.5	0.020657768	35573064	Gmax_Wm82.a2.v1_Zn_5_35773064	35871339	35874984
O.sativa	LOC_Os10g39790		Mg	AtMGT6	Inferred	21836458	Zn	78714	4.87e-06	20921109	Osativa_v7.0_Zn_10_21164109	21298411	21301728
G.max	Glyma.05G168200		Mg	AtMGT6	Inferred	36016684	Mn	399918	0.005848504	34929803	Gmax_Wm82.a2.v1_Mn_5_35129803	35871339	35874984
G.max	Glyma.08G126600		Mg	AtMGT6	Inferred	10723847	Mn	355019.5	8.77e-07	9492119	Gmax_Wm82.a2.v1_Mn_8_9692119	9751314	9754613
G.max	Glyma.05G168200		Mg	AtMGT6	Inferred	36679027	Cd	347095	7.31e-06	35761486	Gmax_Wm82.a2.v1_Cd_5_35961486	35871339	35874984
G.max	Glyma.08G126600		Mg	AtMGT6	Inferred	11029963	Cd	361831.5	9.47e-09	9199627	Gmax_Wm82.a2.v1_Cd_8_9399627	9751314	9754613
O.sativa	LOC_Os10g39790		Mg	AtMGT6	Inferred	21339917	Cd	203152.5	9.61e-06	20853917	Osativa_v7.0_Cd_10_21096917	21298411	21301728
G.max	Glyma.05G168200		Mg	AtMGT6	Inferred	36246254	Cu	96127.5	7.76e-08	35307814	Gmax_Wm82.a2.v1_Cu_5_35507814	35871339	35874984
G.max	Glyma.08G126600		Mg	AtMGT6	Inferred	11058120	Mg	483661	0.00084	9415129	Gmax_Wm82.a2.v1_Mg_8_9615129	9751314	9754613
G.max	Glyma.05G168200		Mg	AtMGT6	Inferred	36016684	S	374194.5	0.003966288	34981250	Gmax_Wm82.a2.v1_S_5_35181250	35871339	35874984
G.max	Glyma.08G126600		Mg	AtMGT6	Inferred	9900858	Fe	236474	0.00253748	9132121	Gmax_Wm82.a2.v1_Fe_8_9332121	9751314	9754613
G.max	Glyma.05G168200		Mg	AtMGT6	Inferred	36454280	Ca	206403.5	0.005548188	35704850	Gmax_Wm82.a2.v1_Ca_5_35904850	35871339	35874984
G.max	Glyma.05G168200		Mg	AtMGT6	Inferred	36121493	Al	41164	0.027071093	35707158	Gmax_Wm82.a2.v1_Al_5_35907158	35871339	35874984
G.max	Glyma.08G126600		Mg	AtMGT6	Inferred	10530016	Al	283141	0.003104344	9542193	Gmax_Wm82.a2.v1_Al_8_9742193	9751314	9754613
G.max	Glyma.08G126600		Mg	AtMGT6	Inferred	10162057	Ni	138148	0.002463976	9067574	Gmax_Wm82.a2.v1_Ni_8_9267574	9751314	9754613
A.thaliana	AT3G58970	AtMGT6	Mg	AtMGT6	Primary	21811164	Mo	54181.5	5.80488148791111e-05	21661164	Athaliana_TAIR10_Mo_3_21736164	21789332	21791359
G.max	Glyma.10G180200		Mg	AtMGT7	Inferred	41655680	K	49593	0.014796795	41223143	Gmax_Wm82.a2.v1_K_10_41423143	41387259	41392378
G.max	Glyma.20G210300		Mg	AtMGT7	Inferred	44791591	K	44642.5	0.013516343	44391591	Gmax_Wm82.a2.v1_K_20_44591591	44633804	44638663
G.max	Glyma.19G161600		Mg	AtMGT7	Inferred	43210470	Mo	251409.5	0.001432963	41759685	Gmax_Wm82.a2.v1_Mo_19_41959685	42231749	42235587
G.max	Glyma.19G161600		Mg	AtMGT7	Inferred	42457278	Sr	23610	0.011734496	42057278	Gmax_Wm82.a2.v1_Sr_19_42257278	42231749	42235587
Z.mays	Zm00001d033969		Mg	AtMGT7	Inferred	280018270	Sr	37648	4.0916721671182e-09	279817651	Zmays_RefGen_V4_Sr_1_279918027.583333	279877087	279883538
G.max	Glyma.20G210300		Mg	AtMGT7	Inferred	44960035	Na	123801.5	0.009695468	44560035	Gmax_Wm82.a2.v1_Na_20_44760035	44633804	44638663
G.max	Glyma.03G159400		Mg	AtMGT7	Inferred	37673452	Se	13469.5	0.00348284	37273452	Gmax_Wm82.a2.v1_Se_3_37473452	37457902	37462063
G.max	Glyma.10G180200		Mg	AtMGT7	Inferred	41655680	Se	49593	8.4e-05	41223143	Gmax_Wm82.a2.v1_Se_10_41423143	41387259	41392378
G.max	Glyma.20G210300		Mg	AtMGT7	Inferred	45041784	Se	73885	0.004689335	44378453	Gmax_Wm82.a2.v1_Se_20_44578453	44633804	44638663
G.max	Glyma.19G161600		Mg	AtMGT7	Inferred	42380129	P	53539	4.33e-05	41980129	Gmax_Wm82.a2.v1_P_19_42180129	42231749	42235587
G.max	Glyma.03G159400		Mg	AtMGT7	Inferred	37900650	Zn	115900.5	0.013897947	37251116	Gmax_Wm82.a2.v1_Zn_3_37451116	37457902	37462063
G.max	Glyma.19G161600		Mg	AtMGT7	Inferred	42374636	Zn	59032	0.005784252	41974636	Gmax_Wm82.a2.v1_Zn_19_42174636	42231749	42235587
G.max	Glyma.19G161600		Mg	AtMGT7	Inferred	42449079	Mn	5551	0.016361487	42007155	Gmax_Wm82.a2.v1_Mn_19_42207155	42231749	42235587
S.bicolor	Sobic.001G095000		Mg	AtMGT7	Inferred	7475950	Mn	67117.5	6.3879994342004e-07	7275950	Sbicolor_v3.1.1_Mn_1_7375950	7305915	7311750
A.thaliana	AT5G09720		Mg	AtMGT7	Inferred	3083571	As	4496	7.74812307414466e-05	2933571	Athaliana_TAIR10_As_5_3008571	3011735	3014399
G.max	Glyma.20G210300		Mg	AtMGT7	Inferred	44823212	As	69039.5	0.006075792	44311176	Gmax_Wm82.a2.v1_As_20_44511176	44633804	44638663
A.thaliana	AT5G64560		Mg	AtMGT7	Inferred	25995237	Cd	29905.5	1.2550045096173e-12	25680984	Athaliana_TAIR10_Cd_5_25755984	25806769	25809641
G.max	Glyma.19G161600		Mg	AtMGT7	Inferred	42449930	Cd	16262	0.007914467	42049930	Gmax_Wm82.a2.v1_Cd_19_42249930	42231749	42235587
S.bicolor	Sobic.001G095000		Mg	AtMGT7	Inferred	7426720	Cd	17887.5	4.10270461575579e-17	7226720	Sbicolor_v3.1.1_Cd_1_7326720	7305915	7311750
G.max	Glyma.03G159400		Mg	AtMGT7	Inferred	37651116	Cu	8866.5	0.012854896	37251116	Gmax_Wm82.a2.v1_Cu_3_37451116	37457902	37462063
G.max	Glyma.19G161600		Mg	AtMGT7	Inferred	42472973	Cu	199338	0.005224329	41595687	Gmax_Wm82.a2.v1_Cu_19_41795687	42231749	42235587
G.max	Glyma.10G180200		Mg	AtMGT7	Inferred	41537463	Mg	131010	0.009136298	40980154	Gmax_Wm82.a2.v1_Mg_10_41180154	41387259	41392378
G.max	Glyma.19G161600		Mg	AtMGT7	Inferred	42547705	Mg	79973	0.003483084	41759685	Gmax_Wm82.a2.v1_Mg_19_41959685	42231749	42235587
G.max	Glyma.20G210300		Mg	AtMGT7	Inferred	45219038	Mg	239514.5	0.00453118	44532458	Gmax_Wm82.a2.v1_Mg_20_44732458	44633804	44638663
G.max	Glyma.03G159400		Mg	AtMGT7	Inferred	37673452	S	13469.5	0.008517956	37273452	Gmax_Wm82.a2.v1_S_3_37473452	37457902	37462063
G.max	Glyma.10G180200		Mg	AtMGT7	Inferred	41655680	S	48874	0.001030088	41026209	Gmax_Wm82.a2.v1_S_10_41226209	41387259	41392378
G.max	Glyma.19G161600		Mg	AtMGT7	Inferred	42597125	S	137028.5	0.007439487	42144268	Gmax_Wm82.a2.v1_S_19_42344268	42231749	42235587
G.max	Glyma.03G159400		Mg	AtMGT7	Inferred	37692115	Fe	11633	0.014587458	37251116	Gmax_Wm82.a2.v1_Fe_3_37451116	37457902	37462063
G.max	Glyma.19G161600		Mg	AtMGT7	Inferred	42380129	Fe	53539	6.06e-09	41980129	Gmax_Wm82.a2.v1_Fe_19_42180129	42231749	42235587
G.max	Glyma.20G210300		Mg	AtMGT7	Inferred	44936469	Fe	100235.5	0.00151916	44536469	Gmax_Wm82.a2.v1_Fe_20_44736469	44633804	44638663
G.max	Glyma.03G159400		Mg	AtMGT7	Inferred	37757065	Ca	15202	9.75e-10	37132496	Gmax_Wm82.a2.v1_Ca_3_37332496	37457902	37462063
G.max	Glyma.10G180200		Mg	AtMGT7	Inferred	41644824	Ca	55005.5	2.79e-08	41244824	Gmax_Wm82.a2.v1_Ca_10_41444824	41387259	41392378
G.max	Glyma.20G210300		Mg	AtMGT7	Inferred	45139180	Ca	247181.5	0.004699013	44627650	Gmax_Wm82.a2.v1_Ca_20_44827650	44633804	44638663
S.bicolor	Sobic.001G095000		Mg	AtMGT7	Inferred	7325953	Ca	236894	1.78807795973748e-17	6817924	Sbicolor_v3.1.1_Ca_1_6917924	7305915	7311750
G.max	Glyma.03G159400		Mg	AtMGT7	Inferred	37757065	Al	97082.5	0.02722372	37357065	Gmax_Wm82.a2.v1_Al_3_37557065	37457902	37462063
G.max	Glyma.03G159400		Mg	AtMGT7	Inferred	37757065	B	85900	0.010189654	37334700	Gmax_Wm82.a2.v1_B_3_37534700	37457902	37462063
G.max	Glyma.19G161600		Mg	AtMGT7	Inferred	42860617	B	268774.5	0.002863194	42144268	Gmax_Wm82.a2.v1_B_19_42344268	42231749	42235587
S.bicolor	Sobic.001G095000		Mg	AtMGT7	Inferred	7505385	B	96552.5	5.40433155407602e-09	7305385	Sbicolor_v3.1.1_B_1_7405385	7305915	7311750
G.max	Glyma.03G159400		Mg	AtMGT7	Inferred	37651116	Ni	68560.5	0.005314553	37131728	Gmax_Wm82.a2.v1_Ni_3_37331728	37457902	37462063
A.thaliana	AT5G09690	AtMGT7	Mg	AtMGT7	Primary	3083571	As	6416.5	7.74812307414466e-05	2933571	Athaliana_TAIR10_As_5_3008571	3000809	3003500
G.max	Glyma.06G074100		Mo	AtMOT1,MtMOT1.2,MtMOT1.3,OsMOT1;1	Inferred	5929763	K	18099	0.007296989	5529763	Gmax_Wm82.a2.v1_K_6_5729763	5710970	5712358
G.max	Glyma.17G203200		Mo	AtMOT1,MtMOT1.2,MtMOT1.3,OsMOT1;1	Inferred	32814347	K	197523	0.009757991	32414347	Gmax_Wm82.a2.v1_K_17_32614347	32416175	32417473
G.max	Glyma.17G203500		Mo	AtMOT1,MtMOT1.2,MtMOT1.3,OsMOT1;1	Inferred	32814347	K	91971	0.009757991	32414347	Gmax_Wm82.a2.v1_K_17_32614347	32521667	32523085
G.max	Glyma.06G074100		Mo	AtMOT1,MtMOT1.2,MtMOT1.3,OsMOT1;1	Inferred	5797303	Mo	114361	0.025051454	5397303	Gmax_Wm82.a2.v1_Mo_6_5597303	5710970	5712358
G.max	Glyma.17G203000		Mo	AtMOT1,MtMOT1.2,MtMOT1.3,OsMOT1;1	Inferred	32856784	Mo	22161.5	3.15e-05	31837371	Gmax_Wm82.a2.v1_Mo_17_32037371	32368590	32369888
G.max	Glyma.17G203200		Mo	AtMOT1,MtMOT1.2,MtMOT1.3,OsMOT1;1	Inferred	32856784	Mo	69746.5	3.15e-05	31837371	Gmax_Wm82.a2.v1_Mo_17_32037371	32416175	32417473
G.max	Glyma.17G203500		Mo	AtMOT1,MtMOT1.2,MtMOT1.3,OsMOT1;1	Inferred	32856784	Mo	175298.5	3.15e-05	31837371	Gmax_Wm82.a2.v1_Mo_17_32037371	32521667	32523085
Z.mays	Zm00001d033053		Mo	AtMOT1,MtMOT1.2,MtMOT1.3,OsMOT1;1	Inferred	248852470	Mo	31672	1.22963977684474e-12	248573694	Zmays_RefGen_V4_Mo_1_248673708.666667	248744039	248745469
G.max	Glyma.17G203000		Mo	AtMOT1,MtMOT1.2,MtMOT1.3,OsMOT1;1	Inferred	32495875	Sr	73364	3.26e-05	32095875	Gmax_Wm82.a2.v1_Sr_17_32295875	32368590	32369888
G.max	Glyma.17G203200		Mo	AtMOT1,MtMOT1.2,MtMOT1.3,OsMOT1;1	Inferred	32495875	Sr	120949	3.26e-05	32095875	Gmax_Wm82.a2.v1_Sr_17_32295875	32416175	32417473
G.max	Glyma.04G073000		Mo	AtMOT1,MtMOT1.2,MtMOT1.3,OsMOT1;1	Inferred	6289923	Na	1846.5	0.008281451	5889923	Gmax_Wm82.a2.v1_Na_4_6089923	6087384	6088769
G.max	Glyma.06G074100		Mo	AtMOT1,MtMOT1.2,MtMOT1.3,OsMOT1;1	Inferred	5797303	Na	114361	0.014288981	5397303	Gmax_Wm82.a2.v1_Na_6_5597303	5710970	5712358
G.max	Glyma.06G074100		Mo	AtMOT1,MtMOT1.2,MtMOT1.3,OsMOT1;1	Inferred	6269381	Se	187908	0.005030247	5529763	Gmax_Wm82.a2.v1_Se_6_5729763	5710970	5712358
G.max	Glyma.17G203000		Mo	AtMOT1,MtMOT1.2,MtMOT1.3,OsMOT1;1	Inferred	33292924	Se	413004.5	0.007539719	32271563	Gmax_Wm82.a2.v1_Se_17_32471563	32368590	32369888
G.max	Glyma.17G203200		Mo	AtMOT1,MtMOT1.2,MtMOT1.3,OsMOT1;1	Inferred	33292924	Se	365419.5	0.007539719	32271563	Gmax_Wm82.a2.v1_Se_17_32471563	32416175	32417473
G.max	Glyma.17G203500		Mo	AtMOT1,MtMOT1.2,MtMOT1.3,OsMOT1;1	Inferred	33292924	Se	259867.5	0.007539719	32271563	Gmax_Wm82.a2.v1_Se_17_32471563	32521667	32523085
S.bicolor	Sobic.001G187300		Mo	AtMOT1,MtMOT1.2,MtMOT1.3,OsMOT1;1	Inferred	16539764	Se	32303.5	1.15047215008255e-14	16307498	Sbicolor_v3.1.1_Se_1_16407498	16454522	16457347
G.max	Glyma.04G073000		Mo	AtMOT1,MtMOT1.2,MtMOT1.3,OsMOT1;1	Inferred	6366136	Rb	451402.5	0.001192035	4907212	Gmax_Wm82.a2.v1_Rb_4_5107212	6087384	6088769
G.max	Glyma.14G130000		Mo	AtMOT1,MtMOT1.2,MtMOT1.3,OsMOT1;1	Inferred	22210302	P	67995	0.011966684	21810302	Gmax_Wm82.a2.v1_P_14_22010302	22077343	22079251
G.max	Glyma.17G203000		Mo	AtMOT1,MtMOT1.2,MtMOT1.3,OsMOT1;1	Inferred	35170142	Co	1099177.5	0.004656095	31766691	Gmax_Wm82.a2.v1_Co_17_31966691	32368590	32369888
G.max	Glyma.17G203200		Mo	AtMOT1,MtMOT1.2,MtMOT1.3,OsMOT1;1	Inferred	35170142	Co	1051592.5	0.004656095	31766691	Gmax_Wm82.a2.v1_Co_17_31966691	32416175	32417473
G.max	Glyma.17G203500		Mo	AtMOT1,MtMOT1.2,MtMOT1.3,OsMOT1;1	Inferred	35170142	Co	946040.5	0.004656095	31766691	Gmax_Wm82.a2.v1_Co_17_31966691	32521667	32523085
G.max	Glyma.04G073000		Mo	AtMOT1,MtMOT1.2,MtMOT1.3,OsMOT1;1	Inferred	6269382	Zn	45295	0.027132136	5816181	Gmax_Wm82.a2.v1_Zn_4_6016181	6087384	6088769
G.max	Glyma.06G074100		Mo	AtMOT1,MtMOT1.2,MtMOT1.3,OsMOT1;1	Inferred	6486925	Zn	122603	2.5e-06	5181609	Gmax_Wm82.a2.v1_Zn_6_5381609	5710970	5712358
G.max	Glyma.17G203000		Mo	AtMOT1,MtMOT1.2,MtMOT1.3,OsMOT1;1	Inferred	33167012	Zn	14472	0.001936628	31542522	Gmax_Wm82.a2.v1_Zn_17_31742522	32368590	32369888
G.max	Glyma.17G203200		Mo	AtMOT1,MtMOT1.2,MtMOT1.3,OsMOT1;1	Inferred	33167012	Zn	62057	0.001936628	31542522	Gmax_Wm82.a2.v1_Zn_17_31742522	32416175	32417473
G.max	Glyma.17G203500		Mo	AtMOT1,MtMOT1.2,MtMOT1.3,OsMOT1;1	Inferred	33167012	Zn	167609	0.001936628	31542522	Gmax_Wm82.a2.v1_Zn_17_31742522	32521667	32523085
G.max	Glyma.04G073000		Mo	AtMOT1,MtMOT1.2,MtMOT1.3,OsMOT1;1	Inferred	6271932	As	16144.5	0.023296198	5871932	Gmax_Wm82.a2.v1_As_4_6071932	6087384	6088769
G.max	Glyma.04G073000		Mo	AtMOT1,MtMOT1.2,MtMOT1.3,OsMOT1;1	Inferred	6295473	Cd	4621.5	2.28e-05	5889923	Gmax_Wm82.a2.v1_Cd_4_6089923	6087384	6088769
G.max	Glyma.06G074100		Mo	AtMOT1,MtMOT1.2,MtMOT1.3,OsMOT1;1	Inferred	5797303	Cd	163450	0.010420753	5299125	Gmax_Wm82.a2.v1_Cd_6_5499125	5710970	5712358
G.max	Glyma.17G203000		Mo	AtMOT1,MtMOT1.2,MtMOT1.3,OsMOT1;1	Inferred	32444471	Cd	138032.5	0.015757555	32017942	Gmax_Wm82.a2.v1_Cd_17_32217942	32368590	32369888
G.max	Glyma.17G203200		Mo	AtMOT1,MtMOT1.2,MtMOT1.3,OsMOT1;1	Inferred	32444471	Cd	185617.5	0.015757555	32017942	Gmax_Wm82.a2.v1_Cd_17_32217942	32416175	32417473
G.max	Glyma.06G074100		Mo	AtMOT1,MtMOT1.2,MtMOT1.3,OsMOT1;1	Inferred	6666256	S	183692.5	1.04e-12	5124457	Gmax_Wm82.a2.v1_S_6_5324457	5710970	5712358
G.max	Glyma.14G130000		Mo	AtMOT1,MtMOT1.2,MtMOT1.3,OsMOT1;1	Inferred	22210302	Fe	67995	0.012308628	21810302	Gmax_Wm82.a2.v1_Fe_14_22010302	22077343	22079251
G.max	Glyma.04G073000		Mo	AtMOT1,MtMOT1.2,MtMOT1.3,OsMOT1;1	Inferred	6380977	Ca	89145.5	0.001449202	5616885	Gmax_Wm82.a2.v1_Ca_4_5816885	6087384	6088769
G.max	Glyma.17G203000		Mo	AtMOT1,MtMOT1.2,MtMOT1.3,OsMOT1;1	Inferred	32759017	Al	146051	0.008481232	32271563	Gmax_Wm82.a2.v1_Al_17_32471563	32368590	32369888
G.max	Glyma.17G203200		Mo	AtMOT1,MtMOT1.2,MtMOT1.3,OsMOT1;1	Inferred	32759017	Al	98466	0.008481232	32271563	Gmax_Wm82.a2.v1_Al_17_32471563	32416175	32417473
G.max	Glyma.17G203500		Mo	AtMOT1,MtMOT1.2,MtMOT1.3,OsMOT1;1	Inferred	32759017	Al	7086	0.008481232	32271563	Gmax_Wm82.a2.v1_Al_17_32471563	32521667	32523085
G.max	Glyma.17G203000		Mo	AtMOT1,MtMOT1.2,MtMOT1.3,OsMOT1;1	Inferred	32444471	B	228318	0.014218991	31837371	Gmax_Wm82.a2.v1_B_17_32037371	32368590	32369888
G.max	Glyma.17G203200		Mo	AtMOT1,MtMOT1.2,MtMOT1.3,OsMOT1;1	Inferred	32444471	B	275903	0.014218991	31837371	Gmax_Wm82.a2.v1_B_17_32037371	32416175	32417473
A.thaliana	AT2G25680	AtMOT1	Mo	AtMOT1,MtMOT1.2,MtMOT1.3,OsMOT1;1	Primary/Inferred	11298410	Mo	29756	2.46175151774428e-20	10628714	Athaliana_TAIR10_Mo_2_10703714	10933061	10934551
A.thaliana	AT2G25680	AtMOT1	Mo	AtMOT1,MtMOT1.2,MtMOT1.3,OsMOT1;1	Primary/Inferred	10934023	Na	74783	9.70758652003684e-05	10784023	Athaliana_TAIR10_Na_2_10859023	10933061	10934551
G.max	Glyma.08G208700		Mo	AtMOT2	Inferred	16974275	Mo	139132	0.010374314	16565577	Gmax_Wm82.a2.v1_Mo_8_16765577	16907940	16910176
O.sativa	LOC_Os01g45830		Mo	AtMOT2	Inferred	26494368	Mo	217330.5	1.74e-06	26008368	Osativa_v7.0_Mo_1_26251368	26033145	26034930
S.bicolor	Sobic.003G237000		Mo	AtMOT2	Inferred	57714567	Mo	56291	1.77171089972708e-09	57401122	Sbicolor_v3.1.1_Mo_3_57501122	57612637	57615634
Z.mays	Zm00001d044068		Mo	AtMOT2	Inferred	218451997	Mo	2826.5	2.79071444061486e-09	218094487	Zmays_RefGen_V4_Mo_3_218194487	218269726	218271105
G.max	Glyma.08G208700		Mo	AtMOT2	Inferred	18235888	Se	617622.5	0.001456037	16817473	Gmax_Wm82.a2.v1_Se_8_17017473	16907940	16910176
G.max	Glyma.08G208700		Mo	AtMOT2	Inferred	18801434	Rb	809718	0.000695	16636118	Gmax_Wm82.a2.v1_Rb_8_16836118	16907940	16910176
S.bicolor	Sobic.003G237000		Mo	AtMOT2	Inferred	57800469	Rb	86333.5	7.72384891457246e-05	57600469	Sbicolor_v3.1.1_Rb_3_57700469	57612637	57615634
G.max	Glyma.08G208700		Mo	AtMOT2	Inferred	17730147	Zn	274074.5	0.007481461	16636118	Gmax_Wm82.a2.v1_Zn_8_16836118	16907940	16910176
G.max	Glyma.08G208700		Mo	AtMOT2	Inferred	16974275	Mn	134783	0.012163645	16574275	Gmax_Wm82.a2.v1_Mn_8_16774275	16907940	16910176
G.max	Glyma.08G208700		Mo	AtMOT2	Inferred	17109597	As	539	0.007164209	16709597	Gmax_Wm82.a2.v1_As_8_16909597	16907940	16910176
G.max	Glyma.08G208700		Mo	AtMOT2	Inferred	17488564	Cd	153283	0.009878887	16636118	Gmax_Wm82.a2.v1_Cd_8_16836118	16907940	16910176
G.max	Glyma.08G208700		Mo	AtMOT2	Inferred	17730147	Fe	310814	6.78e-06	16709597	Gmax_Wm82.a2.v1_Fe_8_16909597	16907940	16910176
G.max	Glyma.08G208700		Mo	AtMOT2	Inferred	17219741	Al	50094	0.017589428	16698563	Gmax_Wm82.a2.v1_Al_8_16898563	16907940	16910176
A.thaliana	AT1G80310	AtMOT2	Mo	AtMOT2	Primary	30432848	Mo	6947	1.38959296159137e-20	29944430	Athaliana_TAIR10_Mo_1_30019430	30194618	30196554
A.thaliana	AT1G80310	AtMOT2	Mo	AtMOT2	Primary	30233619	Se	36967	7.02189537555651e-05	30083619	Athaliana_TAIR10_Se_1_30158619	30194618	30196554
A.thaliana	AT1G80310	AtMOT2	Mo	AtMOT2	Primary	30243833	S	30981	3.24343201765211e-05	30085377	Athaliana_TAIR10_S_1_30160377	30194618	30196554
G.max	Glyma.08G187800		S,Se	AtMSA1	Inferred	15262941	Mo	329	0.018692207	14862941	Gmax_Wm82.a2.v1_Mo_8_15062941	15060906	15065634
G.max	Glyma.12G170300		S,Se	AtMSA1	Inferred	32721921	Sr	9647	0.011129396	32321921	Gmax_Wm82.a2.v1_Sr_12_32521921	32509864	32514684
G.max	Glyma.12G170300		S,Se	AtMSA1	Inferred	32634240	Na	79196.5	0.011939939	32231915	Gmax_Wm82.a2.v1_Na_12_32431915	32509864	32514684
O.sativa	LOC_Os05g35440		S,Se	AtMSA1	Inferred	21409437	Na	114194	1.48e-06	20923437	Osativa_v7.0_Na_5_21166437	21049784	21054702
A.thaliana	AT1G22020		S,Se	AtMSA1	Inferred	7838014	Se	42194	8.50866144183074e-05	7589302	Athaliana_TAIR10_Se_1_7664302	7754321	7757383
G.max	Glyma.08G187800		S,Se	AtMSA1	Inferred	15284953	Se	21683	0.012272917	14884953	Gmax_Wm82.a2.v1_Se_8_15084953	15060906	15065634
G.max	Glyma.08G187800		S,Se	AtMSA1	Inferred	15710243	Zn	234276	0.018702446	14884849	Gmax_Wm82.a2.v1_Zn_8_15084849	15060906	15065634
G.max	Glyma.12G170300		S,Se	AtMSA1	Inferred	32631915	Zn	94637	0.014308829	32203359	Gmax_Wm82.a2.v1_Zn_12_32403359	32509864	32514684
O.sativa	LOC_Os01g65410		S,Se	AtMSA1	Inferred	38319322	Zn	111641	3.89e-07	37833310	Osativa_v7.0_Zn_1_38076310	37962542	37966808
S.bicolor	Sobic.003G373600		S,Se	AtMSA1	Inferred	68922933	Zn	64881	1.05969669535972e-07	68722933	Sbicolor_v3.1.1_Zn_3_68822933	68885087	68890541
G.max	Glyma.08G187800		S,Se	AtMSA1	Inferred	15284953	Mn	21683	0.012643687	14884953	Gmax_Wm82.a2.v1_Mn_8_15084953	15060906	15065634
G.max	Glyma.12G170300		S,Se	AtMSA1	Inferred	32651361	Mn	84914	0.009845818	32203359	Gmax_Wm82.a2.v1_Mn_12_32403359	32509864	32514684
O.sativa	LOC_Os05g35440		S,Se	AtMSA1	Inferred	21100359	Cd	194884	8.7e-06	20614359	Osativa_v7.0_Cd_5_20857359	21049784	21054702
G.max	Glyma.08G187800		S,Se	AtMSA1	Inferred	15325405	Mg	191341	0.001470178	14418453	Gmax_Wm82.a2.v1_Mg_8_14618453	15060906	15065634
A.thaliana	AT1G22020		S,Se	AtMSA1	Inferred	7814466	S	16386	0.0001912985169822	7664466	Athaliana_TAIR10_S_1_7739466	7754321	7757383
G.max	Glyma.08G187800		S,Se	AtMSA1	Inferred	15373338	S	54869.5	0.003717281	14862941	Gmax_Wm82.a2.v1_S_8_15062941	15060906	15065634
G.max	Glyma.08G187800		S,Se	AtMSA1	Inferred	15286291	Ca	22300	0.004415483	14884849	Gmax_Wm82.a2.v1_Ca_8_15084849	15060906	15065634
S.bicolor	Sobic.003G373600		S,Se	AtMSA1	Inferred	68922933	Ni	66921.5	1.36002649798487e-14	68718852	Sbicolor_v3.1.1_Ni_3_68818852	68885087	68890541
A.thaliana	AT1G36370	AtMSA1	S,Se	AtMSA1	Primary	13751126	K	84533	1.66829756020425e-06	13474489	Athaliana_TAIR10_K_1_13549489	13696042	13698639
A.thaliana	AT1G36370	AtMSA1	S,Se	AtMSA1	Primary	13846660	Na	74319.5	7.88830728015137e-07	13696660	Athaliana_TAIR10_Na_1_13771660	13696042	13698639
A.thaliana	AT1G36370	AtMSA1	S,Se	AtMSA1	Primary	13784128	Se	11787.5	2.28338357037502e-05	13634128	Athaliana_TAIR10_Se_1_13709128	13696042	13698639
A.thaliana	AT1G36370	AtMSA1	S,Se	AtMSA1	Primary	13727312	Ca	45028.5	5.76350064103241e-05	13577312	Athaliana_TAIR10_Ca_1_13652312	13696042	13698639
A.thaliana	AT1G07600	AtMT1A	Cd,Zn,As	AtMT1A	Primary	2398032	Mo	16580.5	2.59522403848528e-05	2247032	Athaliana_TAIR10_Mo_1_2322032	2338904	2339321
A.thaliana	AT1G07600	AtMT1A	Cd,Zn,As	AtMT1A	Primary	2516273	Na	17392	5.61378510362726e-05	2196736	Athaliana_TAIR10_Na_1_2271736	2338904	2339321
A.thaliana	AT1G07600	AtMT1A	Cd,Zn,As	AtMT1A	Primary	2443923	Mn	29810.5	9.26323513353548e-05	2293923	Athaliana_TAIR10_Mn_1_2368923	2338904	2339321
A.thaliana	AT1G07600	AtMT1A	Cd,Zn,As	AtMT1A	Primary	2468016	Cd	53903.5	7.34295190497302e-05	2318016	Athaliana_TAIR10_Cd_1_2393016	2338904	2339321
G.max	Glyma.08G346600		Cu,Zn	AtMT4a,AtMT4b	Inferred	47240104	K	511551	0.000919	46072284	Gmax_Wm82.a2.v1_K_8_46272284	46144080	46145206
O.sativa	LOC_Os10g39610		Cu,Zn	AtMT4a,AtMT4b	Inferred	22015007	Mo	343395	5.41e-09	21009502	Osativa_v7.0_Mo_10_21252502	21168487	21169232
G.max	Glyma.08G346600		Cu,Zn	AtMT4a,AtMT4b	Inferred	46491588	Sr	42319.5	2.8e-07	45713059	Gmax_Wm82.a2.v1_Sr_8_45913059	46144080	46145206
G.max	Glyma.18G157800		Cu,Zn	AtMT4a,AtMT4b	Inferred	35520153	Sr	366208	0.010408155	34104031	Gmax_Wm82.a2.v1_Sr_18_34304031	35177529	35179071
G.max	Glyma.18G157800		Cu,Zn	AtMT4a,AtMT4b	Inferred	36247849	Rb	608064	0.005195931	32892623	Gmax_Wm82.a2.v1_Rb_18_33092623	35177529	35179071
G.max	Glyma.08G346600		Cu,Zn	AtMT4a,AtMT4b	Inferred	46323407	P	35837	0.011159046	45894205	Gmax_Wm82.a2.v1_P_8_46094205	46144080	46145206
G.max	Glyma.08G346600		Cu,Zn	AtMT4a,AtMT4b	Inferred	46344428	Co	215	0.018346259	45944428	Gmax_Wm82.a2.v1_Co_8_46144428	46144080	46145206
G.max	Glyma.18G157800		Cu,Zn	AtMT4a,AtMT4b	Inferred	35520153	Zn	141853	0.034844315	35120153	Gmax_Wm82.a2.v1_Zn_18_35320153	35177529	35179071
O.sativa	LOC_Os10g39610		Cu,Zn	AtMT4a,AtMT4b	Inferred	21836458	Zn	209924	4.87e-06	20921109	Osativa_v7.0_Zn_10_21164109	21168487	21169232
G.max	Glyma.08G346600		Cu,Zn	AtMT4a,AtMT4b	Inferred	46472284	Mn	82447	0.003518046	45981896	Gmax_Wm82.a2.v1_Mn_8_46181896	46144080	46145206
S.bicolor	Sobic.001G311200		Cu,Zn	AtMT4a,AtMT4b	Inferred	59891348	Mn	32730.5	2.76821928586245e-12	59691348	Sbicolor_v3.1.1_Mn_1_59791348	59823673	59824484
G.max	Glyma.08G346600		Cu,Zn	AtMT4a,AtMT4b	Inferred	46436916	As	92273	0.01753297	46036916	Gmax_Wm82.a2.v1_As_8_46236916	46144080	46145206
G.max	Glyma.18G157800		Cu,Zn	AtMT4a,AtMT4b	Inferred	35623827	As	176525.5	0.026110828	35085824	Gmax_Wm82.a2.v1_As_18_35285824	35177529	35179071
G.max	Glyma.18G157800		Cu,Zn	AtMT4a,AtMT4b	Inferred	35243501	Cd	134799	0.011484397	34843501	Gmax_Wm82.a2.v1_Cd_18_35043501	35177529	35179071
O.sativa	LOC_Os10g39610		Cu,Zn	AtMT4a,AtMT4b	Inferred	21339917	Cd	71942.5	9.61e-06	20853917	Osativa_v7.0_Cd_10_21096917	21168487	21169232
S.bicolor	Sobic.001G311200		Cu,Zn	AtMT4a,AtMT4b	Inferred	59890023	Cd	34055.5	3.17824738987688e-07	59690023	Sbicolor_v3.1.1_Cd_1_59790023	59823673	59824484
G.max	Glyma.08G346600		Cu,Zn	AtMT4a,AtMT4b	Inferred	46491246	Mg	146603	0.00899464	46091246	Gmax_Wm82.a2.v1_Mg_8_46291246	46144080	46145206
G.max	Glyma.18G157800		Cu,Zn	AtMT4a,AtMT4b	Inferred	35485824	S	107524	0.02196604	35085824	Gmax_Wm82.a2.v1_S_18_35285824	35177529	35179071
G.max	Glyma.08G346600		Cu,Zn	AtMT4a,AtMT4b	Inferred	46643480	Ca	216452.5	0.008865513	46078711	Gmax_Wm82.a2.v1_Ca_8_46278711	46144080	46145206
G.max	Glyma.08G346600		Cu,Zn	AtMT4a,AtMT4b	Inferred	47121284	Al	434457	0.002584709	46036916	Gmax_Wm82.a2.v1_Al_8_46236916	46144080	46145206
G.max	Glyma.08G346600		Cu,Zn	AtMT4a,AtMT4b	Inferred	46970430	B	210271	5.66e-06	45739398	Gmax_Wm82.a2.v1_B_8_45939398	46144080	46145206
A.thaliana	AT3G61940		Zn	AtMTP1	Inferred	22963251	Se	49621	8.50866144183074e-05	22813251	Athaliana_TAIR10_Se_3_22888251	22937170	22938574
A.thaliana	AT2G46800	AtMTP1	Zn	AtMTP1	Primary	19504823	Se	87454	2.62647656498036e-05	19146924	Athaliana_TAIR10_Se_2_19221924	19237434	19239405
A.thaliana	AT2G46800	AtMTP1	Zn	AtMTP1	Primary	19276823	Co	97765	2.88041694196295e-05	19004486	Athaliana_TAIR10_Co_2_19079486	19237434	19239405
G.max	Glyma.02G095400		Mn	AtMTP11	Inferred	8578556	K	243081	0.016380073	8062596	Gmax_Wm82.a2.v1_K_2_8262596	8561703	8565611
G.max	Glyma.18G286100		Mn	AtMTP11	Inferred	56683164	K	162260.5	0.011433601	56253685	Gmax_Wm82.a2.v1_K_18_56453685	56628728	56632642
G.max	Glyma.02G095400		Mn	AtMTP11	Inferred	8579231	Mo	757395.5	1.26e-08	7033292	Gmax_Wm82.a2.v1_Mo_2_7233292	8561703	8565611
G.max	Glyma.02G095400		Mn	AtMTP11	Inferred	8730506	Na	54507	0.003986413	8287794	Gmax_Wm82.a2.v1_Na_2_8487794	8561703	8565611
G.max	Glyma.18G286100		Mn	AtMTP11	Inferred	57790323	Na	26488	0.000236	55524023	Gmax_Wm82.a2.v1_Na_18_55724023	56628728	56632642
G.max	Glyma.02G095400		Mn	AtMTP11	Inferred	9009933	P	143419	0.011205919	8404219	Gmax_Wm82.a2.v1_P_2_8604219	8561703	8565611
G.max	Glyma.18G286100		Mn	AtMTP11	Inferred	57879910	P	615024.5	0.00047	56611509	Gmax_Wm82.a2.v1_P_18_56811509	56628728	56632642
G.max	Glyma.18G286100		Mn	AtMTP11	Inferred	57966653	Co	847842.5	6.79e-07	53599032	Gmax_Wm82.a2.v1_Co_18_53799032	56628728	56632642
G.max	Glyma.02G095400		Mn	AtMTP11	Inferred	8730506	Zn	679283	1.32e-06	7038242	Gmax_Wm82.a2.v1_Zn_2_7238242	8561703	8565611
G.max	Glyma.18G286100		Mn	AtMTP11	Inferred	57430150	Mn	144219	1.67e-07	56119658	Gmax_Wm82.a2.v1_Mn_18_56319658	56628728	56632642
S.bicolor	Sobic.003G349200		Mn	AtMTP11	Inferred	67027560	Mn	9921.5	1.36915778453573e-12	66827560	Sbicolor_v3.1.1_Mn_3_66927560	66914666	66920611
Z.mays	Zm00001d042939		Mn	AtMTP11	Inferred	184971957	Mn	136677.5	1.35566852003859e-13	184489113	Zmays_RefGen_V4_Mn_3_184589169	184589461	184598254
G.max	Glyma.02G095400		Mn	AtMTP11	Inferred	8657165	Cd	152398	0.002911388	8165353	Gmax_Wm82.a2.v1_Cd_2_8365353	8561703	8565611
G.max	Glyma.02G095400		Mn	AtMTP11	Inferred	8823410	Cu	471690.5	0.006398762	7360523	Gmax_Wm82.a2.v1_Cu_2_7560523	8561703	8565611
G.max	Glyma.18G286100		Mn	AtMTP11	Inferred	57427187	Cu	289432.5	2.25e-06	56413048	Gmax_Wm82.a2.v1_Cu_18_56613048	56628728	56632642
G.max	Glyma.02G095400		Mn	AtMTP11	Inferred	8931107	Mg	651782.5	6.08e-08	6892642	Gmax_Wm82.a2.v1_Mg_2_7092642	8561703	8565611
G.max	Glyma.02G095400		Mn	AtMTP11	Inferred	8823410	S	50157.5	0.010827262	8404219	Gmax_Wm82.a2.v1_S_2_8604219	8561703	8565611
G.max	Glyma.18G286100		Mn	AtMTP11	Inferred	56770437	S	269932.5	0.003780118	55951068	Gmax_Wm82.a2.v1_S_18_56151068	56628728	56632642
G.max	Glyma.02G095400		Mn	AtMTP11	Inferred	8631008	Ca	508162.5	7.24e-05	7479981	Gmax_Wm82.a2.v1_Ca_2_7679981	8561703	8565611
G.max	Glyma.18G286100		Mn	AtMTP11	Inferred	56997850	Ca	164383	0.003916375	56592286	Gmax_Wm82.a2.v1_Ca_18_56792286	56628728	56632642
G.max	Glyma.18G286100		Mn	AtMTP11	Inferred	57820505	Al	178219	0.003761158	55084427	Gmax_Wm82.a2.v1_Al_18_55284427	56628728	56632642
G.max	Glyma.18G286100		Mn	AtMTP11	Inferred	57956354	Ni	464108	0.000257	54376800	Gmax_Wm82.a2.v1_Ni_18_54576800	56628728	56632642
A.thaliana	AT2G39450	AtMTP11	Mn	AtMTP11	Primary	16517550	Mo	30175	8.52664865632977e-05	16367550	Athaliana_TAIR10_Mo_2_16442550	16471632	16473818
A.thaliana	AT2G39450	AtMTP11	Mn	AtMTP11	Primary	16562081	Co	79562	1.19940976314576e-37	16224245	Athaliana_TAIR10_Co_2_16299245	16471632	16473818
A.thaliana	AT2G39450	AtMTP11	Mn	AtMTP11	Primary	16546963	Mn	762	3.06867608352049e-05	16396963	Athaliana_TAIR10_Mn_2_16471963	16471632	16473818
A.thaliana	AT2G39450	AtMTP11	Mn	AtMTP11	Primary	16512834	Mg	34891	3.12756280321896e-10	16362834	Athaliana_TAIR10_Mg_2_16437834	16471632	16473818
S.bicolor	Sobic.009G029500		Zn	AtMTP3	Inferred	2732866	Mo	43	3.34892452563174e-15	2532866	Sbicolor_v3.1.1_Mo_9_2632866	2629468	2636178
O.sativa	LOC_Os05g03780		Zn	AtMTP3	Inferred	2002062	P	81790	9.77e-06	1516062	Osativa_v7.0_P_5_1759062	1675488	1679056
O.sativa	LOC_Os05g03780		Zn	AtMTP3	Inferred	2113893	Cd	148337.5	2.23e-06	1537326	Osativa_v7.0_Cd_5_1780326	1675488	1679056
S.bicolor	Sobic.009G029500		Zn	AtMTP3	Inferred	2752397	S	19574	3.52006238162852e-08	2552397	Sbicolor_v3.1.1_S_9_2652397	2629468	2636178
S.bicolor	Sobic.009G029500		Zn	AtMTP3	Inferred	2769084	Fe	36261	1.09737156852829e-05	2569084	Sbicolor_v3.1.1_Fe_9_2669084	2629468	2636178
A.thaliana	AT3G58810	AtMTP3	Zn	AtMTP3	Primary	21811164	Mo	14823	5.80488148791111e-05	21661164	Athaliana_TAIR10_Mo_3_21736164	21749966	21752008
G.max	Glyma.03G146700		Mn	AtMTP8,OsMTP8.1,OsMTP8.2	Inferred	37114473	K	430834.5	0.000592	36146949	Gmax_Wm82.a2.v1_K_3_36346949	36196552	36203201
G.max	Glyma.14G206600		Mn	AtMTP8,OsMTP8.1,OsMTP8.2	Inferred	47739423	K	225232.5	0.006208349	46213845	Gmax_Wm82.a2.v1_K_14_46413845	47200162	47203571
G.max	Glyma.14G206600		Mn	AtMTP8,OsMTP8.1,OsMTP8.2	Inferred	48545612	Mo	195192.5	0.001781762	45467736	Gmax_Wm82.a2.v1_Mo_14_45667736	47200162	47203571
G.max	Glyma.18G050400		Mn	AtMTP8,OsMTP8.1,OsMTP8.2	Inferred	4551795	Sr	276233	0.002794666	3607153	Gmax_Wm82.a2.v1_Sr_18_3807153	4353324	4358090
G.max	Glyma.18G050400		Mn	AtMTP8,OsMTP8.1,OsMTP8.2	Inferred	4551795	Na	3912	7.02e-05	4151795	Gmax_Wm82.a2.v1_Na_18_4351795	4353324	4358090
S.bicolor	Sobic.001G445000		Mn	AtMTP8,OsMTP8.1,OsMTP8.2	Inferred	72305632	Na	23630	1.90973428521374e-07	72105632	Sbicolor_v3.1.1_Na_1_72205632	72179876	72184128
G.max	Glyma.18G050400		Mn	AtMTP8,OsMTP8.1,OsMTP8.2	Inferred	4483902	Se	457147	0.000565	3313218	Gmax_Wm82.a2.v1_Se_18_3513218	4353324	4358090
G.max	Glyma.03G146700		Mn	AtMTP8,OsMTP8.1,OsMTP8.2	Inferred	36329301	P	404132.5	0.005502573	35262187	Gmax_Wm82.a2.v1_P_3_35462187	36196552	36203201
G.max	Glyma.14G206600		Mn	AtMTP8,OsMTP8.1,OsMTP8.2	Inferred	47389207	P	153684	0.005295719	46707158	Gmax_Wm82.a2.v1_P_14_46907158	47200162	47203571
G.max	Glyma.03G146700		Mn	AtMTP8,OsMTP8.1,OsMTP8.2	Inferred	36706727	Co	271849	0.001029956	35149328	Gmax_Wm82.a2.v1_Co_3_35349328	36196552	36203201
G.max	Glyma.18G050400		Mn	AtMTP8,OsMTP8.1,OsMTP8.2	Inferred	4672075	Co	116368	0.01371108	4272075	Gmax_Wm82.a2.v1_Co_18_4472075	4353324	4358090
S.bicolor	Sobic.004G315400		Mn	AtMTP8,OsMTP8.1,OsMTP8.2	Inferred	65250631	Co	16432	1.86258998303628e-06	65050631	Sbicolor_v3.1.1_Co_4_65150631	65165615	65168511
G.max	Glyma.14G206600		Mn	AtMTP8,OsMTP8.1,OsMTP8.2	Inferred	47387301	Zn	14565.5	0.032889284	46987301	Gmax_Wm82.a2.v1_Zn_14_47187301	47200162	47203571
G.max	Glyma.18G050400		Mn	AtMTP8,OsMTP8.1,OsMTP8.2	Inferred	4551795	Zn	252726	0.015340018	3654167	Gmax_Wm82.a2.v1_Zn_18_3854167	4353324	4358090
G.max	Glyma.18G050400		Mn	AtMTP8,OsMTP8.1,OsMTP8.2	Inferred	4672075	Mn	116368	0.011671268	4272075	Gmax_Wm82.a2.v1_Mn_18_4472075	4353324	4358090
G.max	Glyma.14G206600		Mn	AtMTP8,OsMTP8.1,OsMTP8.2	Inferred	47265318	As	808845.5	0.003297746	45520724	Gmax_Wm82.a2.v1_As_14_45720724	47200162	47203571
G.max	Glyma.18G050400		Mn	AtMTP8,OsMTP8.1,OsMTP8.2	Inferred	5217071	As	90562.5	0.000127	3313218	Gmax_Wm82.a2.v1_As_18_3513218	4353324	4358090
S.bicolor	Sobic.001G445000		Mn	AtMTP8,OsMTP8.1,OsMTP8.2	Inferred	72305632	Cd	23630	8.08682993408386e-11	72105632	Sbicolor_v3.1.1_Cd_1_72205632	72179876	72184128
G.max	Glyma.03G146700		Mn	AtMTP8,OsMTP8.1,OsMTP8.2	Inferred	37114473	Cu	5959	4.39e-05	35297198	Gmax_Wm82.a2.v1_Cu_3_35497198	36196552	36203201
G.max	Glyma.14G206600		Mn	AtMTP8,OsMTP8.1,OsMTP8.2	Inferred	47389207	Cu	174852	9.39e-07	46664822	Gmax_Wm82.a2.v1_Cu_14_46864822	47200162	47203571
G.max	Glyma.18G050400		Mn	AtMTP8,OsMTP8.1,OsMTP8.2	Inferred	4551795	Cu	7712.5	0.010259106	4144194	Gmax_Wm82.a2.v1_Cu_18_4344194	4353324	4358090
G.max	Glyma.03G146700		Mn	AtMTP8,OsMTP8.1,OsMTP8.2	Inferred	36437017	Mg	24102.5	0.005916807	35914531	Gmax_Wm82.a2.v1_Mg_3_36114531	36196552	36203201
G.max	Glyma.14G206600		Mn	AtMTP8,OsMTP8.1,OsMTP8.2	Inferred	47729979	Mg	171121.5	0.003053664	47015997	Gmax_Wm82.a2.v1_Mg_14_47215997	47200162	47203571
G.max	Glyma.18G050400		Mn	AtMTP8,OsMTP8.1,OsMTP8.2	Inferred	4676345	Mg	120638	0.012690793	4276345	Gmax_Wm82.a2.v1_Mg_18_4476345	4353324	4358090
S.bicolor	Sobic.001G445000		Mn	AtMTP8,OsMTP8.1,OsMTP8.2	Inferred	72342897	Mg	29815.5	5.181845737699e-25	71961476	Sbicolor_v3.1.1_Mg_1_72061476	72179876	72184128
G.max	Glyma.03G146700		Mn	AtMTP8,OsMTP8.1,OsMTP8.2	Inferred	36291006	S	210947	0.006381749	35686853	Gmax_Wm82.a2.v1_S_3_35886853	36196552	36203201
G.max	Glyma.18G050400		Mn	AtMTP8,OsMTP8.1,OsMTP8.2	Inferred	4483902	S	71805	0.014185379	4083902	Gmax_Wm82.a2.v1_S_18_4283902	4353324	4358090
G.max	Glyma.18G050400		Mn	AtMTP8,OsMTP8.1,OsMTP8.2	Inferred	4551795	Ca	7712.5	0.000206	4144194	Gmax_Wm82.a2.v1_Ca_18_4344194	4353324	4358090
S.bicolor	Sobic.004G315400		Mn	AtMTP8,OsMTP8.1,OsMTP8.2	Inferred	65184248	Ca	82815	1.10165623308738e-08	64984248	Sbicolor_v3.1.1_Ca_4_65084248	65165615	65168511
G.max	Glyma.03G146700		Mn	AtMTP8,OsMTP8.1,OsMTP8.2	Inferred	36347368	Al	53357	0.025632143	35945671	Gmax_Wm82.a2.v1_Al_3_36145671	36196552	36203201
G.max	Glyma.14G206600		Mn	AtMTP8,OsMTP8.1,OsMTP8.2	Inferred	48455714	Al	100289	0.00117742	46148597	Gmax_Wm82.a2.v1_Al_14_46348597	47200162	47203571
G.max	Glyma.18G050400		Mn	AtMTP8,OsMTP8.1,OsMTP8.2	Inferred	4691292	Al	125976.5	0.027123488	4272075	Gmax_Wm82.a2.v1_Al_18_4472075	4353324	4358090
G.max	Glyma.18G050400		Mn	AtMTP8,OsMTP8.1,OsMTP8.2	Inferred	4513383	B	42324	0.011230709	4113383	Gmax_Wm82.a2.v1_B_18_4313383	4353324	4358090
A.thaliana	AT3G58060	AtMTP8	Mn	AtMTP8,OsMTP8.1,OsMTP8.2	Primary/Inferred	21523895	K	52883.5	5.71387055032324e-05	21367792	Athaliana_TAIR10_K_3_21442792	21497778	21499676
A.thaliana	AT3G58060	AtMTP8	Mn	AtMTP8,OsMTP8.1,OsMTP8.2	Primary/Inferred	21525510	Co	48477	9.55063958833215e-05	21374990	Athaliana_TAIR10_Co_3_21449990	21497778	21499676
A.thaliana	AT3G58060	AtMTP8	Mn	AtMTP8,OsMTP8.1,OsMTP8.2	Primary/Inferred	21500703	Mg	73024	5.23049010144849e-05	21350703	Athaliana_TAIR10_Mg_3_21425703	21497778	21499676
O.sativa	LOC_Os03g12530	OsMTP8.1	Mn	AtMTP8,OsMTP8.1,OsMTP8.2	Primary/Inferred	7058133	As	176070	9.44e-07	6572133	Osativa_v7.0_As_3_6815133	6636576	6641550
O.sativa	LOC_Os03g12530	OsMTP8.1	Mn	AtMTP8,OsMTP8.1,OsMTP8.2	Primary/Inferred	7341533	Cd	223679	7.49e-07	6383951	Osativa_v7.0_Cd_3_6626951	6636576	6641550
O.sativa	LOC_Os02g53490	OsMTP8.2	Mn	AtMTP8,OsMTP8.1,OsMTP8.2	Primary/Inferred	33073669	S	46249	9.08e-07	32463619	Osativa_v7.0_S_2_32706619	32721002	32723788
G.max	Glyma.10G165800		Fe,Cd,Zn,Co,Mo	AtMYB10,AtMYB72	Inferred	40856677	K	393458.5	4.84e-06	39933281	Gmax_Wm82.a2.v1_K_10_40133281	40000729	40002312
G.max	Glyma.19G248100		Fe,Cd,Zn,Co,Mo	AtMYB10,AtMYB72	Inferred	49480763	K	238869.5	0.00908966	48879120	Gmax_Wm82.a2.v1_K_19_49079120	49418160	49419462
G.max	Glyma.20G223400		Fe,Cd,Zn,Co,Mo	AtMYB10,AtMYB72	Inferred	46197163	K	173331	0.009040751	45757555	Gmax_Wm82.a2.v1_K_20_45957555	45803373	45804683
A.thaliana	AT1G79180		Fe,Cd,Zn,Co,Mo	AtMYB10,AtMYB72	Inferred	29835771	Mo	26377.5	3.48917818484026e-05	29685771	Athaliana_TAIR10_Mo_1_29760771	29786495	29787802
A.thaliana	AT3G23250		Fe,Cd,Zn,Co,Mo	AtMYB10,AtMYB72	Inferred	8345722	Mo	39296	6.70411461275688e-05	8195721	Athaliana_TAIR10_Mo_3_8270721	8309209	8310826
G.max	Glyma.03G250600		Fe,Cd,Zn,Co,Mo	AtMYB10,AtMYB72	Inferred	44791609	Mo	60282	0.014590285	44357326	Gmax_Wm82.a2.v1_Mo_3_44557326	44634084	44635415
G.max	Glyma.10G165800		Fe,Cd,Zn,Co,Mo	AtMYB10,AtMYB72	Inferred	40781832	Mo	365172	0.000706	39951553	Gmax_Wm82.a2.v1_Mo_10_40151553	40000729	40002312
G.max	Glyma.15G259400		Fe,Cd,Zn,Co,Mo	AtMYB10,AtMYB72	Inferred	49398505	Mo	55003.5	0.00277129	48864449	Gmax_Wm82.a2.v1_Mo_15_49064449	49185213	49187748
G.max	Glyma.19G248100		Fe,Cd,Zn,Co,Mo	AtMYB10,AtMYB72	Inferred	50724118	Mo	519405.5	0.007397101	49152315	Gmax_Wm82.a2.v1_Mo_19_49352315	49418160	49419462
G.max	Glyma.20G223400		Fe,Cd,Zn,Co,Mo	AtMYB10,AtMYB72	Inferred	45980864	Mo	243080.5	0.003768694	45141031	Gmax_Wm82.a2.v1_Mo_20_45341031	45803373	45804683
G.max	Glyma.03G250600		Fe,Cd,Zn,Co,Mo	AtMYB10,AtMYB72	Inferred	44816902	Sr	136087	0.009180809	44180423	Gmax_Wm82.a2.v1_Sr_3_44380423	44634084	44635415
G.max	Glyma.15G259400		Fe,Cd,Zn,Co,Mo	AtMYB10,AtMYB72	Inferred	49253056	Sr	133424.5	4.37e-06	48853056	Gmax_Wm82.a2.v1_Sr_15_49053056	49185213	49187748
G.max	Glyma.19G248100		Fe,Cd,Zn,Co,Mo	AtMYB10,AtMYB72	Inferred	49591845	Sr	103334	0.002068605	49039109	Gmax_Wm82.a2.v1_Sr_19_49239109	49418160	49419462
A.thaliana	AT3G23250		Fe,Cd,Zn,Co,Mo	AtMYB10,AtMYB72	Inferred	8361381	Na	49727.5	2.67190218339832e-05	8159199	Athaliana_TAIR10_Na_3_8234199	8309209	8310826
G.max	Glyma.20G223400		Fe,Cd,Zn,Co,Mo	AtMYB10,AtMYB72	Inferred	47093276	Na	498167.5	0.000559	45511115	Gmax_Wm82.a2.v1_Na_20_45711115	45803373	45804683
A.thaliana	AT2G31180		Fe,Cd,Zn,Co,Mo	AtMYB10,AtMYB72	Inferred	13405761	Se	26944	2.62647656498036e-05	13115248	Athaliana_TAIR10_Se_2_13190248	13286721	13288176
G.max	Glyma.08G168100		Fe,Cd,Zn,Co,Mo	AtMYB10,AtMYB72	Inferred	13415197	Se	32534	0.022698891	13015197	Gmax_Wm82.a2.v1_Se_8_13215197	13246042	13249420
G.max	Glyma.15G259400		Fe,Cd,Zn,Co,Mo	AtMYB10,AtMYB72	Inferred	50522907	Se	656205.5	0.003504383	49162465	Gmax_Wm82.a2.v1_Se_15_49362465	49185213	49187748
G.max	Glyma.20G223400		Fe,Cd,Zn,Co,Mo	AtMYB10,AtMYB72	Inferred	47281835	Se	649403	0.000182	45625027	Gmax_Wm82.a2.v1_Se_20_45825027	45803373	45804683
A.thaliana	AT1G06180		Fe,Cd,Zn,Co,Mo	AtMYB10,AtMYB72	Inferred	1930312	Rb	34971	1.20998357551588e-10	1780312	Athaliana_TAIR10_Rb_1_1855312	1889408	1891158
G.max	Glyma.03G250600		Fe,Cd,Zn,Co,Mo	AtMYB10,AtMYB72	Inferred	44816902	Rb	17847.5	0.007470656	44416902	Gmax_Wm82.a2.v1_Rb_3_44616902	44634084	44635415
G.max	Glyma.19G248100		Fe,Cd,Zn,Co,Mo	AtMYB10,AtMYB72	Inferred	50809510	Rb	562101.5	0.00102863	49152315	Gmax_Wm82.a2.v1_Rb_19_49352315	49418160	49419462
G.max	Glyma.20G223400		Fe,Cd,Zn,Co,Mo	AtMYB10,AtMYB72	Inferred	46057761	Rb	32935.5	0.002769247	45616166	Gmax_Wm82.a2.v1_Rb_20_45816166	45803373	45804683
G.max	Glyma.03G250600		Fe,Cd,Zn,Co,Mo	AtMYB10,AtMYB72	Inferred	45790673	P	266961	2.87e-07	44012748	Gmax_Wm82.a2.v1_P_3_44212748	44634084	44635415
G.max	Glyma.10G165800		Fe,Cd,Zn,Co,Mo	AtMYB10,AtMYB72	Inferred	40261118	P	11027.5	0.00559812	39763978	Gmax_Wm82.a2.v1_P_10_39963978	40000729	40002312
G.max	Glyma.20G223400		Fe,Cd,Zn,Co,Mo	AtMYB10,AtMYB72	Inferred	45914180	P	93524.5	0.006907121	45506827	Gmax_Wm82.a2.v1_P_20_45706827	45803373	45804683
A.thaliana	AT3G23250		Fe,Cd,Zn,Co,Mo	AtMYB10,AtMYB72	Inferred	8737033	Co	155478.5	2.37690294209505e-05	8193959	Athaliana_TAIR10_Co_3_8268959	8309209	8310826
G.max	Glyma.08G168100		Fe,Cd,Zn,Co,Mo	AtMYB10,AtMYB72	Inferred	13777555	Co	238274	0.010530964	13194455	Gmax_Wm82.a2.v1_Co_8_13394455	13246042	13249420
G.max	Glyma.10G165800		Fe,Cd,Zn,Co,Mo	AtMYB10,AtMYB72	Inferred	40545530	Co	264773	0.006319294	39987057	Gmax_Wm82.a2.v1_Co_10_40187057	40000729	40002312
G.max	Glyma.15G259400		Fe,Cd,Zn,Co,Mo	AtMYB10,AtMYB72	Inferred	49264449	Co	122031.5	0.018873701	48864449	Gmax_Wm82.a2.v1_Co_15_49064449	49185213	49187748
G.max	Glyma.15G259400		Fe,Cd,Zn,Co,Mo	AtMYB10,AtMYB72	Inferred	50096839	Zn	280768.5	0.005653827	48837659	Gmax_Wm82.a2.v1_Zn_15_49037659	49185213	49187748
G.max	Glyma.19G248100		Fe,Cd,Zn,Co,Mo	AtMYB10,AtMYB72	Inferred	50688411	Zn	450342	0.005970212	49049895	Gmax_Wm82.a2.v1_Zn_19_49249895	49418160	49419462
G.max	Glyma.20G223400		Fe,Cd,Zn,Co,Mo	AtMYB10,AtMYB72	Inferred	45965299	Zn	38729	0.043390435	45565299	Gmax_Wm82.a2.v1_Zn_20_45765299	45803373	45804683
G.max	Glyma.03G250600		Fe,Cd,Zn,Co,Mo	AtMYB10,AtMYB72	Inferred	44650477	Mn	184272.5	0.020364959	44250477	Gmax_Wm82.a2.v1_Mn_3_44450477	44634084	44635415
G.max	Glyma.08G168100		Fe,Cd,Zn,Co,Mo	AtMYB10,AtMYB72	Inferred	13362912	Mn	84819	0.020946097	12962912	Gmax_Wm82.a2.v1_Mn_8_13162912	13246042	13249420
G.max	Glyma.10G165800		Fe,Cd,Zn,Co,Mo	AtMYB10,AtMYB72	Inferred	40545530	Mn	110972.5	0.004135035	39679456	Gmax_Wm82.a2.v1_Mn_10_39879456	40000729	40002312
G.max	Glyma.15G259400		Fe,Cd,Zn,Co,Mo	AtMYB10,AtMYB72	Inferred	50313680	Mn	192317.5	5.12e-07	48443916	Gmax_Wm82.a2.v1_Mn_15_48643916	49185213	49187748
G.max	Glyma.19G248100		Fe,Cd,Zn,Co,Mo	AtMYB10,AtMYB72	Inferred	49750541	Mn	131730	0.018789617	49350541	Gmax_Wm82.a2.v1_Mn_19_49550541	49418160	49419462
G.max	Glyma.20G223400		Fe,Cd,Zn,Co,Mo	AtMYB10,AtMYB72	Inferred	46135750	Mn	54279	0.008740863	45580864	Gmax_Wm82.a2.v1_Mn_20_45780864	45803373	45804683
S.bicolor	Sobic.006G148000		Fe,Cd,Zn,Co,Mo	AtMYB10,AtMYB72	Inferred	51182745	Mn	62526.5	8.61788094366668e-11	50864176	Sbicolor_v3.1.1_Mn_6_50964176	50959448	50962420
G.max	Glyma.08G168100		Fe,Cd,Zn,Co,Mo	AtMYB10,AtMYB72	Inferred	13777555	As	170100.5	0.009196994	12377706	Gmax_Wm82.a2.v1_As_8_12577706	13246042	13249420
G.max	Glyma.10G165800		Fe,Cd,Zn,Co,Mo	AtMYB10,AtMYB72	Inferred	40545530	As	157108	0.003945265	39771727	Gmax_Wm82.a2.v1_As_10_39971727	40000729	40002312
G.max	Glyma.19G248100		Fe,Cd,Zn,Co,Mo	AtMYB10,AtMYB72	Inferred	49582600	As	87129.5	0.009904916	49080763	Gmax_Wm82.a2.v1_As_19_49280763	49418160	49419462
G.max	Glyma.03G250600		Fe,Cd,Zn,Co,Mo	AtMYB10,AtMYB72	Inferred	44984092	Cd	95463.5	0.003723798	44094480	Gmax_Wm82.a2.v1_Cd_3_44294480	44634084	44635415
G.max	Glyma.08G168100		Fe,Cd,Zn,Co,Mo	AtMYB10,AtMYB72	Inferred	14408149	Cd	546479	0.003561123	13180271	Gmax_Wm82.a2.v1_Cd_8_13380271	13246042	13249420
G.max	Glyma.10G165800		Fe,Cd,Zn,Co,Mo	AtMYB10,AtMYB72	Inferred	40270025	Cd	64051	0.001201431	39861118	Gmax_Wm82.a2.v1_Cd_10_40061118	40000729	40002312
G.max	Glyma.15G259400		Fe,Cd,Zn,Co,Mo	AtMYB10,AtMYB72	Inferred	49488868	Cd	217359.5	0.004769847	48449374	Gmax_Wm82.a2.v1_Cd_15_48649374	49185213	49187748
G.max	Glyma.19G248100		Fe,Cd,Zn,Co,Mo	AtMYB10,AtMYB72	Inferred	49838030	Cd	101440.5	0.00290057	49202473	Gmax_Wm82.a2.v1_Cd_19_49402473	49418160	49419462
A.thaliana	AT1G16490		Fe,Cd,Zn,Co,Mo	AtMYB10,AtMYB72	Inferred	5689577	Li	16327.5	4.22508601756398e-05	5538418	Athaliana_TAIR10_Li_1_5613418	5629655	5630995
A.thaliana	AT1G79180		Fe,Cd,Zn,Co,Mo	AtMYB10,AtMYB72	Inferred	29853189	Li	8959.5	2.30817482823669e-08	29703189	Athaliana_TAIR10_Li_1_29778189	29786495	29787802
A.thaliana	AT3G23250		Fe,Cd,Zn,Co,Mo	AtMYB10,AtMYB72	Inferred	8436237	Cu	32139.5	2.41858272936624e-11	8119519	Athaliana_TAIR10_Cu_3_8194519	8309209	8310826
G.max	Glyma.03G250600		Fe,Cd,Zn,Co,Mo	AtMYB10,AtMYB72	Inferred	44791609	Cu	311430.5	8.28e-05	43855029	Gmax_Wm82.a2.v1_Cu_3_44055029	44634084	44635415
A.thaliana	AT3G23250		Fe,Cd,Zn,Co,Mo	AtMYB10,AtMYB72	Inferred	8373083	Mg	12778.5	6.17654899108254e-06	8221395	Athaliana_TAIR10_Mg_3_8296395	8309209	8310826
G.max	Glyma.15G259400		Fe,Cd,Zn,Co,Mo	AtMYB10,AtMYB72	Inferred	50522907	Mg	256208.5	2.69e-09	48362471	Gmax_Wm82.a2.v1_Mg_15_48562471	49185213	49187748
G.max	Glyma.19G248100		Fe,Cd,Zn,Co,Mo	AtMYB10,AtMYB72	Inferred	49583333	Mg	91740.5	1.67e-11	49070808	Gmax_Wm82.a2.v1_Mg_19_49270808	49418160	49419462
G.max	Glyma.03G250600		Fe,Cd,Zn,Co,Mo	AtMYB10,AtMYB72	Inferred	45790673	S	188101.5	1.45e-05	43855029	Gmax_Wm82.a2.v1_S_3_44055029	44634084	44635415
G.max	Glyma.08G168100		Fe,Cd,Zn,Co,Mo	AtMYB10,AtMYB72	Inferred	14330626	S	380244	0.003758385	12925324	Gmax_Wm82.a2.v1_S_8_13125324	13246042	13249420
G.max	Glyma.10G165800		Fe,Cd,Zn,Co,Mo	AtMYB10,AtMYB72	Inferred	40730804	S	327319	0.005793978	39926875	Gmax_Wm82.a2.v1_S_10_40126875	40000729	40002312
G.max	Glyma.15G259400		Fe,Cd,Zn,Co,Mo	AtMYB10,AtMYB72	Inferred	49308625	S	115315.5	8.25e-06	48833705	Gmax_Wm82.a2.v1_S_15_49033705	49185213	49187748
G.max	Glyma.19G248100		Fe,Cd,Zn,Co,Mo	AtMYB10,AtMYB72	Inferred	49480763	S	138048	0.014842494	49080763	Gmax_Wm82.a2.v1_S_19_49280763	49418160	49419462
G.max	Glyma.20G223400		Fe,Cd,Zn,Co,Mo	AtMYB10,AtMYB72	Inferred	46143557	S	21164	0.000206	45506827	Gmax_Wm82.a2.v1_S_20_45706827	45803373	45804683
G.max	Glyma.03G250600		Fe,Cd,Zn,Co,Mo	AtMYB10,AtMYB72	Inferred	45553985	Fe	54893	0.000883	43605728	Gmax_Wm82.a2.v1_Fe_3_43805728	44634084	44635415
G.max	Glyma.19G248100		Fe,Cd,Zn,Co,Mo	AtMYB10,AtMYB72	Inferred	50684516	Fe	458851	0.000335	49070808	Gmax_Wm82.a2.v1_Fe_19_49270808	49418160	49419462
G.max	Glyma.10G165800		Fe,Cd,Zn,Co,Mo	AtMYB10,AtMYB72	Inferred	40333281	Ca	119867.5	0.005310281	39909495	Gmax_Wm82.a2.v1_Ca_10_40109495	40000729	40002312
G.max	Glyma.20G223400		Fe,Cd,Zn,Co,Mo	AtMYB10,AtMYB72	Inferred	46412355	Ca	1601.5	0.000773	45198904	Gmax_Wm82.a2.v1_Ca_20_45398904	45803373	45804683
G.max	Glyma.19G248100		Fe,Cd,Zn,Co,Mo	AtMYB10,AtMYB72	Inferred	50684516	Al	604050	0.003665728	49361206	Gmax_Wm82.a2.v1_Al_19_49561206	49418160	49419462
G.max	Glyma.20G223400		Fe,Cd,Zn,Co,Mo	AtMYB10,AtMYB72	Inferred	45817538	Al	186490	4.32e-09	45417538	Gmax_Wm82.a2.v1_Al_20_45617538	45803373	45804683
G.max	Glyma.10G165800		Fe,Cd,Zn,Co,Mo	AtMYB10,AtMYB72	Inferred	40326875	B	116664.5	0.011644774	39909495	Gmax_Wm82.a2.v1_B_10_40109495	40000729	40002312
G.max	Glyma.15G259400		Fe,Cd,Zn,Co,Mo	AtMYB10,AtMYB72	Inferred	49443581	B	57100.5	1.02e-07	49043581	Gmax_Wm82.a2.v1_B_15_49243581	49185213	49187748
G.max	Glyma.20G223400		Fe,Cd,Zn,Co,Mo	AtMYB10,AtMYB72	Inferred	45902348	B	161886	0.003777381	45381936	Gmax_Wm82.a2.v1_B_20_45581936	45803373	45804683
G.max	Glyma.03G250600		Fe,Cd,Zn,Co,Mo	AtMYB10,AtMYB72	Inferred	44656149	Ni	310603.5	1.14e-05	43992143	Gmax_Wm82.a2.v1_Ni_3_44192143	44634084	44635415
G.max	Glyma.10G165800		Fe,Cd,Zn,Co,Mo	AtMYB10,AtMYB72	Inferred	40331818	Ni	115468.5	0.006307246	39902160	Gmax_Wm82.a2.v1_Ni_10_40102160	40000729	40002312
G.max	Glyma.15G259400		Fe,Cd,Zn,Co,Mo	AtMYB10,AtMYB72	Inferred	49306585	Ni	100963.5	0.006140655	48864449	Gmax_Wm82.a2.v1_Ni_15_49064449	49185213	49187748
G.max	Glyma.19G248100		Fe,Cd,Zn,Co,Mo	AtMYB10,AtMYB72	Inferred	49575273	Ni	51935	0.016108689	49158479	Gmax_Wm82.a2.v1_Ni_19_49358479	49418160	49419462
G.max	Glyma.20G223400		Fe,Cd,Zn,Co,Mo	AtMYB10,AtMYB72	Inferred	45817538	Ni	186490	0.023395869	45417538	Gmax_Wm82.a2.v1_Ni_20_45617538	45803373	45804683
S.bicolor	Sobic.006G148000		Fe,Cd,Zn,Co,Mo	AtMYB10,AtMYB72	Inferred	51103823	Ni	42889	4.53346513395545e-12	50903823	Sbicolor_v3.1.1_Ni_6_51003823	50959448	50962420
A.thaliana	AT3G12820	AtMYB10	Fe,Cd,Zn,Co,Mo	AtMYB10,AtMYB72	Primary/Inferred	4276661	Mo	50509.5	3.53839024903325e-06	3974130	Athaliana_TAIR10_Mo_3_4049130	4074158	4075614
G.max	Glyma.13G094400		Li,B,Na,Mg,K,Ca,Mn,Fe,Co,Ni,Cu,Zn,Rb,Sr,Mo,Cd	AtMYB36	Inferred	21267848	K	13086	0.000116	20614464	Gmax_Wm82.a2.v1_K_13_20814464	20953293	20955191
G.max	Glyma.17G065800		Li,B,Na,Mg,K,Ca,Mn,Fe,Co,Ni,Cu,Zn,Rb,Sr,Mo,Cd	AtMYB36	Inferred	5466322	K	57889	0.014699308	4815660	Gmax_Wm82.a2.v1_K_17_5015660	5082198	5084006
G.max	Glyma.13G094400		Li,B,Na,Mg,K,Ca,Mn,Fe,Co,Ni,Cu,Zn,Rb,Sr,Mo,Cd	AtMYB36	Inferred	21096502	Mo	155451.5	0.012068264	20501079	Gmax_Wm82.a2.v1_Mo_13_20701079	20953293	20955191
G.max	Glyma.17G065800		Li,B,Na,Mg,K,Ca,Mn,Fe,Co,Ni,Cu,Zn,Rb,Sr,Mo,Cd	AtMYB36	Inferred	5162641	Mo	299646.5	0.004721539	4404270	Gmax_Wm82.a2.v1_Mo_17_4604270	5082198	5084006
G.max	Glyma.13G094400		Li,B,Na,Mg,K,Ca,Mn,Fe,Co,Ni,Cu,Zn,Rb,Sr,Mo,Cd	AtMYB36	Inferred	21346052	Sr	191810	0.020876408	20946052	Gmax_Wm82.a2.v1_Sr_13_21146052	20953293	20955191
G.max	Glyma.13G094400		Li,B,Na,Mg,K,Ca,Mn,Fe,Co,Ni,Cu,Zn,Rb,Sr,Mo,Cd	AtMYB36	Inferred	21295928	Se	127646	0.020407248	20867848	Gmax_Wm82.a2.v1_Se_13_21067848	20953293	20955191
G.max	Glyma.17G065800		Li,B,Na,Mg,K,Ca,Mn,Fe,Co,Ni,Cu,Zn,Rb,Sr,Mo,Cd	AtMYB36	Inferred	5558882	P	46642.5	4.6e-06	4514037	Gmax_Wm82.a2.v1_P_17_4714037	5082198	5084006
G.max	Glyma.13G094400		Li,B,Na,Mg,K,Ca,Mn,Fe,Co,Ni,Cu,Zn,Rb,Sr,Mo,Cd	AtMYB36	Inferred	21179770	Co	25528	0.015262237	20779770	Gmax_Wm82.a2.v1_Co_13_20979770	20953293	20955191
G.max	Glyma.17G065800		Li,B,Na,Mg,K,Ca,Mn,Fe,Co,Ni,Cu,Zn,Rb,Sr,Mo,Cd	AtMYB36	Inferred	5242441	Co	48388	1.84e-05	4826987	Gmax_Wm82.a2.v1_Co_17_5026987	5082198	5084006
G.max	Glyma.17G065800		Li,B,Na,Mg,K,Ca,Mn,Fe,Co,Ni,Cu,Zn,Rb,Sr,Mo,Cd	AtMYB36	Inferred	5726213	Zn	149441	0.010352011	4738873	Gmax_Wm82.a2.v1_Zn_17_4938873	5082198	5084006
G.max	Glyma.17G065800		Li,B,Na,Mg,K,Ca,Mn,Fe,Co,Ni,Cu,Zn,Rb,Sr,Mo,Cd	AtMYB36	Inferred	5829436	Mn	448622	0.001145117	3439524	Gmax_Wm82.a2.v1_Mn_17_3639524	5082198	5084006
O.sativa	LOC_Os08g15020		Li,B,Na,Mg,K,Ca,Mn,Fe,Co,Ni,Cu,Zn,Rb,Sr,Mo,Cd	AtMYB36	Inferred	9181839	Mn	131038.5	1.74e-06	8695839	Osativa_v7.0_Mn_8_8938839	9069082	9070673
G.max	Glyma.13G094400		Li,B,Na,Mg,K,Ca,Mn,Fe,Co,Ni,Cu,Zn,Rb,Sr,Mo,Cd	AtMYB36	Inferred	21293648	As	59230.5	0.001878067	20733297	Gmax_Wm82.a2.v1_As_13_20933297	20953293	20955191
G.max	Glyma.17G065800		Li,B,Na,Mg,K,Ca,Mn,Fe,Co,Ni,Cu,Zn,Rb,Sr,Mo,Cd	AtMYB36	Inferred	5155428	As	186664	0.01409902	4637448	Gmax_Wm82.a2.v1_As_17_4837448	5082198	5084006
G.max	Glyma.17G065800		Li,B,Na,Mg,K,Ca,Mn,Fe,Co,Ni,Cu,Zn,Rb,Sr,Mo,Cd	AtMYB36	Inferred	5694950	Cd	145693.5	0.001001784	4762641	Gmax_Wm82.a2.v1_Cd_17_4962641	5082198	5084006
G.max	Glyma.13G094400		Li,B,Na,Mg,K,Ca,Mn,Fe,Co,Ni,Cu,Zn,Rb,Sr,Mo,Cd	AtMYB36	Inferred	21214295	Mg	60053	0.016091203	20814295	Gmax_Wm82.a2.v1_Mg_13_21014295	20953293	20955191
G.max	Glyma.13G094400		Li,B,Na,Mg,K,Ca,Mn,Fe,Co,Ni,Cu,Zn,Rb,Sr,Mo,Cd	AtMYB36	Inferred	21382226	S	103519.5	0.000358	20733297	Gmax_Wm82.a2.v1_S_13_20933297	20953293	20955191
G.max	Glyma.17G065800		Li,B,Na,Mg,K,Ca,Mn,Fe,Co,Ni,Cu,Zn,Rb,Sr,Mo,Cd	AtMYB36	Inferred	5301603	Fe	113576.5	0.005643148	4637448	Gmax_Wm82.a2.v1_Fe_17_4837448	5082198	5084006
G.max	Glyma.13G094400		Li,B,Na,Mg,K,Ca,Mn,Fe,Co,Ni,Cu,Zn,Rb,Sr,Mo,Cd	AtMYB36	Inferred	21214295	Ca	396479	0.001262958	19901231	Gmax_Wm82.a2.v1_Ca_13_20101231	20953293	20955191
G.max	Glyma.13G094400		Li,B,Na,Mg,K,Ca,Mn,Fe,Co,Ni,Cu,Zn,Rb,Sr,Mo,Cd	AtMYB36	Inferred	21133297	Al	137054	0.026356993	20501079	Gmax_Wm82.a2.v1_Al_13_20701079	20953293	20955191
G.max	Glyma.17G065800		Li,B,Na,Mg,K,Ca,Mn,Fe,Co,Ni,Cu,Zn,Rb,Sr,Mo,Cd	AtMYB36	Inferred	5242441	Ni	207895	0.004320882	4507973	Gmax_Wm82.a2.v1_Ni_17_4707973	5082198	5084006
A.thaliana	AT5G57620	AtMYB36	Li,B,Na,Mg,K,Ca,Mn,Fe,Co,Ni,Cu,Zn,Rb,Sr,Mo,Cd	AtMYB36	Primary	23335054	Mo	75637.5	9.07300822979075e-05	23185054	Athaliana_TAIR10_Mo_5_23260054	23334817	23336566
A.thaliana	AT5G57620	AtMYB36	Li,B,Na,Mg,K,Ca,Mn,Fe,Co,Ni,Cu,Zn,Rb,Sr,Mo,Cd	AtMYB36	Primary	23425919	Mg	15227.5	9.6353610210392e-06	23275919	Athaliana_TAIR10_Mg_5_23350919	23334817	23336566
A.thaliana	AT5G57620	AtMYB36	Li,B,Na,Mg,K,Ca,Mn,Fe,Co,Ni,Cu,Zn,Rb,Sr,Mo,Cd	AtMYB36	Primary	23468225	S	57533.5	5.37463794636813e-11	23318225	Athaliana_TAIR10_S_5_23393225	23334817	23336566
G.max	Glyma.05G234600		P	AtMYB62	Inferred	42112622	K	168591.5	9.87e-05	40555055	Gmax_Wm82.a2.v1_K_5_40755055	41164261	41166233
G.max	Glyma.07G092800		P	AtMYB62	Inferred	8935405	K	180568.5	0.000195	8051589	Gmax_Wm82.a2.v1_K_7_8251589	8673359	8674772
G.max	Glyma.08G042100		P	AtMYB62	Inferred	3729026	K	113478	0.010359888	3173388	Gmax_Wm82.a2.v1_K_8_3373388	3336857	3338601
G.max	Glyma.09G183400		P	AtMYB62	Inferred	41164518	K	105107.5	0.000742	40321677	Gmax_Wm82.a2.v1_K_9_40521677	40847414	40848996
G.max	Glyma.10G273000		P	AtMYB62	Inferred	50027477	K	419368	5.12e-06	48229086	Gmax_Wm82.a2.v1_K_10_48429086	49546837	49548462
G.max	Glyma.08G042100		P	AtMYB62	Inferred	3507666	Mo	30063	0.030501076	3107666	Gmax_Wm82.a2.v1_Mo_8_3307666	3336857	3338601
G.max	Glyma.20G117000		P	AtMYB62	Inferred	36237953	Mo	246329.5	0.005598366	35197932	Gmax_Wm82.a2.v1_Mo_20_35397932	35963401	35965143
A.thaliana	AT1G25340		P	AtMYB62	Inferred	8947776	Sr	12963.5	4.81601916374735e-05	8797776	Athaliana_TAIR10_Sr_1_8872776	8885081	8886398
G.max	Glyma.05G234600		P	AtMYB62	Inferred	41376097	Sr	178405	2.55e-06	40597587	Gmax_Wm82.a2.v1_Sr_5_40797587	41164261	41166233
G.max	Glyma.07G092800		P	AtMYB62	Inferred	9223844	Sr	2368.5	0.005056519	8119550	Gmax_Wm82.a2.v1_Sr_7_8319550	8673359	8674772
G.max	Glyma.10G273000		P	AtMYB62	Inferred	49674277	Sr	73372.5	1.44e-14	49274277	Gmax_Wm82.a2.v1_Sr_10_49474277	49546837	49548462
G.max	Glyma.20G117000		P	AtMYB62	Inferred	36673914	Sr	144947.5	0.012236902	35544525	Gmax_Wm82.a2.v1_Sr_20_35744525	35963401	35965143
G.max	Glyma.05G234600		P	AtMYB62	Inferred	41598449	Na	113404.5	0.003204844	40958854	Gmax_Wm82.a2.v1_Na_5_41158854	41164261	41166233
G.max	Glyma.07G092800		P	AtMYB62	Inferred	9718828	Na	127542	0.000248	7884387	Gmax_Wm82.a2.v1_Na_7_8084387	8673359	8674772
G.max	Glyma.07G092800		P	AtMYB62	Inferred	9367548	Se	303485	0.003971194	8587553	Gmax_Wm82.a2.v1_Se_7_8787553	8673359	8674772
G.max	Glyma.08G042100		P	AtMYB62	Inferred	3507666	Se	139673.5	0.004486249	2888445	Gmax_Wm82.a2.v1_Se_8_3088445	3336857	3338601
G.max	Glyma.20G117000		P	AtMYB62	Inferred	36384538	Se	7174	0.003669552	35558354	Gmax_Wm82.a2.v1_Se_20_35758354	35963401	35965143
S.bicolor	Sobic.003G087600		P	AtMYB62	Inferred	7802335	Se	97230.5	4.55511999469486e-07	7602335	Sbicolor_v3.1.1_Se_3_7702335	7603608	7606601
G.max	Glyma.05G234600		P	AtMYB62	Inferred	41914219	P	158906.5	0.00373044	40734088	Gmax_Wm82.a2.v1_P_5_40934088	41164261	41166233
G.max	Glyma.07G092800		P	AtMYB62	Inferred	9207029	Co	578310.5	0.000808	6984481	Gmax_Wm82.a2.v1_Co_7_7184481	8673359	8674772
G.max	Glyma.08G042100		P	AtMYB62	Inferred	4026453	Co	48138	0.001187103	2745281	Gmax_Wm82.a2.v1_Co_8_2945281	3336857	3338601
G.max	Glyma.10G273000		P	AtMYB62	Inferred	49885779	Co	105001	0.003928613	49419522	Gmax_Wm82.a2.v1_Co_10_49619522	49546837	49548462
G.max	Glyma.20G117000		P	AtMYB62	Inferred	37187986	Co	540250	2.28e-10	35821058	Gmax_Wm82.a2.v1_Co_20_36021058	35963401	35965143
G.max	Glyma.07G092800		P	AtMYB62	Inferred	9724919	Zn	288656.5	0.004884516	7045899	Gmax_Wm82.a2.v1_Zn_7_7245899	8673359	8674772
G.max	Glyma.08G042100		P	AtMYB62	Inferred	3729026	Zn	65109.5	0.008529374	3076651	Gmax_Wm82.a2.v1_Zn_8_3276651	3336857	3338601
G.max	Glyma.09G183400		P	AtMYB62	Inferred	41729569	Zn	431450.5	0.009701471	40829742	Gmax_Wm82.a2.v1_Zn_9_41029742	40847414	40848996
G.max	Glyma.10G273000		P	AtMYB62	Inferred	49674277	Zn	347212.5	0.012673205	48726597	Gmax_Wm82.a2.v1_Zn_10_48926597	49546837	49548462
G.max	Glyma.07G092800		P	AtMYB62	Inferred	9223844	Mn	26762	0.00429861	8177811	Gmax_Wm82.a2.v1_Mn_7_8377811	8673359	8674772
G.max	Glyma.08G042100		P	AtMYB62	Inferred	3573388	Mn	230570.5	0.003552532	2640929	Gmax_Wm82.a2.v1_Mn_8_2840929	3336857	3338601
G.max	Glyma.09G183400		P	AtMYB62	Inferred	41176849	Mn	128644	0.016548349	40776849	Gmax_Wm82.a2.v1_Mn_9_40976849	40847414	40848996
G.max	Glyma.20G117000		P	AtMYB62	Inferred	36270281	Mn	106009	0.003596275	35870281	Gmax_Wm82.a2.v1_Mn_20_36070281	35963401	35965143
G.max	Glyma.05G234600		P	AtMYB62	Inferred	41604483	As	85010.5	0.023815743	40896032	Gmax_Wm82.a2.v1_As_5_41096032	41164261	41166233
G.max	Glyma.07G092800		P	AtMYB62	Inferred	10614563	As	237759	1.23e-05	7209086	Gmax_Wm82.a2.v1_As_7_7409086	8673359	8674772
G.max	Glyma.09G183400		P	AtMYB62	Inferred	41159047	As	110842	0.018533218	40759047	Gmax_Wm82.a2.v1_As_9_40959047	40847414	40848996
G.max	Glyma.09G183400		P	AtMYB62	Inferred	41176849	Cd	125696.5	0.000823	40770954	Gmax_Wm82.a2.v1_Cd_9_40970954	40847414	40848996
O.sativa	LOC_Os01g03720		P	AtMYB62	Inferred	1838394	Cd	150309.5	4.83e-09	961227	Osativa_v7.0_Cd_1_1204227	1549229	1551011
A.thaliana	AT1G25340		P	AtMYB62	Inferred	8932876	Li	88949.5	1.68353063739111e-05	8660704	Athaliana_TAIR10_Li_1_8735704	8885081	8886398
G.max	Glyma.05G234600		P	AtMYB62	Inferred	41466364	Cu	100561.5	0.010315267	41065253	Gmax_Wm82.a2.v1_Cu_5_41265253	41164261	41166233
G.max	Glyma.07G092800		P	AtMYB62	Inferred	9226008	Mg	99098	0.001533963	7923927	Gmax_Wm82.a2.v1_Mg_7_8123927	8673359	8674772
G.max	Glyma.09G183400		P	AtMYB62	Inferred	41176428	Mg	128223	0.019224464	40776428	Gmax_Wm82.a2.v1_Mg_9_40976428	40847414	40848996
G.max	Glyma.07G092800		P	AtMYB62	Inferred	8989695	S	786408	0.001987266	6785620	Gmax_Wm82.a2.v1_S_7_6985620	8673359	8674772
G.max	Glyma.10G273000		P	AtMYB62	Inferred	49861949	S	93086	0.010002546	49419522	Gmax_Wm82.a2.v1_S_10_49619522	49546837	49548462
G.max	Glyma.20G117000		P	AtMYB62	Inferred	36221058	S	56786	0.015048924	35821058	Gmax_Wm82.a2.v1_S_20_36021058	35963401	35965143
G.max	Glyma.05G234600		P	AtMYB62	Inferred	41841184	Fe	159082.5	0.00627466	40807475	Gmax_Wm82.a2.v1_Fe_5_41007475	41164261	41166233
Z.mays	Zm00001d040019		P	AtMYB62	Inferred	23143682	Fe	260031.5	2.51272231952431e-05	22556248	Zmays_RefGen_V4_Fe_3_22734660.85	23109131	23110862
G.max	Glyma.05G234600		P	AtMYB62	Inferred	41491130	Ca	17381	0.004875966	40804602	Gmax_Wm82.a2.v1_Ca_5_41004602	41164261	41166233
G.max	Glyma.07G092800		P	AtMYB62	Inferred	8717967	Ca	185068	0.011667567	8260028	Gmax_Wm82.a2.v1_Ca_7_8460028	8673359	8674772
G.max	Glyma.10G273000		P	AtMYB62	Inferred	49836186	Ca	310378.5	0.002908449	48638356	Gmax_Wm82.a2.v1_Ca_10_48838356	49546837	49548462
G.max	Glyma.20G117000		P	AtMYB62	Inferred	36081004	Ca	319711	2.67e-11	35208118	Gmax_Wm82.a2.v1_Ca_20_35408118	35963401	35965143
G.max	Glyma.05G234600		P	AtMYB62	Inferred	41376097	Al	172455	0.007746358	40609487	Gmax_Wm82.a2.v1_Al_5_40809487	41164261	41166233
G.max	Glyma.07G092800		P	AtMYB62	Inferred	8783733	Al	854015.5	0.001039428	6856367	Gmax_Wm82.a2.v1_Al_7_7056367	8673359	8674772
G.max	Glyma.07G092800		P	AtMYB62	Inferred	8783733	B	263209.5	0.00190904	8037979	Gmax_Wm82.a2.v1_B_7_8237979	8673359	8674772
G.max	Glyma.09G183400		P	AtMYB62	Inferred	42806269	B	943143.5	0.00607701	40776428	Gmax_Wm82.a2.v1_B_9_40976428	40847414	40848996
G.max	Glyma.10G273000		P	AtMYB62	Inferred	49861949	B	41536	0.018476436	49316422	Gmax_Wm82.a2.v1_B_10_49516422	49546837	49548462
G.max	Glyma.20G117000		P	AtMYB62	Inferred	37178153	B	543289.5	6.21e-22	35836970	Gmax_Wm82.a2.v1_B_20_36036970	35963401	35965143
G.max	Glyma.08G042100		P	AtMYB62	Inferred	4026453	Ni	329236.5	0.002887864	3307478	Gmax_Wm82.a2.v1_Ni_8_3507478	3336857	3338601
G.max	Glyma.09G183400		P	AtMYB62	Inferred	41176849	Ni	49346.5	0.007242649	40618254	Gmax_Wm82.a2.v1_Ni_9_40818254	40847414	40848996
G.max	Glyma.10G273000		P	AtMYB62	Inferred	49896358	Ni	148708.5	0.009020558	49496358	Gmax_Wm82.a2.v1_Ni_10_49696358	49546837	49548462
A.thaliana	AT1G68320	AtMYB62	P	AtMYB62	Primary	25708212	Se	28743	1.09616559853388e-11	25558212	Athaliana_TAIR10_Se_1_25633212	25603842	25605096
G.max	Glyma.02G084300		Fe	AtMfl1	Inferred	7545520	K	2270.5	0.019441239	7145520	Gmax_Wm82.a2.v1_K_2_7345520	7347020	7348561
G.max	Glyma.02G084300		Fe	AtMfl1	Inferred	8579231	Mo	458471	1.26e-08	7033292	Gmax_Wm82.a2.v1_Mo_2_7233292	7347020	7348561
S.bicolor	Sobic.003G439100		Fe	AtMfl1	Inferred	74034363	Rb	56342	6.54795272159418e-07	73834363	Sbicolor_v3.1.1_Rb_3_73934363	73877019	73879023
G.max	Glyma.02G084300		Fe	AtMfl1	Inferred	8422123	Co	479113.5	1.27e-06	5315231	Gmax_Wm82.a2.v1_Co_2_5515231	7347020	7348561
G.max	Glyma.02G084300		Fe	AtMfl1	Inferred	8730506	Zn	536583.5	1.32e-06	7038242	Gmax_Wm82.a2.v1_Zn_2_7238242	7347020	7348561
G.max	Glyma.19G036500		Fe	AtMfl1	Inferred	5467562	Zn	22684.5	0.013584718	4699488	Gmax_Wm82.a2.v1_Zn_19_4899488	5060709	5060972
G.max	Glyma.02G084300		Fe	AtMfl1	Inferred	7818643	Mn	178851	2.57e-05	6519236	Gmax_Wm82.a2.v1_Mn_2_6719236	7347020	7348561
G.max	Glyma.02G084300		Fe	AtMfl1	Inferred	7404486	As	587076	0.009716066	6116943	Gmax_Wm82.a2.v1_As_2_6316943	7347020	7348561
G.max	Glyma.02G084300		Fe	AtMfl1	Inferred	7944843	Cd	285884.5	0.002383009	7322507	Gmax_Wm82.a2.v1_Cd_2_7522507	7347020	7348561
G.max	Glyma.02G084300		Fe	AtMfl1	Inferred	8931107	Mg	564084	6.08e-08	6892642	Gmax_Wm82.a2.v1_Mg_2_7092642	7347020	7348561
G.max	Glyma.02G084300		Fe	AtMfl1	Inferred	8079670	Fe	117901	0.000202	6380109	Gmax_Wm82.a2.v1_Fe_2_6580109	7347020	7348561
G.max	Glyma.02G084300		Fe	AtMfl1	Inferred	8010442	Al	82951.5	0.001651322	6519236	Gmax_Wm82.a2.v1_Al_2_6719236	7347020	7348561
A.thaliana	AT5G42130	AtMfl1	Fe	AtMfl1	Primary	16972426	Mn	22789	8.3101059387278e-07	16745290	Athaliana_TAIR10_Mn_5_16820290	16835299	16836839
A.thaliana	AT5G42130	AtMfl1	Fe	AtMfl1	Primary	16895334	Li	15735	8.48678283005682e-05	16745334	Athaliana_TAIR10_Li_5_16820334	16835299	16836839
A.thaliana	AT5G42130	AtMfl1	Fe	AtMfl1	Primary	16982000	Mg	29580	1.44587112477509e-16	16749298	Athaliana_TAIR10_Mg_5_16824298	16835299	16836839
A.thaliana	AT5G42130	AtMfl1	Fe	AtMfl1	Primary	16971720	S	60651	2.37879111003391e-05	16821720	Athaliana_TAIR10_S_5_16896720	16835299	16836839
A.thaliana	AT5G42130	AtMfl1	Fe	AtMfl1	Primary	16956443	Fe	45374	5.02625230304389e-05	16806443	Athaliana_TAIR10_Fe_5_16881443	16835299	16836839
A.thaliana	AT1G09240		Fe,Cd,Co,Mo	AtNAS4	Inferred	3019187	Co	144424.5	3.85298511916661e-05	2662975	Athaliana_TAIR10_Co_1_2737975	2984881	2986130
A.thaliana	AT1G09240		Fe,Cd,Co,Mo	AtNAS4	Inferred	3097570	As	37064.5	4.6992737416909e-05	2947570	Athaliana_TAIR10_As_1_3022570	2984881	2986130
A.thaliana	AT1G09240		Fe,Cd,Co,Mo	AtNAS4	Inferred	3275208	Cd	145117	9.91463008734573e-06	2986037	Athaliana_TAIR10_Cd_1_3061037	2984881	2986130
A.thaliana	AT1G09240		Fe,Cd,Co,Mo	AtNAS4	Inferred	3036400	Cu	24105.5	2.89583267366804e-05	2886400	Athaliana_TAIR10_Cu_1_2961400	2984881	2986130
A.thaliana	AT5G56080		Fe,Cd,Co,Mo	AtNAS4	Inferred	22800228	Mg	11707.5	1.03319327041381e-05	22646953	Athaliana_TAIR10_Mg_5_22721953	22711402	22712364
A.thaliana	AT1G56430	AtNAS4	Fe,Cd,Co,Mo	AtNAS4	Primary	21248487	As	35600.5	2.78504653564415e-05	21097745	Athaliana_TAIR10_As_1_21172745	21136944	21138087
G.max	Glyma.13G224900		Al,As	AtNIP1;2,OsNIP1;1	Inferred	34068275	K	102380.5	0.021578229	33668275	Gmax_Wm82.a2.v1_K_13_33868275	33764494	33767295
G.max	Glyma.15G087300		Al,As	AtNIP1;2,OsNIP1;1	Inferred	7037663	K	113002.5	0.016864384	6637663	Gmax_Wm82.a2.v1_K_15_6837663	6723421	6725900
G.max	Glyma.08G120100		Al,As	AtNIP1;2,OsNIP1;1	Inferred	9726669	Mo	92841	0.000773	8972656	Gmax_Wm82.a2.v1_Mo_8_9172656	9255018	9258625
G.max	Glyma.08G120200		Al,As	AtNIP1;2,OsNIP1;1	Inferred	9726669	Mo	87330.5	0.000773	8972656	Gmax_Wm82.a2.v1_Mo_8_9172656	9260965	9263699
A.thaliana	AT4G19030		Al,As	AtNIP1;2,OsNIP1;1	Inferred	10537144	Sr	39638	7.11106152402799e-05	10387144	Athaliana_TAIR10_Sr_4_10462144	10421525	10423487
G.max	Glyma.15G087300		Al,As	AtNIP1;2,OsNIP1;1	Inferred	8187208	Sr	638927.5	0.004982428	6539968	Gmax_Wm82.a2.v1_Sr_15_6739968	6723421	6725900
A.thaliana	AT4G19030		Al,As	AtNIP1;2,OsNIP1;1	Inferred	10428841	Na	70135.5	6.14456411690771e-07	10275900	Athaliana_TAIR10_Na_4_10350900	10421525	10423487
G.max	Glyma.05G162500		Al,As	AtNIP1;2,OsNIP1;1	Inferred	35680001	Na	151772.5	0.001140347	34763636	Gmax_Wm82.a2.v1_Na_5_34963636	35371190	35375992
G.max	Glyma.05G162600		Al,As	AtNIP1;2,OsNIP1;1	Inferred	35680001	Na	155863.5	0.001140347	34763636	Gmax_Wm82.a2.v1_Na_5_34963636	35376373	35378991
G.max	Glyma.08G120100		Al,As	AtNIP1;2,OsNIP1;1	Inferred	10584452	Se	601465	0.002142246	9132121	Gmax_Wm82.a2.v1_Se_8_9332121	9255018	9258625
G.max	Glyma.08G120200		Al,As	AtNIP1;2,OsNIP1;1	Inferred	10584452	Se	595954.5	0.002142246	9132121	Gmax_Wm82.a2.v1_Se_8_9332121	9260965	9263699
G.max	Glyma.13G224900		Al,As	AtNIP1;2,OsNIP1;1	Inferred	33769229	Se	326129.5	0.006973596	33110301	Gmax_Wm82.a2.v1_Se_13_33310301	33764494	33767295
G.max	Glyma.15G087300		Al,As	AtNIP1;2,OsNIP1;1	Inferred	7085750	Se	161089.5	0.019526656	6685750	Gmax_Wm82.a2.v1_Se_15_6885750	6723421	6725900
G.max	Glyma.08G120100		Al,As	AtNIP1;2,OsNIP1;1	Inferred	9388633	Rb	76177	0.016171247	8972656	Gmax_Wm82.a2.v1_Rb_8_9172656	9255018	9258625
G.max	Glyma.08G120200		Al,As	AtNIP1;2,OsNIP1;1	Inferred	9388633	Rb	81687.5	0.016171247	8972656	Gmax_Wm82.a2.v1_Rb_8_9172656	9260965	9263699
G.max	Glyma.13G224900		Al,As	AtNIP1;2,OsNIP1;1	Inferred	34918005	Rb	492168	0.006294186	33598120	Gmax_Wm82.a2.v1_Rb_13_33798120	33764494	33767295
G.max	Glyma.13G224900		Al,As	AtNIP1;2,OsNIP1;1	Inferred	34353441	P	206004.5	0.003296328	33590357	Gmax_Wm82.a2.v1_P_13_33790357	33764494	33767295
G.max	Glyma.15G087300		Al,As	AtNIP1;2,OsNIP1;1	Inferred	6769730	P	223525	0.012136918	6232541	Gmax_Wm82.a2.v1_P_15_6432541	6723421	6725900
A.thaliana	AT4G19030		Al,As	AtNIP1;2,OsNIP1;1	Inferred	10589327	Co	66686.5	4.79977008807708e-05	10389058	Athaliana_TAIR10_Co_4_10464058	10421525	10423487
G.max	Glyma.08G120100		Al,As	AtNIP1;2,OsNIP1;1	Inferred	9420290	Zn	47004	0.021865052	8999345	Gmax_Wm82.a2.v1_Zn_8_9199345	9255018	9258625
G.max	Glyma.08G120200		Al,As	AtNIP1;2,OsNIP1;1	Inferred	9420290	Zn	52514.5	0.021865052	8999345	Gmax_Wm82.a2.v1_Zn_8_9199345	9260965	9263699
G.max	Glyma.05G162500		Al,As	AtNIP1;2,OsNIP1;1	Inferred	36016684	Mn	99652.5	0.005848504	34929803	Gmax_Wm82.a2.v1_Mn_5_35129803	35371190	35375992
G.max	Glyma.05G162600		Al,As	AtNIP1;2,OsNIP1;1	Inferred	36016684	Mn	95561.5	0.005848504	34929803	Gmax_Wm82.a2.v1_Mn_5_35129803	35376373	35378991
G.max	Glyma.13G224900		Al,As	AtNIP1;2,OsNIP1;1	Inferred	33847377	Mn	118517.5	0.011586052	33447377	Gmax_Wm82.a2.v1_Mn_13_33647377	33764494	33767295
G.max	Glyma.15G087300		Al,As	AtNIP1;2,OsNIP1;1	Inferred	7640190	Mn	332996	1.85e-05	6475123	Gmax_Wm82.a2.v1_Mn_15_6675123	6723421	6725900
A.thaliana	AT4G19030		Al,As	AtNIP1;2,OsNIP1;1	Inferred	10456601	As	40905	6.25399473698783e-05	10306601	Athaliana_TAIR10_As_4_10381601	10421525	10423487
G.max	Glyma.13G224900		Al,As	AtNIP1;2,OsNIP1;1	Inferred	33806758	As	159136.5	0.011724389	33406758	Gmax_Wm82.a2.v1_As_13_33606758	33764494	33767295
G.max	Glyma.08G120100		Al,As	AtNIP1;2,OsNIP1;1	Inferred	11029963	Cd	857973.5	9.47e-09	9199627	Gmax_Wm82.a2.v1_Cd_8_9399627	9255018	9258625
G.max	Glyma.08G120200		Al,As	AtNIP1;2,OsNIP1;1	Inferred	11029963	Cd	852463	9.47e-09	9199627	Gmax_Wm82.a2.v1_Cd_8_9399627	9260965	9263699
G.max	Glyma.13G224900		Al,As	AtNIP1;2,OsNIP1;1	Inferred	33777536	Cd	188358.5	3.1e-06	33377536	Gmax_Wm82.a2.v1_Cd_13_33577536	33764494	33767295
G.max	Glyma.15G087300		Al,As	AtNIP1;2,OsNIP1;1	Inferred	6878376	Cd	156955	0.00348873	6257035	Gmax_Wm82.a2.v1_Cd_15_6457035	6723421	6725900
G.max	Glyma.05G162500		Al,As	AtNIP1;2,OsNIP1;1	Inferred	36246254	Cu	403443	7.76e-08	35307814	Gmax_Wm82.a2.v1_Cu_5_35507814	35371190	35375992
G.max	Glyma.05G162600		Al,As	AtNIP1;2,OsNIP1;1	Inferred	36246254	Cu	399352	7.76e-08	35307814	Gmax_Wm82.a2.v1_Cu_5_35507814	35376373	35378991
G.max	Glyma.15G087300		Al,As	AtNIP1;2,OsNIP1;1	Inferred	7158630	Cu	152918.5	0.008947067	6596528	Gmax_Wm82.a2.v1_Cu_15_6796528	6723421	6725900
G.max	Glyma.05G162500		Al,As	AtNIP1;2,OsNIP1;1	Inferred	35739214	Mg	83350	5.72e-05	35174668	Gmax_Wm82.a2.v1_Mg_5_35374668	35371190	35375992
G.max	Glyma.05G162600		Al,As	AtNIP1;2,OsNIP1;1	Inferred	35739214	Mg	79259	5.72e-05	35174668	Gmax_Wm82.a2.v1_Mg_5_35374668	35376373	35378991
G.max	Glyma.08G120100		Al,As	AtNIP1;2,OsNIP1;1	Inferred	9338111	Mg	118710.5	0.014458733	8938111	Gmax_Wm82.a2.v1_Mg_8_9138111	9255018	9258625
G.max	Glyma.08G120200		Al,As	AtNIP1;2,OsNIP1;1	Inferred	9338111	Mg	124221	0.014458733	8938111	Gmax_Wm82.a2.v1_Mg_8_9138111	9260965	9263699
G.max	Glyma.05G162500		Al,As	AtNIP1;2,OsNIP1;1	Inferred	36016684	S	125376	0.003966288	34981250	Gmax_Wm82.a2.v1_S_5_35181250	35371190	35375992
G.max	Glyma.05G162600		Al,As	AtNIP1;2,OsNIP1;1	Inferred	36016684	S	121285	0.003966288	34981250	Gmax_Wm82.a2.v1_S_5_35181250	35376373	35378991
G.max	Glyma.08G120100		Al,As	AtNIP1;2,OsNIP1;1	Inferred	9720635	S	126213	0.001650109	9045434	Gmax_Wm82.a2.v1_S_8_9245434	9255018	9258625
G.max	Glyma.08G120200		Al,As	AtNIP1;2,OsNIP1;1	Inferred	9720635	S	120702.5	0.001650109	9045434	Gmax_Wm82.a2.v1_S_8_9245434	9260965	9263699
G.max	Glyma.08G120100		Al,As	AtNIP1;2,OsNIP1;1	Inferred	9900858	Fe	259668	0.00253748	9132121	Gmax_Wm82.a2.v1_Fe_8_9332121	9255018	9258625
G.max	Glyma.08G120200		Al,As	AtNIP1;2,OsNIP1;1	Inferred	9900858	Fe	254157.5	0.00253748	9132121	Gmax_Wm82.a2.v1_Fe_8_9332121	9260965	9263699
G.max	Glyma.13G224900		Al,As	AtNIP1;2,OsNIP1;1	Inferred	34068275	Fe	102380.5	0.015338756	33668275	Gmax_Wm82.a2.v1_Fe_13_33868275	33764494	33767295
G.max	Glyma.15G087300		Al,As	AtNIP1;2,OsNIP1;1	Inferred	7272266	Fe	209736.5	0.008461641	6596528	Gmax_Wm82.a2.v1_Fe_15_6796528	6723421	6725900
G.max	Glyma.08G120100		Al,As	AtNIP1;2,OsNIP1;1	Inferred	9487234	Ca	30412.5	0.006898248	9087234	Gmax_Wm82.a2.v1_Ca_8_9287234	9255018	9258625
G.max	Glyma.08G120200		Al,As	AtNIP1;2,OsNIP1;1	Inferred	9487234	Ca	24902	0.006898248	9087234	Gmax_Wm82.a2.v1_Ca_8_9287234	9260965	9263699
G.max	Glyma.08G120100		Al,As	AtNIP1;2,OsNIP1;1	Inferred	9532121	Al	75299.5	0.010318552	9132121	Gmax_Wm82.a2.v1_Al_8_9332121	9255018	9258625
G.max	Glyma.08G120200		Al,As	AtNIP1;2,OsNIP1;1	Inferred	9532121	Al	69789	0.010318552	9132121	Gmax_Wm82.a2.v1_Al_8_9332121	9260965	9263699
G.max	Glyma.15G087300		Al,As	AtNIP1;2,OsNIP1;1	Inferred	7699673	Al	354974.5	0.005152565	6459597	Gmax_Wm82.a2.v1_Al_15_6659597	6723421	6725900
G.max	Glyma.05G162500		Al,As	AtNIP1;2,OsNIP1;1	Inferred	35623627	B	432704	6.25e-07	34258147	Gmax_Wm82.a2.v1_B_5_34458147	35371190	35375992
G.max	Glyma.05G162600		Al,As	AtNIP1;2,OsNIP1;1	Inferred	35623627	B	436795	6.25e-07	34258147	Gmax_Wm82.a2.v1_B_5_34458147	35376373	35378991
G.max	Glyma.13G224900		Al,As	AtNIP1;2,OsNIP1;1	Inferred	33806758	B	159136.5	0.011698319	33406758	Gmax_Wm82.a2.v1_B_13_33606758	33764494	33767295
S.bicolor	Sobic.004G102200		Al,As	AtNIP1;2,OsNIP1;1	Inferred	9543783	B	7949.5	2.8981184386713e-12	9343783	Sbicolor_v3.1.1_B_4_9443783	9450179	9453286
G.max	Glyma.08G120100		Al,As	AtNIP1;2,OsNIP1;1	Inferred	10162057	Ni	357994	0.002463976	9067574	Gmax_Wm82.a2.v1_Ni_8_9267574	9255018	9258625
G.max	Glyma.08G120200		Al,As	AtNIP1;2,OsNIP1;1	Inferred	10162057	Ni	352483.5	0.002463976	9067574	Gmax_Wm82.a2.v1_Ni_8_9267574	9260965	9263699
G.max	Glyma.15G087300		Al,As	AtNIP1;2,OsNIP1;1	Inferred	7158630	Ni	209727.5	0.016708295	6710146	Gmax_Wm82.a2.v1_Ni_15_6910146	6723421	6725900
A.thaliana	AT4G18910	AtNIP1;2	Al,As	AtNIP1;2,OsNIP1;1	Primary/Inferred	10428841	Na	14849.5	6.14456411690771e-07	10275900	Athaliana_TAIR10_Na_4_10350900	10366059	10368381
A.thaliana	AT4G18910	AtNIP1;2	Al,As	AtNIP1;2,OsNIP1;1	Primary/Inferred	10456601	As	14381	6.25399473698783e-05	10306601	Athaliana_TAIR10_As_4_10381601	10366059	10368381
O.sativa	LOC_Os02g13870	OsNIP1;1	As,Al	AtNIP1;2,OsNIP1;1	Primary/Inferred	7552297	Cd	486760.5	8.25e-07	6509507	Osativa_v7.0_Cd_2_6752507	7515989	7519336
A.thaliana	AT1G31885	AtNIP3;1	As	AtNIP3;1	Primary	11543212	Rb	16989.5	2.5103855532748e-06	11393212	Athaliana_TAIR10_Rb_1_11468212	11450460	11451985
G.max	Glyma.10G221100		B	AtNIP5;1,ZmTLS1	Inferred	45531299	Mo	39569.5	0.007678042	45050482	Gmax_Wm82.a2.v1_Mo_10_45250482	45248117	45254525
G.max	Glyma.20G170400		B	AtNIP5;1,ZmTLS1	Inferred	41020776	Mo	137909.5	0.001902559	40352736	Gmax_Wm82.a2.v1_Mo_20_40552736	40820810	40828521
G.max	Glyma.10G221100		B	AtNIP5;1,ZmTLS1	Inferred	45537346	Sr	86025	3.24e-08	45137346	Gmax_Wm82.a2.v1_Sr_10_45337346	45248117	45254525
G.max	Glyma.20G170400		B	AtNIP5;1,ZmTLS1	Inferred	40904783	Na	119882.5	0.013005485	40504783	Gmax_Wm82.a2.v1_Na_20_40704783	40820810	40828521
G.max	Glyma.10G221100		B	AtNIP5;1,ZmTLS1	Inferred	45422008	Se	180251.5	0.001284264	44720131	Gmax_Wm82.a2.v1_Se_10_44920131	45248117	45254525
G.max	Glyma.20G170400		B	AtNIP5;1,ZmTLS1	Inferred	41171200	Se	146534.5	0.025360394	40771200	Gmax_Wm82.a2.v1_Se_20_40971200	40820810	40828521
G.max	Glyma.10G221100		B	AtNIP5;1,ZmTLS1	Inferred	45312770	P	234870.5	8.19e-07	44720131	Gmax_Wm82.a2.v1_P_10_44920131	45248117	45254525
S.bicolor	Sobic.001G195800		B	AtNIP5;1,ZmTLS1	Inferred	17737900	Mn	46644.5	6.54097909308764e-06	17537900	Sbicolor_v3.1.1_Mn_1_17637900	17588588	17593923
G.max	Glyma.10G221100		B	AtNIP5;1,ZmTLS1	Inferred	45422008	Cd	74827.5	5.39e-05	44930979	Gmax_Wm82.a2.v1_Cd_10_45130979	45248117	45254525
G.max	Glyma.10G221100		B	AtNIP5;1,ZmTLS1	Inferred	45422008	B	74827.5	0.00715321	44930979	Gmax_Wm82.a2.v1_B_10_45130979	45248117	45254525
G.max	Glyma.20G170400		B	AtNIP5;1,ZmTLS1	Inferred	41171200	B	146534.5	0.008240365	40771200	Gmax_Wm82.a2.v1_B_20_40971200	40820810	40828521
G.max	Glyma.10G221100		B	AtNIP5;1,ZmTLS1	Inferred	45537346	Ni	122582.5	0.002228077	44720131	Gmax_Wm82.a2.v1_Ni_10_44920131	45248117	45254525
A.thaliana	AT4G10380	AtNIP5;1	B	AtNIP5;1,ZmTLS1	Primary/Inferred	6503307	Na	68728	1.13997746907361e-06	6225295	Athaliana_TAIR10_Na_4_6300295	6431236	6434822
A.thaliana	AT4G10380	AtNIP5;1	B	AtNIP5;1,ZmTLS1	Primary/Inferred	6580223	Rb	63666.5	3.18881963553669e-06	6413168	Athaliana_TAIR10_Rb_4_6488168	6431236	6434822
A.thaliana	AT4G10380	AtNIP5;1	B	AtNIP5;1,ZmTLS1	Primary/Inferred	6545683	Co	32619.5	3.97279726336437e-05	6385614	Athaliana_TAIR10_Co_4_6460614	6431236	6434822
A.thaliana	AT4G10380	AtNIP5;1	B	AtNIP5;1,ZmTLS1	Primary/Inferred	6565838	As	46430.5	7.04705523607264e-20	6393081	Athaliana_TAIR10_As_4_6468081	6431236	6434822
A.thaliana	AT4G10380	AtNIP5;1	B	AtNIP5;1,ZmTLS1	Primary/Inferred	6491080	Li	60918.5	2.83151354859395e-23	6253141	Athaliana_TAIR10_Li_4_6328141	6431236	6434822
A.thaliana	AT4G10380	AtNIP5;1	B	AtNIP5;1,ZmTLS1	Primary/Inferred	6484179	Fe	23850	1.18910165011134e-07	6334179	Athaliana_TAIR10_Fe_4_6409179	6431236	6434822
Z.mays	Zm00001d032461	ZmTLS1	B	AtNIP5;1,ZmTLS1	Primary/Inferred	227492881	B	58317.5	1.21827493431818e-07	227292879	Zmays_RefGen_V4_B_1_227392880	227449316	227453079
G.max	Glyma.15G003900		B	AtNIP6;1	Inferred	711864	Sr	153587.5	0.019652086	311864	Gmax_Wm82.a2.v1_Sr_15_511864	356131	360422
G.max	Glyma.15G003900		B	AtNIP6;1	Inferred	748936	Se	190659.5	0.010301443	348936	Gmax_Wm82.a2.v1_Se_15_548936	356131	360422
G.max	Glyma.15G003900		B	AtNIP6;1	Inferred	404660	Rb	155946	0.016851085	1	Gmax_Wm82.a2.v1_Rb_15_193180	356131	360422
G.max	Glyma.15G003900		B	AtNIP6;1	Inferred	611133	Mn	52856.5	0.021314974	211133	Gmax_Wm82.a2.v1_Mn_15_411133	356131	360422
G.max	Glyma.15G003900		B	AtNIP6;1	Inferred	711864	Mg	103222	0.00082	211133	Gmax_Wm82.a2.v1_Mg_15_411133	356131	360422
G.max	Glyma.15G003900		B	AtNIP6;1	Inferred	611133	Ca	52856.5	3.87e-06	211133	Gmax_Wm82.a2.v1_Ca_15_411133	356131	360422
A.thaliana	AT1G80760	AtNIP6;1	B	AtNIP6;1	Primary	30432848	Mo	162734.5	1.38959296159137e-20	29944430	Athaliana_TAIR10_Mo_1_30019430	30350539	30352208
A.thaliana	AT1G80760	AtNIP6;1	B	AtNIP6;1	Primary	30395884	Se	30489.5	8.63013999724598e-05	30245884	Athaliana_TAIR10_Se_1_30320884	30350539	30352208
A.thaliana	AT1G80760	AtNIP6;1	B	AtNIP6;1	Primary	30502366	Mn	74626	1.71147815139523e-07	30349633	Athaliana_TAIR10_Mn_1_30424633	30350539	30352208
A.thaliana	AT1G80760	AtNIP6;1	B	AtNIP6;1	Primary	30502068	As	75535	6.60096418311684e-05	30351749	Athaliana_TAIR10_As_1_30426749	30350539	30352208
A.thaliana	AT1G80760	AtNIP6;1	B	AtNIP6;1	Primary	30405264	Cu	21109.5	7.10368681743358e-06	30255264	Athaliana_TAIR10_Cu_1_30330264	30350539	30352208
G.max	Glyma.02G140500		As	AtNIP7	Inferred	14749144	K	4674	0.018092615	14349144	Gmax_Wm82.a2.v1_K_2_14549144	14552503	14555133
G.max	Glyma.10G033600		As	AtNIP7	Inferred	2915832	K	225317	2.77e-06	2448797	Gmax_Wm82.a2.v1_K_10_2648797	2906459	2908804
G.max	Glyma.02G140500		As	AtNIP7	Inferred	14989468	Sr	169334.5	0.001291101	13779499	Gmax_Wm82.a2.v1_Sr_2_13979499	14552503	14555133
G.max	Glyma.10G033600		As	AtNIP7	Inferred	3391666	Sr	201131	1.04e-16	2825859	Gmax_Wm82.a2.v1_Sr_10_3025859	2906459	2908804
G.max	Glyma.02G140500		As	AtNIP7	Inferred	15221137	Na	184150.5	0.007727242	14254800	Gmax_Wm82.a2.v1_Na_2_14454800	14552503	14555133
G.max	Glyma.02G140500		As	AtNIP7	Inferred	14994279	Co	145897.5	2.86e-06	14405152	Gmax_Wm82.a2.v1_Co_2_14605152	14552503	14555133
G.max	Glyma.02G140500		As	AtNIP7	Inferred	14909606	Mn	155788	0.014782168	14509606	Gmax_Wm82.a2.v1_Mn_2_14709606	14552503	14555133
G.max	Glyma.02G140500		As	AtNIP7	Inferred	14670563	As	144372	0.019801292	14148329	Gmax_Wm82.a2.v1_As_2_14348329	14552503	14555133
G.max	Glyma.10G033600		As	AtNIP7	Inferred	3112545	As	4913.5	0.016635789	2712545	Gmax_Wm82.a2.v1_As_10_2912545	2906459	2908804
G.max	Glyma.02G140500		As	AtNIP7	Inferred	14964422	Cd	435465	0.001331107	13272284	Gmax_Wm82.a2.v1_Cd_2_13472284	14552503	14555133
G.max	Glyma.10G033600		As	AtNIP7	Inferred	4180100	Cd	594460	0.005345427	2824083	Gmax_Wm82.a2.v1_Cd_10_3024083	2906459	2908804
G.max	Glyma.02G140500		As	AtNIP7	Inferred	14818749	Cu	9162	0.002773209	14270563	Gmax_Wm82.a2.v1_Cu_2_14470563	14552503	14555133
G.max	Glyma.10G033600		As	AtNIP7	Inferred	2989429	Cu	346699	0.006559605	2132436	Gmax_Wm82.a2.v1_Cu_10_2332436	2906459	2908804
G.max	Glyma.02G140500		As	AtNIP7	Inferred	14905563	Mg	151745	0.012572979	14505563	Gmax_Wm82.a2.v1_Mg_2_14705563	14552503	14555133
G.max	Glyma.10G033600		As	AtNIP7	Inferred	3337468	Mg	117375	2.49e-09	2712545	Gmax_Wm82.a2.v1_Mg_10_2912545	2906459	2908804
G.max	Glyma.02G140500		As	AtNIP7	Inferred	14784820	Fe	95994.5	0.008349146	14130827	Gmax_Wm82.a2.v1_Fe_2_14330827	14552503	14555133
G.max	Glyma.02G140500		As	AtNIP7	Inferred	14833533	Ca	79561.5	3.59e-10	14114980	Gmax_Wm82.a2.v1_Ca_2_14314980	14552503	14555133
G.max	Glyma.10G033600		As	AtNIP7	Inferred	3036780	Ca	542093	0.003801955	1694297	Gmax_Wm82.a2.v1_Ca_10_1894297	2906459	2908804
G.max	Glyma.02G140500		As	AtNIP7	Inferred	15297372	Al	169032.5	0.004727067	14148329	Gmax_Wm82.a2.v1_Al_2_14348329	14552503	14555133
G.max	Glyma.10G033600		As	AtNIP7	Inferred	3635100	Ni	340286.5	0.001207371	2860736	Gmax_Wm82.a2.v1_Ni_10_3060736	2906459	2908804
G.max	Glyma.08G218200		Mn	AtNRAMP1	Inferred	17730147	K	201645	0.006834545	17330147	Gmax_Wm82.a2.v1_K_8_17530147	17727507	17736077
A.thaliana	AT1G15960		Mn	AtNRAMP1	Inferred	5521023	Mo	79598	1.34473663379426e-06	5286528	Athaliana_TAIR10_Mo_1_5361528	5481665	5485082
G.max	Glyma.15G003500		Mn	AtNRAMP1	Inferred	711864	Sr	184166.5	0.019652086	311864	Gmax_Wm82.a2.v1_Sr_15_511864	324025	331370
G.max	Glyma.08G218200		Mn	AtNRAMP1	Inferred	18061078	Na	110930	0.006255716	17624366	Gmax_Wm82.a2.v1_Na_8_17824366	17727507	17736077
G.max	Glyma.13G369900		Mn	AtNRAMP1	Inferred	45535445	Na	197481	0.004482265	45135445	Gmax_Wm82.a2.v1_Na_13_45335445	45529581	45536271
S.bicolor	Sobic.010G227800		Mn	AtNRAMP1	Inferred	57188104	Na	13381.5	7.44549814906684e-06	56988104	Sbicolor_v3.1.1_Na_10_57088104	57071825	57077620
G.max	Glyma.08G218200		Mn	AtNRAMP1	Inferred	18235888	Se	205111.5	0.001456037	16817473	Gmax_Wm82.a2.v1_Se_8_17017473	17727507	17736077
G.max	Glyma.08G218200		Mn	AtNRAMP1	Inferred	18801434	Rb	13016	0.000695	16636118	Gmax_Wm82.a2.v1_Rb_8_16836118	17727507	17736077
G.max	Glyma.15G003500		Mn	AtNRAMP1	Inferred	404660	Rb	125367	0.016851085	1	Gmax_Wm82.a2.v1_Rb_15_193180	324025	331370
G.max	Glyma.13G369900		Mn	AtNRAMP1	Inferred	45674276	P	93408.5	0.00702507	45204759	Gmax_Wm82.a2.v1_P_13_45404759	45529581	45536271
G.max	Glyma.08G218200		Mn	AtNRAMP1	Inferred	18431776	Co	203347	0.006697651	17438502	Gmax_Wm82.a2.v1_Co_8_17638502	17727507	17736077
G.max	Glyma.08G218200		Mn	AtNRAMP1	Inferred	17730147	Zn	548659.5	0.007481461	16636118	Gmax_Wm82.a2.v1_Zn_8_16836118	17727507	17736077
G.max	Glyma.13G369900		Mn	AtNRAMP1	Inferred	45674276	Mn	128065.5	0.010882829	45135445	Gmax_Wm82.a2.v1_Mn_13_45335445	45529581	45536271
G.max	Glyma.15G003500		Mn	AtNRAMP1	Inferred	611133	Mn	83435.5	0.021314974	211133	Gmax_Wm82.a2.v1_Mn_15_411133	324025	331370
G.max	Glyma.08G218200		Mn	AtNRAMP1	Inferred	18327627	As	89175	0.008157674	17314307	Gmax_Wm82.a2.v1_As_8_17514307	17727507	17736077
G.max	Glyma.08G218200		Mn	AtNRAMP1	Inferred	18003816	Cd	47530	0.007618058	17554828	Gmax_Wm82.a2.v1_Cd_8_17754828	17727507	17736077
G.max	Glyma.08G218200		Mn	AtNRAMP1	Inferred	18024366	Cu	92574	0.010924378	17624366	Gmax_Wm82.a2.v1_Cu_8_17824366	17727507	17736077
G.max	Glyma.13G369900		Mn	AtNRAMP1	Inferred	45674276	Mg	58650	0.005546164	45274276	Gmax_Wm82.a2.v1_Mg_13_45474276	45529581	45536271
G.max	Glyma.15G003500		Mn	AtNRAMP1	Inferred	711864	Mg	133801	0.00082	211133	Gmax_Wm82.a2.v1_Mg_15_411133	324025	331370
G.max	Glyma.13G369900		Mn	AtNRAMP1	Inferred	45662519	S	70407	0.010188786	45262519	Gmax_Wm82.a2.v1_S_13_45462519	45529581	45536271
G.max	Glyma.08G218200		Mn	AtNRAMP1	Inferred	17730147	Fe	511920	6.78e-06	16709597	Gmax_Wm82.a2.v1_Fe_8_16909597	17727507	17736077
G.max	Glyma.15G003500		Mn	AtNRAMP1	Inferred	611133	Ca	83435.5	3.87e-06	211133	Gmax_Wm82.a2.v1_Ca_15_411133	324025	331370
S.bicolor	Sobic.010G227800		Mn	AtNRAMP1	Inferred	57228992	Ca	15560.5	2.26232743405191e-09	56889332	Sbicolor_v3.1.1_Ca_10_56989332	57071825	57077620
A.thaliana	AT1G80830	AtNRAMP1	Mn	AtNRAMP1	Primary	30432848	Mo	185648.5	1.38959296159137e-20	29944430	Athaliana_TAIR10_Mo_1_30019430	30372879	30375696
A.thaliana	AT1G80830	AtNRAMP1	Mn	AtNRAMP1	Primary	30395884	Se	53403.5	8.63013999724598e-05	30245884	Athaliana_TAIR10_Se_1_30320884	30372879	30375696
A.thaliana	AT1G80830	AtNRAMP1	Mn	AtNRAMP1	Primary	30502366	Mn	51712	1.71147815139523e-07	30349633	Athaliana_TAIR10_Mn_1_30424633	30372879	30375696
A.thaliana	AT1G80830	AtNRAMP1	Mn	AtNRAMP1	Primary	30502068	As	52621	6.60096418311684e-05	30351749	Athaliana_TAIR10_As_1_30426749	30372879	30375696
A.thaliana	AT1G80830	AtNRAMP1	Mn	AtNRAMP1	Primary	30405264	Cu	44023.5	7.10368681743358e-06	30255264	Athaliana_TAIR10_Cu_1_30330264	30372879	30375696
A.thaliana	AT1G47240		Fe,Mn,Zn	AtNRAMP3	Inferred	17393648	K	7717	1.70778692373186e-12	17241986	Athaliana_TAIR10_K_1_17316986	17308803	17311397
G.max	Glyma.01G190700		Fe,Mn,Zn	AtNRAMP3	Inferred	52905825	K	106586	0.01843216	52392295	Gmax_Wm82.a2.v1_K_1_52592295	52540723	52544225
G.max	Glyma.04G044000		Fe,Mn,Zn	AtNRAMP3	Inferred	3538393	K	303887	0.009105772	2897486	Gmax_Wm82.a2.v1_K_4_3097486	3519742	3523911
G.max	Glyma.05G101700		Fe,Mn,Zn	AtNRAMP3	Inferred	27299807	Mo	108641.5	0.005226789	26597890	Gmax_Wm82.a2.v1_Mo_5_26797890	27055036	27059944
O.sativa	LOC_Os12g39180		Fe,Mn,Zn	AtNRAMP3	Inferred	24279889	Mo	84903.5	2.91e-07	23793889	Osativa_v7.0_Mo_12_24036889	24119861	24123724
S.bicolor	Sobic.008G143700		Fe,Mn,Zn	AtNRAMP3	Inferred	57541797	Mo	76103.5	1.39826120743541e-05	57341797	Sbicolor_v3.1.1_Mo_8_57441797	57515953	57519848
G.max	Glyma.11G051500		Fe,Mn,Zn	AtNRAMP3	Inferred	3850644	Sr	195597.5	0.020359873	3450644	Gmax_Wm82.a2.v1_Sr_11_3650644	3844521	3847962
A.thaliana	AT1G47240		Fe,Mn,Zn	AtNRAMP3	Inferred	17454741	Se	69106	1.86072834086613e-05	17303671	Athaliana_TAIR10_Se_1_17378671	17308803	17311397
G.max	Glyma.06G044200		Fe,Mn,Zn	AtNRAMP3	Inferred	3557758	Se	6811	0.017386061	3157758	Gmax_Wm82.a2.v1_Se_6_3357758	3362510	3366628
G.max	Glyma.17G165200		Fe,Mn,Zn	AtNRAMP3	Inferred	18059852	Se	890912	0.003094605	13506992	Gmax_Wm82.a2.v1_Se_17_13706992	14890177	14894843
S.bicolor	Sobic.008G143700		Fe,Mn,Zn	AtNRAMP3	Inferred	57560486	Se	57414.5	2.2727788485297e-08	57360486	Sbicolor_v3.1.1_Se_8_57460486	57515953	57519848
G.max	Glyma.17G165200		Fe,Mn,Zn	AtNRAMP3	Inferred	14945749	Rb	634664.5	0.011052134	13569942	Gmax_Wm82.a2.v1_Rb_17_13769942	14890177	14894843
G.max	Glyma.01G190700		Fe,Mn,Zn	AtNRAMP3	Inferred	52806268	P	63794	0.006057908	52406268	Gmax_Wm82.a2.v1_P_1_52606268	52540723	52544225
G.max	Glyma.11G051500		Fe,Mn,Zn	AtNRAMP3	Inferred	5075880	P	524982	0.002929931	3666567	Gmax_Wm82.a2.v1_P_11_3866567	3844521	3847962
G.max	Glyma.01G190700		Fe,Mn,Zn	AtNRAMP3	Inferred	52977403	Co	166813	0.005690113	52441171	Gmax_Wm82.a2.v1_Co_1_52641171	52540723	52544225
G.max	Glyma.06G044200		Fe,Mn,Zn	AtNRAMP3	Inferred	3675470	Co	74484.5	0.010155924	2904699	Gmax_Wm82.a2.v1_Co_6_3104699	3362510	3366628
G.max	Glyma.11G051500		Fe,Mn,Zn	AtNRAMP3	Inferred	4066567	Co	20325.5	0.009029683	3666567	Gmax_Wm82.a2.v1_Co_11_3866567	3844521	3847962
Z.mays	Zm00001d033367		Fe,Mn,Zn	AtNRAMP3	Inferred	260711418	Co	62390.5	1.08325450501086e-15	260481240	Zmays_RefGen_V4_Co_1_260596329	260532563	260535314
G.max	Glyma.01G190700		Fe,Mn,Zn	AtNRAMP3	Inferred	53047627	Zn	139740	0.013684634	52316801	Gmax_Wm82.a2.v1_Zn_1_52516801	52540723	52544225
G.max	Glyma.04G044000		Fe,Mn,Zn	AtNRAMP3	Inferred	3634248	Mn	95646.5	0.009969532	3218112	Gmax_Wm82.a2.v1_Mn_4_3418112	3519742	3523911
S.bicolor	Sobic.001G170000		Fe,Mn,Zn	AtNRAMP3	Inferred	14385008	Mn	94577.5	9.89132265995841e-07	14185008	Sbicolor_v3.1.1_Mn_1_14285008	14188594	14192267
Z.mays	Zm00001d030846		Fe,Mn,Zn	AtNRAMP3	Inferred	163337833	Mn	139592	2.71568630943467e-11	162858222	Zmays_RefGen_V4_Mn_1_162961127.368421	162956258	162960613
G.max	Glyma.01G190700		Fe,Mn,Zn	AtNRAMP3	Inferred	53828534	As	594113.5	0.001267245	52444641	Gmax_Wm82.a2.v1_As_1_52644641	52540723	52544225
G.max	Glyma.06G044200		Fe,Mn,Zn	AtNRAMP3	Inferred	3654131	As	64640	0.017900835	3204287	Gmax_Wm82.a2.v1_As_6_3404287	3362510	3366628
G.max	Glyma.01G190700		Fe,Mn,Zn	AtNRAMP3	Inferred	52795378	Cd	5065	0.004387172	52299700	Gmax_Wm82.a2.v1_Cd_1_52499700	52540723	52544225
G.max	Glyma.05G101700		Fe,Mn,Zn	AtNRAMP3	Inferred	27369812	Cd	112322	0.01732553	26969812	Gmax_Wm82.a2.v1_Cd_5_27169812	27055036	27059944
G.max	Glyma.17G165200		Fe,Mn,Zn	AtNRAMP3	Inferred	15144090	Cd	51580	0.020338554	14744090	Gmax_Wm82.a2.v1_Cd_17_14944090	14890177	14894843
G.max	Glyma.01G190700		Fe,Mn,Zn	AtNRAMP3	Inferred	53011087	Cu	112919.5	0.001508591	52299700	Gmax_Wm82.a2.v1_Cu_1_52499700	52540723	52544225
G.max	Glyma.04G044000		Fe,Mn,Zn	AtNRAMP3	Inferred	3790478	Cu	254312	0.000819	2744551	Gmax_Wm82.a2.v1_Cu_4_2944551	3519742	3523911
Z.mays	Zm00001d048129		Fe,Mn,Zn	AtNRAMP3	Inferred	150596065	Cu	34942.5	3.50919049724856e-08	150396065	Zmays_RefGen_V4_Cu_9_150496065	150529019	150532996
A.thaliana	AT1G47240		Fe,Mn,Zn	AtNRAMP3	Inferred	17386425	S	1325	8.17930368981529e-05	17236425	Athaliana_TAIR10_S_1_17311425	17308803	17311397
G.max	Glyma.01G190700		Fe,Mn,Zn	AtNRAMP3	Inferred	52925030	S	303509.5	0.000177	51552899	Gmax_Wm82.a2.v1_S_1_51752899	52540723	52544225
G.max	Glyma.04G044000		Fe,Mn,Zn	AtNRAMP3	Inferred	3976660	S	156175.5	0.01654404	3379344	Gmax_Wm82.a2.v1_S_4_3579344	3519742	3523911
G.max	Glyma.06G044200		Fe,Mn,Zn	AtNRAMP3	Inferred	3869706	S	55664.5	0.001410097	2970761	Gmax_Wm82.a2.v1_S_6_3170761	3362510	3366628
G.max	Glyma.01G190700		Fe,Mn,Zn	AtNRAMP3	Inferred	52803506	Fe	61032	0.008982555	52403506	Gmax_Wm82.a2.v1_Fe_1_52603506	52540723	52544225
G.max	Glyma.04G044000		Fe,Mn,Zn	AtNRAMP3	Inferred	3545288	Fe	179986	0.005070723	3138393	Gmax_Wm82.a2.v1_Fe_4_3338393	3519742	3523911
G.max	Glyma.06G044200		Fe,Mn,Zn	AtNRAMP3	Inferred	3675470	Fe	13459	0.001448716	3026750	Gmax_Wm82.a2.v1_Fe_6_3226750	3362510	3366628
G.max	Glyma.01G190700		Fe,Mn,Zn	AtNRAMP3	Inferred	52729357	Al	20182.5	0.017099717	52315226	Gmax_Wm82.a2.v1_Al_1_52515226	52540723	52544225
G.max	Glyma.05G101700		Fe,Mn,Zn	AtNRAMP3	Inferred	27299807	Al	33435.5	0.004575536	26882044	Gmax_Wm82.a2.v1_Al_5_27082044	27055036	27059944
G.max	Glyma.06G044200		Fe,Mn,Zn	AtNRAMP3	Inferred	3675470	Al	74484.5	0.002215328	2904699	Gmax_Wm82.a2.v1_Al_6_3104699	3362510	3366628
G.max	Glyma.11G051500		Fe,Mn,Zn	AtNRAMP3	Inferred	4613275	Al	242546.5	0.00518179	3564301	Gmax_Wm82.a2.v1_Al_11_3764301	3844521	3847962
G.max	Glyma.17G165200		Fe,Mn,Zn	AtNRAMP3	Inferred	15297185	Al	41993	0.009718396	14403849	Gmax_Wm82.a2.v1_Al_17_14603849	14890177	14894843
G.max	Glyma.11G051500		Fe,Mn,Zn	AtNRAMP3	Inferred	3850644	B	195597.5	0.014091158	3450644	Gmax_Wm82.a2.v1_B_11_3650644	3844521	3847962
G.max	Glyma.04G044000		Fe,Mn,Zn	AtNRAMP3	Inferred	3947783	Ni	61121	0.011584877	3218112	Gmax_Wm82.a2.v1_Ni_4_3418112	3519742	3523911
G.max	Glyma.06G044200		Fe,Mn,Zn	AtNRAMP3	Inferred	3863776	Ni	46417	0.005432082	2958196	Gmax_Wm82.a2.v1_Ni_6_3158196	3362510	3366628
A.thaliana	AT5G67330	AtNRAMP3	Fe,Mn,Zn	AtNRAMP3	Primary/Inferred	26905437	Rb	32375	1.38889668975119e-10	26755437	Athaliana_TAIR10_Rb_5_26830437	26861727	26863897
A.thaliana	AT5G67330	AtNRAMP3	Fe,Mn,Zn	AtNRAMP3	Primary/Inferred	26939663	Mn	9140	1.26984695227747e-12	26767681	Athaliana_TAIR10_Mn_5_26842681	26861727	26863897
G.max	Glyma.17G153300		K	AtNRT1.5/NPF7.3	Inferred	13292426	K	137890	0.006327687	12672547	Gmax_Wm82.a2.v1_K_17_12872547	12841610	12847583
G.max	Glyma.18G097800		K	AtNRT1.5/NPF7.3	Inferred	10224678	K	958024.5	0.000272	8151920	Gmax_Wm82.a2.v1_K_18_8351920	10144579	10148068
G.max	Glyma.17G153300		K	AtNRT1.5/NPF7.3	Inferred	13660241	Mo	259818.5	0.00107975	12548589	Gmax_Wm82.a2.v1_Mo_17_12748589	12841610	12847583
G.max	Glyma.18G097800		K	AtNRT1.5/NPF7.3	Inferred	10187706	Sr	205633.5	0.009626628	9693674	Gmax_Wm82.a2.v1_Sr_18_9893674	10144579	10148068
G.max	Glyma.09G237600		K	AtNRT1.5/NPF7.3	Inferred	46160027	Na	1413.5	0.007231177	45713326	Gmax_Wm82.a2.v1_Na_9_45913326	45932309	45938217
G.max	Glyma.17G153300		K	AtNRT1.5/NPF7.3	Inferred	14037433	Na	593050.5	0.004775256	12837861	Gmax_Wm82.a2.v1_Na_17_13037861	12841610	12847583
G.max	Glyma.18G097800		K	AtNRT1.5/NPF7.3	Inferred	10238909	Na	107414.5	0.014341785	9838909	Gmax_Wm82.a2.v1_Na_18_10038909	10144579	10148068
G.max	Glyma.18G260000		K	AtNRT1.5/NPF7.3	Inferred	54932215	Na	355597	0.006057747	53582265	Gmax_Wm82.a2.v1_Na_18_53782265	54610000	54615674
G.max	Glyma.18G097800		K	AtNRT1.5/NPF7.3	Inferred	10224678	Se	149402	0.004799371	9769165	Gmax_Wm82.a2.v1_Se_18_9969165	10144579	10148068
G.max	Glyma.01G200100		K	AtNRT1.5/NPF7.3	Inferred	53578518	Rb	8279	0.020039091	53178518	Gmax_Wm82.a2.v1_Rb_1_53378518	53383512	53390082
G.max	Glyma.09G237600		K	AtNRT1.5/NPF7.3	Inferred	46164025	Rb	208703.5	0.002737031	45289094	Gmax_Wm82.a2.v1_Rb_9_45489094	45932309	45938217
G.max	Glyma.17G153300		K	AtNRT1.5/NPF7.3	Inferred	13312981	Rb	36691.5	0.000307	12449595	Gmax_Wm82.a2.v1_Rb_17_12649595	12841610	12847583
G.max	Glyma.18G097800		K	AtNRT1.5/NPF7.3	Inferred	10197520	Rb	167238.5	0.01525049	9760650	Gmax_Wm82.a2.v1_Rb_18_9960650	10144579	10148068
G.max	Glyma.18G260000		K	AtNRT1.5/NPF7.3	Inferred	55528225	Rb	416240.5	0.006894038	54529930	Gmax_Wm82.a2.v1_Rb_18_54729930	54610000	54615674
G.max	Glyma.01G200100		K	AtNRT1.5/NPF7.3	Inferred	53986562	P	242970	0.001540805	53272972	Gmax_Wm82.a2.v1_P_1_53472972	53383512	53390082
G.max	Glyma.09G237600		K	AtNRT1.5/NPF7.3	Inferred	45966109	P	346885	0.009465246	45210647	Gmax_Wm82.a2.v1_P_9_45410647	45932309	45938217
G.max	Glyma.18G260000		K	AtNRT1.5/NPF7.3	Inferred	55456705	P	325524	0.000108	54420017	Gmax_Wm82.a2.v1_P_18_54620017	54610000	54615674
G.max	Glyma.09G237600		K	AtNRT1.5/NPF7.3	Inferred	47037632	Co	74820	0.000749	44683254	Gmax_Wm82.a2.v1_Co_9_44883254	45932309	45938217
G.max	Glyma.18G260000		K	AtNRT1.5/NPF7.3	Inferred	57966653	Co	1170005.5	6.79e-07	53599032	Gmax_Wm82.a2.v1_Co_18_53799032	54610000	54615674
G.max	Glyma.09G237600		K	AtNRT1.5/NPF7.3	Inferred	45939541	Zn	397526.5	0.00698164	45135932	Gmax_Wm82.a2.v1_Zn_9_45335932	45932309	45938217
G.max	Glyma.18G260000		K	AtNRT1.5/NPF7.3	Inferred	56563748	Zn	161783	0.000514	52985492	Gmax_Wm82.a2.v1_Zn_18_53185492	54610000	54615674
G.max	Glyma.09G237600		K	AtNRT1.5/NPF7.3	Inferred	46379362	Mn	217118.5	0.014916002	45925401	Gmax_Wm82.a2.v1_Mn_9_46125401	45932309	45938217
G.max	Glyma.17G153300		K	AtNRT1.5/NPF7.3	Inferred	13073426	Mn	538	0.004214111	12614691	Gmax_Wm82.a2.v1_Mn_17_12814691	12841610	12847583
G.max	Glyma.18G260000		K	AtNRT1.5/NPF7.3	Inferred	54823866	Mn	87234	0.001422512	54227340	Gmax_Wm82.a2.v1_Mn_18_54427340	54610000	54615674
G.max	Glyma.01G200100		K	AtNRT1.5/NPF7.3	Inferred	53828534	As	250209.5	0.001267245	52444641	Gmax_Wm82.a2.v1_As_1_52644641	53383512	53390082
G.max	Glyma.17G153300		K	AtNRT1.5/NPF7.3	Inferred	13227432	As	143125.5	0.010920129	12748012	Gmax_Wm82.a2.v1_As_17_12948012	12841610	12847583
G.max	Glyma.18G097800		K	AtNRT1.5/NPF7.3	Inferred	10238909	As	888828	0.005149487	8276082	Gmax_Wm82.a2.v1_As_18_8476082	10144579	10148068
G.max	Glyma.18G260000		K	AtNRT1.5/NPF7.3	Inferred	54846715	As	336813	0.003966548	53705333	Gmax_Wm82.a2.v1_As_18_53905333	54610000	54615674
G.max	Glyma.09G237600		K	AtNRT1.5/NPF7.3	Inferred	45966109	Cd	338823.5	4.03e-08	45226770	Gmax_Wm82.a2.v1_Cd_9_45426770	45932309	45938217
G.max	Glyma.17G153300		K	AtNRT1.5/NPF7.3	Inferred	13227432	Cd	182835.5	5.66e-07	12827432	Gmax_Wm82.a2.v1_Cd_17_13027432	12841610	12847583
G.max	Glyma.18G097800		K	AtNRT1.5/NPF7.3	Inferred	10193875	Cd	318706	0.004052819	9461360	Gmax_Wm82.a2.v1_Cd_18_9661360	10144579	10148068
G.max	Glyma.18G260000		K	AtNRT1.5/NPF7.3	Inferred	56281784	Cd	561605.5	8.67e-17	54067101	Gmax_Wm82.a2.v1_Cd_18_54267101	54610000	54615674
G.max	Glyma.09G237600		K	AtNRT1.5/NPF7.3	Inferred	46244100	Cu	101324.5	0.004400502	45829075	Gmax_Wm82.a2.v1_Cu_9_46029075	45932309	45938217
G.max	Glyma.17G153300		K	AtNRT1.5/NPF7.3	Inferred	13459283	Cu	199981.5	0.002202225	12629873	Gmax_Wm82.a2.v1_Cu_17_12829873	12841610	12847583
G.max	Glyma.18G260000		K	AtNRT1.5/NPF7.3	Inferred	56200170	Cu	187976	1.1e-13	53401456	Gmax_Wm82.a2.v1_Cu_18_53601456	54610000	54615674
G.max	Glyma.17G153300		K	AtNRT1.5/NPF7.3	Inferred	13138097	Mg	93500.5	0.014784128	12738097	Gmax_Wm82.a2.v1_Mg_17_12938097	12841610	12847583
G.max	Glyma.18G260000		K	AtNRT1.5/NPF7.3	Inferred	54776800	Mg	350353	0.006066564	53748168	Gmax_Wm82.a2.v1_Mg_18_53948168	54610000	54615674
G.max	Glyma.09G237600		K	AtNRT1.5/NPF7.3	Inferred	46244100	S	108837	0.011540659	45844100	Gmax_Wm82.a2.v1_S_9_46044100	45932309	45938217
G.max	Glyma.17G153300		K	AtNRT1.5/NPF7.3	Inferred	13600986	S	136218.5	2.04e-08	12360644	Gmax_Wm82.a2.v1_S_17_12560644	12841610	12847583
G.max	Glyma.18G097800		K	AtNRT1.5/NPF7.3	Inferred	10197520	S	167238.5	4.88e-06	9760650	Gmax_Wm82.a2.v1_S_18_9960650	10144579	10148068
G.max	Glyma.01G200100		K	AtNRT1.5/NPF7.3	Inferred	53636407	Fe	41637	0.004836717	53220461	Gmax_Wm82.a2.v1_Fe_1_53420461	53383512	53390082
G.max	Glyma.01G200100		K	AtNRT1.5/NPF7.3	Inferred	53986562	Ca	219069.5	2.3e-06	53225171	Gmax_Wm82.a2.v1_Ca_1_53425171	53383512	53390082
G.max	Glyma.09G237600		K	AtNRT1.5/NPF7.3	Inferred	46282968	Ca	147705	0.016453623	45882968	Gmax_Wm82.a2.v1_Ca_9_46082968	45932309	45938217
G.max	Glyma.01G200100		K	AtNRT1.5/NPF7.3	Inferred	53986562	Al	39382.5	0.001541779	52865797	Gmax_Wm82.a2.v1_Al_1_53065797	53383512	53390082
G.max	Glyma.09G237600		K	AtNRT1.5/NPF7.3	Inferred	46330387	Al	157853	0.006277111	45224433	Gmax_Wm82.a2.v1_Al_9_45424433	45932309	45938217
G.max	Glyma.17G153300		K	AtNRT1.5/NPF7.3	Inferred	13000284	Al	70160	0.017140325	12548589	Gmax_Wm82.a2.v1_Al_17_12748589	12841610	12847583
G.max	Glyma.18G097800		K	AtNRT1.5/NPF7.3	Inferred	10330233	Al	16090.5	0.026324463	9930233	Gmax_Wm82.a2.v1_Al_18_10130233	10144579	10148068
G.max	Glyma.18G260000		K	AtNRT1.5/NPF7.3	Inferred	54834372	Al	28072	0.007545448	54335158	Gmax_Wm82.a2.v1_Al_18_54535158	54610000	54615674
G.max	Glyma.01G200100		K	AtNRT1.5/NPF7.3	Inferred	53578518	B	8279	0.022210886	53178518	Gmax_Wm82.a2.v1_B_1_53378518	53383512	53390082
G.max	Glyma.09G237600		K	AtNRT1.5/NPF7.3	Inferred	46244100	Ni	272824	0.003358714	45080778	Gmax_Wm82.a2.v1_Ni_9_45280778	45932309	45938217
G.max	Glyma.18G260000		K	AtNRT1.5/NPF7.3	Inferred	57956354	Ni	1553740	0.000257	54376800	Gmax_Wm82.a2.v1_Ni_18_54576800	54610000	54615674
A.thaliana	AT1G32450	AtNRT1.5/NPF7.3	K	AtNRT1.5/NPF7.3	Primary	11832211	Na	39651	6.96181893822934e-05	11682211	Athaliana_TAIR10_Na_1_11757211	11715150	11719970
A.thaliana	AT1G32450	AtNRT1.5/NPF7.3	K	AtNRT1.5/NPF7.3	Primary	11736756	Rb	60891.5	2.83294969583925e-11	11576581	Athaliana_TAIR10_Rb_1_11651581	11715150	11719970
A.thaliana	AT1G32450	AtNRT1.5/NPF7.3	K	AtNRT1.5/NPF7.3	Primary	11737261	Co	55299	7.94673600387628e-05	11587261	Athaliana_TAIR10_Co_1_11662261	11715150	11719970
A.thaliana	AT1G32450	AtNRT1.5/NPF7.3	K	AtNRT1.5/NPF7.3	Primary	11869524	S	76964	9.17608790066401e-05	11719524	Athaliana_TAIR10_S_1_11794524	11715150	11719970
G.max	Glyma.17G006100		Fe,Cd	AtOPT3	Inferred	987974	K	12904	0.002687001	154707	Gmax_Wm82.a2.v1_K_17_354707	556272	560601
G.max	Glyma.17G006100		Fe,Cd	AtOPT3	Inferred	592182	Na	184992	0.007200524	154707	Gmax_Wm82.a2.v1_Na_17_354707	556272	560601
G.max	Glyma.17G006100		Fe,Cd	AtOPT3	Inferred	987974	Rb	64449	0.000605	1	Gmax_Wm82.a2.v1_Rb_17_189697	556272	560601
G.max	Glyma.17G006100		Fe,Cd	AtOPT3	Inferred	1287207	P	164099.5	0.006262464	157865	Gmax_Wm82.a2.v1_P_17_357865	556272	560601
G.max	Glyma.17G006100		Fe,Cd	AtOPT3	Inferred	987974	Zn	13554	0.007508843	156007	Gmax_Wm82.a2.v1_Zn_17_356007	556272	560601
G.max	Glyma.17G006100		Fe,Cd	AtOPT3	Inferred	576437	Mn	181999.5	0.018449228	176437	Gmax_Wm82.a2.v1_Mn_17_376437	556272	560601
G.max	Glyma.17G006100		Fe,Cd	AtOPT3	Inferred	1979817	Cu	527087	7.16e-06	191230	Gmax_Wm82.a2.v1_Cu_17_391230	556272	560601
G.max	Glyma.17G006100		Fe,Cd	AtOPT3	Inferred	1104110	Mg	100570.5	0.00250933	213904	Gmax_Wm82.a2.v1_Mg_17_413904	556272	560601
S.bicolor	Sobic.001G087700		Fe,Cd	AtOPT3	Inferred	6840147	Mg	91942.5	1.1279090777426e-06	6640147	Sbicolor_v3.1.1_Mg_1_6740147	6829749	6834430
O.sativa	LOC_Os03g54000		Fe,Cd	AtOPT3	Inferred	30962653	Ca	242033	3.21e-07	30476653	Osativa_v7.0_Ca_3_30719653	30959598	30963774
S.bicolor	Sobic.001G087700		Fe,Cd	AtOPT3	Inferred	7325953	Ca	239849	1.78807795973748e-17	6817924	Sbicolor_v3.1.1_Ca_1_6917924	6829749	6834430
A.thaliana	AT4G16370	AtOPT3	Fe,Cd	AtOPT3	Primary	9301628	Na	22068.5	6.19661301950057e-05	9151628	Athaliana_TAIR10_Na_4_9226628	9247302	9250091
G.max	Glyma.05G236200		Zn	AtPCR2	Inferred	42112622	K	72123.5	9.87e-05	40555055	Gmax_Wm82.a2.v1_K_5_40755055	41259373	41264057
G.max	Glyma.05G236300		Zn	AtPCR2	Inferred	42112622	K	67431.5	9.87e-05	40555055	Gmax_Wm82.a2.v1_K_5_40755055	41265538	41267276
G.max	Glyma.07G041300		Zn	AtPCR2	Inferred	3521835	K	273445.5	0.003588005	2795045	Gmax_Wm82.a2.v1_K_7_2995045	3431660	3432111
G.max	Glyma.08G043500		Zn	AtPCR2	Inferred	3729026	K	24120.5	0.010359888	3173388	Gmax_Wm82.a2.v1_K_8_3373388	3426497	3427676
A.thaliana	AT1G14880		Zn	AtPCR2	Inferred	5133224	Mo	145702.5	1.18998131254656e-07	4841622	Athaliana_TAIR10_Mo_1_4916622	5132535	5133716
G.max	Glyma.07G041300		Zn	AtPCR2	Inferred	3488683	Mo	146076	0.0052933	3082936	Gmax_Wm82.a2.v1_Mo_7_3282936	3431660	3432111
G.max	Glyma.08G043500		Zn	AtPCR2	Inferred	3507666	Mo	119420.5	0.030501076	3107666	Gmax_Wm82.a2.v1_Mo_8_3307666	3426497	3427676
G.max	Glyma.05G236200		Zn	AtPCR2	Inferred	41376097	Sr	274873	2.55e-06	40597587	Gmax_Wm82.a2.v1_Sr_5_40797587	41259373	41264057
G.max	Glyma.05G236300		Zn	AtPCR2	Inferred	41376097	Sr	279565	2.55e-06	40597587	Gmax_Wm82.a2.v1_Sr_5_40797587	41265538	41267276
A.thaliana	AT5G35525		Zn	AtPCR2	Inferred	13849561	Na	67041.5	9.20118072868231e-05	13699561	Athaliana_TAIR10_Na_5_13774561	13707084	13707955
G.max	Glyma.05G236200		Zn	AtPCR2	Inferred	41598449	Na	16936.5	0.003204844	40958854	Gmax_Wm82.a2.v1_Na_5_41158854	41259373	41264057
G.max	Glyma.05G236300		Zn	AtPCR2	Inferred	41598449	Na	12244.5	0.003204844	40958854	Gmax_Wm82.a2.v1_Na_5_41158854	41265538	41267276
G.max	Glyma.07G041300		Zn	AtPCR2	Inferred	4058429	Na	231286.5	0.008745422	3267915	Gmax_Wm82.a2.v1_Na_7_3467915	3431660	3432111
G.max	Glyma.05G236200		Zn	AtPCR2	Inferred	41852756	Se	266904.5	0.002037453	41204483	Gmax_Wm82.a2.v1_Se_5_41404483	41259373	41264057
G.max	Glyma.05G236300		Zn	AtPCR2	Inferred	41852756	Se	262212.5	0.002037453	41204483	Gmax_Wm82.a2.v1_Se_5_41404483	41265538	41267276
G.max	Glyma.07G041300		Zn	AtPCR2	Inferred	3667915	Se	36029.5	0.001101171	3267915	Gmax_Wm82.a2.v1_Se_7_3467915	3431660	3432111
G.max	Glyma.08G043500		Zn	AtPCR2	Inferred	3507666	Se	229031	0.004486249	2888445	Gmax_Wm82.a2.v1_Se_8_3088445	3426497	3427676
G.max	Glyma.05G236200		Zn	AtPCR2	Inferred	41841184	Rb	246969.5	0.006349512	41176185	Gmax_Wm82.a2.v1_Rb_5_41376185	41259373	41264057
G.max	Glyma.05G236300		Zn	AtPCR2	Inferred	41841184	Rb	242277.5	0.006349512	41176185	Gmax_Wm82.a2.v1_Rb_5_41376185	41265538	41267276
G.max	Glyma.05G236200		Zn	AtPCR2	Inferred	41914219	P	62438.5	0.00373044	40734088	Gmax_Wm82.a2.v1_P_5_40934088	41259373	41264057
G.max	Glyma.05G236300		Zn	AtPCR2	Inferred	41914219	P	57746.5	0.00373044	40734088	Gmax_Wm82.a2.v1_P_5_40934088	41265538	41267276
A.thaliana	AT1G68610		Zn	AtPCR2	Inferred	25804753	Co	34600.5	1.24672558528099e-05	25653774	Athaliana_TAIR10_Co_1_25728774	25763623	25764105
G.max	Glyma.08G043500		Zn	AtPCR2	Inferred	4026453	Co	41219.5	0.001187103	2745281	Gmax_Wm82.a2.v1_Co_8_2945281	3426497	3427676
G.max	Glyma.07G041300		Zn	AtPCR2	Inferred	4072947	Zn	114871.5	5.93e-05	3020567	Gmax_Wm82.a2.v1_Zn_7_3220567	3431660	3432111
G.max	Glyma.08G043500		Zn	AtPCR2	Inferred	3729026	Zn	24248	0.008529374	3076651	Gmax_Wm82.a2.v1_Zn_8_3276651	3426497	3427676
A.thaliana	AT5G35525		Zn	AtPCR2	Inferred	13847574	Mn	65054.5	4.0294626372422e-05	13697574	Athaliana_TAIR10_Mn_5_13772574	13707084	13707955
G.max	Glyma.08G043500		Zn	AtPCR2	Inferred	3573388	Mn	319928	0.003552532	2640929	Gmax_Wm82.a2.v1_Mn_8_2840929	3426497	3427676
G.max	Glyma.05G236200		Zn	AtPCR2	Inferred	41604483	As	11457.5	0.023815743	40896032	Gmax_Wm82.a2.v1_As_5_41096032	41259373	41264057
G.max	Glyma.05G236300		Zn	AtPCR2	Inferred	41604483	As	16149.5	0.023815743	40896032	Gmax_Wm82.a2.v1_As_5_41096032	41265538	41267276
G.max	Glyma.07G041300		Zn	AtPCR2	Inferred	3719424	As	205922	0.008424585	2732503	Gmax_Wm82.a2.v1_As_7_2932503	3431660	3432111
G.max	Glyma.08G043500		Zn	AtPCR2	Inferred	4010391	As	275774.5	0.003353701	3395331	Gmax_Wm82.a2.v1_As_8_3595331	3426497	3427676
A.thaliana	AT1G14880		Zn	AtPCR2	Inferred	5159371	Cd	48754.5	9.30562976909925e-08	5009371	Athaliana_TAIR10_Cd_1_5084371	5132535	5133716
A.thaliana	AT1G14880		Zn	AtPCR2	Inferred	5218920	Li	137810.5	1.22443234591167e-17	4771710	Athaliana_TAIR10_Li_1_4846710	5132535	5133716
G.max	Glyma.05G236200		Zn	AtPCR2	Inferred	41466364	Cu	4093.5	0.010315267	41065253	Gmax_Wm82.a2.v1_Cu_5_41265253	41259373	41264057
G.max	Glyma.05G236300		Zn	AtPCR2	Inferred	41466364	Cu	598.5	0.010315267	41065253	Gmax_Wm82.a2.v1_Cu_5_41265253	41265538	41267276
G.max	Glyma.07G041300		Zn	AtPCR2	Inferred	3609307	Cu	22578.5	0.010008061	3209307	Gmax_Wm82.a2.v1_Cu_7_3409307	3431660	3432111
G.max	Glyma.07G185200		Zn	AtPCR2	Inferred	35902050	Cu	61113	0.008773959	34806083	Gmax_Wm82.a2.v1_Cu_7_35006083	35291300	35294607
G.max	Glyma.07G041300		Zn	AtPCR2	Inferred	3577325	Mg	138145.5	0.007702503	3010155	Gmax_Wm82.a2.v1_Mg_7_3210155	3431660	3432111
G.max	Glyma.07G185200		Zn	AtPCR2	Inferred	35420682	Mg	72271.5	0.009122561	35020682	Gmax_Wm82.a2.v1_Mg_7_35220682	35291300	35294607
O.sativa	LOC_Os02g36940		Zn	AtPCR2	Inferred	22560482	Mg	4984.5	9.48e-06	22074482	Osativa_v7.0_Mg_2_22317482	22311833	22313162
O.sativa	LOC_Os02g36950		Zn	AtPCR2	Inferred	22560482	Mg	3083.5	9.48e-06	22074482	Osativa_v7.0_Mg_2_22317482	22319855	22321276
G.max	Glyma.07G041300		Zn	AtPCR2	Inferred	3609307	S	107876	0.001108387	3038712	Gmax_Wm82.a2.v1_S_7_3238712	3431660	3432111
A.thaliana	AT1G14880		Zn	AtPCR2	Inferred	5244491	Fe	36365.5	5.95492255499928e-05	5094491	Athaliana_TAIR10_Fe_1_5169491	5132535	5133716
G.max	Glyma.05G236200		Zn	AtPCR2	Inferred	41841184	Fe	62614.5	0.00627466	40807475	Gmax_Wm82.a2.v1_Fe_5_41007475	41259373	41264057
G.max	Glyma.05G236300		Zn	AtPCR2	Inferred	41841184	Fe	57922.5	0.00627466	40807475	Gmax_Wm82.a2.v1_Fe_5_41007475	41265538	41267276
G.max	Glyma.07G041300		Zn	AtPCR2	Inferred	3667915	Fe	36029.5	0.002129879	3267915	Gmax_Wm82.a2.v1_Fe_7_3467915	3431660	3432111
G.max	Glyma.08G043500		Zn	AtPCR2	Inferred	3986749	Fe	263953.5	0.000336	3395331	Gmax_Wm82.a2.v1_Fe_8_3595331	3426497	3427676
G.max	Glyma.05G236200		Zn	AtPCR2	Inferred	41491130	Ca	113849	0.004875966	40804602	Gmax_Wm82.a2.v1_Ca_5_41004602	41259373	41264057
G.max	Glyma.05G236300		Zn	AtPCR2	Inferred	41491130	Ca	118541	0.004875966	40804602	Gmax_Wm82.a2.v1_Ca_5_41004602	41265538	41267276
G.max	Glyma.05G236200		Zn	AtPCR2	Inferred	41376097	Al	268923	0.007746358	40609487	Gmax_Wm82.a2.v1_Al_5_40809487	41259373	41264057
G.max	Glyma.05G236300		Zn	AtPCR2	Inferred	41376097	Al	273615	0.007746358	40609487	Gmax_Wm82.a2.v1_Al_5_40809487	41265538	41267276
G.max	Glyma.07G041300		Zn	AtPCR2	Inferred	3667915	B	45948	0.009523224	3103960	Gmax_Wm82.a2.v1_B_7_3303960	3431660	3432111
G.max	Glyma.05G236200		Zn	AtPCR2	Inferred	41604483	Ni	142768	0.006416938	41204483	Gmax_Wm82.a2.v1_Ni_5_41404483	41259373	41264057
G.max	Glyma.05G236300		Zn	AtPCR2	Inferred	41604483	Ni	138076	0.006416938	41204483	Gmax_Wm82.a2.v1_Ni_5_41404483	41265538	41267276
G.max	Glyma.08G043500		Zn	AtPCR2	Inferred	4026453	Ni	239879	0.002887864	3307478	Gmax_Wm82.a2.v1_Ni_8_3507478	3426497	3427676
A.thaliana	AT1G14870	AtPCR2	Zn	AtPCR2	Primary	5133224	Mo	141526	1.18998131254656e-07	4841622	Athaliana_TAIR10_Mo_1_4916622	5128375	5129523
A.thaliana	AT1G14870	AtPCR2	Zn	AtPCR2	Primary	5159371	Cd	44578	9.30562976909925e-08	5009371	Athaliana_TAIR10_Cd_1_5084371	5128375	5129523
A.thaliana	AT1G14870	AtPCR2	Zn	AtPCR2	Primary	5218920	Li	133634	1.22443234591167e-17	4771710	Athaliana_TAIR10_Li_1_4846710	5128375	5129523
A.thaliana	AT1G14870	AtPCR2	Zn	AtPCR2	Primary	5244491	Fe	40542	5.95492255499928e-05	5094491	Athaliana_TAIR10_Fe_1_5169491	5128375	5129523
A.thaliana	AT1G03980		Zn,Cd,As	AtPCS1,OsPCS2	Inferred	1084208	Mo	11131	9.57810187731933e-05	934208	Athaliana_TAIR10_Mo_1_1009208	1018570	1022108
G.max	Glyma.03G165000		Zn,Cd,As	AtPCS1,OsPCS2	Inferred	38032346	Mo	157126.5	0.013086794	37632346	Gmax_Wm82.a2.v1_Mo_3_37832346	37987684	37991261
G.max	Glyma.03G165100		Zn,Cd,As	AtPCS1,OsPCS2	Inferred	38032346	Mo	164058.5	0.013086794	37632346	Gmax_Wm82.a2.v1_Mo_3_37832346	37993566	37999243
G.max	Glyma.19G166400		Zn,Cd,As	AtPCS1,OsPCS2	Inferred	43210470	Mo	259975	0.001432963	41759685	Gmax_Wm82.a2.v1_Mo_19_41959685	42743273	42746832
A.thaliana	AT1G03980		Zn,Cd,As	AtPCS1,OsPCS2	Inferred	1033934	Na	89072	8.09828429657893e-06	828600	Athaliana_TAIR10_Na_1_903600	1018570	1022108
G.max	Glyma.19G166400		Zn,Cd,As	AtPCS1,OsPCS2	Inferred	43193011	Se	81761.5	0.003428425	42460617	Gmax_Wm82.a2.v1_Se_19_42660617	42743273	42746832
G.max	Glyma.03G165000		Zn,Cd,As	AtPCS1,OsPCS2	Inferred	39927905	Rb	926200.5	0.000999	37903441	Gmax_Wm82.a2.v1_Rb_3_38103441	37987684	37991261
G.max	Glyma.03G165100		Zn,Cd,As	AtPCS1,OsPCS2	Inferred	39927905	Rb	919268.5	0.000999	37903441	Gmax_Wm82.a2.v1_Rb_3_38103441	37993566	37999243
G.max	Glyma.19G166400		Zn,Cd,As	AtPCS1,OsPCS2	Inferred	43905135	P	536209.5	0.002131796	42657389	Gmax_Wm82.a2.v1_P_19_42857389	42743273	42746832
G.max	Glyma.03G165000		Zn,Cd,As	AtPCS1,OsPCS2	Inferred	39113029	Co	383215	0.00534595	37632346	Gmax_Wm82.a2.v1_Co_3_37832346	37987684	37991261
G.max	Glyma.03G165100		Zn,Cd,As	AtPCS1,OsPCS2	Inferred	39113029	Co	376283	0.00534595	37632346	Gmax_Wm82.a2.v1_Co_3_37832346	37993566	37999243
G.max	Glyma.03G165000		Zn,Cd,As	AtPCS1,OsPCS2	Inferred	38887120	Mn	280002	0.005002657	37651829	Gmax_Wm82.a2.v1_Mn_3_37851829	37987684	37991261
G.max	Glyma.03G165100		Zn,Cd,As	AtPCS1,OsPCS2	Inferred	38887120	Mn	273070	0.005002657	37651829	Gmax_Wm82.a2.v1_Mn_3_37851829	37993566	37999243
G.max	Glyma.03G165000		Zn,Cd,As	AtPCS1,OsPCS2	Inferred	39639888	As	646644.5	6.2e-05	37632346	Gmax_Wm82.a2.v1_As_3_37832346	37987684	37991261
G.max	Glyma.03G165100		Zn,Cd,As	AtPCS1,OsPCS2	Inferred	39639888	As	639712.5	6.2e-05	37632346	Gmax_Wm82.a2.v1_As_3_37832346	37993566	37999243
G.max	Glyma.19G166400		Zn,Cd,As	AtPCS1,OsPCS2	Inferred	43148884	Cd	59698	0.009969814	42460617	Gmax_Wm82.a2.v1_Cd_19_42660617	42743273	42746832
G.max	Glyma.03G165100		Zn,Cd,As	AtPCS1,OsPCS2	Inferred	38391906	Cu	195501.5	0.011639199	37991906	Gmax_Wm82.a2.v1_Cu_3_38191906	37993566	37999243
G.max	Glyma.03G165000		Zn,Cd,As	AtPCS1,OsPCS2	Inferred	38248300	S	58827.5	2.09e-06	37848300	Gmax_Wm82.a2.v1_S_3_38048300	37987684	37991261
G.max	Glyma.03G165100		Zn,Cd,As	AtPCS1,OsPCS2	Inferred	38248300	S	51895.5	2.09e-06	37848300	Gmax_Wm82.a2.v1_S_3_38048300	37993566	37999243
G.max	Glyma.03G165000		Zn,Cd,As	AtPCS1,OsPCS2	Inferred	38203673	Fe	22319.5	0.004380913	37730633	Gmax_Wm82.a2.v1_Fe_3_37930633	37987684	37991261
G.max	Glyma.03G165100		Zn,Cd,As	AtPCS1,OsPCS2	Inferred	38203673	Fe	29251.5	0.004380913	37730633	Gmax_Wm82.a2.v1_Fe_3_37930633	37993566	37999243
G.max	Glyma.03G165000		Zn,Cd,As	AtPCS1,OsPCS2	Inferred	39111575	Ca	557848.5	0.009537586	37983067	Gmax_Wm82.a2.v1_Ca_3_38183067	37987684	37991261
G.max	Glyma.03G165100		Zn,Cd,As	AtPCS1,OsPCS2	Inferred	39111575	Ca	550916.5	0.009537586	37983067	Gmax_Wm82.a2.v1_Ca_3_38183067	37993566	37999243
G.max	Glyma.03G165000		Zn,Cd,As	AtPCS1,OsPCS2	Inferred	39710751	Al	767739.5	0.004364294	37803673	Gmax_Wm82.a2.v1_Al_3_38003673	37987684	37991261
G.max	Glyma.03G165100		Zn,Cd,As	AtPCS1,OsPCS2	Inferred	39710751	Al	760807.5	0.004364294	37803673	Gmax_Wm82.a2.v1_Al_3_38003673	37993566	37999243
G.max	Glyma.19G166400		Zn,Cd,As	AtPCS1,OsPCS2	Inferred	43074734	Al	121009	0.001588909	42657389	Gmax_Wm82.a2.v1_Al_19_42857389	42743273	42746832
G.max	Glyma.19G166400		Zn,Cd,As	AtPCS1,OsPCS2	Inferred	42860617	B	242610	0.002863194	42144268	Gmax_Wm82.a2.v1_B_19_42344268	42743273	42746832
S.bicolor	Sobic.003G024200		Zn,Cd,As	AtPCS1,OsPCS2	Inferred	2073326	B	99890	6.54262230644293e-21	1873326	Sbicolor_v3.1.1_B_3_1973326	2071176	2075256
G.max	Glyma.03G165000		Zn,Cd,As	AtPCS1,OsPCS2	Inferred	39927905	Ni	926200.5	1.74e-07	37903441	Gmax_Wm82.a2.v1_Ni_3_38103441	37987684	37991261
G.max	Glyma.03G165100		Zn,Cd,As	AtPCS1,OsPCS2	Inferred	39927905	Ni	919268.5	1.74e-07	37903441	Gmax_Wm82.a2.v1_Ni_3_38103441	37993566	37999243
S.bicolor	Sobic.003G024200		Zn,Cd,As	AtPCS1,OsPCS2	Inferred	2224461	Ni	51245	2.01953003267632e-08	2024461	Sbicolor_v3.1.1_Ni_3_2124461	2071176	2075256
S.bicolor	Sobic.003G024300		Zn,Cd,As	AtPCS1,OsPCS2	Inferred	2224461	Ni	44799.5	2.01953003267632e-08	2024461	Sbicolor_v3.1.1_Ni_3_2124461	2077330	2081993
A.thaliana	AT5G44070	AtPCS1	Zn,Cd,As	AtPCS1,OsPCS2	Primary/Inferred	17786092	Ca	25219	8.89970863085297e-06	17636067	Athaliana_TAIR10_Ca_5_17711067	17734738	17737859
G.max	Glyma.08G201300		Cd	AtPEN3	Inferred	16294804	K	378004.5	0.013223335	15545785	Gmax_Wm82.a2.v1_K_8_15745785	16293501	16303097
G.max	Glyma.07G015800		Cd	AtPEN3	Inferred	1460318	Mo	87303	0.007706657	891017	Gmax_Wm82.a2.v1_Mo_7_1091017	1258348	1267593
G.max	Glyma.08G201300		Cd	AtPEN3	Inferred	16361353	Mo	137521.5	0.011501799	15960202	Gmax_Wm82.a2.v1_Mo_8_16160202	16293501	16303097
G.max	Glyma.13G355000		Cd	AtPEN3	Inferred	44557080	Mo	44213	0.001468702	44081667	Gmax_Wm82.a2.v1_Mo_13_44281667	44358072	44369101
G.max	Glyma.07G015800		Cd	AtPEN3	Inferred	1585153	Sr	122182.5	0.01356004	1185153	Gmax_Wm82.a2.v1_Sr_7_1385153	1258348	1267593
G.max	Glyma.08G201300		Cd	AtPEN3	Inferred	16390177	Sr	108122	0.000507	15990177	Gmax_Wm82.a2.v1_Sr_8_16190177	16293501	16303097
G.max	Glyma.08G201300		Cd	AtPEN3	Inferred	16624494	Na	126195	0.013089734	16224494	Gmax_Wm82.a2.v1_Na_8_16424494	16293501	16303097
G.max	Glyma.08G201300		Cd	AtPEN3	Inferred	16342890	Se	157459	0.023251521	15938790	Gmax_Wm82.a2.v1_Se_8_16138790	16293501	16303097
G.max	Glyma.13G355000		Cd	AtPEN3	Inferred	44557080	Se	12878.5	0.000279	44144336	Gmax_Wm82.a2.v1_Se_13_44344336	44358072	44369101
G.max	Glyma.07G015800		Cd	AtPEN3	Inferred	1776838	Rb	341926.5	0.005281653	65250	Gmax_Wm82.a2.v1_Rb_7_265250	1258348	1267593
S.bicolor	Sobic.003G281500		Cd	AtPEN3	Inferred	61924417	Rb	121301.5	9.85006734991977e-11	61638188	Sbicolor_v3.1.1_Rb_3_61738188	61655478	61664524
G.max	Glyma.07G015800		Cd	AtPEN3	Inferred	1800217	P	246037.5	0.002004493	233649	Gmax_Wm82.a2.v1_P_7_433649	1258348	1267593
S.bicolor	Sobic.010G165500		Cd	AtPEN3	Inferred	48976558	P	48722	4.63315300971538e-08	48776558	Sbicolor_v3.1.1_P_10_48876558	48920369	48930191
A.thaliana	AT3G16340		Cd	AtPEN3	Inferred	5653286	Co	35167.5	9.0082996788775e-05	5503286	Athaliana_TAIR10_Co_3_5578286	5539788	5546449
G.max	Glyma.13G355000		Cd	AtPEN3	Inferred	44893749	Co	127919	0.000318	43577586	Gmax_Wm82.a2.v1_Co_13_43777586	44358072	44369101
S.bicolor	Sobic.010G165500		Cd	AtPEN3	Inferred	49005718	Co	19562	6.34952294611179e-08	48805718	Sbicolor_v3.1.1_Co_10_48905718	48920369	48930191
G.max	Glyma.08G201300		Cd	AtPEN3	Inferred	16396344	Zn	101955	0.047512344	15996344	Gmax_Wm82.a2.v1_Zn_8_16196344	16293501	16303097
G.max	Glyma.13G355000		Cd	AtPEN3	Inferred	44611801	Zn	48214.5	0.013563676	44211801	Gmax_Wm82.a2.v1_Zn_13_44411801	44358072	44369101
G.max	Glyma.08G201300		Cd	AtPEN3	Inferred	16294804	As	476511	2.4e-06	15348772	Gmax_Wm82.a2.v1_As_8_15548772	16293501	16303097
A.thaliana	AT3G16340		Cd	AtPEN3	Inferred	5615297	Cd	2821.5	9.7438144994573e-05	5465297	Athaliana_TAIR10_Cd_3_5540297	5539788	5546449
G.max	Glyma.07G015800		Cd	AtPEN3	Inferred	1291017	Cd	171953.5	0.011458715	891017	Gmax_Wm82.a2.v1_Cd_7_1091017	1258348	1267593
O.sativa	LOC_Os01g52560		Cd	AtPEN3	Inferred	30271533	Cd	190978.5	4.75e-07	29785532	Osativa_v7.0_Cd_1_30028532	30216047	30222975
O.sativa	LOC_Os06g36090		Cd	AtPEN3	Inferred	21281069	Cd	198215	5.33e-11	20556368	Osativa_v7.0_Cd_6_20799368	21113219	21120648
S.bicolor	Sobic.003G281500		Cd	AtPEN3	Inferred	61823334	Mg	63333	4.07896554641411e-08	61623334	Sbicolor_v3.1.1_Mg_3_61723334	61655478	61664524
G.max	Glyma.08G201300		Cd	AtPEN3	Inferred	16336185	S	305058.5	0.006142503	15650296	Gmax_Wm82.a2.v1_S_8_15850296	16293501	16303097
A.thaliana	AT1G15210		Cd	AtPEN3	Inferred	5244491	Fe	64469.5	5.95492255499928e-05	5094491	Athaliana_TAIR10_Fe_1_5169491	5231348	5236573
G.max	Glyma.07G015800		Cd	AtPEN3	Inferred	1566111	Fe	479914.5	6.59e-05	1	Gmax_Wm82.a2.v1_Fe_7_52876	1258348	1267593
G.max	Glyma.08G201300		Cd	AtPEN3	Inferred	16379292	Fe	518038	0.006867508	15181230	Gmax_Wm82.a2.v1_Fe_8_15381230	16293501	16303097
G.max	Glyma.07G015800		Cd	AtPEN3	Inferred	1572906	Al	476517	0.000176	1	Gmax_Wm82.a2.v1_Al_7_52876	1258348	1267593
G.max	Glyma.13G355000		Cd	AtPEN3	Inferred	44611801	Al	14482	0.009422351	44144336	Gmax_Wm82.a2.v1_Al_13_44344336	44358072	44369101
G.max	Glyma.07G015800		Cd	AtPEN3	Inferred	1776838	B	194695	0.014255461	1138493	Gmax_Wm82.a2.v1_B_7_1338493	1258348	1267593
G.max	Glyma.08G201300		Cd	AtPEN3	Inferred	16651124	B	6863	0.014154049	15931748	Gmax_Wm82.a2.v1_B_8_16131748	16293501	16303097
G.max	Glyma.07G015800		Cd	AtPEN3	Inferred	1460318	Ni	2652.5	0.004174455	1060318	Gmax_Wm82.a2.v1_Ni_7_1260318	1258348	1267593
A.thaliana	AT1G59870	AtPEN3	Cd	AtPEN3	Primary	22164292	Mo	12751	4.23129765477454e-05	21935754	Athaliana_TAIR10_Mo_1_22010754	22034506	22040038
A.thaliana	AT1G59870	AtPEN3	Cd	AtPEN3	Primary	22134284	Se	22012	9.62772088292522e-05	21984284	Athaliana_TAIR10_Se_1_22059284	22034506	22040038
A.thaliana	AT1G59870	AtPEN3	Cd	AtPEN3	Primary	22079979	Rb	32293	3.51671457552225e-05	21929979	Athaliana_TAIR10_Rb_1_22004979	22034506	22040038
A.thaliana	AT1G59870	AtPEN3	Cd	AtPEN3	Primary	22256031	Zn	102264.5	1.84288327415957e-05	22023042	Athaliana_TAIR10_Zn_1_22098042	22034506	22040038
G.max	Glyma.10G183300		P	AtPHO1,OsPHO1;2	Inferred	41655680	K	199946.5	0.014796795	41223143	Gmax_Wm82.a2.v1_K_10_41423143	41633437	41645279
G.max	Glyma.02G003700		P	AtPHO1,OsPHO1;2	Inferred	1194283	Mo	167506	0.000634	17965	Gmax_Wm82.a2.v1_Mo_2_217965	431852	445384
G.max	Glyma.10G183300		P	AtPHO1,OsPHO1;2	Inferred	41849823	Mo	10465	0.012767327	41449823	Gmax_Wm82.a2.v1_Mo_10_41649823	41633437	41645279
G.max	Glyma.02G003700		P	AtPHO1,OsPHO1;2	Inferred	897043	Na	109165	0.004346738	198523	Gmax_Wm82.a2.v1_Na_2_398523	431852	445384
G.max	Glyma.10G183300		P	AtPHO1,OsPHO1;2	Inferred	41655680	Se	199946.5	8.4e-05	41223143	Gmax_Wm82.a2.v1_Se_10_41423143	41633437	41645279
G.max	Glyma.20G206900		P	AtPHO1,OsPHO1;2	Inferred	45041784	Se	329454.5	0.004689335	44378453	Gmax_Wm82.a2.v1_Se_20_44578453	44375607	44385721
G.max	Glyma.02G003700		P	AtPHO1,OsPHO1;2	Inferred	767616	Rb	35769	0.008989057	38082	Gmax_Wm82.a2.v1_Rb_2_238082	431852	445384
G.max	Glyma.10G004800		P	AtPHO1,OsPHO1;2	Inferred	499837	Rb	164850	0.014029249	96165	Gmax_Wm82.a2.v1_Rb_10_296165	457173	468529
G.max	Glyma.20G206900		P	AtPHO1,OsPHO1;2	Inferred	44505986	Rb	180472.5	0.005184975	43894397	Gmax_Wm82.a2.v1_Rb_20_44094397	44375607	44385721
G.max	Glyma.20G206900		P	AtPHO1,OsPHO1;2	Inferred	44626747	P	46083	0.01150526	44226747	Gmax_Wm82.a2.v1_P_20_44426747	44375607	44385721
G.max	Glyma.02G003700		P	AtPHO1,OsPHO1;2	Inferred	603833	Co	136701	0.003709895	1	Gmax_Wm82.a2.v1_Co_2_125558	431852	445384
G.max	Glyma.20G206900		P	AtPHO1,OsPHO1;2	Inferred	44459757	Co	120907	0.025783165	44059757	Gmax_Wm82.a2.v1_Co_20_44259757	44375607	44385721
G.max	Glyma.10G004800		P	AtPHO1,OsPHO1;2	Inferred	541700	Mn	192000.5	0.01379267	1	Gmax_Wm82.a2.v1_Mn_10_76100	457173	468529
G.max	Glyma.20G206900		P	AtPHO1,OsPHO1;2	Inferred	44823212	As	186530	0.006075792	44311176	Gmax_Wm82.a2.v1_As_20_44511176	44375607	44385721
G.max	Glyma.02G003700		P	AtPHO1,OsPHO1;2	Inferred	1233638	Cd	359687	0.004630544	362972	Gmax_Wm82.a2.v1_Cd_2_562972	431852	445384
G.max	Glyma.10G183300		P	AtPHO1,OsPHO1;2	Inferred	41849823	Cd	10465	0.01620208	41449823	Gmax_Wm82.a2.v1_Cd_10_41649823	41633437	41645279
G.max	Glyma.02G003700		P	AtPHO1,OsPHO1;2	Inferred	1299327	Cu	389438	2.1e-06	356785	Gmax_Wm82.a2.v1_Cu_2_556785	431852	445384
G.max	Glyma.02G003700		P	AtPHO1,OsPHO1;2	Inferred	916597	S	121597	0.010897806	203833	Gmax_Wm82.a2.v1_S_2_403833	431852	445384
G.max	Glyma.10G004800		P	AtPHO1,OsPHO1;2	Inferred	949599	S	191426.5	0.006042682	358956	Gmax_Wm82.a2.v1_S_10_558956	457173	468529
G.max	Glyma.10G183300		P	AtPHO1,OsPHO1;2	Inferred	41655680	S	298413.5	0.001030088	41026209	Gmax_Wm82.a2.v1_S_10_41226209	41633437	41645279
G.max	Glyma.10G183300		P	AtPHO1,OsPHO1;2	Inferred	41644824	Ca	194534	2.79e-08	41244824	Gmax_Wm82.a2.v1_Ca_10_41444824	41633437	41645279
G.max	Glyma.20G206900		P	AtPHO1,OsPHO1;2	Inferred	44406214	B	225042	0.006817785	43905030	Gmax_Wm82.a2.v1_B_20_44105030	44375607	44385721
S.bicolor	Sobic.004G339800		P	AtPHO1,OsPHO1;2	Inferred	67184137	B	116190	6.25115719434574e-16	66897643	Sbicolor_v3.1.1_B_4_66997643	67154250	67159910
A.thaliana	AT3G23430	AtPHO1	P	AtPHO1,OsPHO1;2	Primary/Inferred	8737033	Co	75094	2.37690294209505e-05	8193959	Athaliana_TAIR10_Co_3_8268959	8387508	8393296
A.thaliana	AT3G23430	AtPHO1	P	AtPHO1,OsPHO1;2	Primary/Inferred	8483059	Li	17657	3.85524544226057e-09	8333059	Athaliana_TAIR10_Li_3_8408059	8387508	8393296
A.thaliana	AT3G23430	AtPHO1	P	AtPHO1,OsPHO1;2	Primary/Inferred	8436237	Cu	112524	2.41858272936624e-11	8119519	Athaliana_TAIR10_Cu_3_8194519	8387508	8393296
A.thaliana	AT1G35350		P	AtPHO1;H3	Inferred	13103198	Mo	44352.5	5.40432156888846e-05	12951341	Athaliana_TAIR10_Mo_1_13026341	12981251	12984583
A.thaliana	AT2G03240		P	AtPHO1;H3	Inferred	1113902	Mo	63527	9.48709467235506e-05	963902	Athaliana_TAIR10_Mo_2_1038902	973413	977337
A.thaliana	AT2G03250		P	AtPHO1;H3	Inferred	1113902	Mo	54484.5	9.48709467235506e-05	963902	Athaliana_TAIR10_Mo_2_1038902	982173	986662
A.thaliana	AT2G03260		P	AtPHO1;H3	Inferred	1113902	Mo	48769	9.48709467235506e-05	963902	Athaliana_TAIR10_Mo_2_1038902	987934	992332
G.max	Glyma.20G032200		P	AtPHO1;H3	Inferred	4845190	Mo	254750	0.006058032	3950836	Gmax_Wm82.a2.v1_Mo_20_4150836	4143074	4143452
G.max	Glyma.20G032400		P	AtPHO1;H3	Inferred	4845190	Mo	210594.5	0.006058032	3950836	Gmax_Wm82.a2.v1_Mo_20_4150836	4183317	4191520
G.max	Glyma.20G032500		P	AtPHO1;H3	Inferred	4845190	Mo	199580	0.006058032	3950836	Gmax_Wm82.a2.v1_Mo_20_4150836	4194291	4202575
G.max	Glyma.20G032600		P	AtPHO1;H3	Inferred	4845190	Mo	189164.5	0.006058032	3950836	Gmax_Wm82.a2.v1_Mo_20_4150836	4204879	4212818
A.thaliana	AT1G35350		P	AtPHO1;H3	Inferred	13234135	Sr	112464.5	3.41479166319061e-07	12956628	Athaliana_TAIR10_Sr_1_13031628	12981251	12984583
G.max	Glyma.20G032200		P	AtPHO1;H3	Inferred	4178705	Sr	164558	0.006415196	3778705	Gmax_Wm82.a2.v1_Sr_20_3978705	4143074	4143452
A.thaliana	AT2G03240		P	AtPHO1;H3	Inferred	1327414	Na	163681.5	1.09764031047705e-89	950699	Athaliana_TAIR10_Na_2_1025699	973413	977337
A.thaliana	AT2G03250		P	AtPHO1;H3	Inferred	1327414	Na	154639	1.09764031047705e-89	950699	Athaliana_TAIR10_Na_2_1025699	982173	986662
A.thaliana	AT2G03260		P	AtPHO1;H3	Inferred	1327414	Na	148923.5	1.09764031047705e-89	950699	Athaliana_TAIR10_Na_2_1025699	987934	992332
G.max	Glyma.20G032400		P	AtPHO1;H3	Inferred	4913875	Se	350755	0.019479597	4162472	Gmax_Wm82.a2.v1_Se_20_4362472	4183317	4191520
G.max	Glyma.20G032500		P	AtPHO1;H3	Inferred	4913875	Se	339740.5	0.019479597	4162472	Gmax_Wm82.a2.v1_Se_20_4362472	4194291	4202575
G.max	Glyma.20G032600		P	AtPHO1;H3	Inferred	4913875	Se	329325	0.019479597	4162472	Gmax_Wm82.a2.v1_Se_20_4362472	4204879	4212818
A.thaliana	AT1G35350		P	AtPHO1;H3	Inferred	13111985	Co	25893	3.55170483349056e-09	12802063	Athaliana_TAIR10_Co_1_12877063	12981251	12984583
A.thaliana	AT2G03240		P	AtPHO1;H3	Inferred	1092698	Zn	42323	6.06058430996736e-05	942698	Athaliana_TAIR10_Zn_2_1017698	973413	977337
A.thaliana	AT2G03250		P	AtPHO1;H3	Inferred	1092698	Zn	33280.5	6.06058430996736e-05	942698	Athaliana_TAIR10_Zn_2_1017698	982173	986662
A.thaliana	AT2G03260		P	AtPHO1;H3	Inferred	1092698	Zn	27565	6.06058430996736e-05	942698	Athaliana_TAIR10_Zn_2_1017698	987934	992332
G.max	Glyma.20G032200		P	AtPHO1;H3	Inferred	4258418	Zn	206619	0.020430143	3614870	Gmax_Wm82.a2.v1_Zn_20_3814870	4143074	4143452
G.max	Glyma.20G032400		P	AtPHO1;H3	Inferred	4258418	Zn	250774.5	0.020430143	3614870	Gmax_Wm82.a2.v1_Zn_20_3814870	4183317	4191520
G.max	Glyma.20G032500		P	AtPHO1;H3	Inferred	4258418	Zn	261789	0.020430143	3614870	Gmax_Wm82.a2.v1_Zn_20_3814870	4194291	4202575
G.max	Glyma.20G032600		P	AtPHO1;H3	Inferred	4258418	Zn	272204.5	0.020430143	3614870	Gmax_Wm82.a2.v1_Zn_20_3814870	4204879	4212818
A.thaliana	AT1G35350		P	AtPHO1;H3	Inferred	12992143	Mn	65774	4.38155660282276e-05	12842143	Athaliana_TAIR10_Mn_1_12917143	12981251	12984583
A.thaliana	AT1G35350		P	AtPHO1;H3	Inferred	12993919	As	63998	6.86184320851258e-05	12843919	Athaliana_TAIR10_As_1_12918919	12981251	12984583
A.thaliana	AT1G26730		P	AtPHO1;H3	Inferred	9383155	Li	65112.5	7.42618310978775e-14	9233155	Athaliana_TAIR10_Li_1_9308155	9241435	9244650
G.max	Glyma.20G032500		P	AtPHO1;H3	Inferred	4602063	Cu	203630	0.010439121	4202063	Gmax_Wm82.a2.v1_Cu_20_4402063	4194291	4202575
G.max	Glyma.20G032600		P	AtPHO1;H3	Inferred	4602063	Cu	193214.5	0.010439121	4202063	Gmax_Wm82.a2.v1_Cu_20_4402063	4204879	4212818
A.thaliana	AT1G26730		P	AtPHO1;H3	Inferred	9275881	S	42199.5	0.00019492767457324	9125805	Athaliana_TAIR10_S_1_9200805	9241435	9244650
A.thaliana	AT1G14040	AtPHO1;H3	P	AtPHO1;H3	Primary	4906627	Co	19111.5	6.88277897866245e-05	4756627	Athaliana_TAIR10_Co_1_4831627	4810488	4814543
A.thaliana	AT1G14040	AtPHO1;H3	P	AtPHO1;H3	Primary	5218920	Li	182799.5	1.22443234591167e-17	4771710	Athaliana_TAIR10_Li_1_4846710	4810488	4814543
G.max	Glyma.07G196500		P	AtPHO2,OsPHO2	Inferred	36695133	K	19688	7.5e-05	36239830	Gmax_Wm82.a2.v1_K_7_36439830	36483372	36490967
G.max	Glyma.13G179600		P	AtPHO2,OsPHO2	Inferred	29604198	K	82919.5	0.010985411	29204198	Gmax_Wm82.a2.v1_K_13_29404198	29318702	29323855
G.max	Glyma.06G090000		P	AtPHO2,OsPHO2	Inferred	7119668	Mo	115966.5	0.007990984	6603119	Gmax_Wm82.a2.v1_Mo_6_6803119	6975038	6979682
G.max	Glyma.13G179600		P	AtPHO2,OsPHO2	Inferred	30973965	Mo	776923.5	9.97e-05	29222439	Gmax_Wm82.a2.v1_Mo_13_29422439	29318702	29323855
G.max	Glyma.13G239100		P	AtPHO2,OsPHO2	Inferred	35233187	Mo	72299.5	0.017039285	34833187	Gmax_Wm82.a2.v1_Mo_13_35033187	34957148	34964627
G.max	Glyma.15G074200		P	AtPHO2,OsPHO2	Inferred	5872051	Mo	522202.5	1.07e-08	4432878	Gmax_Wm82.a2.v1_Mo_15_4632878	5671022	5678312
S.bicolor	Sobic.009G228100		P	AtPHO2,OsPHO2	Inferred	57084594	Mo	64191.5	2.05950529562838e-07	56884594	Sbicolor_v3.1.1_Mo_9_56984594	56916040	56924765
G.max	Glyma.07G196500		P	AtPHO2,OsPHO2	Inferred	37234937	Sr	216033	0.002032792	36171468	Gmax_Wm82.a2.v1_Sr_7_36371468	36483372	36490967
G.max	Glyma.13G179600		P	AtPHO2,OsPHO2	Inferred	30471391	Sr	570734.5	0.005312494	29312635	Gmax_Wm82.a2.v1_Sr_13_29512635	29318702	29323855
G.max	Glyma.13G239100		P	AtPHO2,OsPHO2	Inferred	35100662	Sr	223604	0.005838398	34373905	Gmax_Wm82.a2.v1_Sr_13_34573905	34957148	34964627
G.max	Glyma.07G196500		P	AtPHO2,OsPHO2	Inferred	36744826	Na	129678.5	0.018025649	35970156	Gmax_Wm82.a2.v1_Na_7_36170156	36483372	36490967
G.max	Glyma.13G239100		P	AtPHO2,OsPHO2	Inferred	35031166	Se	140594	0.003244397	34609421	Gmax_Wm82.a2.v1_Se_13_34809421	34957148	34964627
G.max	Glyma.06G090000		P	AtPHO2,OsPHO2	Inferred	7273635	Rb	96275	0.012664439	6873635	Gmax_Wm82.a2.v1_Rb_6_7073635	6975038	6979682
G.max	Glyma.07G196500		P	AtPHO2,OsPHO2	Inferred	38306679	Rb	759439	0.000515	36186538	Gmax_Wm82.a2.v1_Rb_7_36386538	36483372	36490967
G.max	Glyma.13G179600		P	AtPHO2,OsPHO2	Inferred	29723311	Rb	151596.5	0.009760781	29222439	Gmax_Wm82.a2.v1_Rb_13_29422439	29318702	29323855
G.max	Glyma.15G074200		P	AtPHO2,OsPHO2	Inferred	5741487	Rb	133180	0.009193212	5341487	Gmax_Wm82.a2.v1_Rb_15_5541487	5671022	5678312
G.max	Glyma.13G179600		P	AtPHO2,OsPHO2	Inferred	30525993	P	598035.5	0.002402819	29312635	Gmax_Wm82.a2.v1_P_13_29512635	29318702	29323855
G.max	Glyma.13G239100		P	AtPHO2,OsPHO2	Inferred	35022795	P	138092.5	0.016598786	34622795	Gmax_Wm82.a2.v1_P_13_34822795	34957148	34964627
G.max	Glyma.06G090000		P	AtPHO2,OsPHO2	Inferred	7305635	Co	128275	0.020645238	6905635	Gmax_Wm82.a2.v1_Co_6_7105635	6975038	6979682
G.max	Glyma.07G196500		P	AtPHO2,OsPHO2	Inferred	36871792	Co	184622.5	0.025571855	36471792	Gmax_Wm82.a2.v1_Co_7_36671792	36483372	36490967
S.bicolor	Sobic.009G228100		P	AtPHO2,OsPHO2	Inferred	56999565	Co	20837.5	2.29148178296571e-08	56799565	Sbicolor_v3.1.1_Co_9_56899565	56916040	56924765
G.max	Glyma.13G179600		P	AtPHO2,OsPHO2	Inferred	31430919	Zn	481333.5	0.002581092	28174305	Gmax_Wm82.a2.v1_Zn_13_28374305	29318702	29323855
G.max	Glyma.07G196500		P	AtPHO2,OsPHO2	Inferred	36723592	Mn	36422.5	0.009737458	36323592	Gmax_Wm82.a2.v1_Mn_7_36523592	36483372	36490967
G.max	Glyma.13G179600		P	AtPHO2,OsPHO2	Inferred	30007670	Mn	749613	7.01e-06	27135661	Gmax_Wm82.a2.v1_Mn_13_27335661	29318702	29323855
G.max	Glyma.07G196500		P	AtPHO2,OsPHO2	Inferred	37136795	As	313521	0.004179404	36464586	Gmax_Wm82.a2.v1_As_7_36664586	36483372	36490967
G.max	Glyma.13G179600		P	AtPHO2,OsPHO2	Inferred	29535356	As	466448	0.001705566	28174305	Gmax_Wm82.a2.v1_As_13_28374305	29318702	29323855
G.max	Glyma.07G196500		P	AtPHO2,OsPHO2	Inferred	39045896	Cd	1235580	0.000118	36399603	Gmax_Wm82.a2.v1_Cd_7_36599603	36483372	36490967
G.max	Glyma.13G179600		P	AtPHO2,OsPHO2	Inferred	30359197	Cu	260825	0.002427106	28805010	Gmax_Wm82.a2.v1_Cu_13_29005010	29318702	29323855
G.max	Glyma.07G196500		P	AtPHO2,OsPHO2	Inferred	36744826	Mg	98057	0.001899556	36033399	Gmax_Wm82.a2.v1_Mg_7_36233399	36483372	36490967
S.bicolor	Sobic.009G228100		P	AtPHO2,OsPHO2	Inferred	56924974	Mg	95428.5	5.37321600875442e-10	56724974	Sbicolor_v3.1.1_Mg_9_56824974	56916040	56924765
G.max	Glyma.07G196500		P	AtPHO2,OsPHO2	Inferred	37357220	S	352223.5	0.009982277	36321566	Gmax_Wm82.a2.v1_S_7_36521566	36483372	36490967
G.max	Glyma.13G179600		P	AtPHO2,OsPHO2	Inferred	30525993	S	223428	0.000656	27669708	Gmax_Wm82.a2.v1_S_13_27869708	29318702	29323855
S.bicolor	Sobic.009G228100		P	AtPHO2,OsPHO2	Inferred	57159728	S	106880.5	3.49793040110439e-07	56894838	Sbicolor_v3.1.1_S_9_56994838	56916040	56924765
G.max	Glyma.13G239100		P	AtPHO2,OsPHO2	Inferred	35031166	Fe	186302	0.01867399	34518005	Gmax_Wm82.a2.v1_Fe_13_34718005	34957148	34964627
G.max	Glyma.06G090000		P	AtPHO2,OsPHO2	Inferred	7278527	Ca	66268	0.00900595	6808729	Gmax_Wm82.a2.v1_Ca_6_7008729	6975038	6979682
G.max	Glyma.13G179600		P	AtPHO2,OsPHO2	Inferred	29554958	Ca	144823	8.35e-08	28797953	Gmax_Wm82.a2.v1_Ca_13_28997953	29318702	29323855
G.max	Glyma.13G239100		P	AtPHO2,OsPHO2	Inferred	35233187	Ca	72299.5	9.22e-07	34833187	Gmax_Wm82.a2.v1_Ca_13_35033187	34957148	34964627
G.max	Glyma.07G196500		P	AtPHO2,OsPHO2	Inferred	36972289	Al	160771	0.01611605	36323592	Gmax_Wm82.a2.v1_Al_7_36523592	36483372	36490967
G.max	Glyma.13G239100		P	AtPHO2,OsPHO2	Inferred	35100662	Al	105846	0.000335	34609421	Gmax_Wm82.a2.v1_Al_13_34809421	34957148	34964627
G.max	Glyma.13G179600		P	AtPHO2,OsPHO2	Inferred	29733624	B	203870.5	0.02274945	29316674	Gmax_Wm82.a2.v1_B_13_29516674	29318702	29323855
G.max	Glyma.06G090000		P	AtPHO2,OsPHO2	Inferred	7185420	Ni	5680	0.013366375	6757940	Gmax_Wm82.a2.v1_Ni_6_6957940	6975038	6979682
G.max	Glyma.07G196500		P	AtPHO2,OsPHO2	Inferred	37366523	Ni	280211	0.000841	36168238	Gmax_Wm82.a2.v1_Ni_7_36368238	36483372	36490967
G.max	Glyma.13G179600		P	AtPHO2,OsPHO2	Inferred	30648124	Ni	604882.5	0.00287508	29204198	Gmax_Wm82.a2.v1_Ni_13_29404198	29318702	29323855
O.sativa	LOC_Os05g48390	OsPHO2	P	AtPHO2,OsPHO2	Primary/Inferred	27963017	Mo	23960.5	4.58e-06	27477017	Osativa_v7.0_Mo_5_27720017	27740005	27747950
G.max	Glyma.19G247600		P	AtPHR1	Inferred	49480763	K	199163	0.00908966	48879120	Gmax_Wm82.a2.v1_K_19_49079120	49376957	49381252
G.max	Glyma.03G250000		P	AtPHR1	Inferred	44791609	Mo	26876.5	0.014590285	44357326	Gmax_Wm82.a2.v1_Mo_3_44557326	44599051	44603637
G.max	Glyma.10G039700		P	AtPHR1	Inferred	3584270	Mo	254277	0.002232632	2932379	Gmax_Wm82.a2.v1_Mo_10_3132379	3509365	3515838
G.max	Glyma.19G167500		P	AtPHR1	Inferred	43210470	Mo	374438	0.001432963	41759685	Gmax_Wm82.a2.v1_Mo_19_41959685	42855668	42863363
G.max	Glyma.19G247600		P	AtPHR1	Inferred	50724118	Mo	559112	0.007397101	49152315	Gmax_Wm82.a2.v1_Mo_19_49352315	49376957	49381252
G.max	Glyma.03G250000		P	AtPHR1	Inferred	44816902	Sr	102681.5	0.009180809	44180423	Gmax_Wm82.a2.v1_Sr_3_44380423	44599051	44603637
G.max	Glyma.19G247600		P	AtPHR1	Inferred	49591845	Sr	63627.5	0.002068605	49039109	Gmax_Wm82.a2.v1_Sr_19_49239109	49376957	49381252
A.thaliana	AT5G29000		P	AtPHR1	Inferred	11157074	Na	58441	1.29127548791769e-05	11006851	Athaliana_TAIR10_Na_5_11081851	11022083	11024960
G.max	Glyma.10G039700		P	AtPHR1	Inferred	3635100	Na	121725.5	0.006376764	3146652	Gmax_Wm82.a2.v1_Na_10_3346652	3509365	3515838
G.max	Glyma.19G167500		P	AtPHR1	Inferred	43224553	Na	165037.5	0.012465494	42824553	Gmax_Wm82.a2.v1_Na_19_43024553	42855668	42863363
A.thaliana	AT5G29000		P	AtPHR1	Inferred	11156646	Se	58124.5	2.62647656498036e-05	11006646	Athaliana_TAIR10_Se_5_11081646	11022083	11024960
G.max	Glyma.19G167500		P	AtPHR1	Inferred	43193011	Se	32701.5	0.003428425	42460617	Gmax_Wm82.a2.v1_Se_19_42660617	42855668	42863363
A.thaliana	AT3G04450		P	AtPHR1	Inferred	1303557	Rb	43020.5	2.11148834461258e-05	1150550	Athaliana_TAIR10_Rb_3_1225550	1181706	1186360
G.max	Glyma.03G166400		P	AtPHR1	Inferred	39927905	Rb	815140	0.000999	37903441	Gmax_Wm82.a2.v1_Rb_3_38103441	38097268	38103798
G.max	Glyma.03G250000		P	AtPHR1	Inferred	44816902	Rb	15558	0.007470656	44416902	Gmax_Wm82.a2.v1_Rb_3_44616902	44599051	44603637
G.max	Glyma.19G247600		P	AtPHR1	Inferred	50809510	Rb	601808	0.00102863	49152315	Gmax_Wm82.a2.v1_Rb_19_49352315	49376957	49381252
G.max	Glyma.03G250000		P	AtPHR1	Inferred	45790673	P	300366.5	2.87e-07	44012748	Gmax_Wm82.a2.v1_P_3_44212748	44599051	44603637
G.max	Glyma.10G039700		P	AtPHR1	Inferred	3741231	P	28629.5	0.014466683	3341231	Gmax_Wm82.a2.v1_P_10_3541231	3509365	3515838
G.max	Glyma.19G167500		P	AtPHR1	Inferred	43905135	P	421746.5	0.002131796	42657389	Gmax_Wm82.a2.v1_P_19_42857389	42855668	42863363
G.max	Glyma.03G166400		P	AtPHR1	Inferred	39113029	Co	272154.5	0.00534595	37632346	Gmax_Wm82.a2.v1_Co_3_37832346	38097268	38103798
G.max	Glyma.03G250000		P	AtPHR1	Inferred	44604625	Co	499238	1.72e-06	43599587	Gmax_Wm82.a2.v1_Co_3_43799587	44599051	44603637
G.max	Glyma.19G167500		P	AtPHR1	Inferred	43224553	Co	165037.5	0.002192908	42824553	Gmax_Wm82.a2.v1_Co_19_43024553	42855668	42863363
A.thaliana	AT3G04450		P	AtPHR1	Inferred	1246073	Zn	12960	6.60885686869911e-05	1096073	Athaliana_TAIR10_Zn_3_1171073	1181706	1186360
G.max	Glyma.10G039700		P	AtPHR1	Inferred	3772185	Zn	26040.5	0.006128403	3200937	Gmax_Wm82.a2.v1_Zn_10_3400937	3509365	3515838
G.max	Glyma.19G247600		P	AtPHR1	Inferred	50688411	Zn	490048.5	0.005970212	49049895	Gmax_Wm82.a2.v1_Zn_19_49249895	49376957	49381252
G.max	Glyma.03G166400		P	AtPHR1	Inferred	38887120	Mn	168941.5	0.005002657	37651829	Gmax_Wm82.a2.v1_Mn_3_37851829	38097268	38103798
G.max	Glyma.03G250000		P	AtPHR1	Inferred	44650477	Mn	150867	0.020364959	44250477	Gmax_Wm82.a2.v1_Mn_3_44450477	44599051	44603637
G.max	Glyma.10G039700		P	AtPHR1	Inferred	4082514	Mn	191880.5	0.007466964	3326450	Gmax_Wm82.a2.v1_Mn_10_3526450	3509365	3515838
G.max	Glyma.19G247600		P	AtPHR1	Inferred	49750541	Mn	171436.5	0.018789617	49350541	Gmax_Wm82.a2.v1_Mn_19_49550541	49376957	49381252
G.max	Glyma.03G166400		P	AtPHR1	Inferred	39639888	As	535584	6.2e-05	37632346	Gmax_Wm82.a2.v1_As_3_37832346	38097268	38103798
G.max	Glyma.19G247600		P	AtPHR1	Inferred	49582600	As	47423	0.009904916	49080763	Gmax_Wm82.a2.v1_As_19_49280763	49376957	49381252
G.max	Glyma.03G166400		P	AtPHR1	Inferred	38549544	Cd	214327.5	1.08e-06	38080177	Gmax_Wm82.a2.v1_Cd_3_38280177	38097268	38103798
G.max	Glyma.03G250000		P	AtPHR1	Inferred	44984092	Cd	62058	0.003723798	44094480	Gmax_Wm82.a2.v1_Cd_3_44294480	44599051	44603637
G.max	Glyma.10G039700		P	AtPHR1	Inferred	4180100	Cd	10510	0.005345427	2824083	Gmax_Wm82.a2.v1_Cd_10_3024083	3509365	3515838
G.max	Glyma.19G167500		P	AtPHR1	Inferred	43148884	Cd	54765	0.009969814	42460617	Gmax_Wm82.a2.v1_Cd_19_42660617	42855668	42863363
G.max	Glyma.19G247600		P	AtPHR1	Inferred	49838030	Cd	141147	0.00290057	49202473	Gmax_Wm82.a2.v1_Cd_19_49402473	49376957	49381252
A.thaliana	AT3G04450		P	AtPHR1	Inferred	1248354	Li	25734.5	2.63415671535269e-13	1068243	Athaliana_TAIR10_Li_3_1143243	1181706	1186360
G.max	Glyma.03G166400		P	AtPHR1	Inferred	38391906	Cu	91373	0.011639199	37991906	Gmax_Wm82.a2.v1_Cu_3_38191906	38097268	38103798
G.max	Glyma.03G250000		P	AtPHR1	Inferred	44791609	Cu	278025	8.28e-05	43855029	Gmax_Wm82.a2.v1_Cu_3_44055029	44599051	44603637
G.max	Glyma.10G039700		P	AtPHR1	Inferred	3798580	Cu	21176.5	0.003178054	3184270	Gmax_Wm82.a2.v1_Cu_10_3384270	3509365	3515838
G.max	Glyma.19G167500		P	AtPHR1	Inferred	43193011	Cu	133495.5	0.008478484	42793011	Gmax_Wm82.a2.v1_Cu_19_42993011	42855668	42863363
G.max	Glyma.19G247600		P	AtPHR1	Inferred	49583333	Mg	52034	1.67e-11	49070808	Gmax_Wm82.a2.v1_Mg_19_49270808	49376957	49381252
G.max	Glyma.03G166400		P	AtPHR1	Inferred	38248300	S	52233	2.09e-06	37848300	Gmax_Wm82.a2.v1_S_3_38048300	38097268	38103798
G.max	Glyma.03G250000		P	AtPHR1	Inferred	45790673	S	221507	1.45e-05	43855029	Gmax_Wm82.a2.v1_S_3_44055029	44599051	44603637
G.max	Glyma.10G039700		P	AtPHR1	Inferred	3706948	S	5653.5	0.016473171	3306948	Gmax_Wm82.a2.v1_S_10_3506948	3509365	3515838
G.max	Glyma.19G247600		P	AtPHR1	Inferred	49480763	S	98341.5	0.014842494	49080763	Gmax_Wm82.a2.v1_S_19_49280763	49376957	49381252
G.max	Glyma.03G166400		P	AtPHR1	Inferred	38203673	Fe	133380	0.004380913	37730633	Gmax_Wm82.a2.v1_Fe_3_37930633	38097268	38103798
G.max	Glyma.03G250000		P	AtPHR1	Inferred	45553985	Fe	21487.5	0.000883	43605728	Gmax_Wm82.a2.v1_Fe_3_43805728	44599051	44603637
G.max	Glyma.19G247600		P	AtPHR1	Inferred	50684516	Fe	498557.5	0.000335	49070808	Gmax_Wm82.a2.v1_Fe_19_49270808	49376957	49381252
G.max	Glyma.03G166400		P	AtPHR1	Inferred	39111575	Ca	446788	0.009537586	37983067	Gmax_Wm82.a2.v1_Ca_3_38183067	38097268	38103798
G.max	Glyma.10G039700		P	AtPHR1	Inferred	3740319	Ca	20950.5	0.010033024	3326785	Gmax_Wm82.a2.v1_Ca_10_3526785	3509365	3515838
G.max	Glyma.13G126200		P	AtPHR1	Inferred	24086674	Ca	85399.5	0.019778197	23652214	Gmax_Wm82.a2.v1_Ca_13_23852214	23951477	23958210
G.max	Glyma.19G167500		P	AtPHR1	Inferred	43214594	Ca	155078.5	0.000613	42814594	Gmax_Wm82.a2.v1_Ca_19_43014594	42855668	42863363
G.max	Glyma.03G166400		P	AtPHR1	Inferred	39710751	Al	656679	0.004364294	37803673	Gmax_Wm82.a2.v1_Al_3_38003673	38097268	38103798
G.max	Glyma.13G126200		P	AtPHR1	Inferred	25372194	Al	597068.5	0.00117432	23731630	Gmax_Wm82.a2.v1_Al_13_23931630	23951477	23958210
G.max	Glyma.19G167500		P	AtPHR1	Inferred	43074734	Al	6546	0.001588909	42657389	Gmax_Wm82.a2.v1_Al_19_42857389	42855668	42863363
G.max	Glyma.19G247600		P	AtPHR1	Inferred	50684516	Al	643756.5	0.003665728	49361206	Gmax_Wm82.a2.v1_Al_19_49561206	49376957	49381252
G.max	Glyma.19G167500		P	AtPHR1	Inferred	42860617	B	357073	0.002863194	42144268	Gmax_Wm82.a2.v1_B_19_42344268	42855668	42863363
G.max	Glyma.03G166400		P	AtPHR1	Inferred	39927905	Ni	815140	1.74e-07	37903441	Gmax_Wm82.a2.v1_Ni_3_38103441	38097268	38103798
G.max	Glyma.03G250000		P	AtPHR1	Inferred	44656149	Ni	277198	1.14e-05	43992143	Gmax_Wm82.a2.v1_Ni_3_44192143	44599051	44603637
G.max	Glyma.10G039700		P	AtPHR1	Inferred	3635100	Ni	264683.5	0.001207371	2860736	Gmax_Wm82.a2.v1_Ni_10_3060736	3509365	3515838
G.max	Glyma.19G247600		P	AtPHR1	Inferred	49575273	Ni	12228.5	0.016108689	49158479	Gmax_Wm82.a2.v1_Ni_19_49358479	49376957	49381252
A.thaliana	AT4G28610	AtPHR1	P	AtPHR1	Primary	14260199	Co	51141.5	7.55582241219941e-05	14110199	Athaliana_TAIR10_Co_4_14185199	14132856	14135259
A.thaliana	AT4G08895		P,As,Se	AtPHT1;1,AtPHT1;4,AtPHT1;5,OsPT2	Inferred	5848307	K	75051.5	8.20688497853206e-05	5698307	Athaliana_TAIR10_K_4_5773307	5697896	5698615
S.bicolor	Sobic.001G502000		P,As,Se	AtPHT1;1,AtPHT1;4,AtPHT1;5,OsPT2	Inferred	77211059	K	25462.5	8.91964795975009e-08	77011059	Sbicolor_v3.1.1_K_1_77111059	77084626	77086567
S.bicolor	Sobic.001G502100		P,As,Se	AtPHT1;1,AtPHT1;4,AtPHT1;5,OsPT2	Inferred	77211059	K	22957	8.91964795975009e-08	77011059	Sbicolor_v3.1.1_K_1_77111059	77087013	77089191
A.thaliana	AT5G43340		P,As,Se	AtPHT1;1,AtPHT1;4,AtPHT1;5,OsPT2	Inferred	17540690	Mo	71317	8.74814225556761e-05	17390690	Athaliana_TAIR10_Mo_5_17465690	17393598	17395148
A.thaliana	AT5G43360		P,As,Se	AtPHT1;1,AtPHT1;4,AtPHT1;5,OsPT2	Inferred	17540690	Mo	55321	8.74814225556761e-05	17390690	Athaliana_TAIR10_Mo_5_17465690	17409524	17411214
A.thaliana	AT5G43370		P,As,Se	AtPHT1;1,AtPHT1;4,AtPHT1;5,OsPT2	Inferred	17540690	Mo	48905	8.74814225556761e-05	17390690	Athaliana_TAIR10_Mo_5_17465690	17415772	17417798
G.max	Glyma.02G005800		P,As,Se	AtPHT1;1,AtPHT1;4,AtPHT1;5,OsPT2	Inferred	1194283	Mo	30720	0.000634	17965	Gmax_Wm82.a2.v1_Mo_2_217965	634487	639201
G.max	Glyma.03G162800		P,As,Se	AtPHT1;1,AtPHT1;4,AtPHT1;5,OsPT2	Inferred	38032346	Mo	58952.5	0.013086794	37632346	Gmax_Wm82.a2.v1_Mo_3_37832346	37771714	37775073
G.max	Glyma.10G036800		P,As,Se	AtPHT1;1,AtPHT1;4,AtPHT1;5,OsPT2	Inferred	3584270	Mo	23656	0.002232632	2932379	Gmax_Wm82.a2.v1_Mo_10_3132379	3233051	3236286
G.max	Glyma.19G164300		P,As,Se	AtPHT1;1,AtPHT1;4,AtPHT1;5,OsPT2	Inferred	43210470	Mo	38078	0.001432963	41759685	Gmax_Wm82.a2.v1_Mo_19_41959685	42521537	42524774
O.sativa	LOC_Os08g45000		P,As,Se	AtPHT1;1,AtPHT1;4,AtPHT1;5,OsPT2	Inferred	28684469	Mo	161293	1.8e-06	28128347	Osativa_v7.0_Mo_8_28371347	28244202	28246028
G.max	Glyma.03G162800		P,As,Se	AtPHT1;1,AtPHT1;4,AtPHT1;5,OsPT2	Inferred	37979807	Sr	6413.5	0.004602636	37579807	Gmax_Wm82.a2.v1_Sr_3_37779807	37771714	37775073
G.max	Glyma.10G036800		P,As,Se	AtPHT1;1,AtPHT1;4,AtPHT1;5,OsPT2	Inferred	3391666	Sr	125906	1.04e-16	2825859	Gmax_Wm82.a2.v1_Sr_10_3025859	3233051	3236286
A.thaliana	AT4G08895		P,As,Se	AtPHT1;1,AtPHT1;4,AtPHT1;5,OsPT2	Inferred	6007212	Na	154368.5	7.97157730083312e-07	5698036	Athaliana_TAIR10_Na_4_5773036	5697896	5698615
A.thaliana	AT5G43340		P,As,Se	AtPHT1;1,AtPHT1;4,AtPHT1;5,OsPT2	Inferred	17506897	Na	37524	7.77197334203038e-05	17356897	Athaliana_TAIR10_Na_5_17431897	17393598	17395148
A.thaliana	AT5G43360		P,As,Se	AtPHT1;1,AtPHT1;4,AtPHT1;5,OsPT2	Inferred	17506897	Na	21528	7.77197334203038e-05	17356897	Athaliana_TAIR10_Na_5_17431897	17409524	17411214
A.thaliana	AT5G43370		P,As,Se	AtPHT1;1,AtPHT1;4,AtPHT1;5,OsPT2	Inferred	17506897	Na	15112	7.77197334203038e-05	17356897	Athaliana_TAIR10_Na_5_17431897	17415772	17417798
G.max	Glyma.02G005800		P,As,Se	AtPHT1;1,AtPHT1;4,AtPHT1;5,OsPT2	Inferred	897043	Na	89061	0.004346738	198523	Gmax_Wm82.a2.v1_Na_2_398523	634487	639201
G.max	Glyma.10G006700		P,As,Se	AtPHT1;1,AtPHT1;4,AtPHT1;5,OsPT2	Inferred	1061293	Na	189362.5	0.003138609	645354	Gmax_Wm82.a2.v1_Na_10_845354	662561	665361
G.max	Glyma.10G036800		P,As,Se	AtPHT1;1,AtPHT1;4,AtPHT1;5,OsPT2	Inferred	3635100	Na	156207.5	0.006376764	3146652	Gmax_Wm82.a2.v1_Na_10_3346652	3233051	3236286
G.max	Glyma.19G164300		P,As,Se	AtPHT1;1,AtPHT1;4,AtPHT1;5,OsPT2	Inferred	43193011	Se	303658.5	0.003428425	42460617	Gmax_Wm82.a2.v1_Se_19_42660617	42521537	42524774
G.max	Glyma.20G204000		P,As,Se	AtPHT1;1,AtPHT1;4,AtPHT1;5,OsPT2	Inferred	44308146	Se	11563	0.026713899	43908146	Gmax_Wm82.a2.v1_Se_20_44108146	44094584	44098582
G.max	Glyma.20G204100		P,As,Se	AtPHT1;1,AtPHT1;4,AtPHT1;5,OsPT2	Inferred	44308146	Se	2657.5	0.026713899	43908146	Gmax_Wm82.a2.v1_Se_20_44108146	44103550	44107427
S.bicolor	Sobic.007G164400		P,As,Se	AtPHT1;1,AtPHT1;4,AtPHT1;5,OsPT2	Inferred	60106325	Se	60902.5	3.60078229901854e-08	59906325	Sbicolor_v3.1.1_Se_7_60006325	59944610	59946235
G.max	Glyma.02G005800		P,As,Se	AtPHT1;1,AtPHT1;4,AtPHT1;5,OsPT2	Inferred	767616	Rb	233995	0.008989057	38082	Gmax_Wm82.a2.v1_Rb_2_238082	634487	639201
G.max	Glyma.20G204000		P,As,Se	AtPHT1;1,AtPHT1;4,AtPHT1;5,OsPT2	Inferred	44505986	Rb	103608.5	0.005184975	43894397	Gmax_Wm82.a2.v1_Rb_20_44094397	44094584	44098582
G.max	Glyma.20G204100		P,As,Se	AtPHT1;1,AtPHT1;4,AtPHT1;5,OsPT2	Inferred	44505986	Rb	94703	0.005184975	43894397	Gmax_Wm82.a2.v1_Rb_20_44094397	44103550	44107427
S.bicolor	Sobic.001G513400		P,As,Se	AtPHT1;1,AtPHT1;4,AtPHT1;5,OsPT2	Inferred	78280859	Rb	99570	1.5014962884382e-05	78080859	Sbicolor_v3.1.1_Rb_1_78180859	78080336	78082242
G.max	Glyma.10G186400		P,As,Se	AtPHT1;1,AtPHT1;4,AtPHT1;5,OsPT2	Inferred	42200403	P	55622.5	0.016471732	41785166	Gmax_Wm82.a2.v1_P_10_41985166	41935063	41939261
G.max	Glyma.10G186500		P,As,Se	AtPHT1;1,AtPHT1;4,AtPHT1;5,OsPT2	Inferred	42200403	P	44543	0.016471732	41785166	Gmax_Wm82.a2.v1_P_10_41985166	41946209	41950274
O.sativa	LOC_Os08g45000		P,As,Se	AtPHT1;1,AtPHT1;4,AtPHT1;5,OsPT2	Inferred	28343918	P	157482.5	4.07e-06	27831347	Osativa_v7.0_P_8_28074347	28244202	28246028
A.thaliana	AT4G08878		P,As,Se	AtPHT1;1,AtPHT1;4,AtPHT1;5,OsPT2	Inferred	5803444	Co	42971	3.44605428986599e-07	5649700	Athaliana_TAIR10_Co_4_5724700	5683180	5684022
A.thaliana	AT4G08895		P,As,Se	AtPHT1;1,AtPHT1;4,AtPHT1;5,OsPT2	Inferred	5803444	Co	28316.5	3.44605428986599e-07	5649700	Athaliana_TAIR10_Co_4_5724700	5697896	5698615
A.thaliana	AT5G43340		P,As,Se	AtPHT1;1,AtPHT1;4,AtPHT1;5,OsPT2	Inferred	17414549	Co	55382	6.64260717442631e-05	17263433	Athaliana_TAIR10_Co_5_17338433	17393598	17395148
A.thaliana	AT5G43360		P,As,Se	AtPHT1;1,AtPHT1;4,AtPHT1;5,OsPT2	Inferred	17414549	Co	71378	6.64260717442631e-05	17263433	Athaliana_TAIR10_Co_5_17338433	17409524	17411214
G.max	Glyma.03G162800		P,As,Se	AtPHT1;1,AtPHT1;4,AtPHT1;5,OsPT2	Inferred	39113029	Co	599294	0.00534595	37632346	Gmax_Wm82.a2.v1_Co_3_37832346	37771714	37775073
G.max	Glyma.10G186400		P,As,Se	AtPHT1;1,AtPHT1;4,AtPHT1;5,OsPT2	Inferred	42234070	Co	96908	0.029019174	41834070	Gmax_Wm82.a2.v1_Co_10_42034070	41935063	41939261
G.max	Glyma.10G186500		P,As,Se	AtPHT1;1,AtPHT1;4,AtPHT1;5,OsPT2	Inferred	42234070	Co	85828.5	0.029019174	41834070	Gmax_Wm82.a2.v1_Co_10_42034070	41946209	41950274
G.max	Glyma.20G204000		P,As,Se	AtPHT1;1,AtPHT1;4,AtPHT1;5,OsPT2	Inferred	44459757	Co	163174	0.025783165	44059757	Gmax_Wm82.a2.v1_Co_20_44259757	44094584	44098582
G.max	Glyma.20G204100		P,As,Se	AtPHT1;1,AtPHT1;4,AtPHT1;5,OsPT2	Inferred	44459757	Co	154268.5	0.025783165	44059757	Gmax_Wm82.a2.v1_Co_20_44259757	44103550	44107427
S.bicolor	Sobic.006G027300		P,As,Se	AtPHT1;1,AtPHT1;4,AtPHT1;5,OsPT2	Inferred	5674713	Co	119	6.33776771711817e-07	5474713	Sbicolor_v3.1.1_Co_6_5574713	5573863	5575801
S.bicolor	Sobic.007G164400		P,As,Se	AtPHT1;1,AtPHT1;4,AtPHT1;5,OsPT2	Inferred	60102687	Co	57264.5	1.15362413139711e-05	59902687	Sbicolor_v3.1.1_Co_7_60002687	59944610	59946235
A.thaliana	AT5G43370		P,As,Se	AtPHT1;1,AtPHT1;4,AtPHT1;5,OsPT2	Inferred	17569260	Zn	75285.5	4.21939798443614e-07	17414881	Athaliana_TAIR10_Zn_5_17489881	17415772	17417798
G.max	Glyma.03G162800		P,As,Se	AtPHT1;1,AtPHT1;4,AtPHT1;5,OsPT2	Inferred	37900650	Zn	197510.5	0.013897947	37251116	Gmax_Wm82.a2.v1_Zn_3_37451116	37771714	37775073
G.max	Glyma.10G036800		P,As,Se	AtPHT1;1,AtPHT1;4,AtPHT1;5,OsPT2	Inferred	3772185	Zn	251892.5	0.006128403	3200937	Gmax_Wm82.a2.v1_Zn_10_3400937	3233051	3236286
G.max	Glyma.10G186400		P,As,Se	AtPHT1;1,AtPHT1;4,AtPHT1;5,OsPT2	Inferred	42234070	Zn	96908	0.023570963	41834070	Gmax_Wm82.a2.v1_Zn_10_42034070	41935063	41939261
G.max	Glyma.10G186500		P,As,Se	AtPHT1;1,AtPHT1;4,AtPHT1;5,OsPT2	Inferred	42234070	Zn	85828.5	0.023570963	41834070	Gmax_Wm82.a2.v1_Zn_10_42034070	41946209	41950274
A.thaliana	AT5G43340		P,As,Se	AtPHT1;1,AtPHT1;4,AtPHT1;5,OsPT2	Inferred	17398724	Mn	70649	7.26315797926835e-05	17248724	Athaliana_TAIR10_Mn_5_17323724	17393598	17395148
G.max	Glyma.03G162800		P,As,Se	AtPHT1;1,AtPHT1;4,AtPHT1;5,OsPT2	Inferred	38887120	Mn	496081	0.005002657	37651829	Gmax_Wm82.a2.v1_Mn_3_37851829	37771714	37775073
G.max	Glyma.02G005800		P,As,Se	AtPHT1;1,AtPHT1;4,AtPHT1;5,OsPT2	Inferred	1118706	As	175991	0.009461798	506964	Gmax_Wm82.a2.v1_As_2_706964	634487	639201
G.max	Glyma.03G162800		P,As,Se	AtPHT1;1,AtPHT1;4,AtPHT1;5,OsPT2	Inferred	39639888	As	862723.5	6.2e-05	37632346	Gmax_Wm82.a2.v1_As_3_37832346	37771714	37775073
A.thaliana	AT5G43360		P,As,Se	AtPHT1;1,AtPHT1;4,AtPHT1;5,OsPT2	Inferred	17586265	Cd	83966.5	2.54654282631434e-05	17402406	Athaliana_TAIR10_Cd_5_17477406	17409524	17411214
A.thaliana	AT5G43370		P,As,Se	AtPHT1;1,AtPHT1;4,AtPHT1;5,OsPT2	Inferred	17586265	Cd	77550.5	2.54654282631434e-05	17402406	Athaliana_TAIR10_Cd_5_17477406	17415772	17417798
G.max	Glyma.02G005800		P,As,Se	AtPHT1;1,AtPHT1;4,AtPHT1;5,OsPT2	Inferred	1233638	Cd	161461	0.004630544	362972	Gmax_Wm82.a2.v1_Cd_2_562972	634487	639201
G.max	Glyma.10G036800		P,As,Se	AtPHT1;1,AtPHT1;4,AtPHT1;5,OsPT2	Inferred	4180100	Cd	267423	0.005345427	2824083	Gmax_Wm82.a2.v1_Cd_10_3024083	3233051	3236286
G.max	Glyma.19G164300		P,As,Se	AtPHT1;1,AtPHT1;4,AtPHT1;5,OsPT2	Inferred	43148884	Cd	281595	0.009969814	42460617	Gmax_Wm82.a2.v1_Cd_19_42660617	42521537	42524774
S.bicolor	Sobic.006G027300		P,As,Se	AtPHT1;1,AtPHT1;4,AtPHT1;5,OsPT2	Inferred	5742916	Cd	68084	3.56064037412056e-06	5542916	Sbicolor_v3.1.1_Cd_6_5642916	5573863	5575801
A.thaliana	AT4G08878		P,As,Se	AtPHT1;1,AtPHT1;4,AtPHT1;5,OsPT2	Inferred	5735053	Cu	49732.5	1.44699453283821e-05	5532684	Athaliana_TAIR10_Cu_4_5607684	5683180	5684022
A.thaliana	AT4G08895		P,As,Se	AtPHT1;1,AtPHT1;4,AtPHT1;5,OsPT2	Inferred	5735053	Cu	64387	1.44699453283821e-05	5532684	Athaliana_TAIR10_Cu_4_5607684	5697896	5698615
G.max	Glyma.02G005800		P,As,Se	AtPHT1;1,AtPHT1;4,AtPHT1;5,OsPT2	Inferred	1299327	Cu	191212	2.1e-06	356785	Gmax_Wm82.a2.v1_Cu_2_556785	634487	639201
G.max	Glyma.10G036800		P,As,Se	AtPHT1;1,AtPHT1;4,AtPHT1;5,OsPT2	Inferred	3798580	Cu	256756.5	0.003178054	3184270	Gmax_Wm82.a2.v1_Cu_10_3384270	3233051	3236286
Z.mays	Zm00001d027549		P,As,Se	AtPHT1;1,AtPHT1;4,AtPHT1;5,OsPT2	Inferred	8117079	Cu	37589.5	1.13715450405264e-05	7916433	Zmays_RefGen_V4_Cu_1_8016694	8053530	8055161
G.max	Glyma.10G036800		P,As,Se	AtPHT1;1,AtPHT1;4,AtPHT1;5,OsPT2	Inferred	3337468	Mg	209662	2.49e-09	2712545	Gmax_Wm82.a2.v1_Mg_10_2912545	3233051	3236286
G.max	Glyma.19G164300		P,As,Se	AtPHT1;1,AtPHT1;4,AtPHT1;5,OsPT2	Inferred	42547705	Mg	369460.5	0.003483084	41759685	Gmax_Wm82.a2.v1_Mg_19_41959685	42521537	42524774
G.max	Glyma.02G005800		P,As,Se	AtPHT1;1,AtPHT1;4,AtPHT1;5,OsPT2	Inferred	916597	S	76629	0.010897806	203833	Gmax_Wm82.a2.v1_S_2_403833	634487	639201
G.max	Glyma.10G006700		P,As,Se	AtPHT1;1,AtPHT1;4,AtPHT1;5,OsPT2	Inferred	949599	S	9683.5	0.006042682	358956	Gmax_Wm82.a2.v1_S_10_558956	662561	665361
G.max	Glyma.10G186400		P,As,Se	AtPHT1;1,AtPHT1;4,AtPHT1;5,OsPT2	Inferred	42400116	S	127565.5	0.01029579	41729339	Gmax_Wm82.a2.v1_S_10_41929339	41935063	41939261
G.max	Glyma.10G186500		P,As,Se	AtPHT1;1,AtPHT1;4,AtPHT1;5,OsPT2	Inferred	42400116	S	116486	0.01029579	41729339	Gmax_Wm82.a2.v1_S_10_41929339	41946209	41950274
G.max	Glyma.19G164300		P,As,Se	AtPHT1;1,AtPHT1;4,AtPHT1;5,OsPT2	Inferred	42597125	S	152459	0.007439487	42144268	Gmax_Wm82.a2.v1_S_19_42344268	42521537	42524774
G.max	Glyma.03G162800		P,As,Se	AtPHT1;1,AtPHT1;4,AtPHT1;5,OsPT2	Inferred	38203673	Fe	193759.5	0.004380913	37730633	Gmax_Wm82.a2.v1_Fe_3_37930633	37771714	37775073
G.max	Glyma.10G036800		P,As,Se	AtPHT1;1,AtPHT1;4,AtPHT1;5,OsPT2	Inferred	3461743	Fe	27074.5	0.01165112	3061743	Gmax_Wm82.a2.v1_Fe_10_3261743	3233051	3236286
G.max	Glyma.10G006700		P,As,Se	AtPHT1;1,AtPHT1;4,AtPHT1;5,OsPT2	Inferred	1028695	Ca	164734	0.009684973	628695	Gmax_Wm82.a2.v1_Ca_10_828695	662561	665361
G.max	Glyma.02G005800		P,As,Se	AtPHT1;1,AtPHT1;4,AtPHT1;5,OsPT2	Inferred	1087004	Al	191561.5	0.005074226	569807	Gmax_Wm82.a2.v1_Al_2_769807	634487	639201
G.max	Glyma.19G164300		P,As,Se	AtPHT1;1,AtPHT1;4,AtPHT1;5,OsPT2	Inferred	42860617	B	20713	0.002863194	42144268	Gmax_Wm82.a2.v1_B_19_42344268	42521537	42524774
G.max	Glyma.20G204000		P,As,Se	AtPHT1;1,AtPHT1;4,AtPHT1;5,OsPT2	Inferred	44406214	B	59039	0.006817785	43905030	Gmax_Wm82.a2.v1_B_20_44105030	44094584	44098582
G.max	Glyma.20G204100		P,As,Se	AtPHT1;1,AtPHT1;4,AtPHT1;5,OsPT2	Inferred	44406214	B	50133.5	0.006817785	43905030	Gmax_Wm82.a2.v1_B_20_44105030	44103550	44107427
G.max	Glyma.10G036800		P,As,Se	AtPHT1;1,AtPHT1;4,AtPHT1;5,OsPT2	Inferred	3635100	Ni	13249.5	0.001207371	2860736	Gmax_Wm82.a2.v1_Ni_10_3060736	3233051	3236286
A.thaliana	AT5G43350	AtPHT1;1	P,As,Se	AtPHT1;1,AtPHT1;4,AtPHT1;5,OsPT2	Primary/Inferred	17540690	Mo	64821	8.74814225556761e-05	17390690	Athaliana_TAIR10_Mo_5_17465690	17399789	17401949
A.thaliana	AT5G43350	AtPHT1;1	P,As,Se	AtPHT1;1,AtPHT1;4,AtPHT1;5,OsPT2	Primary/Inferred	17506897	Na	31028	7.77197334203038e-05	17356897	Athaliana_TAIR10_Na_5_17431897	17399789	17401949
A.thaliana	AT5G43350	AtPHT1;1	P,As,Se	AtPHT1;1,AtPHT1;4,AtPHT1;5,OsPT2	Primary/Inferred	17414549	Co	61878	6.64260717442631e-05	17263433	Athaliana_TAIR10_Co_5_17338433	17399789	17401949
A.thaliana	AT2G38940	AtPHT1;4	P,As,Se	AtPHT1;1,AtPHT1;4,AtPHT1;5,OsPT2	Primary/Inferred	16336498	P	2745	4.71814011647091e-05	16186445	Athaliana_TAIR10_P_2_16261445	16257228	16260225
A.thaliana	AT2G38940	AtPHT1;4	P,As,Se	AtPHT1;1,AtPHT1;4,AtPHT1;5,OsPT2	Primary/Inferred	16562081	Co	134436.5	1.19940976314576e-37	16224245	Athaliana_TAIR10_Co_2_16299245	16257228	16260225
A.thaliana	AT2G38940	AtPHT1;4	P,As,Se	AtPHT1;1,AtPHT1;4,AtPHT1;5,OsPT2	Primary/Inferred	16412200	S	61002.5	3.92314867026178e-06	16227258	Athaliana_TAIR10_S_2_16302258	16257228	16260225
A.thaliana	AT2G32830	AtPHT1;5	P,As,Se	AtPHT1;1,AtPHT1;4,AtPHT1;5,OsPT2	Primary/Inferred	13986211	K	17495	1.71730648925375e-05	13836211	Athaliana_TAIR10_K_2_13911211	13927699	13929713
G.max	Glyma.20G021600		P,As	AtPHT1;9	Inferred	2264115	Sr	555220	1.97e-06	1027595	Gmax_Wm82.a2.v1_Sr_20_1227595	2196534	2205616
G.max	Glyma.20G021600		P,As	AtPHT1;9	Inferred	2326398	Na	241077	0.001357963	1593598	Gmax_Wm82.a2.v1_Na_20_1793598	2196534	2205616
A.thaliana	AT1G20860		P,As	AtPHT1;9	Inferred	7314403	Se	16939	8.50866144183074e-05	7164403	Athaliana_TAIR10_Se_1_7239403	7254007	7258677
A.thaliana	AT1G20860		P,As	AtPHT1;9	Inferred	7298816	Rb	32526	7.33200445943735e-05	7148816	Athaliana_TAIR10_Rb_1_7223816	7254007	7258677
G.max	Glyma.20G021600		P,As	AtPHT1;9	Inferred	2602212	Rb	86130.5	0.006190048	1627677	Gmax_Wm82.a2.v1_Rb_20_1827677	2196534	2205616
G.max	Glyma.07G222700		P,As	AtPHT1;9	Inferred	39976460	Co	93547	1.99e-05	39576460	Gmax_Wm82.a2.v1_Co_7_39776460	39866989	39873025
G.max	Glyma.20G021600		P,As	AtPHT1;9	Inferred	2197067	Co	204008	0.004298262	1797067	Gmax_Wm82.a2.v1_Co_20_1997067	2196534	2205616
G.max	Glyma.20G021600		P,As	AtPHT1;9	Inferred	2435629	Mn	33248	0.017617791	1900025	Gmax_Wm82.a2.v1_Mn_20_2100025	2196534	2205616
G.max	Glyma.20G021600		P,As	AtPHT1;9	Inferred	2566403	As	127208	0.006295721	1581331	Gmax_Wm82.a2.v1_As_20_1781331	2196534	2205616
G.max	Glyma.20G021600		P,As	AtPHT1;9	Inferred	2566403	Cd	213632.5	7.22e-17	1408482	Gmax_Wm82.a2.v1_Cd_20_1608482	2196534	2205616
O.sativa	LOC_Os02g39750		P,As	AtPHT1;9	Inferred	24006021	Cd	321880	1.28e-07	23362546	Osativa_v7.0_Cd_2_23605546	24005488	24006839
G.max	Glyma.20G021600		P,As	AtPHT1;9	Inferred	2557784	Cu	883860	1.06e-06	76646	Gmax_Wm82.a2.v1_Cu_20_276646	2196534	2205616
G.max	Glyma.20G021600		P,As	AtPHT1;9	Inferred	2574446	Mg	401000.5	0.002513294	1025703	Gmax_Wm82.a2.v1_Mg_20_1225703	2196534	2205616
G.max	Glyma.20G021600		P,As	AtPHT1;9	Inferred	2261803	S	569072	0.002985005	1002203	Gmax_Wm82.a2.v1_S_20_1202203	2196534	2205616
G.max	Glyma.07G222700		P,As	AtPHT1;9	Inferred	39976460	Fe	93547	2.57e-05	39576460	Gmax_Wm82.a2.v1_Fe_7_39776460	39866989	39873025
G.max	Glyma.20G021600		P,As	AtPHT1;9	Inferred	3116822	Fe	273400	0.000705	1832128	Gmax_Wm82.a2.v1_Fe_20_2032128	2196534	2205616
G.max	Glyma.20G021600		P,As	AtPHT1;9	Inferred	2693219	Ca	270184.5	0.002088211	1168562	Gmax_Wm82.a2.v1_Ca_20_1368562	2196534	2205616
O.sativa	LOC_Os06g21920		P,As	AtPHT1;9	Inferred	13073413	Ca	149168.5	1.03e-06	12587413	Osativa_v7.0_Ca_6_12830413	12680638	12681851
O.sativa	LOC_Os06g21930		P,As	AtPHT1;9	Inferred	13073413	Ca	143332	1.03e-06	12587413	Osativa_v7.0_Ca_6_12830413	12686484	12687678
O.sativa	LOC_Os06g21950		P,As	AtPHT1;9	Inferred	13073413	Ca	137001	1.03e-06	12587413	Osativa_v7.0_Ca_6_12830413	12691975	12694849
G.max	Glyma.20G021600		P,As	AtPHT1;9	Inferred	3344237	Al	373563	0.002003868	1805039	Gmax_Wm82.a2.v1_Al_20_2005039	2196534	2205616
G.max	Glyma.07G222700		P,As	AtPHT1;9	Inferred	39980514	B	89493	0.016542666	39580514	Gmax_Wm82.a2.v1_B_7_39780514	39866989	39873025
G.max	Glyma.20G021600		P,As	AtPHT1;9	Inferred	2601151	B	191631.5	0.006765245	2184262	Gmax_Wm82.a2.v1_B_20_2384262	2196534	2205616
G.max	Glyma.20G021600		P,As	AtPHT1;9	Inferred	2626117	Ni	129798	0.000721	2035629	Gmax_Wm82.a2.v1_Ni_20_2235629	2196534	2205616
A.thaliana	AT1G76430	AtPHT1;9	P,As	AtPHT1;9	Primary	28826512	Mo	69922.5	3.31693085691782e-09	28674263	Athaliana_TAIR10_Mo_1_28749263	28678935	28681995
A.thaliana	AT1G76430	AtPHT1;9	P,As	AtPHT1;9	Primary	28754405	Cd	1115	9.0950405110694e-05	28604295	Athaliana_TAIR10_Cd_1_28679295	28678935	28681995
A.thaliana	AT1G76430	AtPHT1;9	P,As	AtPHT1;9	Primary	28821408	Ca	65943	9.63605647597431e-05	28671408	Athaliana_TAIR10_Ca_1_28746408	28678935	28681995
G.max	Glyma.17G098900		Fe,Zn,Mn,Co	AtPYE	Inferred	8076713	K	38536.5	0.00939398	7603078	Gmax_Wm82.a2.v1_K_17_7803078	7800159	7802559
G.max	Glyma.17G098900		Fe,Zn,Mn,Co	AtPYE	Inferred	8178775	Mo	177416	0.025382708	7778775	Gmax_Wm82.a2.v1_Mo_17_7978775	7800159	7802559
G.max	Glyma.05G027600		Fe,Zn,Mn,Co	AtPYE	Inferred	2526077	Na	80247.5	0.00567985	2124474	Gmax_Wm82.a2.v1_Na_5_2324474	2404162	2406884
G.max	Glyma.05G027600		Fe,Zn,Mn,Co	AtPYE	Inferred	2763867	Se	158344	0.008617387	2363867	Gmax_Wm82.a2.v1_Se_5_2563867	2404162	2406884
G.max	Glyma.17G098900		Fe,Zn,Mn,Co	AtPYE	Inferred	8829670	Se	470282	0.000464	7713612	Gmax_Wm82.a2.v1_Se_17_7913612	7800159	7802559
G.max	Glyma.05G027600		Fe,Zn,Mn,Co	AtPYE	Inferred	2562636	Rb	185163.5	0.002032532	1878083	Gmax_Wm82.a2.v1_Rb_5_2078083	2404162	2406884
G.max	Glyma.17G098900		Fe,Zn,Mn,Co	AtPYE	Inferred	8113612	Rb	112253	0.010911648	7713612	Gmax_Wm82.a2.v1_Rb_17_7913612	7800159	7802559
G.max	Glyma.17G098900		Fe,Zn,Mn,Co	AtPYE	Inferred	7849047	P	152312	0.014585984	7449047	Gmax_Wm82.a2.v1_P_17_7649047	7800159	7802559
G.max	Glyma.05G027600		Fe,Zn,Mn,Co	AtPYE	Inferred	2741592	Mn	413388	0.008440059	1242678	Gmax_Wm82.a2.v1_Mn_5_1442678	2404162	2406884
G.max	Glyma.05G027600		Fe,Zn,Mn,Co	AtPYE	Inferred	2413518	As	215097	0.005664626	1967334	Gmax_Wm82.a2.v1_As_5_2167334	2404162	2406884
G.max	Glyma.17G098900		Fe,Zn,Mn,Co	AtPYE	Inferred	8245204	As	32066.5	0.00307848	7421647	Gmax_Wm82.a2.v1_As_17_7621647	7800159	7802559
G.max	Glyma.05G027600		Fe,Zn,Mn,Co	AtPYE	Inferred	4005723	Cd	639046	0.001557906	2083415	Gmax_Wm82.a2.v1_Cd_5_2283415	2404162	2406884
G.max	Glyma.17G098900		Fe,Zn,Mn,Co	AtPYE	Inferred	9208173	Cd	573009.5	0.000551	7540564	Gmax_Wm82.a2.v1_Cd_17_7740564	7800159	7802559
O.sativa	LOC_Os07g43530		Fe,Zn,Mn,Co	AtPYE	Inferred	26086457	Cd	260983.5	5.45e-09	25473480	Osativa_v7.0_Cd_7_25716480	26039678	26042226
G.max	Glyma.05G027600		Fe,Zn,Mn,Co	AtPYE	Inferred	2918523	Cu	60497.5	0.000451	2013518	Gmax_Wm82.a2.v1_Cu_5_2213518	2404162	2406884
G.max	Glyma.17G098900		Fe,Zn,Mn,Co	AtPYE	Inferred	8770692	Cu	245686	2.12e-08	7323398	Gmax_Wm82.a2.v1_Cu_17_7523398	7800159	7802559
G.max	Glyma.05G027600		Fe,Zn,Mn,Co	AtPYE	Inferred	2407089	Mg	218311.5	0.01156581	1967334	Gmax_Wm82.a2.v1_Mg_5_2167334	2404162	2406884
G.max	Glyma.17G098900		Fe,Zn,Mn,Co	AtPYE	Inferred	8280597	Mg	201398.5	0.005942916	7724918	Gmax_Wm82.a2.v1_Mg_17_7924918	7800159	7802559
G.max	Glyma.05G027600		Fe,Zn,Mn,Co	AtPYE	Inferred	3218740	S	374643	0.00694179	2341592	Gmax_Wm82.a2.v1_S_5_2541592	2404162	2406884
G.max	Glyma.17G098900		Fe,Zn,Mn,Co	AtPYE	Inferred	7849047	S	152312	0.004782467	7449047	Gmax_Wm82.a2.v1_S_17_7649047	7800159	7802559
G.max	Glyma.17G098900		Fe,Zn,Mn,Co	AtPYE	Inferred	7849047	Fe	152312	0.004851583	7449047	Gmax_Wm82.a2.v1_Fe_17_7649047	7800159	7802559
G.max	Glyma.05G027600		Fe,Zn,Mn,Co	AtPYE	Inferred	3040950	Ca	285748	0.006729885	2341592	Gmax_Wm82.a2.v1_Ca_5_2541592	2404162	2406884
G.max	Glyma.05G027600		Fe,Zn,Mn,Co	AtPYE	Inferred	2539541	Al	65982	0.021036135	2139541	Gmax_Wm82.a2.v1_Al_5_2339541	2404162	2406884
G.max	Glyma.17G098900		Fe,Zn,Mn,Co	AtPYE	Inferred	8775995	Ni	57103	0.006559332	6940929	Gmax_Wm82.a2.v1_Ni_17_7140929	7800159	7802559
A.thaliana	AT3G47640	AtPYE	Fe,Zn,Mn,Co	AtPYE	Primary	17673994	Zn	30738.5	3.59928058398673e-05	17523994	Athaliana_TAIR10_Zn_3_17598994	17567126	17569385
A.thaliana	AT3G47640	AtPYE	Fe,Zn,Mn,Co	AtPYE	Primary	17591654	Cd	51601.5	6.47079226183002e-05	17441654	Athaliana_TAIR10_Cd_3_17516654	17567126	17569385
A.thaliana	AT3G47640	AtPYE	Fe,Zn,Mn,Co	AtPYE	Primary	17657516	Fe	14260.5	6.01171374337145e-08	17507516	Athaliana_TAIR10_Fe_3_17582516	17567126	17569385
A.thaliana	AT3G47640	AtPYE	Fe,Zn,Mn,Co	AtPYE	Primary	17570468	Ca	96809.5	1.46273731112022e-05	17372424	Athaliana_TAIR10_Ca_3_17447424	17567126	17569385
G.max	Glyma.08G092000		Na	AtSOS1/NHX7	Inferred	8193878	K	618876	0.005393677	6942344	Gmax_Wm82.a2.v1_K_8_7142344	6942771	6955699
A.thaliana	AT1G14660		Na	AtSOS1/NHX7	Inferred	5133224	Mo	46790.5	1.18998131254656e-07	4841622	Athaliana_TAIR10_Mo_1_4916622	5031950	5036477
A.thaliana	AT1G14660		Na	AtSOS1/NHX7	Inferred	5120049	Sr	10507.5	1.29728782433032e-14	4969393	Athaliana_TAIR10_Sr_1_5044393	5031950	5036477
G.max	Glyma.08G092000		Na	AtSOS1/NHX7	Inferred	7342344	P	193109	0.014017024	6942344	Gmax_Wm82.a2.v1_P_8_7142344	6942771	6955699
A.thaliana	AT1G14660		Na	AtSOS1/NHX7	Inferred	5159371	Cd	50157.5	9.30562976909925e-08	5009371	Athaliana_TAIR10_Cd_1_5084371	5031950	5036477
A.thaliana	AT1G14660		Na	AtSOS1/NHX7	Inferred	5218920	Li	38898.5	1.22443234591167e-17	4771710	Athaliana_TAIR10_Li_1_4846710	5031950	5036477
G.max	Glyma.08G092000		Na	AtSOS1/NHX7	Inferred	7308611	Cu	159376	0.010867098	6908611	Gmax_Wm82.a2.v1_Cu_8_7108611	6942771	6955699
O.sativa	LOC_Os12g44360		Na	AtSOS1/NHX7	Inferred	27762646	Cu	20941.5	3.66e-06	27198723	Osativa_v7.0_Cu_12_27441723	27494401	27508851
G.max	Glyma.08G092000		Na	AtSOS1/NHX7	Inferred	7308611	S	159376	0.002633377	6908611	Gmax_Wm82.a2.v1_S_8_7108611	6942771	6955699
A.thaliana	AT2G01980	AtSOS1/NHX7	Na	AtSOS1/NHX7	Primary	570631	Cu	35436.5	1.81019308607732e-06	420578	Athaliana_TAIR10_Cu_2_495578	457010	463326
G.max	Glyma.13G166100		Na	AtSOS2	Inferred	29128028	K	281611	0.002847701	27595470	Gmax_Wm82.a2.v1_K_13_27795470	28076313	28083963
G.max	Glyma.13G166100		Na	AtSOS2	Inferred	29144229	Mo	180859.5	0.00361531	27377766	Gmax_Wm82.a2.v1_Mo_13_27577766	28076313	28083963
G.max	Glyma.13G166100		Na	AtSOS2	Inferred	29190627	Sr	148576	8.32e-06	27266801	Gmax_Wm82.a2.v1_Sr_13_27466801	28076313	28083963
G.max	Glyma.17G113700		Na	AtSOS2	Inferred	9042317	Sr	159493	0.022103115	8642317	Gmax_Wm82.a2.v1_Sr_17_8842317	8997933	9005687
G.max	Glyma.13G166100		Na	AtSOS2	Inferred	28103383	Na	243727	0.011237821	27569439	Gmax_Wm82.a2.v1_Na_13_27769439	28076313	28083963
G.max	Glyma.13G166100		Na	AtSOS2	Inferred	28126371	Se	175674	0.013622256	27682557	Gmax_Wm82.a2.v1_Se_13_27882557	28076313	28083963
G.max	Glyma.13G166100		Na	AtSOS2	Inferred	28326310	Rb	127910	0.015861234	27578146	Gmax_Wm82.a2.v1_Rb_13_27778146	28076313	28083963
G.max	Glyma.13G166100		Na	AtSOS2	Inferred	28985444	P	19585.5	0.002357082	27135661	Gmax_Wm82.a2.v1_P_13_27335661	28076313	28083963
G.max	Glyma.13G166100		Na	AtSOS2	Inferred	28208076	Co	86505	0.011662672	27779190	Gmax_Wm82.a2.v1_Co_13_27979190	28076313	28083963
G.max	Glyma.13G166100		Na	AtSOS2	Inferred	30007670	Mn	491527.5	7.01e-06	27135661	Gmax_Wm82.a2.v1_Mn_13_27335661	28076313	28083963
G.max	Glyma.17G113700		Na	AtSOS2	Inferred	9519718	Mn	56605	0.007081075	8370692	Gmax_Wm82.a2.v1_Mn_17_8570692	8997933	9005687
G.max	Glyma.13G166100		Na	AtSOS2	Inferred	28126371	As	183768.5	0.021819184	27666368	Gmax_Wm82.a2.v1_As_13_27866368	28076313	28083963
G.max	Glyma.17G113700		Na	AtSOS2	Inferred	9658973	As	265476	0.003774549	8875599	Gmax_Wm82.a2.v1_As_17_9075599	8997933	9005687
G.max	Glyma.13G166100		Na	AtSOS2	Inferred	28135606	Cd	144532	6.47e-05	27735606	Gmax_Wm82.a2.v1_Cd_13_27935606	28076313	28083963
G.max	Glyma.17G113700		Na	AtSOS2	Inferred	9208173	Cd	627441.5	0.000551	7540564	Gmax_Wm82.a2.v1_Cd_17_7740564	8997933	9005687
G.max	Glyma.13G166100		Na	AtSOS2	Inferred	28588610	Cu	15753.5	1.13e-07	27540159	Gmax_Wm82.a2.v1_Cu_13_27740159	28076313	28083963
G.max	Glyma.13G166100		Na	AtSOS2	Inferred	29015759	Mg	178097	1.86e-05	27500711	Gmax_Wm82.a2.v1_Mg_13_27700711	28076313	28083963
G.max	Glyma.17G113700		Na	AtSOS2	Inferred	9358188	Mg	115083.5	0.004359232	8875599	Gmax_Wm82.a2.v1_Mg_17_9075599	8997933	9005687
G.max	Glyma.13G166100		Na	AtSOS2	Inferred	30525993	S	1017712.5	0.000656	27669708	Gmax_Wm82.a2.v1_S_13_27869708	28076313	28083963
G.max	Glyma.17G113700		Na	AtSOS2	Inferred	9208173	S	6363	2.76e-06	8808173	Gmax_Wm82.a2.v1_S_17_9008173	8997933	9005687
G.max	Glyma.13G166100		Na	AtSOS2	Inferred	28973568	Fe	278275	0.009668908	27743258	Gmax_Wm82.a2.v1_Fe_13_27943258	28076313	28083963
G.max	Glyma.17G113700		Na	AtSOS2	Inferred	9120937	Fe	435905	0.004117187	8010873	Gmax_Wm82.a2.v1_Fe_17_8210873	8997933	9005687
G.max	Glyma.13G166100		Na	AtSOS2	Inferred	28103383	Ca	227502.5	5.36e-05	27601888	Gmax_Wm82.a2.v1_Ca_13_27801888	28076313	28083963
G.max	Glyma.13G166100		Na	AtSOS2	Inferred	28268421	B	394983.5	0.00245587	27101888	Gmax_Wm82.a2.v1_B_13_27301888	28076313	28083963
G.max	Glyma.15G099400		Cu	AtSPL7	Inferred	8027222	K	48436	0.014800373	7543865	Gmax_Wm82.a2.v1_K_15_7743865	7733101	7741114
G.max	Glyma.15G099400		Cu	AtSPL7	Inferred	7798331	Mo	140031	0.011654471	7395822	Gmax_Wm82.a2.v1_Mo_15_7595822	7733101	7741114
G.max	Glyma.13G213400		Cu	AtSPL7	Inferred	32770888	Sr	269306	0.001177293	32079210	Gmax_Wm82.a2.v1_Sr_13_32279210	32690805	32697905
G.max	Glyma.15G099400		Cu	AtSPL7	Inferred	8187208	Sr	373519.5	0.004982428	6539968	Gmax_Wm82.a2.v1_Sr_15_6739968	7733101	7741114
G.max	Glyma.15G099400		Cu	AtSPL7	Inferred	7969027	Na	31919.5	0.024435282	7569027	Gmax_Wm82.a2.v1_Na_15_7769027	7733101	7741114
G.max	Glyma.15G099400		Cu	AtSPL7	Inferred	8053665	Se	90180	0.004718727	7240190	Gmax_Wm82.a2.v1_Se_15_7440190	7733101	7741114
G.max	Glyma.13G213400		Cu	AtSPL7	Inferred	33582909	P	586713	0.001364374	30632375	Gmax_Wm82.a2.v1_P_13_30832375	32690805	32697905
G.max	Glyma.15G099400		Cu	AtSPL7	Inferred	8098267	P	158474.5	0.010092921	7692897	Gmax_Wm82.a2.v1_P_15_7892897	7733101	7741114
G.max	Glyma.15G099400		Cu	AtSPL7	Inferred	8092897	Zn	155789.5	0.019951808	7692897	Gmax_Wm82.a2.v1_Zn_15_7892897	7733101	7741114
G.max	Glyma.13G213400		Cu	AtSPL7	Inferred	33290640	Mn	156140.5	0.00031	32410351	Gmax_Wm82.a2.v1_Mn_13_32610351	32690805	32697905
G.max	Glyma.15G099400		Cu	AtSPL7	Inferred	8088366	Cd	29966.5	0.007111437	7445782	Gmax_Wm82.a2.v1_Cd_15_7645782	7733101	7741114
G.max	Glyma.15G099400		Cu	AtSPL7	Inferred	7746286	Cu	190821.5	1.14e-06	7346286	Gmax_Wm82.a2.v1_Cu_15_7546286	7733101	7741114
G.max	Glyma.15G099400		Cu	AtSPL7	Inferred	8069606	Mg	70568	6.6e-06	7545745	Gmax_Wm82.a2.v1_Mg_15_7745745	7733101	7741114
G.max	Glyma.13G213400		Cu	AtSPL7	Inferred	32905627	S	37099	0.013871637	32408885	Gmax_Wm82.a2.v1_S_13_32608885	32690805	32697905
G.max	Glyma.15G099400		Cu	AtSPL7	Inferred	7798331	S	169175.5	0.011721248	7337533	Gmax_Wm82.a2.v1_S_15_7537533	7733101	7741114
G.max	Glyma.15G099400		Cu	AtSPL7	Inferred	7897771	Fe	42948	0.012613879	7490548	Gmax_Wm82.a2.v1_Fe_15_7690548	7733101	7741114
Z.mays	Zm00001d010309		Cu	AtSPL7	Inferred	109168886	Fe	8325	0.00013021437751774	108968886	Zmays_RefGen_V4_Fe_8_109068886	109067495	109086927
G.max	Glyma.15G099400		Cu	AtSPL7	Inferred	8027222	Ca	43664.5	0.01424125	7359664	Gmax_Wm82.a2.v1_Ca_15_7559664	7733101	7741114
A.thaliana	AT5G18830	AtSPL7	Cu	AtSPL7	Primary	6366747	K	52980.5	4.40634435817895e-15	6083963	Athaliana_TAIR10_K_5_6158963	6275990	6280681
A.thaliana	AT5G18830	AtSPL7	Cu	AtSPL7	Primary	6473115	Co	96210.5	3.39881445707844e-20	6275977	Athaliana_TAIR10_Co_5_6350977	6275990	6280681
G.max	Glyma.19G159000		S	AtSULTR3;1	Inferred	43210470	Mo	519625.5	0.001432963	41759685	Gmax_Wm82.a2.v1_Mo_19_41959685	41960957	41969947
O.sativa	LOC_Os03g06520		S	AtSULTR3;1	Inferred	3469214	Na	47816	8.93e-06	2983214	Osativa_v7.0_Na_3_3226214	3271150	3276910
O.sativa	LOC_Os03g06520		S	AtSULTR3;1	Inferred	3353040	Cd	163990	2.78e-06	2867040	Osativa_v7.0_Cd_3_3110040	3271150	3276910
G.max	Glyma.19G159000		S	AtSULTR3;1	Inferred	42472973	Cu	68878	0.005224329	41595687	Gmax_Wm82.a2.v1_Cu_19_41795687	41960957	41969947
G.max	Glyma.19G159000		S	AtSULTR3;1	Inferred	42547705	Mg	188243	0.003483084	41759685	Gmax_Wm82.a2.v1_Mg_19_41959685	41960957	41969947
G.max	Glyma.03G156700		S	AtSULTR3;1	Inferred	37757065	Ca	250521	9.75e-10	37132496	Gmax_Wm82.a2.v1_Ca_3_37332496	37189825	37198694
G.max	Glyma.03G156700		S	AtSULTR3;1	Inferred	37651116	Ni	197162.5	0.005314553	37131728	Gmax_Wm82.a2.v1_Ni_3_37331728	37189825	37198694
G.max	Glyma.19G159000		S	AtSULTR3;1	Inferred	42231138	Ni	247715	0.008505083	41204336	Gmax_Wm82.a2.v1_Ni_19_41404336	41960957	41969947
A.thaliana	AT3G51895	AtSULTR3;1	S	AtSULTR3;1	Primary	19362006	Fe	31739	7.75712407101876e-05	19208519	Athaliana_TAIR10_Fe_3_19283519	19251287	19255760
G.max	Glyma.08G312300		Cd	AtTSB1	Inferred	43767102	Sr	260016	0.007302753	43169022	Gmax_Wm82.a2.v1_Sr_8_43369022	43205780	43210312
G.max	Glyma.18G102800		Cd	AtTSB1	Inferred	11737645	P	382212	3.65e-10	10912407	Gmax_Wm82.a2.v1_P_18_11112407	10940609	10945019
G.max	Glyma.08G312300		Cd	AtTSB1	Inferred	43223964	Co	193524.5	0.0132838	42805079	Gmax_Wm82.a2.v1_Co_8_43005079	43205780	43210312
A.thaliana	AT4G27070		Cd	AtTSB1	Inferred	13598868	Li	68855.5	5.71698789266541e-10	13438582	Athaliana_TAIR10_Li_4_13513582	13586340	13588821
G.max	Glyma.18G102800		Cd	AtTSB1	Inferred	11608064	Cu	237597	0.006874913	10752758	Gmax_Wm82.a2.v1_Cu_18_10952758	10940609	10945019
S.bicolor	Sobic.007G032000		Cd	AtTSB1	Inferred	2893143	Cu	42758	1.51791249163095e-06	2693143	Sbicolor_v3.1.1_Cu_7_2793143	2834340	2837462
G.max	Glyma.18G102800		Cd	AtTSB1	Inferred	11388408	Fe	2947	0.00328938	10503114	Gmax_Wm82.a2.v1_Fe_18_10703114	10940609	10945019
G.max	Glyma.18G102800		Cd	AtTSB1	Inferred	11123245	Ca	48511.5	0.017664936	10665360	Gmax_Wm82.a2.v1_Ca_18_10865360	10940609	10945019
O.sativa	LOC_Os08g04180		Cd	AtTSB1	Inferred	2481018	Ca	187434	1.18e-06	1956762	Osativa_v7.0_Ca_8_2199762	2029732	2033180
G.max	Glyma.08G312300		Cd	AtTSB1	Inferred	43223964	B	184082	0.015900121	42823964	Gmax_Wm82.a2.v1_B_8_43023964	43205780	43210312
A.thaliana	AT5G54810	AtTSB1	Cd	AtTSB1	Primary	22369199	K	28509.5	2.34418850483612e-07	22219199	Athaliana_TAIR10_K_5_22294199	22264594	22266785
A.thaliana	AT5G54810	AtTSB1	Cd	AtTSB1	Primary	22401627	Rb	60824	4.26292685057646e-05	22251400	Athaliana_TAIR10_Rb_5_22326400	22264594	22266785
A.thaliana	AT5G54810	AtTSB1	Cd	AtTSB1	Primary	22268625	As	72064.5	7.14675973554974e-05	22118625	Athaliana_TAIR10_As_5_22193625	22264594	22266785
A.thaliana	AT5G54810	AtTSB1	Cd	AtTSB1	Primary	22362703	Cd	20609	1.2560658374073e-05	22209894	Athaliana_TAIR10_Cd_5_22284894	22264594	22266785
A.thaliana	AT5G54810	AtTSB1	Cd	AtTSB1	Primary	22317678	Ca	23011.5	6.45394207737317e-08	22167678	Athaliana_TAIR10_Ca_5_22242678	22264594	22266785
G.max	Glyma.13G207200		Na,K,Rb,Mg,Ca,Fe,Mo	AtTSC10a	Inferred	32204792	Mo	370073	0.006103836	31224758	Gmax_Wm82.a2.v1_Mo_13_31424758	32082001	32087695
G.max	Glyma.13G207200		Na,K,Rb,Mg,Ca,Fe,Mo	AtTSC10a	Inferred	32770888	Sr	340201	0.001177293	32079210	Gmax_Wm82.a2.v1_Sr_13_32279210	32082001	32087695
A.thaliana	AT5G19200		Na,K,Rb,Mg,Ca,Fe,Mo	AtTSC10a	Inferred	6472875	Na	62029.5	0.00010168469596884	6322875	Athaliana_TAIR10_Na_5_6397875	6458953	6460856
G.max	Glyma.13G207200		Na,K,Rb,Mg,Ca,Fe,Mo	AtTSC10a	Inferred	32163203	Na	199194	0.012830635	31608105	Gmax_Wm82.a2.v1_Na_13_31808105	32082001	32087695
G.max	Glyma.15G105400		Na,K,Rb,Mg,Ca,Fe,Mo	AtTSC10a	Inferred	9001405	Na	289674.5	0.003061134	8104621	Gmax_Wm82.a2.v1_Na_15_8304621	8261165	8265512
G.max	Glyma.13G207200		Na,K,Rb,Mg,Ca,Fe,Mo	AtTSC10a	Inferred	32206076	Se	111841	0.005118582	31739938	Gmax_Wm82.a2.v1_Se_13_31939938	32082001	32087695
A.thaliana	AT5G19200		Na,K,Rb,Mg,Ca,Fe,Mo	AtTSC10a	Inferred	6462404	Rb	73297.5	4.85286196942656e-09	6310810	Athaliana_TAIR10_Rb_5_6385810	6458953	6460856
G.max	Glyma.13G207200		Na,K,Rb,Mg,Ca,Fe,Mo	AtTSC10a	Inferred	33582909	P	22794	0.001364374	30632375	Gmax_Wm82.a2.v1_P_13_30832375	32082001	32087695
O.sativa	LOC_Os02g47350		Na,K,Rb,Mg,Ca,Fe,Mo	AtTSC10a	Inferred	29155940	P	2877	5.44e-06	28669940	Osativa_v7.0_P_2_28912940	28914744	28916890
A.thaliana	AT5G19200		Na,K,Rb,Mg,Ca,Fe,Mo	AtTSC10a	Inferred	6473115	Co	85358.5	3.39881445707844e-20	6275977	Athaliana_TAIR10_Co_5_6350977	6458953	6460856
G.max	Glyma.13G207200		Na,K,Rb,Mg,Ca,Fe,Mo	AtTSC10a	Inferred	32398349	Zn	113501	0.019650358	31998349	Gmax_Wm82.a2.v1_Zn_13_32198349	32082001	32087695
G.max	Glyma.12G174300		Na,K,Rb,Mg,Ca,Fe,Mo	AtTSC10a	Inferred	33447638	Mn	30209.5	0.002187616	32802665	Gmax_Wm82.a2.v1_Mn_12_33002665	33154576	33156146
G.max	Glyma.13G207200		Na,K,Rb,Mg,Ca,Fe,Mo	AtTSC10a	Inferred	32356462	Mn	181928	0.001931324	31449378	Gmax_Wm82.a2.v1_Mn_13_31649378	32082001	32087695
G.max	Glyma.13G207200		Na,K,Rb,Mg,Ca,Fe,Mo	AtTSC10a	Inferred	32491638	As	63367	0.009480286	31804792	Gmax_Wm82.a2.v1_As_13_32004792	32082001	32087695
G.max	Glyma.13G207200		Na,K,Rb,Mg,Ca,Fe,Mo	AtTSC10a	Inferred	32096687	Cd	248949.5	0.005136247	31575110	Gmax_Wm82.a2.v1_Cd_13_31775110	32082001	32087695
G.max	Glyma.15G105400		Na,K,Rb,Mg,Ca,Fe,Mo	AtTSC10a	Inferred	9063673	Cd	394029.5	0.000325	8251063	Gmax_Wm82.a2.v1_Cd_15_8451063	8261165	8265512
A.thaliana	AT5G19200		Na,K,Rb,Mg,Ca,Fe,Mo	AtTSC10a	Inferred	6522735	Cu	12169.5	4.73388840799512e-05	6372735	Athaliana_TAIR10_Cu_5_6447735	6458953	6460856
G.max	Glyma.13G207200		Na,K,Rb,Mg,Ca,Fe,Mo	AtTSC10a	Inferred	32309291	Cu	19255.5	0.014597398	31898916	Gmax_Wm82.a2.v1_Cu_13_32098916	32082001	32087695
S.bicolor	Sobic.004G337066		Na,K,Rb,Mg,Ca,Fe,Mo	AtTSC10a	Inferred	66945895	Mg	34063.5	1.27032873500854e-06	66745895	Sbicolor_v3.1.1_Mg_4_66845895	66879332	66880585
G.max	Glyma.13G207200		Na,K,Rb,Mg,Ca,Fe,Mo	AtTSC10a	Inferred	32249208	Fe	498594	4.94e-07	30923300	Gmax_Wm82.a2.v1_Fe_13_31123300	32082001	32087695
A.thaliana	AT5G19200		Na,K,Rb,Mg,Ca,Fe,Mo	AtTSC10a	Inferred	6463940	Ca	72105	4.92831737664255e-05	6311659	Athaliana_TAIR10_Ca_5_6386659	6458953	6460856
G.max	Glyma.12G174300		Na,K,Rb,Mg,Ca,Fe,Mo	AtTSC10a	Inferred	33416359	Al	60998	0.016927295	33016359	Gmax_Wm82.a2.v1_Al_12_33216359	33154576	33156146
G.max	Glyma.13G207200		Na,K,Rb,Mg,Ca,Fe,Mo	AtTSC10a	Inferred	32491638	Al	181886.5	0.005129203	31314285	Gmax_Wm82.a2.v1_Al_13_31514285	32082001	32087695
G.max	Glyma.13G207200		Na,K,Rb,Mg,Ca,Fe,Mo	AtTSC10a	Inferred	32204792	B	748819	9.9e-22	30467266	Gmax_Wm82.a2.v1_B_13_30667266	32082001	32087695
G.max	Glyma.12G174300		Na,K,Rb,Mg,Ca,Fe,Mo	AtTSC10a	Inferred	33210514	Ni	144847	0.022755145	32810514	Gmax_Wm82.a2.v1_Ni_12_33010514	33154576	33156146
G.max	Glyma.13G207200		Na,K,Rb,Mg,Ca,Fe,Mo	AtTSC10a	Inferred	32183897	Ni	100951	2.56e-05	31783897	Gmax_Wm82.a2.v1_Ni_13_31983897	32082001	32087695
G.max	Glyma.12G196600		Li,P,S,Fe,Co	AtUCC1	Inferred	36073634	K	290355.5	0.00403953	34863146	Gmax_Wm82.a2.v1_K_12_35063146	35757990	35759501
G.max	Glyma.13G305600		Li,P,S,Fe,Co	AtUCC1	Inferred	40433656	K	21722.5	0.005515845	39967119	Gmax_Wm82.a2.v1_K_13_40167119	40221285	40222935
G.max	Glyma.13G305600		Li,P,S,Fe,Co	AtUCC1	Inferred	40418678	Mo	3789	0.000384	40017964	Gmax_Wm82.a2.v1_Mo_13_40217964	40221285	40222935
S.bicolor	Sobic.007G033300		Li,P,S,Fe,Co	AtUCC1	Inferred	3052947	Se	19004.5	1.78673145858265e-05	2852947	Sbicolor_v3.1.1_Se_7_2952947	2933091	2934794
S.bicolor	Sobic.007G033400		Li,P,S,Fe,Co	AtUCC1	Inferred	3052947	Se	13808	1.78673145858265e-05	2852947	Sbicolor_v3.1.1_Se_7_2952947	2937157	2941121
G.max	Glyma.13G305600		Li,P,S,Fe,Co	AtUCC1	Inferred	40616548	P	95146	0.010841777	40017964	Gmax_Wm82.a2.v1_P_13_40217964	40221285	40222935
G.max	Glyma.12G196600		Li,P,S,Fe,Co	AtUCC1	Inferred	35892649	Co	153548.5	0.001922736	35317745	Gmax_Wm82.a2.v1_Co_12_35517745	35757990	35759501
G.max	Glyma.13G305600		Li,P,S,Fe,Co	AtUCC1	Inferred	41545485	Zn	661813.5	0.002008248	40222362	Gmax_Wm82.a2.v1_Zn_13_40422362	40221285	40222935
G.max	Glyma.13G305600		Li,P,S,Fe,Co	AtUCC1	Inferred	40653012	Mn	196407.5	0.00477921	40184023	Gmax_Wm82.a2.v1_Mn_13_40384023	40221285	40222935
G.max	Glyma.12G196600		Li,P,S,Fe,Co	AtUCC1	Inferred	35892649	As	66096.5	0.028149684	35492649	Gmax_Wm82.a2.v1_As_12_35692649	35757990	35759501
G.max	Glyma.12G196600		Li,P,S,Fe,Co	AtUCC1	Inferred	36146078	Cd	5719	0.000417	35359975	Gmax_Wm82.a2.v1_Cd_12_35559975	35757990	35759501
G.max	Glyma.13G305600		Li,P,S,Fe,Co	AtUCC1	Inferred	40293680	Cu	151272.5	0.011963745	39847995	Gmax_Wm82.a2.v1_Cu_13_40047995	40221285	40222935
G.max	Glyma.13G305600		Li,P,S,Fe,Co	AtUCC1	Inferred	40584023	S	161913	0.003019224	40184023	Gmax_Wm82.a2.v1_S_13_40384023	40221285	40222935
G.max	Glyma.12G196600		Li,P,S,Fe,Co	AtUCC1	Inferred	36050035	Fe	33563.5	0.002235663	35400329	Gmax_Wm82.a2.v1_Fe_12_35600329	35757990	35759501
S.bicolor	Sobic.007G033400		Li,P,S,Fe,Co	AtUCC1	Inferred	3140003	Fe	100864	2.14365604021473e-09	2940003	Sbicolor_v3.1.1_Fe_7_3040003	2937157	2941121
G.max	Glyma.13G305600		Li,P,S,Fe,Co	AtUCC1	Inferred	40319814	Ca	102296	0.01582488	39919814	Gmax_Wm82.a2.v1_Ca_13_40119814	40221285	40222935
O.sativa	LOC_Os08g04310		Li,P,S,Fe,Co	AtUCC1	Inferred	2481018	Ca	102461.5	1.18e-06	1956762	Osativa_v7.0_Ca_8_2199762	2115683	2117174
O.sativa	LOC_Os08g04340		Li,P,S,Fe,Co	AtUCC1	Inferred	2481018	Ca	88776	1.18e-06	1956762	Osativa_v7.0_Ca_8_2199762	2129613	2130615
O.sativa	LOC_Os08g04350		Li,P,S,Fe,Co	AtUCC1	Inferred	2481018	Ca	84877	1.18e-06	1956762	Osativa_v7.0_Ca_8_2199762	2133547	2134479
O.sativa	LOC_Os08g04360		Li,P,S,Fe,Co	AtUCC1	Inferred	2481018	Ca	81083	1.18e-06	1956762	Osativa_v7.0_Ca_8_2199762	2137533	2138081
O.sativa	LOC_Os08g04370		Li,P,S,Fe,Co	AtUCC1	Inferred	2481018	Ca	78165.5	1.18e-06	1956762	Osativa_v7.0_Ca_8_2199762	2140308	2141141
G.max	Glyma.12G196600		Li,P,S,Fe,Co	AtUCC1	Inferred	35800329	Al	158416.5	0.022095359	35400329	Gmax_Wm82.a2.v1_Al_12_35600329	35757990	35759501
G.max	Glyma.12G196600		Li,P,S,Fe,Co	AtUCC1	Inferred	35801408	B	157877	0.00632797	35400329	Gmax_Wm82.a2.v1_B_12_35600329	35757990	35759501
G.max	Glyma.03G109900		Mg,P,S,Co	AtUCC2	Inferred	31686217	Sr	125328	0.014958905	31286217	Gmax_Wm82.a2.v1_Sr_3_31486217	31359985	31361793
G.max	Glyma.07G115000		Mg,P,S,Co	AtUCC2	Inferred	13267450	Na	54140	0.00612527	11231180	Gmax_Wm82.a2.v1_Na_7_11431180	12302584	12304326
G.max	Glyma.03G109900		Mg,P,S,Co	AtUCC2	Inferred	31686217	Se	125328	0.020141383	31286217	Gmax_Wm82.a2.v1_Se_3_31486217	31359985	31361793
Z.mays	Zm00001d017455		Mg,P,S,Co	AtUCC2	Inferred	196497359	Zn	39146.5	5.05303997555654e-07	196212249	Zmays_RefGen_V4_Zn_5_196312249	196315158	196316157
A.thaliana	AT3G60270		Mg,P,S,Co	AtUCC2	Inferred	22424579	Cu	1097	1.82253179040886e-06	22130018	Athaliana_TAIR10_Cu_3_22205018	22278029	22278762
A.thaliana	AT3G60280		Mg,P,S,Co	AtUCC2	Inferred	22424579	Cu	2871	1.82253179040886e-06	22130018	Athaliana_TAIR10_Cu_3_22205018	22279664	22280675
G.max	Glyma.07G115000		Mg,P,S,Co	AtUCC2	Inferred	12420777	Cu	82678	0.018894186	12020777	Gmax_Wm82.a2.v1_Cu_7_12220777	12302584	12304326
S.bicolor	Sobic.004G297900		Mg,P,S,Co	AtUCC2	Inferred	63755922	Fe	106521.5	1.58175083720864e-06	63490117	Sbicolor_v3.1.1_Fe_4_63590117	63728789	63730293
G.max	Glyma.07G115000		Mg,P,S,Co	AtUCC2	Inferred	13740657	Ca	160315	0.00054	11186883	Gmax_Wm82.a2.v1_Ca_7_11386883	12302584	12304326
G.max	Glyma.07G115000		Mg,P,S,Co	AtUCC2	Inferred	12657118	B	683744.5	0.002046145	10582303	Gmax_Wm82.a2.v1_B_7_10782303	12302584	12304326
S.bicolor	Sobic.006G166800		Mg,P,S,Co	AtUCC2	Inferred	52488805	Ni	212685.5	8.70165919658438e-32	51937125	Sbicolor_v3.1.1_Ni_6_52037125	52425053	52426248
G.max	Glyma.13G065500		P	AtVIH1,AtVIH2	Inferred	16528593	K	218781.5	0.002328028	16063504	Gmax_Wm82.a2.v1_K_13_16263504	16500598	16529062
G.max	Glyma.18G255000		P	AtVIH1,AtVIH2	Inferred	54467101	K	120852.5	0.0061503	53582265	Gmax_Wm82.a2.v1_K_18_53782265	54133556	54157515
G.max	Glyma.09G241100		P	AtVIH1,AtVIH2	Inferred	46615635	Mo	75624	0.004643498	46215635	Gmax_Wm82.a2.v1_Mo_9_46415635	46328628	46351394
G.max	Glyma.09G241100		P	AtVIH1,AtVIH2	Inferred	46519233	Sr	26142	0.010648733	46108505	Gmax_Wm82.a2.v1_Sr_9_46308505	46328628	46351394
G.max	Glyma.18G255000		P	AtVIH1,AtVIH2	Inferred	54556540	Sr	107947.5	0.003145816	53518636	Gmax_Wm82.a2.v1_Sr_18_53718636	54133556	54157515
G.max	Glyma.19G019100		P	AtVIH1,AtVIH2	Inferred	2270686	Sr	3184.5	0.007330463	1785708	Gmax_Wm82.a2.v1_Sr_19_1985708	2014010	2036015
G.max	Glyma.18G255000		P	AtVIH1,AtVIH2	Inferred	54932215	Na	111704.5	0.006057747	53582265	Gmax_Wm82.a2.v1_Na_18_53782265	54133556	54157515
G.max	Glyma.19G019100		P	AtVIH1,AtVIH2	Inferred	2248273	Na	73155	0.012257193	1655442	Gmax_Wm82.a2.v1_Na_19_1855442	2014010	2036015
O.sativa	LOC_Os03g48300		P	AtVIH1,AtVIH2	Inferred	27910607	Na	172030.5	6.9e-07	27424576	Osativa_v7.0_Na_3_27667576	27487158	27503964
G.max	Glyma.18G255000		P	AtVIH1,AtVIH2	Inferred	54216344	Se	177351.5	0.001269709	53720024	Gmax_Wm82.a2.v1_Se_18_53920024	54133556	54157515
G.max	Glyma.19G019100		P	AtVIH1,AtVIH2	Inferred	2203331	Se	25995.5	0.014571554	1794703	Gmax_Wm82.a2.v1_Se_19_1994703	2014010	2036015
G.max	Glyma.18G255000		P	AtVIH1,AtVIH2	Inferred	54203877	Rb	250687.5	0.003001284	53585819	Gmax_Wm82.a2.v1_Rb_18_53785819	54133556	54157515
G.max	Glyma.09G241100		P	AtVIH1,AtVIH2	Inferred	47363862	P	487262.5	0.001379271	46290685	Gmax_Wm82.a2.v1_P_9_46490685	46328628	46351394
G.max	Glyma.09G241100		P	AtVIH1,AtVIH2	Inferred	47037632	Co	479568	0.000749	44683254	Gmax_Wm82.a2.v1_Co_9_44883254	46328628	46351394
G.max	Glyma.18G255000		P	AtVIH1,AtVIH2	Inferred	57966653	Co	1637307	6.79e-07	53599032	Gmax_Wm82.a2.v1_Co_18_53799032	54133556	54157515
S.bicolor	Sobic.003G315166		P	AtVIH1,AtVIH2	Inferred	64382837	Co	24645	6.30326891888219e-06	64182837	Sbicolor_v3.1.1_Co_3_64282837	64299314	64315650
G.max	Glyma.09G241100		P	AtVIH1,AtVIH2	Inferred	46784240	Zn	144017.5	0.010882647	46183817	Gmax_Wm82.a2.v1_Zn_9_46383817	46328628	46351394
G.max	Glyma.18G255000		P	AtVIH1,AtVIH2	Inferred	56563748	Zn	629084.5	0.000514	52985492	Gmax_Wm82.a2.v1_Zn_18_53185492	54133556	54157515
G.max	Glyma.09G241100		P	AtVIH1,AtVIH2	Inferred	46379362	Mn	187629.5	0.014916002	45925401	Gmax_Wm82.a2.v1_Mn_9_46125401	46328628	46351394
G.max	Glyma.13G065500		P	AtVIH1,AtVIH2	Inferred	17041783	Mn	186819	7.6e-08	16361515	Gmax_Wm82.a2.v1_Mn_13_16561515	16500598	16529062
G.max	Glyma.18G255000		P	AtVIH1,AtVIH2	Inferred	54846715	As	130488.5	0.003966548	53705333	Gmax_Wm82.a2.v1_As_18_53905333	54133556	54157515
G.max	Glyma.18G255000		P	AtVIH1,AtVIH2	Inferred	56281784	Cd	1028907	8.67e-17	54067101	Gmax_Wm82.a2.v1_Cd_18_54267101	54133556	54157515
G.max	Glyma.19G019100		P	AtVIH1,AtVIH2	Inferred	2592193	Cd	219584	0.005398682	1897000	Gmax_Wm82.a2.v1_Cd_19_2097000	2014010	2036015
S.bicolor	Sobic.003G315166		P	AtVIH1,AtVIH2	Inferred	64383475	Cd	24007	6.80180958815104e-11	64183475	Sbicolor_v3.1.1_Cd_3_64283475	64299314	64315650
G.max	Glyma.13G065500		P	AtVIH1,AtVIH2	Inferred	17201366	Cu	196249	0.002190481	16220792	Gmax_Wm82.a2.v1_Cu_13_16420792	16500598	16529062
G.max	Glyma.18G255000		P	AtVIH1,AtVIH2	Inferred	56200170	Cu	655277.5	1.1e-13	53401456	Gmax_Wm82.a2.v1_Cu_18_53601456	54133556	54157515
S.bicolor	Sobic.001G132600		P	AtVIH1,AtVIH2	Inferred	10429952	Cu	109210	4.61028674554189e-07	10229952	Sbicolor_v3.1.1_Cu_1_10329952	10426978	10451346
G.max	Glyma.13G065500		P	AtVIH1,AtVIH2	Inferred	17262998	Mg	263619	0.000787	16293900	Gmax_Wm82.a2.v1_Mg_13_16493900	16500598	16529062
G.max	Glyma.18G255000		P	AtVIH1,AtVIH2	Inferred	54776800	Mg	116948.5	0.006066564	53748168	Gmax_Wm82.a2.v1_Mg_18_53948168	54133556	54157515
S.bicolor	Sobic.003G315166		P	AtVIH1,AtVIH2	Inferred	64336764	Mg	70718	6.16744989609525e-17	64136764	Sbicolor_v3.1.1_Mg_3_64236764	64299314	64315650
G.max	Glyma.13G065500		P	AtVIH1,AtVIH2	Inferred	16765681	S	204500.5	6.11e-08	15854978	Gmax_Wm82.a2.v1_S_13_16054978	16500598	16529062
G.max	Glyma.19G019100		P	AtVIH1,AtVIH2	Inferred	3137788	S	174859.5	4.74e-06	1261956	Gmax_Wm82.a2.v1_S_19_1461956	2014010	2036015
G.max	Glyma.18G255000		P	AtVIH1,AtVIH2	Inferred	54609252	Fe	190242.5	0.005761417	54062304	Gmax_Wm82.a2.v1_Fe_18_54262304	54133556	54157515
G.max	Glyma.09G241100		P	AtVIH1,AtVIH2	Inferred	46690685	Ca	150674	0.013425657	46290685	Gmax_Wm82.a2.v1_Ca_9_46490685	46328628	46351394
G.max	Glyma.13G065500		P	AtVIH1,AtVIH2	Inferred	16604972	Ca	239113.5	0.002736438	15946461	Gmax_Wm82.a2.v1_Ca_13_16146461	16500598	16529062
G.max	Glyma.18G255000		P	AtVIH1,AtVIH2	Inferred	54440156	Ca	67525.5	0.004281167	53985966	Gmax_Wm82.a2.v1_Ca_18_54185966	54133556	54157515
G.max	Glyma.09G241100		P	AtVIH1,AtVIH2	Inferred	46330387	Al	562601	0.006277111	45224433	Gmax_Wm82.a2.v1_Al_9_45424433	46328628	46351394
G.max	Glyma.18G255000		P	AtVIH1,AtVIH2	Inferred	54148168	Al	373098	4.04e-05	53396707	Gmax_Wm82.a2.v1_Al_18_53596707	54133556	54157515
G.max	Glyma.19G019100		P	AtVIH1,AtVIH2	Inferred	2673033	B	47143	0.001598217	1471278	Gmax_Wm82.a2.v1_B_19_1671278	2014010	2036015
G.max	Glyma.18G255000		P	AtVIH1,AtVIH2	Inferred	54228014	Ni	176559	0.009259156	53709939	Gmax_Wm82.a2.v1_Ni_18_53909939	54133556	54157515
G.max	Glyma.05G240600		Fe,Zn	AtVIT1,OsVIT1,OsVIT2	Inferred	42112622	K	234299.5	9.87e-05	40555055	Gmax_Wm82.a2.v1_K_5_40755055	41566791	41569485
G.max	Glyma.08G047500		Fe,Zn	AtVIT1,OsVIT1,OsVIT2	Inferred	3729026	K	265053.5	0.010359888	3173388	Gmax_Wm82.a2.v1_K_8_3373388	3715090	3717431
G.max	Glyma.05G240600		Fe,Zn	AtVIT1,OsVIT1,OsVIT2	Inferred	41598449	Na	289486.5	0.003204844	40958854	Gmax_Wm82.a2.v1_Na_5_41158854	41566791	41569485
G.max	Glyma.05G240600		Fe,Zn	AtVIT1,OsVIT1,OsVIT2	Inferred	41852756	Se	39518.5	0.002037453	41204483	Gmax_Wm82.a2.v1_Se_5_41404483	41566791	41569485
G.max	Glyma.05G240600		Fe,Zn	AtVIT1,OsVIT1,OsVIT2	Inferred	41841184	Rb	59453.5	0.006349512	41176185	Gmax_Wm82.a2.v1_Rb_5_41376185	41566791	41569485
G.max	Glyma.05G240600		Fe,Zn	AtVIT1,OsVIT1,OsVIT2	Inferred	41914219	P	243984.5	0.00373044	40734088	Gmax_Wm82.a2.v1_P_5_40934088	41566791	41569485
G.max	Glyma.08G047500		Fe,Zn	AtVIT1,OsVIT1,OsVIT2	Inferred	4026453	Co	330393.5	0.001187103	2745281	Gmax_Wm82.a2.v1_Co_8_2945281	3715090	3717431
G.max	Glyma.08G047500		Fe,Zn	AtVIT1,OsVIT1,OsVIT2	Inferred	3729026	Zn	313422	0.008529374	3076651	Gmax_Wm82.a2.v1_Zn_8_3276651	3715090	3717431
G.max	Glyma.05G240600		Fe,Zn	AtVIT1,OsVIT1,OsVIT2	Inferred	42271794	Mn	290453	0.010132024	41445388	Gmax_Wm82.a2.v1_Mn_5_41645388	41566791	41569485
G.max	Glyma.05G240600		Fe,Zn	AtVIT1,OsVIT1,OsVIT2	Inferred	41604483	As	317880.5	0.023815743	40896032	Gmax_Wm82.a2.v1_As_5_41096032	41566791	41569485
G.max	Glyma.08G047500		Fe,Zn	AtVIT1,OsVIT1,OsVIT2	Inferred	4010391	As	13399.5	0.003353701	3395331	Gmax_Wm82.a2.v1_As_8_3595331	3715090	3717431
G.max	Glyma.05G240600		Fe,Zn	AtVIT1,OsVIT1,OsVIT2	Inferred	41912419	Mg	30548.5	0.007928515	41284954	Gmax_Wm82.a2.v1_Mg_5_41484954	41566791	41569485
G.max	Glyma.05G240600		Fe,Zn	AtVIT1,OsVIT1,OsVIT2	Inferred	41841184	Fe	243808.5	0.00627466	40807475	Gmax_Wm82.a2.v1_Fe_5_41007475	41566791	41569485
G.max	Glyma.08G047500		Fe,Zn	AtVIT1,OsVIT1,OsVIT2	Inferred	3986749	Fe	25220.5	0.000336	3395331	Gmax_Wm82.a2.v1_Fe_8_3595331	3715090	3717431
G.max	Glyma.08G047500		Fe,Zn	AtVIT1,OsVIT1,OsVIT2	Inferred	4026453	B	90340.5	0.002467558	3586749	Gmax_Wm82.a2.v1_B_8_3786749	3715090	3717431
G.max	Glyma.05G240600		Fe,Zn	AtVIT1,OsVIT1,OsVIT2	Inferred	41604483	Ni	163655	0.006416938	41204483	Gmax_Wm82.a2.v1_Ni_5_41404483	41566791	41569485
G.max	Glyma.08G047500		Fe,Zn	AtVIT1,OsVIT1,OsVIT2	Inferred	4026453	Ni	49295	0.002887864	3307478	Gmax_Wm82.a2.v1_Ni_8_3507478	3715090	3717431
A.thaliana	AT2G01770	AtVIT1	Fe,Zn	AtVIT1,OsVIT1,OsVIT2	Primary/Inferred	361550	Mo	100129.5	1.39113768025949e-06	109401	Athaliana_TAIR10_Mo_2_184401	334772	336438
A.thaliana	AT2G01770	AtVIT1	Fe,Zn	AtVIT1,OsVIT1,OsVIT2	Primary/Inferred	422862	Na	12257	6.54838274979838e-05	272862	Athaliana_TAIR10_Na_2_347862	334772	336438
A.thaliana	AT2G01770	AtVIT1	Fe,Zn	AtVIT1,OsVIT1,OsVIT2	Primary/Inferred	431063	Se	20444.5	8.48080992270763e-05	281036	Athaliana_TAIR10_Se_2_356036	334772	336438
A.thaliana	AT2G01770	AtVIT1	Fe,Zn	AtVIT1,OsVIT1,OsVIT2	Primary/Inferred	362679	Li	102183.5	3.96349569066069e-09	104164	Athaliana_TAIR10_Li_2_179164	334772	336438
G.max	Glyma.04G231900		Fe,Zn,Cu,Mn	AtYSL1,AtYSL3,OsYSL16,OsYSL2,OsYSL9	Inferred	50675329	K	228106	0.011313912	49860206	Gmax_Wm82.a2.v1_K_4_50060206	50037574	50041749
G.max	Glyma.10G172900		Fe,Zn,Cu,Mn	AtYSL1,AtYSL3,OsYSL16,OsYSL2,OsYSL9	Inferred	40856677	K	273321.5	4.84e-06	39933281	Gmax_Wm82.a2.v1_K_10_40133281	40666359	40670242
G.max	Glyma.17G191300		Fe,Zn,Cu,Mn	AtYSL1,AtYSL3,OsYSL16,OsYSL2,OsYSL9	Inferred	27331828	K	41239	0.010721107	26931828	Gmax_Wm82.a2.v1_K_17_27131828	27170235	27175899
G.max	Glyma.20G217400		Fe,Zn,Cu,Mn	AtYSL1,AtYSL3,OsYSL16,OsYSL2,OsYSL9	Inferred	45517999	K	5876	0.01191168	45117999	Gmax_Wm82.a2.v1_K_20_45317999	45310167	45314079
G.max	Glyma.04G231900		Fe,Zn,Cu,Mn	AtYSL1,AtYSL3,OsYSL16,OsYSL2,OsYSL9	Inferred	50759134	Mo	296081	0.000314	49912351	Gmax_Wm82.a2.v1_Mo_4_50112351	50037574	50041749
G.max	Glyma.06G133000		Fe,Zn,Cu,Mn	AtYSL1,AtYSL3,OsYSL16,OsYSL2,OsYSL9	Inferred	11298886	Mo	52593	0.001574389	10509719	Gmax_Wm82.a2.v1_Mo_6_10709719	10954830	10958961
G.max	Glyma.10G172900		Fe,Zn,Cu,Mn	AtYSL1,AtYSL3,OsYSL16,OsYSL2,OsYSL9	Inferred	40781832	Mo	301608	0.000706	39951553	Gmax_Wm82.a2.v1_Mo_10_40151553	40666359	40670242
G.max	Glyma.13G001500		Fe,Zn,Cu,Mn	AtYSL1,AtYSL3,OsYSL16,OsYSL2,OsYSL9	Inferred	968725	Mo	161132	0.025327311	367184	Gmax_Wm82.a2.v1_Mo_13_567184	505134	508511
G.max	Glyma.17G191300		Fe,Zn,Cu,Mn	AtYSL1,AtYSL3,OsYSL16,OsYSL2,OsYSL9	Inferred	27393708	Mo	203548.5	0.007013335	26545329	Gmax_Wm82.a2.v1_Mo_17_26745329	27170235	27175899
G.max	Glyma.20G217400		Fe,Zn,Cu,Mn	AtYSL1,AtYSL3,OsYSL16,OsYSL2,OsYSL9	Inferred	45980864	Mo	248824.5	0.003768694	45141031	Gmax_Wm82.a2.v1_Mo_20_45341031	45310167	45314079
G.max	Glyma.04G231900		Fe,Zn,Cu,Mn	AtYSL1,AtYSL3,OsYSL16,OsYSL2,OsYSL9	Inferred	50489129	Sr	345841	0.001294384	48898512	Gmax_Wm82.a2.v1_Sr_4_49098512	50037574	50041749
G.max	Glyma.06G133000		Fe,Zn,Cu,Mn	AtYSL1,AtYSL3,OsYSL16,OsYSL2,OsYSL9	Inferred	11391735	Sr	201370	0.006151621	10924796	Gmax_Wm82.a2.v1_Sr_6_11124796	10954830	10958961
G.max	Glyma.13G001500		Fe,Zn,Cu,Mn	AtYSL1,AtYSL3,OsYSL16,OsYSL2,OsYSL9	Inferred	674188	Na	32634.5	0.013575877	274188	Gmax_Wm82.a2.v1_Na_13_474188	505134	508511
G.max	Glyma.20G217400		Fe,Zn,Cu,Mn	AtYSL1,AtYSL3,OsYSL16,OsYSL2,OsYSL9	Inferred	45377883	Na	134240	0.019421924	44977883	Gmax_Wm82.a2.v1_Na_20_45177883	45310167	45314079
A.thaliana	AT5G24380		Fe,Zn,Cu,Mn	AtYSL1,AtYSL3,OsYSL16,OsYSL2,OsYSL9	Inferred	8353134	Se	531451.5	4.40262869191224e-64	7234563	Athaliana_TAIR10_Se_5_7309563	8323895	8326705
G.max	Glyma.13G001500		Fe,Zn,Cu,Mn	AtYSL1,AtYSL3,OsYSL16,OsYSL2,OsYSL9	Inferred	826621	Se	43582	0.019687269	274188	Gmax_Wm82.a2.v1_Se_13_474188	505134	508511
G.max	Glyma.17G191300		Fe,Zn,Cu,Mn	AtYSL1,AtYSL3,OsYSL16,OsYSL2,OsYSL9	Inferred	28116000	Se	157597.5	0.009208129	26545329	Gmax_Wm82.a2.v1_Se_17_26745329	27170235	27175899
S.bicolor	Sobic.004G299700		Fe,Zn,Cu,Mn	AtYSL1,AtYSL3,OsYSL16,OsYSL2,OsYSL9	Inferred	64032234	Se	63759.5	2.28824061594584e-11	63832234	Sbicolor_v3.1.1_Se_4_63932234	63866660	63870289
G.max	Glyma.04G231900		Fe,Zn,Cu,Mn	AtYSL1,AtYSL3,OsYSL16,OsYSL2,OsYSL9	Inferred	50702514	Rb	5899	0.000731	49365011	Gmax_Wm82.a2.v1_Rb_4_49565011	50037574	50041749
G.max	Glyma.06G133000		Fe,Zn,Cu,Mn	AtYSL1,AtYSL3,OsYSL16,OsYSL2,OsYSL9	Inferred	11582912	Rb	93393	0.006500118	10144093	Gmax_Wm82.a2.v1_Rb_6_10344093	10954830	10958961
G.max	Glyma.10G172900		Fe,Zn,Cu,Mn	AtYSL1,AtYSL3,OsYSL16,OsYSL2,OsYSL9	Inferred	40798285	Rb	257811.5	0.002572624	40022693	Gmax_Wm82.a2.v1_Rb_10_40222693	40666359	40670242
G.max	Glyma.10G172900		Fe,Zn,Cu,Mn	AtYSL1,AtYSL3,OsYSL16,OsYSL2,OsYSL9	Inferred	40993025	P	124724.5	0.020946567	40593025	Gmax_Wm82.a2.v1_P_10_40793025	40666359	40670242
G.max	Glyma.20G068300		Fe,Zn,Cu,Mn	AtYSL1,AtYSL3,OsYSL16,OsYSL2,OsYSL9	Inferred	25392861	P	381634.5	1.57e-08	24040181	Gmax_Wm82.a2.v1_P_20_24240181	24333188	24336585
G.max	Glyma.04G231900		Fe,Zn,Cu,Mn	AtYSL1,AtYSL3,OsYSL16,OsYSL2,OsYSL9	Inferred	50200561	Co	226079	3.56e-10	49426604	Gmax_Wm82.a2.v1_Co_4_49626604	50037574	50041749
G.max	Glyma.06G133000		Fe,Zn,Cu,Mn	AtYSL1,AtYSL3,OsYSL16,OsYSL2,OsYSL9	Inferred	11057543	Co	183469	0.009909809	10489310	Gmax_Wm82.a2.v1_Co_6_10689310	10954830	10958961
G.max	Glyma.13G001500		Fe,Zn,Cu,Mn	AtYSL1,AtYSL3,OsYSL16,OsYSL2,OsYSL9	Inferred	940564	Co	36540	0.001619315	1	Gmax_Wm82.a2.v1_Co_13_27757	505134	508511
G.max	Glyma.17G191300		Fe,Zn,Cu,Mn	AtYSL1,AtYSL3,OsYSL16,OsYSL2,OsYSL9	Inferred	27393708	Co	20641	0.013236235	26993708	Gmax_Wm82.a2.v1_Co_17_27193708	27170235	27175899
G.max	Glyma.06G133000		Fe,Zn,Cu,Mn	AtYSL1,AtYSL3,OsYSL16,OsYSL2,OsYSL9	Inferred	11192995	Zn	36099.5	8.8e-05	10792995	Gmax_Wm82.a2.v1_Zn_6_10992995	10954830	10958961
G.max	Glyma.17G191300		Fe,Zn,Cu,Mn	AtYSL1,AtYSL3,OsYSL16,OsYSL2,OsYSL9	Inferred	27393708	Zn	203548.5	0.02000177	26545329	Gmax_Wm82.a2.v1_Zn_17_26745329	27170235	27175899
G.max	Glyma.20G068300		Fe,Zn,Cu,Mn	AtYSL1,AtYSL3,OsYSL16,OsYSL2,OsYSL9	Inferred	24378716	Zn	156170.5	0.022543739	23978716	Gmax_Wm82.a2.v1_Zn_20_24178716	24333188	24336585
G.max	Glyma.06G133000		Fe,Zn,Cu,Mn	AtYSL1,AtYSL3,OsYSL16,OsYSL2,OsYSL9	Inferred	11327197	As	53270	0.010438423	10693134	Gmax_Wm82.a2.v1_As_6_10893134	10954830	10958961
G.max	Glyma.06G133000		Fe,Zn,Cu,Mn	AtYSL1,AtYSL3,OsYSL16,OsYSL2,OsYSL9	Inferred	11391735	Cd	201370	0.004372647	10924796	Gmax_Wm82.a2.v1_Cd_6_11124796	10954830	10958961
G.max	Glyma.17G191300		Fe,Zn,Cu,Mn	AtYSL1,AtYSL3,OsYSL16,OsYSL2,OsYSL9	Inferred	27368909	Cd	4158	0.004022715	26968909	Gmax_Wm82.a2.v1_Cd_17_27168909	27170235	27175899
G.max	Glyma.20G068300		Fe,Zn,Cu,Mn	AtYSL1,AtYSL3,OsYSL16,OsYSL2,OsYSL9	Inferred	25004873	Cd	182494	0.003041121	23299912	Gmax_Wm82.a2.v1_Cd_20_23499912	24333188	24336585
G.max	Glyma.04G231900		Fe,Zn,Cu,Mn	AtYSL1,AtYSL3,OsYSL16,OsYSL2,OsYSL9	Inferred	51527251	Cu	696057	1.16e-05	49944186	Gmax_Wm82.a2.v1_Cu_4_50144186	50037574	50041749
G.max	Glyma.06G133000		Fe,Zn,Cu,Mn	AtYSL1,AtYSL3,OsYSL16,OsYSL2,OsYSL9	Inferred	11515475	Cu	205715.5	3.95e-05	10809747	Gmax_Wm82.a2.v1_Cu_6_11009747	10954830	10958961
Z.mays	Zm00001d025977		Fe,Zn,Cu,Mn	AtYSL1,AtYSL3,OsYSL16,OsYSL2,OsYSL9	Inferred	135091535	Cu	75697.5	0.00011378780891631	134891535	Zmays_RefGen_V4_Cu_10_134991535	135065680	135068785
G.max	Glyma.06G133000		Fe,Zn,Cu,Mn	AtYSL1,AtYSL3,OsYSL16,OsYSL2,OsYSL9	Inferred	11219800	Mg	62904.5	0.0125214	10819800	Gmax_Wm82.a2.v1_Mg_6_11019800	10954830	10958961
G.max	Glyma.10G172900		Fe,Zn,Cu,Mn	AtYSL1,AtYSL3,OsYSL16,OsYSL2,OsYSL9	Inferred	40969008	Mg	100707.5	0.018057934	40569008	Gmax_Wm82.a2.v1_Mg_10_40769008	40666359	40670242
G.max	Glyma.17G191300		Fe,Zn,Cu,Mn	AtYSL1,AtYSL3,OsYSL16,OsYSL2,OsYSL9	Inferred	31705264	Mg	2119950.5	0.005689594	26880771	Gmax_Wm82.a2.v1_Mg_17_27080771	27170235	27175899
G.max	Glyma.10G172900		Fe,Zn,Cu,Mn	AtYSL1,AtYSL3,OsYSL16,OsYSL2,OsYSL9	Inferred	40730804	S	339461	0.005793978	39926875	Gmax_Wm82.a2.v1_S_10_40126875	40666359	40670242
G.max	Glyma.20G068300		Fe,Zn,Cu,Mn	AtYSL1,AtYSL3,OsYSL16,OsYSL2,OsYSL9	Inferred	25004873	S	187640.5	0.017877219	24040181	Gmax_Wm82.a2.v1_S_20_24240181	24333188	24336585
G.max	Glyma.04G231900		Fe,Zn,Cu,Mn	AtYSL1,AtYSL3,OsYSL16,OsYSL2,OsYSL9	Inferred	50508155	Fe	392576	0.000406	48786016	Gmax_Wm82.a2.v1_Fe_4_48986016	50037574	50041749
G.max	Glyma.06G133000		Fe,Zn,Cu,Mn	AtYSL1,AtYSL3,OsYSL16,OsYSL2,OsYSL9	Inferred	11273821	Fe	116925.5	0.004070317	10873821	Gmax_Wm82.a2.v1_Fe_6_11073821	10954830	10958961
G.max	Glyma.04G231900		Fe,Zn,Cu,Mn	AtYSL1,AtYSL3,OsYSL16,OsYSL2,OsYSL9	Inferred	50344186	Ca	153071	0.010054136	49428995	Gmax_Wm82.a2.v1_Ca_4_49628995	50037574	50041749
G.max	Glyma.20G217400		Fe,Zn,Cu,Mn	AtYSL1,AtYSL3,OsYSL16,OsYSL2,OsYSL9	Inferred	46412355	Ca	493506.5	0.000773	45198904	Gmax_Wm82.a2.v1_Ca_20_45398904	45310167	45314079
S.bicolor	Sobic.006G164200		Fe,Zn,Cu,Mn	AtYSL1,AtYSL3,OsYSL16,OsYSL2,OsYSL9	Inferred	52384214	Ca	94809	5.79709112314874e-10	52184214	Sbicolor_v3.1.1_Ca_6_52284214	52186068	52192742
S.bicolor	Sobic.006G164300		Fe,Zn,Cu,Mn	AtYSL1,AtYSL3,OsYSL16,OsYSL2,OsYSL9	Inferred	52384214	Ca	85303.5	5.79709112314874e-10	52184214	Sbicolor_v3.1.1_Ca_6_52284214	52196943	52200878
G.max	Glyma.04G231900		Fe,Zn,Cu,Mn	AtYSL1,AtYSL3,OsYSL16,OsYSL2,OsYSL9	Inferred	50312351	Al	114903	0.003786172	49537166	Gmax_Wm82.a2.v1_Al_4_49737166	50037574	50041749
G.max	Glyma.04G231900		Fe,Zn,Cu,Mn	AtYSL1,AtYSL3,OsYSL16,OsYSL2,OsYSL9	Inferred	50644359	B	218808	3.68e-26	49872580	Gmax_Wm82.a2.v1_B_4_50072580	50037574	50041749
G.max	Glyma.06G133000		Fe,Zn,Cu,Mn	AtYSL1,AtYSL3,OsYSL16,OsYSL2,OsYSL9	Inferred	11063803	B	93092.5	0.029077304	10663803	Gmax_Wm82.a2.v1_B_6_10863803	10954830	10958961
G.max	Glyma.10G172900		Fe,Zn,Cu,Mn	AtYSL1,AtYSL3,OsYSL16,OsYSL2,OsYSL9	Inferred	40856677	B	11623.5	0.019631007	40456677	Gmax_Wm82.a2.v1_B_10_40656677	40666359	40670242
G.max	Glyma.17G191300		Fe,Zn,Cu,Mn	AtYSL1,AtYSL3,OsYSL16,OsYSL2,OsYSL9	Inferred	27368909	B	4158	0.018775532	26968909	Gmax_Wm82.a2.v1_B_17_27168909	27170235	27175899
G.max	Glyma.10G172900		Fe,Zn,Cu,Mn	AtYSL1,AtYSL3,OsYSL16,OsYSL2,OsYSL9	Inferred	41041593	Ni	77171	0.003901602	40449350	Gmax_Wm82.a2.v1_Ni_10_40649350	40666359	40670242
S.bicolor	Sobic.006G164200		Fe,Zn,Cu,Mn	AtYSL1,AtYSL3,OsYSL16,OsYSL2,OsYSL9	Inferred	52488805	Ni	23560	8.70165919658438e-32	51937125	Sbicolor_v3.1.1_Ni_6_52037125	52186068	52192742
S.bicolor	Sobic.006G164300		Fe,Zn,Cu,Mn	AtYSL1,AtYSL3,OsYSL16,OsYSL2,OsYSL9	Inferred	52488805	Ni	14054.5	8.70165919658438e-32	51937125	Sbicolor_v3.1.1_Ni_6_52037125	52196943	52200878
A.thaliana	AT4G24120	AtYSL1	Fe,Zn,Cu,Mn	AtYSL1,AtYSL3,OsYSL16,OsYSL2,OsYSL9	Primary/Inferred	12549877	Na	51039	1.98005096239802e-05	12399877	Athaliana_TAIR10_Na_4_12474877	12524491	12527341
A.thaliana	AT4G24120	AtYSL1	Fe,Zn,Cu,Mn	AtYSL1,AtYSL3,OsYSL16,OsYSL2,OsYSL9	Primary/Inferred	12547918	S	52998	0.00013574464516009	12397918	Athaliana_TAIR10_S_4_12472918	12524491	12527341
G.max	Glyma.02G094500		Ni	AtZAT11	Inferred	8578556	K	147593	0.016380073	8062596	Gmax_Wm82.a2.v1_K_2_8262596	8467740	8468598
G.max	Glyma.03G173100		Ni	AtZAT11	Inferred	40411702	K	607722	0.002025874	38280306	Gmax_Wm82.a2.v1_K_3_38480306	38737796	38738768
G.max	Glyma.03G173200		Ni	AtZAT11	Inferred	40411702	K	604516	0.002025874	38280306	Gmax_Wm82.a2.v1_K_3_38480306	38741168	38741808
G.max	Glyma.03G173300		Ni	AtZAT11	Inferred	40411702	K	602175.5	0.002025874	38280306	Gmax_Wm82.a2.v1_K_3_38480306	38743385	38744272
G.max	Glyma.10G045200		Ni	AtZAT11	Inferred	4180100	K	88007.5	8.27e-06	3713977	Gmax_Wm82.a2.v1_K_10_3913977	4034799	4035293
G.max	Glyma.10G045400		Ni	AtZAT11	Inferred	4180100	K	93489.5	8.27e-06	3713977	Gmax_Wm82.a2.v1_K_10_3913977	4040116	4040940
G.max	Glyma.12G065800		Ni	AtZAT11	Inferred	5136219	K	106036.5	0.013657294	4736219	Gmax_Wm82.a2.v1_K_12_4936219	4829947	4830418
G.max	Glyma.15G040700		Ni	AtZAT11	Inferred	3232666	K	209629.5	0.00100504	2738503	Gmax_Wm82.a2.v1_K_15_2938503	3194771	3195657
G.max	Glyma.20G099100		Ni	AtZAT11	Inferred	34624570	K	94862.5	0.017902871	34042627	Gmax_Wm82.a2.v1_K_20_34242627	34238288	34239184
G.max	Glyma.02G094500		Ni	AtZAT11	Inferred	8579231	Mo	661907.5	1.26e-08	7033292	Gmax_Wm82.a2.v1_Mo_2_7233292	8467740	8468598
G.max	Glyma.03G173100		Ni	AtZAT11	Inferred	39264883	Mo	230305.5	0.001613024	38672292	Gmax_Wm82.a2.v1_Mo_3_38872292	38737796	38738768
G.max	Glyma.03G173200		Ni	AtZAT11	Inferred	39264883	Mo	227099.5	0.001613024	38672292	Gmax_Wm82.a2.v1_Mo_3_38872292	38741168	38741808
G.max	Glyma.03G173300		Ni	AtZAT11	Inferred	39264883	Mo	224759	0.001613024	38672292	Gmax_Wm82.a2.v1_Mo_3_38872292	38743385	38744272
G.max	Glyma.10G045200		Ni	AtZAT11	Inferred	4380166	Mo	145120	0.025456942	3980166	Gmax_Wm82.a2.v1_Mo_10_4180166	4034799	4035293
G.max	Glyma.10G045400		Ni	AtZAT11	Inferred	4380166	Mo	139638	0.025456942	3980166	Gmax_Wm82.a2.v1_Mo_10_4180166	4040116	4040940
G.max	Glyma.10G290200		Ni	AtZAT11	Inferred	51192413	Mo	141200.5	0.005862465	50771160	Gmax_Wm82.a2.v1_Mo_10_50971160	50840118	50841054
G.max	Glyma.13G132800		Ni	AtZAT11	Inferred	25146276	Mo	258481.5	0.012202128	24432240	Gmax_Wm82.a2.v1_Mo_13_24632240	24530537	24531016
G.max	Glyma.13G133100		Ni	AtZAT11	Inferred	25146276	Mo	252204	0.012202128	24432240	Gmax_Wm82.a2.v1_Mo_13_24632240	24536585	24537523
G.max	Glyma.15G040700		Ni	AtZAT11	Inferred	3382673	Mo	207310.5	0.005213579	2593134	Gmax_Wm82.a2.v1_Mo_15_2793134	3194771	3195657
G.max	Glyma.18G287200		Ni	AtZAT11	Inferred	57076857	Mo	151764.5	2.46e-06	56676857	Gmax_Wm82.a2.v1_Mo_18_56876857	56724573	56725612
G.max	Glyma.03G173100		Ni	AtZAT11	Inferred	39220094	Sr	205807	0.006755376	38668084	Gmax_Wm82.a2.v1_Sr_3_38868084	38737796	38738768
G.max	Glyma.03G173200		Ni	AtZAT11	Inferred	39220094	Sr	202601	0.006755376	38668084	Gmax_Wm82.a2.v1_Sr_3_38868084	38741168	38741808
G.max	Glyma.03G173300		Ni	AtZAT11	Inferred	39220094	Sr	200260.5	0.006755376	38668084	Gmax_Wm82.a2.v1_Sr_3_38868084	38743385	38744272
G.max	Glyma.10G045200		Ni	AtZAT11	Inferred	4447298	Sr	180293.5	0.015281065	3983381	Gmax_Wm82.a2.v1_Sr_10_4183381	4034799	4035293
G.max	Glyma.10G045400		Ni	AtZAT11	Inferred	4447298	Sr	174811.5	0.015281065	3983381	Gmax_Wm82.a2.v1_Sr_10_4183381	4040116	4040940
G.max	Glyma.11G142500		Ni	AtZAT11	Inferred	11511777	Sr	287990.5	0.002275903	10796359	Gmax_Wm82.a2.v1_Sr_11_10996359	10865597	10866558
G.max	Glyma.13G132800		Ni	AtZAT11	Inferred	24845670	Sr	114893.5	1.25e-07	24445670	Gmax_Wm82.a2.v1_Sr_13_24645670	24530537	24531016
G.max	Glyma.13G133100		Ni	AtZAT11	Inferred	24845670	Sr	108616	1.25e-07	24445670	Gmax_Wm82.a2.v1_Sr_13_24645670	24536585	24537523
G.max	Glyma.15G040700		Ni	AtZAT11	Inferred	3544528	Sr	62021.5	0.003955754	2969943	Gmax_Wm82.a2.v1_Sr_15_3169943	3194771	3195657
G.max	Glyma.20G099100		Ni	AtZAT11	Inferred	35271630	Sr	504564.5	0.011178778	34214971	Gmax_Wm82.a2.v1_Sr_20_34414971	34238288	34239184
G.max	Glyma.02G094500		Ni	AtZAT11	Inferred	8730506	Na	40981	0.003986413	8287794	Gmax_Wm82.a2.v1_Na_2_8487794	8467740	8468598
G.max	Glyma.03G173100		Ni	AtZAT11	Inferred	39451131	Na	331053.5	0.000635	38687540	Gmax_Wm82.a2.v1_Na_3_38887540	38737796	38738768
G.max	Glyma.03G173200		Ni	AtZAT11	Inferred	39451131	Na	327847.5	0.000635	38687540	Gmax_Wm82.a2.v1_Na_3_38887540	38741168	38741808
G.max	Glyma.03G173300		Ni	AtZAT11	Inferred	39451131	Na	325507	0.000635	38687540	Gmax_Wm82.a2.v1_Na_3_38887540	38743385	38744272
G.max	Glyma.10G045200		Ni	AtZAT11	Inferred	4525084	Na	68753	0.003658222	3682514	Gmax_Wm82.a2.v1_Na_10_3882514	4034799	4035293
G.max	Glyma.10G045400		Ni	AtZAT11	Inferred	4525084	Na	63271	0.003658222	3682514	Gmax_Wm82.a2.v1_Na_10_3882514	4040116	4040940
G.max	Glyma.15G040700		Ni	AtZAT11	Inferred	3369943	Na	37319	0.006302153	2945847	Gmax_Wm82.a2.v1_Na_15_3145847	3194771	3195657
G.max	Glyma.18G287200		Ni	AtZAT11	Inferred	57790323	Na	67919.5	0.000236	55524023	Gmax_Wm82.a2.v1_Na_18_55724023	56724573	56725612
G.max	Glyma.20G099100		Ni	AtZAT11	Inferred	34712158	Na	160661.5	0.010570185	34086637	Gmax_Wm82.a2.v1_Na_20_34286637	34238288	34239184
G.max	Glyma.03G173100		Ni	AtZAT11	Inferred	40262294	Se	734680.5	0.001800874	38683631	Gmax_Wm82.a2.v1_Se_3_38883631	38737796	38738768
G.max	Glyma.03G173200		Ni	AtZAT11	Inferred	40262294	Se	731474.5	0.001800874	38683631	Gmax_Wm82.a2.v1_Se_3_38883631	38741168	38741808
G.max	Glyma.03G173300		Ni	AtZAT11	Inferred	40262294	Se	729134	0.001800874	38683631	Gmax_Wm82.a2.v1_Se_3_38883631	38743385	38744272
G.max	Glyma.10G290200		Ni	AtZAT11	Inferred	51033977	Se	273472.5	0.00078	50100250	Gmax_Wm82.a2.v1_Se_10_50300250	50840118	50841054
G.max	Glyma.11G142500		Ni	AtZAT11	Inferred	11231273	Se	165195.5	0.003014701	10831273	Gmax_Wm82.a2.v1_Se_11_11031273	10865597	10866558
G.max	Glyma.20G099100		Ni	AtZAT11	Inferred	34558343	Se	79629	0.009871577	34078387	Gmax_Wm82.a2.v1_Se_20_34278387	34238288	34239184
G.max	Glyma.03G173100		Ni	AtZAT11	Inferred	39927905	Rb	177391	0.000999	37903441	Gmax_Wm82.a2.v1_Rb_3_38103441	38737796	38738768
G.max	Glyma.03G173200		Ni	AtZAT11	Inferred	39927905	Rb	174185	0.000999	37903441	Gmax_Wm82.a2.v1_Rb_3_38103441	38741168	38741808
G.max	Glyma.03G173300		Ni	AtZAT11	Inferred	39927905	Rb	171844.5	0.000999	37903441	Gmax_Wm82.a2.v1_Rb_3_38103441	38743385	38744272
G.max	Glyma.10G045200		Ni	AtZAT11	Inferred	4503003	Rb	127124	0.001636649	3821337	Gmax_Wm82.a2.v1_Rb_10_4021337	4034799	4035293
G.max	Glyma.10G045400		Ni	AtZAT11	Inferred	4503003	Rb	121642	0.001636649	3821337	Gmax_Wm82.a2.v1_Rb_10_4021337	4040116	4040940
G.max	Glyma.11G142500		Ni	AtZAT11	Inferred	11038309	Rb	70692	0.014904265	10552462	Gmax_Wm82.a2.v1_Rb_11_10752462	10865597	10866558
G.max	Glyma.15G040700		Ni	AtZAT11	Inferred	4051525	Rb	55547.5	0.002501251	2449998	Gmax_Wm82.a2.v1_Rb_15_2649998	3194771	3195657
G.max	Glyma.02G094500		Ni	AtZAT11	Inferred	9009933	P	238907	0.011205919	8404219	Gmax_Wm82.a2.v1_P_2_8604219	8467740	8468598
G.max	Glyma.03G173100		Ni	AtZAT11	Inferred	39424492	P	308006	0.00024	38668084	Gmax_Wm82.a2.v1_P_3_38868084	38737796	38738768
G.max	Glyma.03G173200		Ni	AtZAT11	Inferred	39424492	P	304800	0.00024	38668084	Gmax_Wm82.a2.v1_P_3_38868084	38741168	38741808
G.max	Glyma.03G173300		Ni	AtZAT11	Inferred	39424492	P	302459.5	0.00024	38668084	Gmax_Wm82.a2.v1_P_3_38868084	38743385	38744272
G.max	Glyma.10G045200		Ni	AtZAT11	Inferred	4601072	P	184920.5	0.000248	3838861	Gmax_Wm82.a2.v1_P_10_4038861	4034799	4035293
G.max	Glyma.10G045400		Ni	AtZAT11	Inferred	4601072	P	179438.5	0.000248	3838861	Gmax_Wm82.a2.v1_P_10_4038861	4040116	4040940
G.max	Glyma.12G065800		Ni	AtZAT11	Inferred	5136219	P	106036.5	0.008929033	4736219	Gmax_Wm82.a2.v1_P_12_4936219	4829947	4830418
G.max	Glyma.18G287200		Ni	AtZAT11	Inferred	57879910	P	520617	0.00047	56611509	Gmax_Wm82.a2.v1_P_18_56811509	56724573	56725612
G.max	Glyma.19G174000		Ni	AtZAT11	Inferred	43905135	P	171909.5	0.002131796	42657389	Gmax_Wm82.a2.v1_P_19_42857389	43452743	43453600
G.max	Glyma.19G174100		Ni	AtZAT11	Inferred	43905135	P	174948	0.002131796	42657389	Gmax_Wm82.a2.v1_P_19_42857389	43456080	43456340
G.max	Glyma.19G174200		Ni	AtZAT11	Inferred	43905135	P	177072.5	0.002131796	42657389	Gmax_Wm82.a2.v1_P_19_42857389	43457932	43458737
A.thaliana	AT2G28710		Ni	AtZAT11	Inferred	12468829	Co	48074.5	8.97995318648072e-06	12273290	Athaliana_TAIR10_Co_2_12348290	12322386	12323584
G.max	Glyma.03G173100		Ni	AtZAT11	Inferred	39113029	Co	365594.5	0.00534595	37632346	Gmax_Wm82.a2.v1_Co_3_37832346	38737796	38738768
G.max	Glyma.03G173200		Ni	AtZAT11	Inferred	39113029	Co	368800.5	0.00534595	37632346	Gmax_Wm82.a2.v1_Co_3_37832346	38741168	38741808
G.max	Glyma.03G173300		Ni	AtZAT11	Inferred	39113029	Co	371141	0.00534595	37632346	Gmax_Wm82.a2.v1_Co_3_37832346	38743385	38744272
G.max	Glyma.10G290200		Ni	AtZAT11	Inferred	51083639	Co	281331.5	0.002918306	50034870	Gmax_Wm82.a2.v1_Co_10_50234870	50840118	50841054
G.max	Glyma.12G065800		Ni	AtZAT11	Inferred	5136219	Co	76671	0.001068472	4370804	Gmax_Wm82.a2.v1_Co_12_4570804	4829947	4830418
G.max	Glyma.13G132800		Ni	AtZAT11	Inferred	24938452	Co	106020.5	0.00462281	24335142	Gmax_Wm82.a2.v1_Co_13_24535142	24530537	24531016
G.max	Glyma.13G133100		Ni	AtZAT11	Inferred	24938452	Co	99743	0.00462281	24335142	Gmax_Wm82.a2.v1_Co_13_24535142	24536585	24537523
G.max	Glyma.15G040700		Ni	AtZAT11	Inferred	3382673	Co	84242	0.009229424	2839271	Gmax_Wm82.a2.v1_Co_15_3039271	3194771	3195657
G.max	Glyma.18G287200		Ni	AtZAT11	Inferred	57966653	Co	942250	6.79e-07	53599032	Gmax_Wm82.a2.v1_Co_18_53799032	56724573	56725612
G.max	Glyma.20G099100		Ni	AtZAT11	Inferred	34327012	Co	111724	7.24e-06	33927012	Gmax_Wm82.a2.v1_Co_20_34127012	34238288	34239184
G.max	Glyma.02G094500		Ni	AtZAT11	Inferred	8730506	Zn	583795	1.32e-06	7038242	Gmax_Wm82.a2.v1_Zn_2_7238242	8467740	8468598
G.max	Glyma.03G173100		Ni	AtZAT11	Inferred	39037047	Zn	98765	0.040738212	38637047	Gmax_Wm82.a2.v1_Zn_3_38837047	38737796	38738768
G.max	Glyma.03G173200		Ni	AtZAT11	Inferred	39037047	Zn	95559	0.040738212	38637047	Gmax_Wm82.a2.v1_Zn_3_38837047	38741168	38741808
G.max	Glyma.03G173300		Ni	AtZAT11	Inferred	39037047	Zn	93218.5	0.040738212	38637047	Gmax_Wm82.a2.v1_Zn_3_38837047	38743385	38744272
G.max	Glyma.10G045200		Ni	AtZAT11	Inferred	5189132	Zn	549603	0.005988409	3980166	Gmax_Wm82.a2.v1_Zn_10_4180166	4034799	4035293
G.max	Glyma.10G045400		Ni	AtZAT11	Inferred	5189132	Zn	544121	0.005988409	3980166	Gmax_Wm82.a2.v1_Zn_10_4180166	4040116	4040940
G.max	Glyma.12G065800		Ni	AtZAT11	Inferred	4871136	Zn	159046.5	0.028194311	4471136	Gmax_Wm82.a2.v1_Zn_12_4671136	4829947	4830418
G.max	Glyma.13G132800		Ni	AtZAT11	Inferred	24735142	Zn	4365.5	0.016873254	24335142	Gmax_Wm82.a2.v1_Zn_13_24535142	24530537	24531016
G.max	Glyma.13G133100		Ni	AtZAT11	Inferred	24735142	Zn	1912	0.016873254	24335142	Gmax_Wm82.a2.v1_Zn_13_24535142	24536585	24537523
G.max	Glyma.15G040700		Ni	AtZAT11	Inferred	3773258	Zn	83586	0.003727708	2449998	Gmax_Wm82.a2.v1_Zn_15_2649998	3194771	3195657
G.max	Glyma.18G287200		Ni	AtZAT11	Inferred	57924502	Zn	579976.5	0.005381641	56685636	Gmax_Wm82.a2.v1_Zn_18_56885636	56724573	56725612
G.max	Glyma.20G099100		Ni	AtZAT11	Inferred	34614971	Zn	68487.5	0.011263626	33725526	Gmax_Wm82.a2.v1_Zn_20_33925526	34238288	34239184
G.max	Glyma.03G173100		Ni	AtZAT11	Inferred	38887120	Mn	468807.5	0.005002657	37651829	Gmax_Wm82.a2.v1_Mn_3_37851829	38737796	38738768
G.max	Glyma.03G173200		Ni	AtZAT11	Inferred	38887120	Mn	472013.5	0.005002657	37651829	Gmax_Wm82.a2.v1_Mn_3_37851829	38741168	38741808
G.max	Glyma.03G173300		Ni	AtZAT11	Inferred	38887120	Mn	474354	0.005002657	37651829	Gmax_Wm82.a2.v1_Mn_3_37851829	38743385	38744272
G.max	Glyma.10G045200		Ni	AtZAT11	Inferred	4082514	Mn	330564	0.007466964	3326450	Gmax_Wm82.a2.v1_Mn_10_3526450	4034799	4035293
G.max	Glyma.10G045400		Ni	AtZAT11	Inferred	4082514	Mn	336046	0.007466964	3326450	Gmax_Wm82.a2.v1_Mn_10_3526450	4040116	4040940
G.max	Glyma.12G065800		Ni	AtZAT11	Inferred	5211802	Mn	117667.5	0.002150436	4683898	Gmax_Wm82.a2.v1_Mn_12_4883898	4829947	4830418
G.max	Glyma.13G333400		Ni	AtZAT11	Inferred	42925821	Mn	179136.5	0.003828225	42223055	Gmax_Wm82.a2.v1_Mn_13_42423055	42753092	42754057
G.max	Glyma.15G040700		Ni	AtZAT11	Inferred	3382673	Mn	12541	0.019805679	2982673	Gmax_Wm82.a2.v1_Mn_15_3182673	3194771	3195657
G.max	Glyma.18G287200		Ni	AtZAT11	Inferred	57430150	Mn	49811.5	1.67e-07	56119658	Gmax_Wm82.a2.v1_Mn_18_56319658	56724573	56725612
G.max	Glyma.19G174000		Ni	AtZAT11	Inferred	43525754	Mn	181864.5	0.001522103	43016860	Gmax_Wm82.a2.v1_Mn_19_43216860	43452743	43453600
G.max	Glyma.19G174100		Ni	AtZAT11	Inferred	43525754	Mn	184903	0.001522103	43016860	Gmax_Wm82.a2.v1_Mn_19_43216860	43456080	43456340
G.max	Glyma.19G174200		Ni	AtZAT11	Inferred	43525754	Mn	187027.5	0.001522103	43016860	Gmax_Wm82.a2.v1_Mn_19_43216860	43457932	43458737
G.max	Glyma.03G173100		Ni	AtZAT11	Inferred	39639888	As	102165	6.2e-05	37632346	Gmax_Wm82.a2.v1_As_3_37832346	38737796	38738768
G.max	Glyma.03G173200		Ni	AtZAT11	Inferred	39639888	As	105371	6.2e-05	37632346	Gmax_Wm82.a2.v1_As_3_37832346	38741168	38741808
G.max	Glyma.03G173300		Ni	AtZAT11	Inferred	39639888	As	107711.5	6.2e-05	37632346	Gmax_Wm82.a2.v1_As_3_37832346	38743385	38744272
G.max	Glyma.10G045200		Ni	AtZAT11	Inferred	4166761	As	101142.5	0.01269111	3701046	Gmax_Wm82.a2.v1_As_10_3901046	4034799	4035293
G.max	Glyma.10G045400		Ni	AtZAT11	Inferred	4166761	As	106624.5	0.01269111	3701046	Gmax_Wm82.a2.v1_As_10_3901046	4040116	4040940
G.max	Glyma.15G040700		Ni	AtZAT11	Inferred	3544528	As	791418.5	0.000649	1263063	Gmax_Wm82.a2.v1_As_15_1463063	3194771	3195657
G.max	Glyma.20G099100		Ni	AtZAT11	Inferred	35110001	As	217090	0.004464247	33801651	Gmax_Wm82.a2.v1_As_20_34001651	34238288	34239184
G.max	Glyma.02G094500		Ni	AtZAT11	Inferred	8657165	Cd	56910	0.002911388	8165353	Gmax_Wm82.a2.v1_Cd_2_8365353	8467740	8468598
G.max	Glyma.03G173100		Ni	AtZAT11	Inferred	39139159	Cd	166447.5	0.00282473	38670300	Gmax_Wm82.a2.v1_Cd_3_38870300	38737796	38738768
G.max	Glyma.03G173200		Ni	AtZAT11	Inferred	39139159	Cd	163241.5	0.00282473	38670300	Gmax_Wm82.a2.v1_Cd_3_38870300	38741168	38741808
G.max	Glyma.03G173300		Ni	AtZAT11	Inferred	39139159	Cd	160901	0.00282473	38670300	Gmax_Wm82.a2.v1_Cd_3_38870300	38743385	38744272
G.max	Glyma.10G045200		Ni	AtZAT11	Inferred	4180100	Cd	532954.5	0.005345427	2824083	Gmax_Wm82.a2.v1_Cd_10_3024083	4034799	4035293
G.max	Glyma.10G045400		Ni	AtZAT11	Inferred	4180100	Cd	538436.5	0.005345427	2824083	Gmax_Wm82.a2.v1_Cd_10_3024083	4040116	4040940
G.max	Glyma.10G290200		Ni	AtZAT11	Inferred	51192413	Cd	40761	1.4e-10	50570281	Gmax_Wm82.a2.v1_Cd_10_50770281	50840118	50841054
G.max	Glyma.20G099100		Ni	AtZAT11	Inferred	35107808	Cd	177931	0.002615281	33725526	Gmax_Wm82.a2.v1_Cd_20_33925526	34238288	34239184
S.bicolor	Sobic.001G035300		Ni	AtZAT11	Inferred	2684196	Cd	75723	5.9476326652914e-08	2484196	Sbicolor_v3.1.1_Cd_1_2584196	2659341	2660497
A.thaliana	AT2G28710		Ni	AtZAT11	Inferred	12512275	Cu	94034.5	1.30475745466491e-06	12321764	Athaliana_TAIR10_Cu_2_12396764	12322386	12323584
G.max	Glyma.02G094500		Ni	AtZAT11	Inferred	8823410	Cu	376202.5	0.006398762	7360523	Gmax_Wm82.a2.v1_Cu_2_7560523	8467740	8468598
G.max	Glyma.13G132800		Ni	AtZAT11	Inferred	25087920	Cu	180754.5	0.008625349	24335142	Gmax_Wm82.a2.v1_Cu_13_24535142	24530537	24531016
G.max	Glyma.13G133100		Ni	AtZAT11	Inferred	25087920	Cu	174477	0.008625349	24335142	Gmax_Wm82.a2.v1_Cu_13_24535142	24536585	24537523
G.max	Glyma.18G287200		Ni	AtZAT11	Inferred	57427187	Cu	195025	2.25e-06	56413048	Gmax_Wm82.a2.v1_Cu_18_56613048	56724573	56725612
A.thaliana	AT3G53600		Ni	AtZAT11	Inferred	19928944	Mg	21851.5	7.49166141970121e-05	19778944	Athaliana_TAIR10_Mg_3_19853944	19875532	19876059
G.max	Glyma.02G094500		Ni	AtZAT11	Inferred	8931107	Mg	556294.5	6.08e-08	6892642	Gmax_Wm82.a2.v1_Mg_2_7092642	8467740	8468598
G.max	Glyma.03G173100		Ni	AtZAT11	Inferred	38766670	Mg	171612	0.009936663	38366670	Gmax_Wm82.a2.v1_Mg_3_38566670	38737796	38738768
G.max	Glyma.03G173200		Ni	AtZAT11	Inferred	38766670	Mg	174818	0.009936663	38366670	Gmax_Wm82.a2.v1_Mg_3_38566670	38741168	38741808
G.max	Glyma.03G173300		Ni	AtZAT11	Inferred	38766670	Mg	177158.5	0.009936663	38366670	Gmax_Wm82.a2.v1_Mg_3_38566670	38743385	38744272
G.max	Glyma.10G290200		Ni	AtZAT11	Inferred	51068012	Mg	27426	0.024570305	50668012	Gmax_Wm82.a2.v1_Mg_10_50868012	50840118	50841054
G.max	Glyma.12G065800		Ni	AtZAT11	Inferred	5102569	Mg	72386.5	0.008572246	4702569	Gmax_Wm82.a2.v1_Mg_12_4902569	4829947	4830418
G.max	Glyma.20G099100		Ni	AtZAT11	Inferred	34899114	Mg	288383	1.43e-06	34155124	Gmax_Wm82.a2.v1_Mg_20_34355124	34238288	34239184
S.bicolor	Sobic.001G035300		Ni	AtZAT11	Inferred	2717381	Mg	42538	1.88897530356779e-24	2517381	Sbicolor_v3.1.1_Mg_1_2617381	2659341	2660497
G.max	Glyma.02G094500		Ni	AtZAT11	Inferred	8823410	S	145645.5	0.010827262	8404219	Gmax_Wm82.a2.v1_S_2_8604219	8467740	8468598
G.max	Glyma.03G173100		Ni	AtZAT11	Inferred	39638564	S	207093.5	4.59e-09	38252187	Gmax_Wm82.a2.v1_S_3_38452187	38737796	38738768
G.max	Glyma.03G173200		Ni	AtZAT11	Inferred	39638564	S	203887.5	4.59e-09	38252187	Gmax_Wm82.a2.v1_S_3_38452187	38741168	38741808
G.max	Glyma.03G173300		Ni	AtZAT11	Inferred	39638564	S	201547	4.59e-09	38252187	Gmax_Wm82.a2.v1_S_3_38452187	38743385	38744272
G.max	Glyma.10G045200		Ni	AtZAT11	Inferred	5601966	S	650361.5	0.000586	3768849	Gmax_Wm82.a2.v1_S_10_3968849	4034799	4035293
G.max	Glyma.10G045400		Ni	AtZAT11	Inferred	5601966	S	644879.5	0.000586	3768849	Gmax_Wm82.a2.v1_S_10_3968849	4040116	4040940
G.max	Glyma.12G065800		Ni	AtZAT11	Inferred	4981283	S	48899.5	0.013743043	4581283	Gmax_Wm82.a2.v1_S_12_4781283	4829947	4830418
G.max	Glyma.18G287200		Ni	AtZAT11	Inferred	56770437	S	364340	0.003780118	55951068	Gmax_Wm82.a2.v1_S_18_56151068	56724573	56725612
G.max	Glyma.20G099100		Ni	AtZAT11	Inferred	34614971	S	107943	0.003934779	34078387	Gmax_Wm82.a2.v1_S_20_34278387	34238288	34239184
G.max	Glyma.03G173300		Ni	AtZAT11	Inferred	39232520	Fe	244140	0.018201654	38743417	Gmax_Wm82.a2.v1_Fe_3_38943417	38743385	38744272
G.max	Glyma.13G132800		Ni	AtZAT11	Inferred	24735142	Fe	4365.5	0.013564738	24335142	Gmax_Wm82.a2.v1_Fe_13_24535142	24530537	24531016
G.max	Glyma.13G133100		Ni	AtZAT11	Inferred	24735142	Fe	1912	0.013564738	24335142	Gmax_Wm82.a2.v1_Fe_13_24535142	24536585	24537523
G.max	Glyma.18G287200		Ni	AtZAT11	Inferred	57769092	Fe	502271.5	0.012478983	56685636	Gmax_Wm82.a2.v1_Fe_18_56885636	56724573	56725612
G.max	Glyma.20G099100		Ni	AtZAT11	Inferred	34485042	Fe	42036.5	0.011838441	34076503	Gmax_Wm82.a2.v1_Fe_20_34276503	34238288	34239184
G.max	Glyma.02G094500		Ni	AtZAT11	Inferred	8631008	Ca	412674.5	7.24e-05	7479981	Gmax_Wm82.a2.v1_Ca_2_7679981	8467740	8468598
G.max	Glyma.03G173100		Ni	AtZAT11	Inferred	39111575	Ca	190961	0.009537586	37983067	Gmax_Wm82.a2.v1_Ca_3_38183067	38737796	38738768
G.max	Glyma.03G173200		Ni	AtZAT11	Inferred	39111575	Ca	194167	0.009537586	37983067	Gmax_Wm82.a2.v1_Ca_3_38183067	38741168	38741808
G.max	Glyma.03G173300		Ni	AtZAT11	Inferred	39111575	Ca	196507.5	0.009537586	37983067	Gmax_Wm82.a2.v1_Ca_3_38183067	38743385	38744272
G.max	Glyma.10G045200		Ni	AtZAT11	Inferred	4166761	Ca	68285	0.015155889	3766761	Gmax_Wm82.a2.v1_Ca_10_3966761	4034799	4035293
G.max	Glyma.10G045400		Ni	AtZAT11	Inferred	4166761	Ca	73767	0.015155889	3766761	Gmax_Wm82.a2.v1_Ca_10_3966761	4040116	4040940
G.max	Glyma.12G065800		Ni	AtZAT11	Inferred	5030371	Ca	188.5	0.011203512	4630371	Gmax_Wm82.a2.v1_Ca_12_4830371	4829947	4830418
G.max	Glyma.13G132800		Ni	AtZAT11	Inferred	25087920	Ca	229303.5	0.009090602	24432240	Gmax_Wm82.a2.v1_Ca_13_24632240	24530537	24531016
G.max	Glyma.13G133100		Ni	AtZAT11	Inferred	25087920	Ca	223026	0.009090602	24432240	Gmax_Wm82.a2.v1_Ca_13_24632240	24536585	24537523
G.max	Glyma.15G040700		Ni	AtZAT11	Inferred	3232666	Ca	513357.5	0.005753842	2131047	Gmax_Wm82.a2.v1_Ca_15_2331047	3194771	3195657
G.max	Glyma.18G287200		Ni	AtZAT11	Inferred	56997850	Ca	69975.5	0.003916375	56592286	Gmax_Wm82.a2.v1_Ca_18_56792286	56724573	56725612
G.max	Glyma.20G099100		Ni	AtZAT11	Inferred	34327012	Ca	146801.5	0.006294112	33856857	Gmax_Wm82.a2.v1_Ca_20_34056857	34238288	34239184
G.max	Glyma.03G173100		Ni	AtZAT11	Inferred	39710751	Al	18930	0.004364294	37803673	Gmax_Wm82.a2.v1_Al_3_38003673	38737796	38738768
G.max	Glyma.03G173200		Ni	AtZAT11	Inferred	39710751	Al	15724	0.004364294	37803673	Gmax_Wm82.a2.v1_Al_3_38003673	38741168	38741808
G.max	Glyma.03G173300		Ni	AtZAT11	Inferred	39710751	Al	13383.5	0.004364294	37803673	Gmax_Wm82.a2.v1_Al_3_38003673	38743385	38744272
G.max	Glyma.13G132800		Ni	AtZAT11	Inferred	25372194	Al	21135.5	0.00117432	23731630	Gmax_Wm82.a2.v1_Al_13_23931630	24530537	24531016
G.max	Glyma.13G133100		Ni	AtZAT11	Inferred	25372194	Al	14858	0.00117432	23731630	Gmax_Wm82.a2.v1_Al_13_23931630	24536585	24537523
G.max	Glyma.18G287200		Ni	AtZAT11	Inferred	57820505	Al	272626.5	0.003761158	55084427	Gmax_Wm82.a2.v1_Al_18_55284427	56724573	56725612
G.max	Glyma.03G173100		Ni	AtZAT11	Inferred	38851529	B	172364.5	0.003195086	38280306	Gmax_Wm82.a2.v1_B_3_38480306	38737796	38738768
G.max	Glyma.03G173200		Ni	AtZAT11	Inferred	38851529	B	175570.5	0.003195086	38280306	Gmax_Wm82.a2.v1_B_3_38480306	38741168	38741808
G.max	Glyma.03G173300		Ni	AtZAT11	Inferred	38851529	B	177911	0.003195086	38280306	Gmax_Wm82.a2.v1_B_3_38480306	38743385	38744272
G.max	Glyma.10G045200		Ni	AtZAT11	Inferred	4238861	B	66349.5	0.017819172	3698532	Gmax_Wm82.a2.v1_B_10_3898532	4034799	4035293
G.max	Glyma.10G045400		Ni	AtZAT11	Inferred	4238861	B	71831.5	0.017819172	3698532	Gmax_Wm82.a2.v1_B_10_3898532	4040116	4040940
G.max	Glyma.10G290200		Ni	AtZAT11	Inferred	51171160	B	133803	0.004143511	50242406	Gmax_Wm82.a2.v1_B_10_50442406	50840118	50841054
G.max	Glyma.12G065800		Ni	AtZAT11	Inferred	4913158	B	117024.5	0.019552447	4513158	Gmax_Wm82.a2.v1_B_12_4713158	4829947	4830418
G.max	Glyma.03G173100		Ni	AtZAT11	Inferred	39927905	Ni	177391	1.74e-07	37903441	Gmax_Wm82.a2.v1_Ni_3_38103441	38737796	38738768
G.max	Glyma.03G173200		Ni	AtZAT11	Inferred	39927905	Ni	174185	1.74e-07	37903441	Gmax_Wm82.a2.v1_Ni_3_38103441	38741168	38741808
G.max	Glyma.03G173300		Ni	AtZAT11	Inferred	39927905	Ni	171844.5	1.74e-07	37903441	Gmax_Wm82.a2.v1_Ni_3_38103441	38743385	38744272
G.max	Glyma.12G065800		Ni	AtZAT11	Inferred	5083898	Ni	88272	0.018253247	4399923	Gmax_Wm82.a2.v1_Ni_12_4599923	4829947	4830418
G.max	Glyma.13G132800		Ni	AtZAT11	Inferred	24845670	Ni	114893.5	0.019555107	24445670	Gmax_Wm82.a2.v1_Ni_13_24645670	24530537	24531016
G.max	Glyma.13G133100		Ni	AtZAT11	Inferred	24845670	Ni	108616	0.019555107	24445670	Gmax_Wm82.a2.v1_Ni_13_24645670	24536585	24537523
G.max	Glyma.15G040700		Ni	AtZAT11	Inferred	3382673	Ni	441938	0.000879	2123879	Gmax_Wm82.a2.v1_Ni_15_2323879	3194771	3195657
G.max	Glyma.18G287200		Ni	AtZAT11	Inferred	57956354	Ni	558515.5	0.000257	54376800	Gmax_Wm82.a2.v1_Ni_18_54576800	56724573	56725612
G.max	Glyma.20G099100		Ni	AtZAT11	Inferred	34614971	Ni	1727.5	0.004557308	33859046	Gmax_Wm82.a2.v1_Ni_20_34059046	34238288	34239184
A.thaliana	AT2G37430	AtZAT11	Ni	AtZAT11	Primary	15796781	Sr	14990.5	2.44359918931223e-06	15646781	Athaliana_TAIR10_Sr_2_15721781	15706357	15707224
A.thaliana	AT2G37430	AtZAT11	Ni	AtZAT11	Primary	15770373	Cd	12401.5	2.36213589513834e-15	15618405	Athaliana_TAIR10_Cd_2_15693405	15706357	15707224
G.max	Glyma.06G313600		Cs,Zn,Fe	AtZIF1,AtZIFL2,OsZIFL12,ZmYS3	Inferred	50538590	K	221444.5	0.002821016	49464340	Gmax_Wm82.a2.v1_K_6_49664340	50219160	50226659
G.max	Glyma.06G313700		Cs,Zn,Fe	AtZIF1,AtZIFL2,OsZIFL12,ZmYS3	Inferred	50538590	K	231299.5	0.002821016	49464340	Gmax_Wm82.a2.v1_K_6_49664340	50228532	50236997
G.max	Glyma.13G186400		Cs,Zn,Fe	AtZIF1,AtZIFL2,OsZIFL12,ZmYS3	Inferred	31203637	K	540327	2.57e-11	29886805	Gmax_Wm82.a2.v1_K_13_30086805	30001282	30008506
G.max	Glyma.13G186500		Cs,Zn,Fe	AtZIF1,AtZIFL2,OsZIFL12,ZmYS3	Inferred	31203637	K	524181	2.57e-11	29886805	Gmax_Wm82.a2.v1_K_13_30086805	30016526	30025554
G.max	Glyma.13G186600		Cs,Zn,Fe	AtZIF1,AtZIFL2,OsZIFL12,ZmYS3	Inferred	31203637	K	510900.5	2.57e-11	29886805	Gmax_Wm82.a2.v1_K_13_30086805	30030558	30038083
G.max	Glyma.13G186700		Cs,Zn,Fe	AtZIF1,AtZIFL2,OsZIFL12,ZmYS3	Inferred	31203637	K	499427	2.57e-11	29886805	Gmax_Wm82.a2.v1_K_13_30086805	30042541	30049047
G.max	Glyma.13G186400		Cs,Zn,Fe	AtZIF1,AtZIFL2,OsZIFL12,ZmYS3	Inferred	30973965	Mo	93308	9.97e-05	29222439	Gmax_Wm82.a2.v1_Mo_13_29422439	30001282	30008506
G.max	Glyma.13G186500		Cs,Zn,Fe	AtZIF1,AtZIFL2,OsZIFL12,ZmYS3	Inferred	30973965	Mo	77162	9.97e-05	29222439	Gmax_Wm82.a2.v1_Mo_13_29422439	30016526	30025554
G.max	Glyma.13G186600		Cs,Zn,Fe	AtZIF1,AtZIFL2,OsZIFL12,ZmYS3	Inferred	30973965	Mo	63881.5	9.97e-05	29222439	Gmax_Wm82.a2.v1_Mo_13_29422439	30030558	30038083
G.max	Glyma.13G186700		Cs,Zn,Fe	AtZIF1,AtZIFL2,OsZIFL12,ZmYS3	Inferred	30973965	Mo	52408	9.97e-05	29222439	Gmax_Wm82.a2.v1_Mo_13_29422439	30042541	30049047
O.sativa	LOC_Os12g03830		Cs,Zn,Fe	AtZIF1,AtZIFL2,OsZIFL12,ZmYS3	Inferred	1820791	Mo	5986.5	1.24e-06	1331507	Osativa_v7.0_Mo_12_1574507	1568001	1572324
O.sativa	LOC_Os12g03860		Cs,Zn,Fe	AtZIF1,AtZIFL2,OsZIFL12,ZmYS3	Inferred	1820791	Mo	10504	1.24e-06	1331507	Osativa_v7.0_Mo_12_1574507	1584171	1589135
G.max	Glyma.04G124800		Cs,Zn,Fe	AtZIF1,AtZIFL2,OsZIFL12,ZmYS3	Inferred	17881514	Sr	546703.5	0.000568	15971112	Gmax_Wm82.a2.v1_Sr_4_16171112	16368438	16390781
G.max	Glyma.06G313600		Cs,Zn,Fe	AtZIF1,AtZIFL2,OsZIFL12,ZmYS3	Inferred	50856959	Sr	189582	0.002789306	49968024	Gmax_Wm82.a2.v1_Sr_6_50168024	50219160	50226659
G.max	Glyma.06G313700		Cs,Zn,Fe	AtZIF1,AtZIFL2,OsZIFL12,ZmYS3	Inferred	50856959	Sr	179727	0.002789306	49968024	Gmax_Wm82.a2.v1_Sr_6_50168024	50228532	50236997
G.max	Glyma.13G186400		Cs,Zn,Fe	AtZIF1,AtZIFL2,OsZIFL12,ZmYS3	Inferred	30471391	Sr	112881	0.005312494	29312635	Gmax_Wm82.a2.v1_Sr_13_29512635	30001282	30008506
G.max	Glyma.13G186500		Cs,Zn,Fe	AtZIF1,AtZIFL2,OsZIFL12,ZmYS3	Inferred	30471391	Sr	129027	0.005312494	29312635	Gmax_Wm82.a2.v1_Sr_13_29512635	30016526	30025554
G.max	Glyma.13G186600		Cs,Zn,Fe	AtZIF1,AtZIFL2,OsZIFL12,ZmYS3	Inferred	30471391	Sr	142307.5	0.005312494	29312635	Gmax_Wm82.a2.v1_Sr_13_29512635	30030558	30038083
G.max	Glyma.13G186700		Cs,Zn,Fe	AtZIF1,AtZIFL2,OsZIFL12,ZmYS3	Inferred	30471391	Sr	153781	0.005312494	29312635	Gmax_Wm82.a2.v1_Sr_13_29512635	30042541	30049047
G.max	Glyma.04G124800		Cs,Zn,Fe	AtZIF1,AtZIFL2,OsZIFL12,ZmYS3	Inferred	16768906	Na	189296.5	0.009346157	16368906	Gmax_Wm82.a2.v1_Na_4_16568906	16368438	16390781
G.max	Glyma.13G186400		Cs,Zn,Fe	AtZIF1,AtZIFL2,OsZIFL12,ZmYS3	Inferred	30507399	Na	192208	0.017858249	29886805	Gmax_Wm82.a2.v1_Na_13_30086805	30001282	30008506
G.max	Glyma.13G186500		Cs,Zn,Fe	AtZIF1,AtZIFL2,OsZIFL12,ZmYS3	Inferred	30507399	Na	176062	0.017858249	29886805	Gmax_Wm82.a2.v1_Na_13_30086805	30016526	30025554
G.max	Glyma.13G186600		Cs,Zn,Fe	AtZIF1,AtZIFL2,OsZIFL12,ZmYS3	Inferred	30507399	Na	162781.5	0.017858249	29886805	Gmax_Wm82.a2.v1_Na_13_30086805	30030558	30038083
G.max	Glyma.13G186700		Cs,Zn,Fe	AtZIF1,AtZIFL2,OsZIFL12,ZmYS3	Inferred	30507399	Na	151308	0.017858249	29886805	Gmax_Wm82.a2.v1_Na_13_30086805	30042541	30049047
O.sativa	LOC_Os12g03830		Cs,Zn,Fe	AtZIF1,AtZIFL2,OsZIFL12,ZmYS3	Inferred	1793714	Na	19448.5	7.96e-06	1307714	Osativa_v7.0_Na_12_1550714	1568001	1572324
O.sativa	LOC_Os12g03860		Cs,Zn,Fe	AtZIF1,AtZIFL2,OsZIFL12,ZmYS3	Inferred	1793714	Na	35939	7.96e-06	1307714	Osativa_v7.0_Na_12_1550714	1584171	1589135
G.max	Glyma.04G124800		Cs,Zn,Fe	AtZIF1,AtZIFL2,OsZIFL12,ZmYS3	Inferred	16465430	Se	114179.5	0.018667971	16065430	Gmax_Wm82.a2.v1_Se_4_16265430	16368438	16390781
G.max	Glyma.06G313600		Cs,Zn,Fe	AtZIF1,AtZIFL2,OsZIFL12,ZmYS3	Inferred	50860062	Se	60708.5	0.003227611	49464340	Gmax_Wm82.a2.v1_Se_6_49664340	50219160	50226659
G.max	Glyma.06G313700		Cs,Zn,Fe	AtZIF1,AtZIFL2,OsZIFL12,ZmYS3	Inferred	50860062	Se	70563.5	0.003227611	49464340	Gmax_Wm82.a2.v1_Se_6_49664340	50228532	50236997
A.thaliana	AT5G13750		Cs,Zn,Fe	AtZIF1,AtZIFL2,OsZIFL12,ZmYS3	Inferred	4495087	Rb	27840.5	1.90207399727002e-05	4329011	Athaliana_TAIR10_Rb_5_4404011	4438200	4441579
G.max	Glyma.04G124800		Cs,Zn,Fe	AtZIF1,AtZIFL2,OsZIFL12,ZmYS3	Inferred	17382657	Rb	364358.5	0.007932514	16105279	Gmax_Wm82.a2.v1_Rb_4_16305279	16368438	16390781
G.max	Glyma.06G313600		Cs,Zn,Fe	AtZIF1,AtZIFL2,OsZIFL12,ZmYS3	Inferred	50380941	Rb	287855.5	0.003618861	49489167	Gmax_Wm82.a2.v1_Rb_6_49689167	50219160	50226659
G.max	Glyma.06G313700		Cs,Zn,Fe	AtZIF1,AtZIFL2,OsZIFL12,ZmYS3	Inferred	50380941	Rb	297710.5	0.003618861	49489167	Gmax_Wm82.a2.v1_Rb_6_49689167	50228532	50236997
G.max	Glyma.15G224200		Cs,Zn,Fe	AtZIF1,AtZIFL2,OsZIFL12,ZmYS3	Inferred	41176845	Rb	175567	0.000842	40136111	Gmax_Wm82.a2.v1_Rb_15_40336111	40827323	40836767
S.bicolor	Sobic.005G097900		Cs,Zn,Fe	AtZIF1,AtZIFL2,OsZIFL12,ZmYS3	Inferred	15990680	Rb	91547	3.41675401163665e-08	15790680	Sbicolor_v3.1.1_Rb_5_15890680	15793303	15804963
G.max	Glyma.13G186400		Cs,Zn,Fe	AtZIF1,AtZIFL2,OsZIFL12,ZmYS3	Inferred	30525993	P	85580	0.002402819	29312635	Gmax_Wm82.a2.v1_P_13_29512635	30001282	30008506
G.max	Glyma.13G186500		Cs,Zn,Fe	AtZIF1,AtZIFL2,OsZIFL12,ZmYS3	Inferred	30525993	P	101726	0.002402819	29312635	Gmax_Wm82.a2.v1_P_13_29512635	30016526	30025554
G.max	Glyma.13G186600		Cs,Zn,Fe	AtZIF1,AtZIFL2,OsZIFL12,ZmYS3	Inferred	30525993	P	115006.5	0.002402819	29312635	Gmax_Wm82.a2.v1_P_13_29512635	30030558	30038083
G.max	Glyma.13G186700		Cs,Zn,Fe	AtZIF1,AtZIFL2,OsZIFL12,ZmYS3	Inferred	30525993	P	126480	0.002402819	29312635	Gmax_Wm82.a2.v1_P_13_29512635	30042541	30049047
G.max	Glyma.13G186400		Cs,Zn,Fe	AtZIF1,AtZIFL2,OsZIFL12,ZmYS3	Inferred	31530284	Co	577561	0.001174764	29634626	Gmax_Wm82.a2.v1_Co_13_29834626	30001282	30008506
G.max	Glyma.13G186500		Cs,Zn,Fe	AtZIF1,AtZIFL2,OsZIFL12,ZmYS3	Inferred	31530284	Co	561415	0.001174764	29634626	Gmax_Wm82.a2.v1_Co_13_29834626	30016526	30025554
G.max	Glyma.13G186600		Cs,Zn,Fe	AtZIF1,AtZIFL2,OsZIFL12,ZmYS3	Inferred	31530284	Co	548134.5	0.001174764	29634626	Gmax_Wm82.a2.v1_Co_13_29834626	30030558	30038083
G.max	Glyma.13G186700		Cs,Zn,Fe	AtZIF1,AtZIFL2,OsZIFL12,ZmYS3	Inferred	31530284	Co	536661	0.001174764	29634626	Gmax_Wm82.a2.v1_Co_13_29834626	30042541	30049047
G.max	Glyma.13G186400		Cs,Zn,Fe	AtZIF1,AtZIFL2,OsZIFL12,ZmYS3	Inferred	31430919	Zn	202282	0.002581092	28174305	Gmax_Wm82.a2.v1_Zn_13_28374305	30001282	30008506
G.max	Glyma.13G186500		Cs,Zn,Fe	AtZIF1,AtZIFL2,OsZIFL12,ZmYS3	Inferred	31430919	Zn	218428	0.002581092	28174305	Gmax_Wm82.a2.v1_Zn_13_28374305	30016526	30025554
G.max	Glyma.13G186600		Cs,Zn,Fe	AtZIF1,AtZIFL2,OsZIFL12,ZmYS3	Inferred	31430919	Zn	231708.5	0.002581092	28174305	Gmax_Wm82.a2.v1_Zn_13_28374305	30030558	30038083
G.max	Glyma.13G186700		Cs,Zn,Fe	AtZIF1,AtZIFL2,OsZIFL12,ZmYS3	Inferred	31430919	Zn	243182	0.002581092	28174305	Gmax_Wm82.a2.v1_Zn_13_28374305	30042541	30049047
G.max	Glyma.13G186400		Cs,Zn,Fe	AtZIF1,AtZIFL2,OsZIFL12,ZmYS3	Inferred	30007670	Mn	1433228.5	7.01e-06	27135661	Gmax_Wm82.a2.v1_Mn_13_27335661	30001282	30008506
G.max	Glyma.15G224200		Cs,Zn,Fe	AtZIF1,AtZIFL2,OsZIFL12,ZmYS3	Inferred	41402590	Mn	117988.5	0.001749615	40497477	Gmax_Wm82.a2.v1_Mn_15_40697477	40827323	40836767
A.thaliana	AT5G13750		Cs,Zn,Fe	AtZIF1,AtZIFL2,OsZIFL12,ZmYS3	Inferred	4530632	As	15707.5	3.18756026647264e-05	4380562	Athaliana_TAIR10_As_5_4455562	4438200	4441579
G.max	Glyma.06G313600		Cs,Zn,Fe	AtZIF1,AtZIFL2,OsZIFL12,ZmYS3	Inferred	50396244	As	26665.5	0.017404141	49996244	Gmax_Wm82.a2.v1_As_6_50196244	50219160	50226659
G.max	Glyma.06G313700		Cs,Zn,Fe	AtZIF1,AtZIFL2,OsZIFL12,ZmYS3	Inferred	50396244	As	36520.5	0.017404141	49996244	Gmax_Wm82.a2.v1_As_6_50196244	50228532	50236997
G.max	Glyma.13G186400		Cs,Zn,Fe	AtZIF1,AtZIFL2,OsZIFL12,ZmYS3	Inferred	31252068	As	438453	0.002359137	29634626	Gmax_Wm82.a2.v1_As_13_29834626	30001282	30008506
G.max	Glyma.13G186500		Cs,Zn,Fe	AtZIF1,AtZIFL2,OsZIFL12,ZmYS3	Inferred	31252068	As	422307	0.002359137	29634626	Gmax_Wm82.a2.v1_As_13_29834626	30016526	30025554
G.max	Glyma.13G186600		Cs,Zn,Fe	AtZIF1,AtZIFL2,OsZIFL12,ZmYS3	Inferred	31252068	As	409026.5	0.002359137	29634626	Gmax_Wm82.a2.v1_As_13_29834626	30030558	30038083
G.max	Glyma.13G186700		Cs,Zn,Fe	AtZIF1,AtZIFL2,OsZIFL12,ZmYS3	Inferred	31252068	As	397553	0.002359137	29634626	Gmax_Wm82.a2.v1_As_13_29834626	30042541	30049047
G.max	Glyma.15G224200		Cs,Zn,Fe	AtZIF1,AtZIFL2,OsZIFL12,ZmYS3	Inferred	40956053	As	137155.5	0.014641572	40433726	Gmax_Wm82.a2.v1_As_15_40633726	40827323	40836767
G.max	Glyma.04G124800		Cs,Zn,Fe	AtZIF1,AtZIFL2,OsZIFL12,ZmYS3	Inferred	16736652	Cd	157042.5	0.018796699	16336652	Gmax_Wm82.a2.v1_Cd_4_16536652	16368438	16390781
G.max	Glyma.06G313600		Cs,Zn,Fe	AtZIF1,AtZIFL2,OsZIFL12,ZmYS3	Inferred	50538590	Cd	112205.5	0.01487334	50131640	Gmax_Wm82.a2.v1_Cd_6_50331640	50219160	50226659
G.max	Glyma.06G313700		Cs,Zn,Fe	AtZIF1,AtZIFL2,OsZIFL12,ZmYS3	Inferred	50538590	Cd	102350.5	0.01487334	50131640	Gmax_Wm82.a2.v1_Cd_6_50331640	50228532	50236997
G.max	Glyma.13G186400		Cs,Zn,Fe	AtZIF1,AtZIFL2,OsZIFL12,ZmYS3	Inferred	31375794	Cd	626405.5	7.68e-07	29886805	Gmax_Wm82.a2.v1_Cd_13_30086805	30001282	30008506
G.max	Glyma.13G186500		Cs,Zn,Fe	AtZIF1,AtZIFL2,OsZIFL12,ZmYS3	Inferred	31375794	Cd	610259.5	7.68e-07	29886805	Gmax_Wm82.a2.v1_Cd_13_30086805	30016526	30025554
G.max	Glyma.13G186600		Cs,Zn,Fe	AtZIF1,AtZIFL2,OsZIFL12,ZmYS3	Inferred	31375794	Cd	596979	7.68e-07	29886805	Gmax_Wm82.a2.v1_Cd_13_30086805	30030558	30038083
G.max	Glyma.13G186700		Cs,Zn,Fe	AtZIF1,AtZIFL2,OsZIFL12,ZmYS3	Inferred	31375794	Cd	585505.5	7.68e-07	29886805	Gmax_Wm82.a2.v1_Cd_13_30086805	30042541	30049047
O.sativa	LOC_Os12g03830		Cs,Zn,Fe	AtZIF1,AtZIFL2,OsZIFL12,ZmYS3	Inferred	2446948	Cd	347574.5	4.21e-09	1388526	Osativa_v7.0_Cd_12_1631526	1568001	1572324
O.sativa	LOC_Os12g03860		Cs,Zn,Fe	AtZIF1,AtZIFL2,OsZIFL12,ZmYS3	Inferred	2446948	Cd	331084	4.21e-09	1388526	Osativa_v7.0_Cd_12_1631526	1584171	1589135
G.max	Glyma.04G124800		Cs,Zn,Fe	AtZIF1,AtZIFL2,OsZIFL12,ZmYS3	Inferred	16371112	Cu	251765	0.005734691	15884577	Gmax_Wm82.a2.v1_Cu_4_16084577	16368438	16390781
G.max	Glyma.06G313600		Cs,Zn,Fe	AtZIF1,AtZIFL2,OsZIFL12,ZmYS3	Inferred	50312627	Cu	110282.5	0.01242249	49912627	Gmax_Wm82.a2.v1_Cu_6_50112627	50219160	50226659
G.max	Glyma.06G313700		Cs,Zn,Fe	AtZIF1,AtZIFL2,OsZIFL12,ZmYS3	Inferred	50312627	Cu	120137.5	0.01242249	49912627	Gmax_Wm82.a2.v1_Cu_6_50112627	50228532	50236997
G.max	Glyma.13G186400		Cs,Zn,Fe	AtZIF1,AtZIFL2,OsZIFL12,ZmYS3	Inferred	30359197	Cu	422790.5	0.002427106	28805010	Gmax_Wm82.a2.v1_Cu_13_29005010	30001282	30008506
G.max	Glyma.13G186500		Cs,Zn,Fe	AtZIF1,AtZIFL2,OsZIFL12,ZmYS3	Inferred	30359197	Cu	438936.5	0.002427106	28805010	Gmax_Wm82.a2.v1_Cu_13_29005010	30016526	30025554
G.max	Glyma.13G186600		Cs,Zn,Fe	AtZIF1,AtZIFL2,OsZIFL12,ZmYS3	Inferred	30359197	Cu	452217	0.002427106	28805010	Gmax_Wm82.a2.v1_Cu_13_29005010	30030558	30038083
G.max	Glyma.13G186700		Cs,Zn,Fe	AtZIF1,AtZIFL2,OsZIFL12,ZmYS3	Inferred	30359197	Cu	463690.5	0.002427106	28805010	Gmax_Wm82.a2.v1_Cu_13_29005010	30042541	30049047
G.max	Glyma.04G124800		Cs,Zn,Fe	AtZIF1,AtZIFL2,OsZIFL12,ZmYS3	Inferred	16542416	Mg	55762	0.009174123	16105279	Gmax_Wm82.a2.v1_Mg_4_16305279	16368438	16390781
G.max	Glyma.06G313600		Cs,Zn,Fe	AtZIF1,AtZIFL2,OsZIFL12,ZmYS3	Inferred	50476096	Mg	24847.5	1.45e-07	50019418	Gmax_Wm82.a2.v1_Mg_6_50219418	50219160	50226659
G.max	Glyma.06G313700		Cs,Zn,Fe	AtZIF1,AtZIFL2,OsZIFL12,ZmYS3	Inferred	50476096	Mg	14992.5	1.45e-07	50019418	Gmax_Wm82.a2.v1_Mg_6_50219418	50228532	50236997
G.max	Glyma.13G186400		Cs,Zn,Fe	AtZIF1,AtZIFL2,OsZIFL12,ZmYS3	Inferred	30374929	Mg	170035	0.012633264	29974929	Gmax_Wm82.a2.v1_Mg_13_30174929	30001282	30008506
G.max	Glyma.13G186500		Cs,Zn,Fe	AtZIF1,AtZIFL2,OsZIFL12,ZmYS3	Inferred	30374929	Mg	153889	0.012633264	29974929	Gmax_Wm82.a2.v1_Mg_13_30174929	30016526	30025554
G.max	Glyma.13G186600		Cs,Zn,Fe	AtZIF1,AtZIFL2,OsZIFL12,ZmYS3	Inferred	30374929	Mg	140608.5	0.012633264	29974929	Gmax_Wm82.a2.v1_Mg_13_30174929	30030558	30038083
G.max	Glyma.13G186700		Cs,Zn,Fe	AtZIF1,AtZIFL2,OsZIFL12,ZmYS3	Inferred	30374929	Mg	129135	0.012633264	29974929	Gmax_Wm82.a2.v1_Mg_13_30174929	30042541	30049047
S.bicolor	Sobic.008G015800		Cs,Zn,Fe	AtZIF1,AtZIFL2,OsZIFL12,ZmYS3	Inferred	1503555	Mg	94215.5	7.81028910531297e-05	1303555	Sbicolor_v3.1.1_Mg_8_1403555	1301968	1316711
G.max	Glyma.06G313600		Cs,Zn,Fe	AtZIF1,AtZIFL2,OsZIFL12,ZmYS3	Inferred	50860062	S	311758	1.9e-05	48962241	Gmax_Wm82.a2.v1_S_6_49162241	50219160	50226659
G.max	Glyma.06G313700		Cs,Zn,Fe	AtZIF1,AtZIFL2,OsZIFL12,ZmYS3	Inferred	50860062	S	321613	1.9e-05	48962241	Gmax_Wm82.a2.v1_S_6_49162241	50228532	50236997
G.max	Glyma.13G186400		Cs,Zn,Fe	AtZIF1,AtZIFL2,OsZIFL12,ZmYS3	Inferred	30525993	S	907043.5	0.000656	27669708	Gmax_Wm82.a2.v1_S_13_27869708	30001282	30008506
G.max	Glyma.13G186500		Cs,Zn,Fe	AtZIF1,AtZIFL2,OsZIFL12,ZmYS3	Inferred	30525993	S	923189.5	0.000656	27669708	Gmax_Wm82.a2.v1_S_13_27869708	30016526	30025554
G.max	Glyma.13G186600		Cs,Zn,Fe	AtZIF1,AtZIFL2,OsZIFL12,ZmYS3	Inferred	30525993	S	936470	0.000656	27669708	Gmax_Wm82.a2.v1_S_13_27869708	30030558	30038083
G.max	Glyma.13G186700		Cs,Zn,Fe	AtZIF1,AtZIFL2,OsZIFL12,ZmYS3	Inferred	30525993	S	947943.5	0.000656	27669708	Gmax_Wm82.a2.v1_S_13_27869708	30042541	30049047
G.max	Glyma.15G224200		Cs,Zn,Fe	AtZIF1,AtZIFL2,OsZIFL12,ZmYS3	Inferred	40985757	S	46288	0.005763317	40585757	Gmax_Wm82.a2.v1_S_15_40785757	40827323	40836767
G.max	Glyma.06G313600		Cs,Zn,Fe	AtZIF1,AtZIFL2,OsZIFL12,ZmYS3	Inferred	50425266	Fe	567.5	0.004400859	50019418	Gmax_Wm82.a2.v1_Fe_6_50219418	50219160	50226659
G.max	Glyma.06G313700		Cs,Zn,Fe	AtZIF1,AtZIFL2,OsZIFL12,ZmYS3	Inferred	50425266	Fe	10422.5	0.004400859	50019418	Gmax_Wm82.a2.v1_Fe_6_50219418	50228532	50236997
S.bicolor	Sobic.008G015700		Cs,Zn,Fe	AtZIF1,AtZIFL2,OsZIFL12,ZmYS3	Inferred	1299536	Fe	96694	5.73697584064061e-08	1099536	Sbicolor_v3.1.1_Fe_8_1199536	1293471	1298989
G.max	Glyma.06G313600		Cs,Zn,Fe	AtZIF1,AtZIFL2,OsZIFL12,ZmYS3	Inferred	50523138	Ca	100228.5	0.018664695	50123138	Gmax_Wm82.a2.v1_Ca_6_50323138	50219160	50226659
G.max	Glyma.06G313700		Cs,Zn,Fe	AtZIF1,AtZIFL2,OsZIFL12,ZmYS3	Inferred	50523138	Ca	90373.5	0.018664695	50123138	Gmax_Wm82.a2.v1_Ca_6_50323138	50228532	50236997
G.max	Glyma.13G186400		Cs,Zn,Fe	AtZIF1,AtZIFL2,OsZIFL12,ZmYS3	Inferred	30170218	Ca	34676	0.01178541	29770218	Gmax_Wm82.a2.v1_Ca_13_29970218	30001282	30008506
G.max	Glyma.13G186500		Cs,Zn,Fe	AtZIF1,AtZIFL2,OsZIFL12,ZmYS3	Inferred	30170218	Ca	50822	0.01178541	29770218	Gmax_Wm82.a2.v1_Ca_13_29970218	30016526	30025554
G.max	Glyma.13G186600		Cs,Zn,Fe	AtZIF1,AtZIFL2,OsZIFL12,ZmYS3	Inferred	30170218	Ca	64102.5	0.01178541	29770218	Gmax_Wm82.a2.v1_Ca_13_29970218	30030558	30038083
G.max	Glyma.13G186700		Cs,Zn,Fe	AtZIF1,AtZIFL2,OsZIFL12,ZmYS3	Inferred	30170218	Ca	75576	0.01178541	29770218	Gmax_Wm82.a2.v1_Ca_13_29970218	30042541	30049047
G.max	Glyma.15G224200		Cs,Zn,Fe	AtZIF1,AtZIFL2,OsZIFL12,ZmYS3	Inferred	40985757	Ca	46288	0.007544576	40585757	Gmax_Wm82.a2.v1_Ca_15_40785757	40827323	40836767
S.bicolor	Sobic.005G024700		Cs,Zn,Fe	AtZIF1,AtZIFL2,OsZIFL12,ZmYS3	Inferred	2262034	Ca	62109.5	4.54914836444611e-09	2062034	Sbicolor_v3.1.1_Ca_5_2162034	2220121	2228166
S.bicolor	Sobic.005G024800		Cs,Zn,Fe	AtZIF1,AtZIFL2,OsZIFL12,ZmYS3	Inferred	2262034	Ca	79375.5	4.54914836444611e-09	2062034	Sbicolor_v3.1.1_Ca_5_2162034	2237333	2245486
S.bicolor	Sobic.005G024900		Cs,Zn,Fe	AtZIF1,AtZIFL2,OsZIFL12,ZmYS3	Inferred	2262034	Ca	94475	4.54914836444611e-09	2062034	Sbicolor_v3.1.1_Ca_5_2162034	2252655	2260363
S.bicolor	Sobic.005G097900		Cs,Zn,Fe	AtZIF1,AtZIFL2,OsZIFL12,ZmYS3	Inferred	15862018	Ca	37115	1.40236993993139e-10	15662018	Sbicolor_v3.1.1_Ca_5_15762018	15793303	15804963
G.max	Glyma.13G186700		Cs,Zn,Fe	AtZIF1,AtZIFL2,OsZIFL12,ZmYS3	Inferred	30924301	Al	437246	0.00977101	30041779	Gmax_Wm82.a2.v1_Al_13_30241779	30042541	30049047
G.max	Glyma.06G313600		Cs,Zn,Fe	AtZIF1,AtZIFL2,OsZIFL12,ZmYS3	Inferred	50371806	B	360564.5	2.03e-12	49352884	Gmax_Wm82.a2.v1_B_6_49552884	50219160	50226659
G.max	Glyma.06G313700		Cs,Zn,Fe	AtZIF1,AtZIFL2,OsZIFL12,ZmYS3	Inferred	50371806	B	370419.5	2.03e-12	49352884	Gmax_Wm82.a2.v1_B_6_49552884	50228532	50236997
G.max	Glyma.15G224200		Cs,Zn,Fe	AtZIF1,AtZIFL2,OsZIFL12,ZmYS3	Inferred	41015708	B	16337	0.016594625	40615708	Gmax_Wm82.a2.v1_B_15_40815708	40827323	40836767
G.max	Glyma.06G313600		Cs,Zn,Fe	AtZIF1,AtZIFL2,OsZIFL12,ZmYS3	Inferred	51369689	Ni	441975	0.001686368	49960080	Gmax_Wm82.a2.v1_Ni_6_50160080	50219160	50226659
G.max	Glyma.06G313700		Cs,Zn,Fe	AtZIF1,AtZIFL2,OsZIFL12,ZmYS3	Inferred	51369689	Ni	432120	0.001686368	49960080	Gmax_Wm82.a2.v1_Ni_6_50160080	50228532	50236997
G.max	Glyma.13G186400		Cs,Zn,Fe	AtZIF1,AtZIFL2,OsZIFL12,ZmYS3	Inferred	30648124	Ni	78733	0.00287508	29204198	Gmax_Wm82.a2.v1_Ni_13_29404198	30001282	30008506
G.max	Glyma.13G186500		Cs,Zn,Fe	AtZIF1,AtZIFL2,OsZIFL12,ZmYS3	Inferred	30648124	Ni	94879	0.00287508	29204198	Gmax_Wm82.a2.v1_Ni_13_29404198	30016526	30025554
G.max	Glyma.13G186600		Cs,Zn,Fe	AtZIF1,AtZIFL2,OsZIFL12,ZmYS3	Inferred	30648124	Ni	108159.5	0.00287508	29204198	Gmax_Wm82.a2.v1_Ni_13_29404198	30030558	30038083
G.max	Glyma.13G186700		Cs,Zn,Fe	AtZIF1,AtZIFL2,OsZIFL12,ZmYS3	Inferred	30648124	Ni	119633	0.00287508	29204198	Gmax_Wm82.a2.v1_Ni_13_29404198	30042541	30049047
A.thaliana	AT5G13740	AtZIF1	Zn,Fe,Cs	AtZIF1,AtZIFL2,OsZIFL12,ZmYS3	Primary/Inferred	4495087	Rb	22438	1.90207399727002e-05	4329011	Athaliana_TAIR10_Rb_5_4404011	4432306	4436668
A.thaliana	AT5G13740	AtZIF1	Zn,Fe,Cs	AtZIF1,AtZIFL2,OsZIFL12,ZmYS3	Primary/Inferred	4530632	As	21110	3.18756026647264e-05	4380562	Athaliana_TAIR10_As_5_4455562	4432306	4436668
A.thaliana	AT3G43790	AtZIFL2	Cs,Zn,Fe	AtZIF1,AtZIFL2,OsZIFL12,ZmYS3	Primary/Inferred	15727707	Co	22109	7.9134885906645e-07	15543545	Athaliana_TAIR10_Co_3_15618545	15655384	15660086
A.thaliana	AT3G43790	AtZIFL2	Cs,Zn,Fe	AtZIF1,AtZIFL2,OsZIFL12,ZmYS3	Primary/Inferred	15693513	Zn	39222	5.34703247949819e-05	15543513	Athaliana_TAIR10_Zn_3_15618513	15655384	15660086
A.thaliana	AT3G43790	AtZIFL2	Cs,Zn,Fe	AtZIF1,AtZIFL2,OsZIFL12,ZmYS3	Primary/Inferred	15875457	Cd	70975.5	3.62867030839709e-06	15581964	Athaliana_TAIR10_Cd_3_15656964	15655384	15660086
A.thaliana	AT3G43790	AtZIFL2	Cs,Zn,Fe	AtZIF1,AtZIFL2,OsZIFL12,ZmYS3	Primary/Inferred	15714041	Fe	18694	2.78730830435733e-06	15564041	Athaliana_TAIR10_Fe_3_15639041	15655384	15660086
O.sativa	LOC_Os12g03899	OsZIFL12	Fe,Cs,Zn	AtZIF1,AtZIFL2,OsZIFL12,ZmYS3	Primary/Inferred	1820791	Mo	37310	1.24e-06	1331507	Osativa_v7.0_Mo_12_1574507	1606073	1620845
O.sativa	LOC_Os12g03899	OsZIFL12	Fe,Cs,Zn	AtZIF1,AtZIFL2,OsZIFL12,ZmYS3	Primary/Inferred	1793714	Na	62745	7.96e-06	1307714	Osativa_v7.0_Na_12_1550714	1606073	1620845
O.sativa	LOC_Os12g03899	OsZIFL12	Fe,Cs,Zn	AtZIF1,AtZIFL2,OsZIFL12,ZmYS3	Primary/Inferred	2446948	Cd	304278	4.21e-09	1388526	Osativa_v7.0_Cd_12_1631526	1606073	1620845
G.max	Glyma.08G164400		Mn,Zn	AtZIP1,OsZIP3,OsZIP5	Inferred	13235714	Sr	137754.5	0.009793504	12377706	Gmax_Wm82.a2.v1_Sr_8_12577706	12943200	12945729
G.max	Glyma.15G262800		Mn,Zn	AtZIP1,OsZIP3,OsZIP5	Inferred	49694472	Sr	64991	1.53e-15	49294472	Gmax_Wm82.a2.v1_Sr_15_49494472	49558181	49560745
A.thaliana	AT1G05300		Mn,Zn	AtZIP1,OsZIP3,OsZIP5	Inferred	1648327	Na	26849.5	1.88394489368422e-06	1498327	Athaliana_TAIR10_Na_1_1573327	1545106	1547849
G.max	Glyma.15G262800		Mn,Zn	AtZIP1,OsZIP3,OsZIP5	Inferred	50589571	Na	330214	0.00759011	49189783	Gmax_Wm82.a2.v1_Na_15_49389783	49558181	49560745
O.sativa	LOC_Os07g12890		Mn,Zn	AtZIP1,OsZIP3,OsZIP5	Inferred	7629758	Na	9342.5	2.83e-07	7143758	Osativa_v7.0_Na_7_7386758	7394486	7397715
G.max	Glyma.13G004400		Mn,Zn	AtZIP1,OsZIP3,OsZIP5	Inferred	1452428	Se	33939	0.017833433	1052428	Gmax_Wm82.a2.v1_Se_13_1252428	1216127	1220851
G.max	Glyma.15G262800		Mn,Zn	AtZIP1,OsZIP3,OsZIP5	Inferred	50522907	Se	283223	0.003504383	49162465	Gmax_Wm82.a2.v1_Se_15_49362465	49558181	49560745
G.max	Glyma.15G262800		Mn,Zn	AtZIP1,OsZIP3,OsZIP5	Inferred	50282339	Rb	297080	0.017182347	49430747	Gmax_Wm82.a2.v1_Rb_15_49630747	49558181	49560745
A.thaliana	AT1G05300		Mn,Zn	AtZIP1,OsZIP3,OsZIP5	Inferred	1569443	Co	52034.5	7.81765343422585e-05	1419443	Athaliana_TAIR10_Co_1_1494443	1545106	1547849
G.max	Glyma.13G004400		Mn,Zn	AtZIP1,OsZIP3,OsZIP5	Inferred	2100612	Co	358031	0.004067942	1052428	Gmax_Wm82.a2.v1_Co_13_1252428	1216127	1220851
G.max	Glyma.15G262800		Mn,Zn	AtZIP1,OsZIP3,OsZIP5	Inferred	49813752	Co	51786	0.020799847	49408746	Gmax_Wm82.a2.v1_Co_15_49608746	49558181	49560745
G.max	Glyma.20G063100		Mn,Zn	AtZIP1,OsZIP3,OsZIP5	Inferred	20669910	Co	11374.5	0.012206135	20269910	Gmax_Wm82.a2.v1_Co_20_20469910	20456755	20460316
S.bicolor	Sobic.006G212200		Mn,Zn	AtZIP1,OsZIP3,OsZIP5	Inferred	56145297	Co	74638.5	8.58792513835039e-11	55945297	Sbicolor_v3.1.1_Co_6_56045297	56118591	56121280
Z.mays	Zm00001d019227		Mn,Zn	AtZIP1,OsZIP3,OsZIP5	Inferred	22741894	Co	93559	8.68220046986861e-22	22474377	Zmays_RefGen_V4_Co_7_22574377	22701284	22702105
G.max	Glyma.13G004400		Mn,Zn	AtZIP1,OsZIP3,OsZIP5	Inferred	1235358	Zn	199071.5	0.022897782	803477	Gmax_Wm82.a2.v1_Zn_13_1003477	1216127	1220851
G.max	Glyma.15G262800		Mn,Zn	AtZIP1,OsZIP3,OsZIP5	Inferred	50096839	Zn	92214	0.005653827	48837659	Gmax_Wm82.a2.v1_Zn_15_49037659	49558181	49560745
S.bicolor	Sobic.007G064900		Mn,Zn	AtZIP1,OsZIP3,OsZIP5	Inferred	6874019	Zn	50730.5	2.1838567126027e-13	6674019	Sbicolor_v3.1.1_Zn_7_6774019	6823204	6826295
G.max	Glyma.15G262800		Mn,Zn	AtZIP1,OsZIP3,OsZIP5	Inferred	50313680	Mn	180665	5.12e-07	48443916	Gmax_Wm82.a2.v1_Mn_15_48643916	49558181	49560745
G.max	Glyma.08G164400		Mn,Zn	AtZIP1,OsZIP3,OsZIP5	Inferred	13777555	As	133166	0.009196994	12377706	Gmax_Wm82.a2.v1_As_8_12577706	12943200	12945729
G.max	Glyma.15G262800		Mn,Zn	AtZIP1,OsZIP3,OsZIP5	Inferred	49877701	As	7291.5	0.018936292	49226642	Gmax_Wm82.a2.v1_As_15_49426642	49558181	49560745
O.sativa	LOC_Os05g39540		Mn,Zn	AtZIP1,OsZIP3,OsZIP5	Inferred	23704945	Cd	229417.5	2.73e-06	23171700	Osativa_v7.0_Cd_5_23414700	23204531	23213279
O.sativa	LOC_Os07g12890		Mn,Zn	AtZIP1,OsZIP3,OsZIP5	Inferred	9779620	Cd	747573.5	4.5e-16	6507728	Osativa_v7.0_Cd_7_6750728	7394486	7397715
O.sativa	LOC_Os08g10630		Mn,Zn	AtZIP1,OsZIP3,OsZIP5	Inferred	6276950	Cd	401015	5.61e-08	5459748	Osativa_v7.0_Cd_8_5702748	6267823	6270905
S.bicolor	Sobic.002G083200		Mn,Zn	AtZIP1,OsZIP3,OsZIP5	Inferred	8979057	Cd	95229	5.56315115232568e-22	8613058	Sbicolor_v3.1.1_Cd_2_8713058	8889038	8893535
S.bicolor	Sobic.007G064900		Mn,Zn	AtZIP1,OsZIP3,OsZIP5	Inferred	6874019	Cu	50730.5	5.58054388828113e-06	6674019	Sbicolor_v3.1.1_Cu_7_6774019	6823204	6826295
G.max	Glyma.15G262800		Mn,Zn	AtZIP1,OsZIP3,OsZIP5	Inferred	50522907	Mg	116774	2.69e-09	48362471	Gmax_Wm82.a2.v1_Mg_15_48562471	49558181	49560745
S.bicolor	Sobic.002G083200		Mn,Zn	AtZIP1,OsZIP3,OsZIP5	Inferred	8978734	Mg	12552.5	1.56291842487546e-10	8778734	Sbicolor_v3.1.1_Mg_2_8878734	8889038	8893535
A.thaliana	AT1G05300		Mn,Zn	AtZIP1,OsZIP3,OsZIP5	Inferred	1688401	S	66923.5	4.60398024705533e-05	1538401	Athaliana_TAIR10_S_1_1613401	1545106	1547849
G.max	Glyma.08G164400		Mn,Zn	AtZIP1,OsZIP3,OsZIP5	Inferred	14330626	S	683510.5	0.003758385	12925324	Gmax_Wm82.a2.v1_S_8_13125324	12943200	12945729
G.max	Glyma.08G164400		Mn,Zn	AtZIP1,OsZIP3,OsZIP5	Inferred	13098369	Fe	46095.5	3.48e-05	12698369	Gmax_Wm82.a2.v1_Fe_8_12898369	12943200	12945729
G.max	Glyma.15G262800		Mn,Zn	AtZIP1,OsZIP3,OsZIP5	Inferred	49694472	Fe	65977	0.004322393	49292500	Gmax_Wm82.a2.v1_Fe_15_49492500	49558181	49560745
G.max	Glyma.15G262800		Mn,Zn	AtZIP1,OsZIP3,OsZIP5	Inferred	50258291	Ca	172964	0.001933546	49206563	Gmax_Wm82.a2.v1_Ca_15_49406563	49558181	49560745
G.max	Glyma.08G164400		Mn,Zn	AtZIP1,OsZIP3,OsZIP5	Inferred	13235897	Al	91432.5	0.02840557	12835897	Gmax_Wm82.a2.v1_Al_8_13035897	12943200	12945729
G.max	Glyma.08G164400		Mn,Zn	AtZIP1,OsZIP3,OsZIP5	Inferred	12996602	B	147862.5	0.016762382	12596602	Gmax_Wm82.a2.v1_B_8_12796602	12943200	12945729
G.max	Glyma.15G262800		Mn,Zn	AtZIP1,OsZIP3,OsZIP5	Inferred	49721249	Ni	38214	0.020168595	49321249	Gmax_Wm82.a2.v1_Ni_15_49521249	49558181	49560745
A.thaliana	AT3G12750	AtZIP1	Mn,Zn	AtZIP1,OsZIP3,OsZIP5	Primary/Inferred	4276661	Mo	72969.5	3.53839024903325e-06	3974130	Athaliana_TAIR10_Mo_3_4049130	4051651	4053201
A.thaliana	AT3G12750	AtZIP1	Mn,Zn	AtZIP1,OsZIP3,OsZIP5	Primary/Inferred	4057047	Se	70379	8.03389924129147e-08	3907047	Athaliana_TAIR10_Se_3_3982047	4051651	4053201
O.sativa	LOC_Os04g52310	OsZIP3	Zn,Mn	AtZIP1,OsZIP3,OsZIP5	Primary/Inferred	31468654	Mo	146275	3.84e-07	30982654	Osativa_v7.0_Mo_4_31225654	31078200	31080558
O.sativa	LOC_Os04g52310	OsZIP3	Zn,Mn	AtZIP1,OsZIP3,OsZIP5	Primary/Inferred	31481034	Cd	158655	1.65e-06	30995034	Osativa_v7.0_Cd_4_31238034	31078200	31080558
O.sativa	LOC_Os04g52310	OsZIP3	Zn,Mn	AtZIP1,OsZIP3,OsZIP5	Primary/Inferred	31246614	S	109167	1.29e-06	30693810	Osativa_v7.0_S_4_30936810	31078200	31080558
O.sativa	LOC_Os05g39560	OsZIP5	Zn,Mn	AtZIP1,OsZIP3,OsZIP5	Primary/Inferred	23704945	Cd	220474.5	2.73e-06	23171700	Osativa_v7.0_Cd_5_23414700	23216413	23219283
G.max	Glyma.10G007300		Fe	AtbHLH104,AtbHLH34	Inferred	1061293	Na	131599	0.003138609	645354	Gmax_Wm82.a2.v1_Na_10_845354	719099	724350
G.max	Glyma.10G007300		Fe	AtbHLH104,AtbHLH34	Inferred	949599	S	67447	0.006042682	358956	Gmax_Wm82.a2.v1_S_10_558956	719099	724350
G.max	Glyma.10G007300		Fe	AtbHLH104,AtbHLH34	Inferred	1028695	Ca	106970.5	0.009684973	628695	Gmax_Wm82.a2.v1_Ca_10_828695	719099	724350
A.thaliana	AT4G14410	AtbHLH104	Fe	AtbHLH104,AtbHLH34	Primary/Inferred	8494192	Se	95757.5	5.66513997185507e-05	8298749	Athaliana_TAIR10_Se_4_8373749	8299759	8301667
A.thaliana	AT4G14410	AtbHLH104	Fe	AtbHLH104,AtbHLH34	Primary/Inferred	8452159	Mn	32908	1.45032203588832e-18	8215083	Athaliana_TAIR10_Mn_4_8290083	8299759	8301667
A.thaliana	AT4G14410	AtbHLH104	Fe	AtbHLH104,AtbHLH34	Primary/Inferred	8450448	As	36242	6.41213053811274e-08	8223462	Athaliana_TAIR10_As_4_8298462	8299759	8301667
A.thaliana	AT4G14410	AtbHLH104	Fe	AtbHLH104,AtbHLH34	Primary/Inferred	8358667	Cd	132654.5	3.28575303544374e-08	7977450	Athaliana_TAIR10_Cd_4_8052450	8299759	8301667
A.thaliana	AT4G14410	AtbHLH104	Fe	AtbHLH104,AtbHLH34	Primary/Inferred	8440965	Li	62383	2.4034446232682e-05	8285227	Athaliana_TAIR10_Li_4_8360227	8299759	8301667
A.thaliana	AT4G14410	AtbHLH104	Fe	AtbHLH104,AtbHLH34	Primary/Inferred	8374204	Fe	1509	4.28160453207642e-07	8224204	Athaliana_TAIR10_Fe_4_8299204	8299759	8301667
A.thaliana	AT3G23210	AtbHLH34	Fe	AtbHLH104,AtbHLH34	Primary/Inferred	8345722	Mo	13364	6.70411461275688e-05	8195721	Athaliana_TAIR10_Mo_3_8270721	8283090	8285081
A.thaliana	AT3G23210	AtbHLH34	Fe	AtbHLH104,AtbHLH34	Primary/Inferred	8361381	Na	23795.5	2.67190218339832e-05	8159199	Athaliana_TAIR10_Na_3_8234199	8283090	8285081
A.thaliana	AT3G23210	AtbHLH34	Fe	AtbHLH104,AtbHLH34	Primary/Inferred	8737033	Co	181410.5	2.37690294209505e-05	8193959	Athaliana_TAIR10_Co_3_8268959	8283090	8285081
A.thaliana	AT3G23210	AtbHLH34	Fe	AtbHLH104,AtbHLH34	Primary/Inferred	8301945	Zn	60060.5	1.00239443521435e-05	8146105	Athaliana_TAIR10_Zn_3_8221105	8283090	8285081
A.thaliana	AT3G23210	AtbHLH34	Fe	AtbHLH104,AtbHLH34	Primary/Inferred	8436237	Cu	6207.5	2.41858272936624e-11	8119519	Athaliana_TAIR10_Cu_3_8194519	8283090	8285081
A.thaliana	AT3G23210	AtbHLH34	Fe	AtbHLH104,AtbHLH34	Primary/Inferred	8373083	Mg	13153.5	6.17654899108254e-06	8221395	Athaliana_TAIR10_Mg_3_8296395	8283090	8285081
G.max	Glyma.03G130400		Fe,Mn	AtbHLH38,AtbHLH39,OsIRO2	Inferred	34812476	K	282545	0.000493	33684116	Gmax_Wm82.a2.v1_K_3_33884116	34529866	34531816
G.max	Glyma.03G130600		Fe,Mn	AtbHLH38,AtbHLH39,OsIRO2	Inferred	34812476	K	288818.5	0.000493	33684116	Gmax_Wm82.a2.v1_K_3_33884116	34536054	34538175
G.max	Glyma.03G130400		Fe,Mn	AtbHLH38,AtbHLH39,OsIRO2	Inferred	36139821	Mo	621246.5	0.004586476	34164354	Gmax_Wm82.a2.v1_Mo_3_34364354	34529866	34531816
G.max	Glyma.03G130600		Fe,Mn	AtbHLH38,AtbHLH39,OsIRO2	Inferred	36139821	Mo	614973	0.004586476	34164354	Gmax_Wm82.a2.v1_Mo_3_34364354	34536054	34538175
G.max	Glyma.03G130400		Fe,Mn	AtbHLH38,AtbHLH39,OsIRO2	Inferred	35162888	Sr	157082.5	5.53e-11	34212959	Gmax_Wm82.a2.v1_Sr_3_34412959	34529866	34531816
G.max	Glyma.03G130600		Fe,Mn	AtbHLH38,AtbHLH39,OsIRO2	Inferred	35162888	Sr	150809	5.53e-11	34212959	Gmax_Wm82.a2.v1_Sr_3_34412959	34536054	34538175
G.max	Glyma.19G132500		Fe,Mn	AtbHLH38,AtbHLH39,OsIRO2	Inferred	40578254	Sr	585544.5	8.19e-15	39293124	Gmax_Wm82.a2.v1_Sr_19_39493124	39349172	39351117
G.max	Glyma.19G132600		Fe,Mn	AtbHLH38,AtbHLH39,OsIRO2	Inferred	40578254	Sr	579161	8.19e-15	39293124	Gmax_Wm82.a2.v1_Sr_19_39493124	39355654	39357402
G.max	Glyma.03G130400		Fe,Mn	AtbHLH38,AtbHLH39,OsIRO2	Inferred	34903335	Na	170137.5	0.002145952	33818072	Gmax_Wm82.a2.v1_Na_3_34018072	34529866	34531816
G.max	Glyma.03G130600		Fe,Mn	AtbHLH38,AtbHLH39,OsIRO2	Inferred	34903335	Na	176411	0.002145952	33818072	Gmax_Wm82.a2.v1_Na_3_34018072	34536054	34538175
G.max	Glyma.19G132500		Fe,Mn	AtbHLH38,AtbHLH39,OsIRO2	Inferred	39833969	Na	213402	0.004200131	39293124	Gmax_Wm82.a2.v1_Na_19_39493124	39349172	39351117
G.max	Glyma.19G132600		Fe,Mn	AtbHLH38,AtbHLH39,OsIRO2	Inferred	39833969	Na	207018.5	0.004200131	39293124	Gmax_Wm82.a2.v1_Na_19_39493124	39355654	39357402
G.max	Glyma.19G132500		Fe,Mn	AtbHLH38,AtbHLH39,OsIRO2	Inferred	39641962	Se	47099	0.016613007	39152525	Gmax_Wm82.a2.v1_Se_19_39352525	39349172	39351117
G.max	Glyma.19G132600		Fe,Mn	AtbHLH38,AtbHLH39,OsIRO2	Inferred	39641962	Se	40715.5	0.016613007	39152525	Gmax_Wm82.a2.v1_Se_19_39352525	39355654	39357402
G.max	Glyma.03G130400		Fe,Mn	AtbHLH38,AtbHLH39,OsIRO2	Inferred	34991858	Rb	19136	0.006373184	34108096	Gmax_Wm82.a2.v1_Rb_3_34308096	34529866	34531816
G.max	Glyma.03G130600		Fe,Mn	AtbHLH38,AtbHLH39,OsIRO2	Inferred	34991858	Rb	12862.5	0.006373184	34108096	Gmax_Wm82.a2.v1_Rb_3_34308096	34536054	34538175
S.bicolor	Sobic.003G428800		Fe,Mn	AtbHLH38,AtbHLH39,OsIRO2	Inferred	73339694	Rb	31605	4.19233847659222e-09	73139694	Sbicolor_v3.1.1_Rb_3_73239694	73205205	73210973
G.max	Glyma.03G130400		Fe,Mn	AtbHLH38,AtbHLH39,OsIRO2	Inferred	34646062	P	120772	0.010217393	34174076	Gmax_Wm82.a2.v1_P_3_34374076	34529866	34531816
G.max	Glyma.03G130600		Fe,Mn	AtbHLH38,AtbHLH39,OsIRO2	Inferred	34646062	P	127045.5	0.010217393	34174076	Gmax_Wm82.a2.v1_P_3_34374076	34536054	34538175
G.max	Glyma.19G132500		Fe,Mn	AtbHLH38,AtbHLH39,OsIRO2	Inferred	39693124	P	90974.5	0.002750062	38825216	Gmax_Wm82.a2.v1_P_19_39025216	39349172	39351117
G.max	Glyma.19G132600		Fe,Mn	AtbHLH38,AtbHLH39,OsIRO2	Inferred	39693124	P	97358	0.002750062	38825216	Gmax_Wm82.a2.v1_P_19_39025216	39355654	39357402
A.thaliana	AT2G41240		Fe,Mn	AtbHLH38,AtbHLH39,OsIRO2	Inferred	17271876	Co	46307	6.47123875284845e-15	17033112	Athaliana_TAIR10_Co_2_17108112	17198282	17199320
G.max	Glyma.03G130400		Fe,Mn	AtbHLH38,AtbHLH39,OsIRO2	Inferred	35083065	Co	178417.5	0.006962662	34335452	Gmax_Wm82.a2.v1_Co_3_34535452	34529866	34531816
G.max	Glyma.03G130600		Fe,Mn	AtbHLH38,AtbHLH39,OsIRO2	Inferred	35083065	Co	172144	0.006962662	34335452	Gmax_Wm82.a2.v1_Co_3_34535452	34536054	34538175
G.max	Glyma.19G132500		Fe,Mn	AtbHLH38,AtbHLH39,OsIRO2	Inferred	39552525	Mn	518637.5	0.001422913	38110489	Gmax_Wm82.a2.v1_Mn_19_38310489	39349172	39351117
G.max	Glyma.19G132600		Fe,Mn	AtbHLH38,AtbHLH39,OsIRO2	Inferred	39552525	Mn	525021	0.001422913	38110489	Gmax_Wm82.a2.v1_Mn_19_38310489	39355654	39357402
G.max	Glyma.03G130400		Fe,Mn	AtbHLH38,AtbHLH39,OsIRO2	Inferred	35075311	As	159369.5	0.025164169	34305110	Gmax_Wm82.a2.v1_As_3_34505110	34529866	34531816
G.max	Glyma.03G130600		Fe,Mn	AtbHLH38,AtbHLH39,OsIRO2	Inferred	35075311	As	153096	0.025164169	34305110	Gmax_Wm82.a2.v1_As_3_34505110	34536054	34538175
G.max	Glyma.19G132500		Fe,Mn	AtbHLH38,AtbHLH39,OsIRO2	Inferred	39525409	As	24735.5	0.011477866	39125409	Gmax_Wm82.a2.v1_As_19_39325409	39349172	39351117
G.max	Glyma.19G132600		Fe,Mn	AtbHLH38,AtbHLH39,OsIRO2	Inferred	39525409	As	31119	0.011477866	39125409	Gmax_Wm82.a2.v1_As_19_39325409	39355654	39357402
A.thaliana	AT2G41240		Fe,Mn	AtbHLH38,AtbHLH39,OsIRO2	Inferred	17483315	Cd	62829.5	1.76146241997495e-12	17039946	Athaliana_TAIR10_Cd_2_17114946	17198282	17199320
G.max	Glyma.03G130400		Fe,Mn	AtbHLH38,AtbHLH39,OsIRO2	Inferred	35039398	Cu	11630.5	0.004720094	34045545	Gmax_Wm82.a2.v1_Cu_3_34245545	34529866	34531816
G.max	Glyma.03G130600		Fe,Mn	AtbHLH38,AtbHLH39,OsIRO2	Inferred	35039398	Cu	5357	0.004720094	34045545	Gmax_Wm82.a2.v1_Cu_3_34245545	34536054	34538175
G.max	Glyma.19G132500		Fe,Mn	AtbHLH38,AtbHLH39,OsIRO2	Inferred	39662292	Cu	95896.5	0.01231095	39229790	Gmax_Wm82.a2.v1_Cu_19_39429790	39349172	39351117
G.max	Glyma.19G132600		Fe,Mn	AtbHLH38,AtbHLH39,OsIRO2	Inferred	39662292	Cu	89513	0.01231095	39229790	Gmax_Wm82.a2.v1_Cu_19_39429790	39355654	39357402
G.max	Glyma.03G130400		Fe,Mn	AtbHLH38,AtbHLH39,OsIRO2	Inferred	35196528	Mg	161313	0.000991	34187780	Gmax_Wm82.a2.v1_Mg_3_34387780	34529866	34531816
G.max	Glyma.03G130600		Fe,Mn	AtbHLH38,AtbHLH39,OsIRO2	Inferred	35196528	Mg	155039.5	0.000991	34187780	Gmax_Wm82.a2.v1_Mg_3_34387780	34536054	34538175
G.max	Glyma.03G130400		Fe,Mn	AtbHLH38,AtbHLH39,OsIRO2	Inferred	34595745	S	449322	0.005246114	33567293	Gmax_Wm82.a2.v1_S_3_33767293	34529866	34531816
G.max	Glyma.03G130600		Fe,Mn	AtbHLH38,AtbHLH39,OsIRO2	Inferred	34595745	S	455595.5	0.005246114	33567293	Gmax_Wm82.a2.v1_S_3_33767293	34536054	34538175
G.max	Glyma.19G132500		Fe,Mn	AtbHLH38,AtbHLH39,OsIRO2	Inferred	39552525	Ca	2380.5	0.021340462	39152525	Gmax_Wm82.a2.v1_Ca_19_39352525	39349172	39351117
G.max	Glyma.19G132600		Fe,Mn	AtbHLH38,AtbHLH39,OsIRO2	Inferred	39552525	Ca	4003	0.021340462	39152525	Gmax_Wm82.a2.v1_Ca_19_39352525	39355654	39357402
G.max	Glyma.03G130400		Fe,Mn	AtbHLH38,AtbHLH39,OsIRO2	Inferred	34735452	Al	4611	0.021527648	34335452	Gmax_Wm82.a2.v1_Al_3_34535452	34529866	34531816
G.max	Glyma.03G130600		Fe,Mn	AtbHLH38,AtbHLH39,OsIRO2	Inferred	34735452	Al	1662.5	0.021527648	34335452	Gmax_Wm82.a2.v1_Al_3_34535452	34536054	34538175
G.max	Glyma.03G130400		Fe,Mn	AtbHLH38,AtbHLH39,OsIRO2	Inferred	35473134	Ni	114762	0.001060712	33818072	Gmax_Wm82.a2.v1_Ni_3_34018072	34529866	34531816
G.max	Glyma.03G130600		Fe,Mn	AtbHLH38,AtbHLH39,OsIRO2	Inferred	35473134	Ni	108488.5	0.001060712	33818072	Gmax_Wm82.a2.v1_Ni_3_34018072	34536054	34538175
G.max	Glyma.19G132500		Fe,Mn	AtbHLH38,AtbHLH39,OsIRO2	Inferred	40612485	Ni	570993	0.00033	39229790	Gmax_Wm82.a2.v1_Ni_19_39429790	39349172	39351117
G.max	Glyma.19G132600		Fe,Mn	AtbHLH38,AtbHLH39,OsIRO2	Inferred	40612485	Ni	564609.5	0.00033	39229790	Gmax_Wm82.a2.v1_Ni_19_39429790	39355654	39357402
A.thaliana	AT3G56970	AtbHLH38	Fe,Mn	AtbHLH38,AtbHLH39,OsIRO2	Primary/Inferred	21084673	K	74957	9.92474040831261e-05	20934673	Athaliana_TAIR10_K_3_21009673	21084110	21085150
G.max	Glyma.11G108100		Zn	AtbZIP19,AtbZIP23	Inferred	8309819	K	194313	0.01718845	7794204	Gmax_Wm82.a2.v1_K_11_7994204	8245038	8247611
G.max	Glyma.11G108100		Zn	AtbZIP19,AtbZIP23	Inferred	8306372	Mo	196036.5	0.01178685	7794204	Gmax_Wm82.a2.v1_Mo_11_7994204	8245038	8247611
G.max	Glyma.12G033000		Zn	AtbZIP19,AtbZIP23	Inferred	2839339	Mo	142855.5	7.6e-05	2439339	Gmax_Wm82.a2.v1_Mo_12_2639339	2494638	2498329
G.max	Glyma.11G108100		Zn	AtbZIP19,AtbZIP23	Inferred	8306372	Rb	139952.5	0.017823452	7906372	Gmax_Wm82.a2.v1_Rb_11_8106372	8245038	8247611
G.max	Glyma.12G033000		Zn	AtbZIP19,AtbZIP23	Inferred	2515489	P	1238738.5	3.16e-06	1	Gmax_Wm82.a2.v1_P_12_31259	2494638	2498329
G.max	Glyma.12G033000		Zn	AtbZIP19,AtbZIP23	Inferred	2839339	Mn	101288	0.018175898	2356204	Gmax_Wm82.a2.v1_Mn_12_2556204	2494638	2498329
S.bicolor	Sobic.010G267500		Zn	AtbZIP19,AtbZIP23	Inferred	60246528	Mn	80206.5	1.08798952234415e-08	60046528	Sbicolor_v3.1.1_Mn_10_60146528	60224593	60228876
G.max	Glyma.11G108100		Zn	AtbZIP19,AtbZIP23	Inferred	8769798	Cd	225459	0.010453888	8173769	Gmax_Wm82.a2.v1_Cd_11_8373769	8245038	8247611
G.max	Glyma.12G033000		Zn	AtbZIP19,AtbZIP23	Inferred	2583625	Cd	277321.5	0.009003166	1854699	Gmax_Wm82.a2.v1_Cd_12_2054699	2494638	2498329
S.bicolor	Sobic.010G267500		Zn	AtbZIP19,AtbZIP23	Inferred	60273653	Cd	53081.5	2.03879147987246e-14	60073653	Sbicolor_v3.1.1_Cd_10_60173653	60224593	60228876
G.max	Glyma.12G033000		Zn	AtbZIP19,AtbZIP23	Inferred	2842909	Mg	144640.5	0.022442529	2439339	Gmax_Wm82.a2.v1_Mg_12_2639339	2494638	2498329
G.max	Glyma.11G108100		Zn	AtbZIP19,AtbZIP23	Inferred	8447504	Fe	286968	1.16e-06	7471209	Gmax_Wm82.a2.v1_Fe_11_7671209	8245038	8247611
G.max	Glyma.12G033000		Zn	AtbZIP19,AtbZIP23	Inferred	2583625	Fe	113873	0.00038	2181596	Gmax_Wm82.a2.v1_Fe_12_2381596	2494638	2498329
G.max	Glyma.11G108100		Zn	AtbZIP19,AtbZIP23	Inferred	8573769	Ca	127444.5	0.013690515	8173769	Gmax_Wm82.a2.v1_Ca_11_8373769	8245038	8247611
G.max	Glyma.12G033000		Zn	AtbZIP19,AtbZIP23	Inferred	3043851	Ca	10108.5	0.008038645	1969333	Gmax_Wm82.a2.v1_Ca_12_2169333	2494638	2498329
G.max	Glyma.11G108100		Zn	AtbZIP19,AtbZIP23	Inferred	8565474	Al	780883.5	0.002706417	6365408	Gmax_Wm82.a2.v1_Al_11_6565408	8245038	8247611
G.max	Glyma.12G033000		Zn	AtbZIP19,AtbZIP23	Inferred	2583625	Al	113873	0.020794725	2181596	Gmax_Wm82.a2.v1_Al_12_2381596	2494638	2498329
G.max	Glyma.11G108100		Zn	AtbZIP19,AtbZIP23	Inferred	8358166	B	331637	0.005316485	7471209	Gmax_Wm82.a2.v1_B_11_7671209	8245038	8247611
G.max	Glyma.12G033000		Zn	AtbZIP19,AtbZIP23	Inferred	2581596	B	114887.5	0.00022	2181596	Gmax_Wm82.a2.v1_B_12_2381596	2494638	2498329
G.max	Glyma.11G108100		Zn	AtbZIP19,AtbZIP23	Inferred	8306372	Ni	141738.5	0.016182677	7902800	Gmax_Wm82.a2.v1_Ni_11_8102800	8245038	8247611
A.thaliana	AT4G35040	AtbZIP19	Zn	AtbZIP19,AtbZIP23	Primary/Inferred	16720643	Li	35565	4.06333995801088e-05	16570643	Athaliana_TAIR10_Li_4_16645643	16680323	16682093
A.thaliana	AT2G16770	AtbZIP23	Zn	AtbZIP19,AtbZIP23	Primary/Inferred	7301557	P	53932.5	8.4654409037667e-05	7151166	Athaliana_TAIR10_P_2_7226166	7279431	7281157
G.max	Glyma.11G135500		Zn	MtMTP2	Inferred	10677945	Se	166672	0.005470415	10277945	Gmax_Wm82.a2.v1_Se_11_10477945	10310228	10312318
G.max	Glyma.12G059000		Zn	MtMTP2	Inferred	4564475	Se	50142	0.007067121	4078577	Gmax_Wm82.a2.v1_Se_12_4278577	4270381	4272387
G.max	Glyma.12G059000		Zn	MtMTP2	Inferred	4354504	P	461537	0.001895256	3265190	Gmax_Wm82.a2.v1_P_12_3465190	4270381	4272387
A.thaliana	AT2G29410		Zn	MtMTP2	Inferred	12777360	Co	26165	2.63785764252928e-05	12509521	Athaliana_TAIR10_Co_2_12584521	12616564	12617987
G.max	Glyma.11G135500		Zn	MtMTP2	Inferred	10677945	Mn	166672	0.008335059	10277945	Gmax_Wm82.a2.v1_Mn_11_10477945	10310228	10312318
G.max	Glyma.11G135500		Zn	MtMTP2	Inferred	10677945	Mg	95417.5	0.003391992	10135436	Gmax_Wm82.a2.v1_Mg_11_10335436	10310228	10312318
G.max	Glyma.12G059000		Zn	MtMTP2	Inferred	4354504	Mg	414932.5	0.004504337	3358399	Gmax_Wm82.a2.v1_Mg_12_3558399	4270381	4272387
G.max	Glyma.11G135500		Zn	MtMTP2	Inferred	10535436	Ni	24163	0.015327447	10135436	Gmax_Wm82.a2.v1_Ni_11_10335436	10310228	10312318
G.max	Glyma.06G115800		Fe,Mn,Cd	MtNRAMP1,OsNRAMP1,OsNRAMP5	Inferred	9433615	Sr	195600	0.008723261	9018939	Gmax_Wm82.a2.v1_Sr_6_9218939	9419571	9424183
G.max	Glyma.06G115800		Fe,Mn,Cd	MtNRAMP1,OsNRAMP1,OsNRAMP5	Inferred	9653068	Na	8529.5	0.007929342	9207745	Gmax_Wm82.a2.v1_Na_6_9407745	9419571	9424183
G.max	Glyma.06G115800		Fe,Mn,Cd	MtNRAMP1,OsNRAMP1,OsNRAMP5	Inferred	9433615	Se	188262	0.009959186	9033615	Gmax_Wm82.a2.v1_Se_6_9233615	9419571	9424183
G.max	Glyma.06G115800		Fe,Mn,Cd	MtNRAMP1,OsNRAMP1,OsNRAMP5	Inferred	9653068	Rb	8529.5	0.017398832	9207745	Gmax_Wm82.a2.v1_Rb_6_9407745	9419571	9424183
G.max	Glyma.06G115800		Fe,Mn,Cd	MtNRAMP1,OsNRAMP1,OsNRAMP5	Inferred	9433615	Co	188262	0.009720577	9033615	Gmax_Wm82.a2.v1_Co_6_9233615	9419571	9424183
G.max	Glyma.06G115800		Fe,Mn,Cd	MtNRAMP1,OsNRAMP1,OsNRAMP5	Inferred	9433615	Cd	188262	3.07e-05	9033615	Gmax_Wm82.a2.v1_Cd_6_9233615	9419571	9424183
G.max	Glyma.06G115800		Fe,Mn,Cd	MtNRAMP1,OsNRAMP1,OsNRAMP5	Inferred	9427148	Cu	264789.5	0.000871	8887027	Gmax_Wm82.a2.v1_Cu_6_9087027	9419571	9424183
S.bicolor	Sobic.002G095400		Fe,Mn,Cd	MtNRAMP1,OsNRAMP1,OsNRAMP5	Inferred	9915876	Ca	46475	1.17407917795581e-09	9715876	Sbicolor_v3.1.1_Ca_2_9815876	9859612	9865090
S.bicolor	Sobic.002G095600		Fe,Mn,Cd	MtNRAMP1,OsNRAMP1,OsNRAMP5	Inferred	9915876	Ca	63239.5	1.17407917795581e-09	9715876	Sbicolor_v3.1.1_Ca_2_9815876	9876398	9881833
G.max	Glyma.06G115800		Fe,Mn,Cd	MtNRAMP1,OsNRAMP1,OsNRAMP5	Inferred	9653068	B	8529.5	0.001671611	9207745	Gmax_Wm82.a2.v1_B_6_9407745	9419571	9424183
O.sativa	LOC_Os07g15460	OsNRAMP1	Cd,Mn,Fe	MtNRAMP1,OsNRAMP1,OsNRAMP5	Primary/Inferred	9081974	Mn	129478.5	7.39e-06	8595974	Osativa_v7.0_Mn_7_8838974	8966023	8970882
O.sativa	LOC_Os07g15460	OsNRAMP1	Cd,Mn,Fe	MtNRAMP1,OsNRAMP1,OsNRAMP5	Primary/Inferred	9779620	Cd	824778.5	4.5e-16	6507728	Osativa_v7.0_Cd_7_6750728	8966023	8970882
O.sativa	LOC_Os07g15370	OsNRAMP5	Fe,Mn,Cd	MtNRAMP1,OsNRAMP1,OsNRAMP5	Primary/Inferred	9081974	Mn	36196.5	7.39e-06	8595974	Osativa_v7.0_Mn_7_8838974	8871436	8878905
O.sativa	LOC_Os07g15370	OsNRAMP5	Fe,Mn,Cd	MtNRAMP1,OsNRAMP1,OsNRAMP5	Primary/Inferred	9779620	Cd	731496.5	4.5e-16	6507728	Osativa_v7.0_Cd_7_6750728	8871436	8878905
G.max	Glyma.03G101000		As	OsABCC7	Inferred	29041634	P	304408	0.0033986	28348049	Gmax_Wm82.a2.v1_P_3_28548049	28992737	29005762
G.max	Glyma.07G121900		As	OsABCC7	Inferred	14585106	Co	11924	0.005456893	13958741	Gmax_Wm82.a2.v1_Co_7_14158741	14251035	14268964
A.thaliana	AT3G60160		As	OsABCC7	Inferred	22424579	Cu	50795	1.82253179040886e-06	22130018	Athaliana_TAIR10_Cu_3_22205018	22223803	22229204
G.max	Glyma.03G101000		As	OsABCC7	Inferred	29041634	Cu	280610.5	0.004869061	28395644	Gmax_Wm82.a2.v1_Cu_3_28595644	28992737	29005762
G.max	Glyma.07G121900		As	OsABCC7	Inferred	14705370	B	39101.5	2.07e-16	13892832	Gmax_Wm82.a2.v1_B_7_14092832	14251035	14268964
G.max	Glyma.04G069400		K	OsAKT1	Inferred	6018778	K	30059	0.003002822	5616885	Gmax_Wm82.a2.v1_K_4_5816885	5784370	5791175
G.max	Glyma.06G071100		K	OsAKT1	Inferred	5797303	Mo	158769	0.025051454	5397303	Gmax_Wm82.a2.v1_Mo_6_5597303	5435526	5441542
G.max	Glyma.06G071100		K	OsAKT1	Inferred	5797303	Na	158769	0.014288981	5397303	Gmax_Wm82.a2.v1_Na_6_5597303	5435526	5441542
S.bicolor	Sobic.002G049700		K	OsAKT1	Inferred	4851080	Se	45017	1.69377323942822e-05	4651080	Sbicolor_v3.1.1_Se_2_4751080	4704009	4708117
G.max	Glyma.04G069400		K	OsAKT1	Inferred	6366136	Rb	151098.5	0.001192035	4907212	Gmax_Wm82.a2.v1_Rb_4_5107212	5784370	5791175
S.bicolor	Sobic.003G237900		K	OsAKT1	Inferred	57800469	Rb	22255	7.72384891457246e-05	57600469	Sbicolor_v3.1.1_Rb_3_57700469	57719603	57725845
G.max	Glyma.06G071100		K	OsAKT1	Inferred	5524457	P	124758.5	0.005936658	5103094	Gmax_Wm82.a2.v1_P_6_5303094	5435526	5441542
G.max	Glyma.06G071100		K	OsAKT1	Inferred	5587996	Co	50538	0.009959438	5187996	Gmax_Wm82.a2.v1_Co_6_5387996	5435526	5441542
G.max	Glyma.17G207900		K	OsAKT1	Inferred	35170142	Co	593771.5	0.004656095	31766691	Gmax_Wm82.a2.v1_Co_17_31966691	34058268	34066108
Z.mays	Zm00001d018918		K	OsAKT1	Inferred	9462459	Co	51386	8.77924295694801e-18	9232546	Zmays_RefGen_V4_Co_7_9350326	9396930	9400847
Z.mays	Zm00001d018924		K	OsAKT1	Inferred	9462459	Co	93447	8.77924295694801e-18	9232546	Zmays_RefGen_V4_Co_7_9350326	9439993	9441906
G.max	Glyma.06G071100		K	OsAKT1	Inferred	6486925	Zn	395733	2.5e-06	5181609	Gmax_Wm82.a2.v1_Zn_6_5381609	5435526	5441542
Z.mays	Zm00001d018918		K	OsAKT1	Inferred	9455184	Mn	43704.5	1.58538401100324e-05	9255184	Zmays_RefGen_V4_Mn_7_9355184	9396930	9400847
Z.mays	Zm00001d018924		K	OsAKT1	Inferred	9455184	Mn	85765.5	1.58538401100324e-05	9255184	Zmays_RefGen_V4_Mn_7_9355184	9439993	9441906
G.max	Glyma.06G071100		K	OsAKT1	Inferred	5797303	Cd	109680	0.010420753	5299125	Gmax_Wm82.a2.v1_Cd_6_5499125	5435526	5441542
S.bicolor	Sobic.002G049700		K	OsAKT1	Inferred	4716655	Cu	116722	3.76844325434122e-14	4462027	Sbicolor_v3.1.1_Cu_2_4562027	4704009	4708117
G.max	Glyma.06G071100		K	OsAKT1	Inferred	5607073	Mg	133888	0.001145402	5002219	Gmax_Wm82.a2.v1_Mg_6_5202219	5435526	5441542
G.max	Glyma.06G071100		K	OsAKT1	Inferred	6666256	S	456822.5	1.04e-12	5124457	Gmax_Wm82.a2.v1_S_6_5324457	5435526	5441542
G.max	Glyma.17G207900		K	OsAKT1	Inferred	34225532	S	223002	0.012430711	33452840	Gmax_Wm82.a2.v1_S_17_33652840	34058268	34066108
G.max	Glyma.04G069400		K	OsAKT1	Inferred	6020459	Fe	32686.5	0.005475518	5620459	Gmax_Wm82.a2.v1_Fe_4_5820459	5784370	5791175
G.max	Glyma.04G069400		K	OsAKT1	Inferred	6380977	Ca	211158.5	0.001449202	5616885	Gmax_Wm82.a2.v1_Ca_4_5816885	5784370	5791175
G.max	Glyma.17G207900		K	OsAKT1	Inferred	34172170	Al	231151	0.014198125	33489904	Gmax_Wm82.a2.v1_Al_17_33689904	34058268	34066108
G.max	Glyma.06G071100		K	OsAKT1	Inferred	5581609	Ni	56925	0.017682073	5181609	Gmax_Wm82.a2.v1_Ni_6_5381609	5435526	5441542
O.sativa	LOC_Os01g45990	OsAKT1	K	OsAKT1	Primary	26494368	Mo	128431.5	1.74e-06	26008368	Osativa_v7.0_Mo_1_26251368	26119708	26126165
A.thaliana	AT5G28020		As,S,Se	OsASTOL1	Inferred	10213830	K	83134.5	1.31867081433779e-13	10007202	Athaliana_TAIR10_K_5_10082202	10026183	10028580
A.thaliana	AT5G28030		As,S,Se	OsASTOL1	Inferred	10213830	K	79087.5	1.31867081433779e-13	10007202	Athaliana_TAIR10_K_5_10082202	10030406	10032451
G.max	Glyma.03G244800		As,S,Se	OsASTOL1	Inferred	44532315	K	106469	0.013439031	44132315	Gmax_Wm82.a2.v1_K_3_44332315	44223088	44228604
G.max	Glyma.10G159700		As,S,Se	OsASTOL1	Inferred	39678994	K	298541.5	0.001300356	38535710	Gmax_Wm82.a2.v1_K_10_38735710	39402685	39409102
G.max	Glyma.10G159800		As,S,Se	OsASTOL1	Inferred	39678994	K	306607	0.001300356	38535710	Gmax_Wm82.a2.v1_K_10_38735710	39411242	39416676
G.max	Glyma.19G242300		As,S,Se	OsASTOL1	Inferred	49480763	K	169722.5	0.00908966	48879120	Gmax_Wm82.a2.v1_K_19_49079120	49007928	49012510
A.thaliana	AT5G28020		As,S,Se	OsASTOL1	Inferred	10220096	Mo	60662	1.26708835543001e-05	9955991	Athaliana_TAIR10_Mo_5_10030991	10026183	10028580
A.thaliana	AT5G28030		As,S,Se	OsASTOL1	Inferred	10220096	Mo	56615	1.26708835543001e-05	9955991	Athaliana_TAIR10_Mo_5_10030991	10030406	10032451
G.max	Glyma.20G228900		As,S,Se	OsASTOL1	Inferred	46445652	Mo	59661.5	0.016456382	46045652	Gmax_Wm82.a2.v1_Mo_20_46245652	46302274	46308353
S.bicolor	Sobic.006G077900		As,S,Se	OsASTOL1	Inferred	44660729	Mo	87254	4.87710674412452e-09	44275570	Sbicolor_v3.1.1_Mo_6_44375570	44378137	44383654
G.max	Glyma.03G244800		As,S,Se	OsASTOL1	Inferred	44816902	Sr	272816.5	0.009180809	44180423	Gmax_Wm82.a2.v1_Sr_3_44380423	44223088	44228604
G.max	Glyma.10G159700		As,S,Se	OsASTOL1	Inferred	39870594	Sr	201329.5	5.98e-09	39343852	Gmax_Wm82.a2.v1_Sr_10_39543852	39402685	39409102
G.max	Glyma.10G159800		As,S,Se	OsASTOL1	Inferred	39870594	Sr	193264	5.98e-09	39343852	Gmax_Wm82.a2.v1_Sr_10_39543852	39411242	39416676
G.max	Glyma.15G262500		As,S,Se	OsASTOL1	Inferred	49694472	Sr	28922	1.53e-15	49294472	Gmax_Wm82.a2.v1_Sr_15_49494472	49519743	49527045
G.max	Glyma.03G244800		As,S,Se	OsASTOL1	Inferred	44464670	Na	109032	0.009703909	43768958	Gmax_Wm82.a2.v1_Na_3_43968958	44223088	44228604
G.max	Glyma.10G159700		As,S,Se	OsASTOL1	Inferred	39689859	Na	60420	0.002439614	39001088	Gmax_Wm82.a2.v1_Na_10_39201088	39402685	39409102
G.max	Glyma.10G159800		As,S,Se	OsASTOL1	Inferred	39689859	Na	68485.5	0.002439614	39001088	Gmax_Wm82.a2.v1_Na_10_39201088	39411242	39416676
G.max	Glyma.11G005800		As,S,Se	OsASTOL1	Inferred	639562	Na	5874	0.00270581	221061	Gmax_Wm82.a2.v1_Na_11_421061	421078	427797
G.max	Glyma.15G262500		As,S,Se	OsASTOL1	Inferred	50589571	Na	366283	0.00759011	49189783	Gmax_Wm82.a2.v1_Na_15_49389783	49519743	49527045
G.max	Glyma.20G228900		As,S,Se	OsASTOL1	Inferred	47093276	Na	3118	0.000559	45511115	Gmax_Wm82.a2.v1_Na_20_45711115	46302274	46308353
G.max	Glyma.10G159700		As,S,Se	OsASTOL1	Inferred	39599079	Se	62036	0.000486	39088636	Gmax_Wm82.a2.v1_Se_10_39288636	39402685	39409102
G.max	Glyma.10G159800		As,S,Se	OsASTOL1	Inferred	39599079	Se	70101.5	0.000486	39088636	Gmax_Wm82.a2.v1_Se_10_39288636	39411242	39416676
G.max	Glyma.11G005800		As,S,Se	OsASTOL1	Inferred	780183	Se	76184.5	0.006674345	221061	Gmax_Wm82.a2.v1_Se_11_421061	421078	427797
G.max	Glyma.15G262500		As,S,Se	OsASTOL1	Inferred	50522907	Se	319292	0.003504383	49162465	Gmax_Wm82.a2.v1_Se_15_49362465	49519743	49527045
G.max	Glyma.20G148100		As,S,Se	OsASTOL1	Inferred	39160880	Se	157458.5	0.005163621	38452775	Gmax_Wm82.a2.v1_Se_20_38652775	38646899	38651839
G.max	Glyma.20G228900		As,S,Se	OsASTOL1	Inferred	47281835	Se	148117.5	0.000182	45625027	Gmax_Wm82.a2.v1_Se_20_45825027	46302274	46308353
G.max	Glyma.11G005800		As,S,Se	OsASTOL1	Inferred	1730847	Rb	440986.5	1.32e-08	1	Gmax_Wm82.a2.v1_Rb_11_117451	421078	427797
G.max	Glyma.15G262500		As,S,Se	OsASTOL1	Inferred	50282339	Rb	333149	0.017182347	49430747	Gmax_Wm82.a2.v1_Rb_15_49630747	49519743	49527045
G.max	Glyma.20G228900		As,S,Se	OsASTOL1	Inferred	47125239	Rb	406926	0.011479189	46299240	Gmax_Wm82.a2.v1_Rb_20_46499240	46302274	46308353
G.max	Glyma.03G244800		As,S,Se	OsASTOL1	Inferred	45790673	P	675864.5	2.87e-07	44012748	Gmax_Wm82.a2.v1_P_3_44212748	44223088	44228604
G.max	Glyma.11G005800		As,S,Se	OsASTOL1	Inferred	789586	P	80886	0.000678	221061	Gmax_Wm82.a2.v1_P_11_421061	421078	427797
G.max	Glyma.20G148100		As,S,Se	OsASTOL1	Inferred	38771066	P	78303	0.004584323	38371066	Gmax_Wm82.a2.v1_P_20_38571066	38646899	38651839
A.thaliana	AT4G14880		As,S,Se	OsASTOL1	Inferred	8528779	Co	65476.5	3.63835120353509e-05	8378749	Athaliana_TAIR10_Co_4_8453749	8517960	8520521
A.thaliana	AT5G28020		As,S,Se	OsASTOL1	Inferred	10225265	Co	66305.5	8.16125639191071e-09	9962109	Athaliana_TAIR10_Co_5_10037109	10026183	10028580
A.thaliana	AT5G28030		As,S,Se	OsASTOL1	Inferred	10225265	Co	62258.5	8.16125639191071e-09	9962109	Athaliana_TAIR10_Co_5_10037109	10030406	10032451
G.max	Glyma.03G244800		As,S,Se	OsASTOL1	Inferred	44604625	Co	123740	1.72e-06	43599587	Gmax_Wm82.a2.v1_Co_3_43799587	44223088	44228604
G.max	Glyma.15G262500		As,S,Se	OsASTOL1	Inferred	49813752	Co	87855	0.020799847	49408746	Gmax_Wm82.a2.v1_Co_15_49608746	49519743	49527045
G.max	Glyma.15G262500		As,S,Se	OsASTOL1	Inferred	50096839	Zn	56145	0.005653827	48837659	Gmax_Wm82.a2.v1_Zn_15_49037659	49519743	49527045
G.max	Glyma.20G228900		As,S,Se	OsASTOL1	Inferred	46699240	Zn	193926.5	0.039801084	46299240	Gmax_Wm82.a2.v1_Zn_20_46499240	46302274	46308353
G.max	Glyma.15G262500		As,S,Se	OsASTOL1	Inferred	50313680	Mn	144596	5.12e-07	48443916	Gmax_Wm82.a2.v1_Mn_15_48643916	49519743	49527045
G.max	Glyma.19G242300		As,S,Se	OsASTOL1	Inferred	49307132	Mn	96913	0.00724412	48907132	Gmax_Wm82.a2.v1_Mn_19_49107132	49007928	49012510
G.max	Glyma.20G148100		As,S,Se	OsASTOL1	Inferred	38771066	Mn	78303	0.0165018	38371066	Gmax_Wm82.a2.v1_Mn_20_38571066	38646899	38651839
G.max	Glyma.20G228900		As,S,Se	OsASTOL1	Inferred	47330511	Mn	509562	0.005119	46299240	Gmax_Wm82.a2.v1_Mn_20_46499240	46302274	46308353
G.max	Glyma.03G244800		As,S,Se	OsASTOL1	Inferred	44295910	As	193412	1.6e-05	43768958	Gmax_Wm82.a2.v1_As_3_43968958	44223088	44228604
G.max	Glyma.15G262500		As,S,Se	OsASTOL1	Inferred	49877701	As	28777.5	0.018936292	49226642	Gmax_Wm82.a2.v1_As_15_49426642	49519743	49527045
G.max	Glyma.20G228900		As,S,Se	OsASTOL1	Inferred	47281835	As	394784.5	0.010830218	46118361	Gmax_Wm82.a2.v1_As_20_46318361	46302274	46308353
G.max	Glyma.03G244800		As,S,Se	OsASTOL1	Inferred	44984092	Cd	313440	0.003723798	44094480	Gmax_Wm82.a2.v1_Cd_3_44294480	44223088	44228604
G.max	Glyma.10G159700		As,S,Se	OsASTOL1	Inferred	39689859	Cd	142213.5	0.001208143	38837501	Gmax_Wm82.a2.v1_Cd_10_39037501	39402685	39409102
G.max	Glyma.10G159800		As,S,Se	OsASTOL1	Inferred	39689859	Cd	150279	0.001208143	38837501	Gmax_Wm82.a2.v1_Cd_10_39037501	39411242	39416676
G.max	Glyma.03G244800		As,S,Se	OsASTOL1	Inferred	44791609	Cu	97473	8.28e-05	43855029	Gmax_Wm82.a2.v1_Cu_3_44055029	44223088	44228604
G.max	Glyma.10G159700		As,S,Se	OsASTOL1	Inferred	39843489	Cu	143856	0.015106881	39256010	Gmax_Wm82.a2.v1_Cu_10_39456010	39402685	39409102
G.max	Glyma.10G159800		As,S,Se	OsASTOL1	Inferred	39843489	Cu	135790.5	0.015106881	39256010	Gmax_Wm82.a2.v1_Cu_10_39456010	39411242	39416676
G.max	Glyma.11G005800		As,S,Se	OsASTOL1	Inferred	442884	Cu	202995	0.007985308	1	Gmax_Wm82.a2.v1_Cu_11_104375	421078	427797
G.max	Glyma.20G228900		As,S,Se	OsASTOL1	Inferred	47224906	Cu	437584	8.2e-07	46260889	Gmax_Wm82.a2.v1_Cu_20_46460889	46302274	46308353
G.max	Glyma.15G262500		As,S,Se	OsASTOL1	Inferred	50522907	Mg	80705	2.69e-09	48362471	Gmax_Wm82.a2.v1_Mg_15_48562471	49519743	49527045
G.max	Glyma.03G244800		As,S,Se	OsASTOL1	Inferred	45790673	S	597005	1.45e-05	43855029	Gmax_Wm82.a2.v1_S_3_44055029	44223088	44228604
G.max	Glyma.10G159700		As,S,Se	OsASTOL1	Inferred	39488636	S	117257.5	0.004240223	39088636	Gmax_Wm82.a2.v1_S_10_39288636	39402685	39409102
G.max	Glyma.10G159800		As,S,Se	OsASTOL1	Inferred	39488636	S	125323	0.004240223	39088636	Gmax_Wm82.a2.v1_S_10_39288636	39411242	39416676
G.max	Glyma.03G244800		As,S,Se	OsASTOL1	Inferred	45553985	Fe	354010.5	0.000883	43605728	Gmax_Wm82.a2.v1_Fe_3_43805728	44223088	44228604
G.max	Glyma.10G159700		As,S,Se	OsASTOL1	Inferred	39914825	Fe	207536	0.001734073	38481890	Gmax_Wm82.a2.v1_Fe_10_38681890	39402685	39409102
G.max	Glyma.10G159800		As,S,Se	OsASTOL1	Inferred	39914825	Fe	215601.5	0.001734073	38481890	Gmax_Wm82.a2.v1_Fe_10_38681890	39411242	39416676
G.max	Glyma.15G262500		As,S,Se	OsASTOL1	Inferred	49694472	Fe	29908	0.004322393	49292500	Gmax_Wm82.a2.v1_Fe_15_49492500	49519743	49527045
G.max	Glyma.20G148100		As,S,Se	OsASTOL1	Inferred	39064763	Fe	208904.5	0.003406281	38651784	Gmax_Wm82.a2.v1_Fe_20_38851784	38646899	38651839
A.thaliana	AT4G14880		As,S,Se	OsASTOL1	Inferred	8669538	Ca	75297.5	2.63512575192618e-07	8519538	Athaliana_TAIR10_Ca_4_8594538	8517960	8520521
G.max	Glyma.11G005800		As,S,Se	OsASTOL1	Inferred	463513	Ca	192680.5	0.003164572	1	Gmax_Wm82.a2.v1_Ca_11_21989	421078	427797
G.max	Glyma.15G262500		As,S,Se	OsASTOL1	Inferred	50258291	Ca	209033	0.001933546	49206563	Gmax_Wm82.a2.v1_Ca_15_49406563	49519743	49527045
G.max	Glyma.20G228900		As,S,Se	OsASTOL1	Inferred	46412355	Ca	499684	0.000773	45198904	Gmax_Wm82.a2.v1_Ca_20_45398904	46302274	46308353
O.sativa	LOC_Os03g53650		As,S,Se	OsASTOL1	Inferred	30962653	Ca	42330.5	3.21e-07	30476653	Osativa_v7.0_Ca_3_30719653	30760004	30763963
G.max	Glyma.11G005800		As,S,Se	OsASTOL1	Inferred	638185	Al	13747.5	0.029399649	238185	Gmax_Wm82.a2.v1_Al_11_438185	421078	427797
G.max	Glyma.20G148100		As,S,Se	OsASTOL1	Inferred	39418472	Al	45510.5	0.003946268	37789245	Gmax_Wm82.a2.v1_Al_20_37989245	38646899	38651839
G.max	Glyma.20G228900		As,S,Se	OsASTOL1	Inferred	46655568	Al	81651	0.017700299	46118361	Gmax_Wm82.a2.v1_Al_20_46318361	46302274	46308353
G.max	Glyma.03G244800		As,S,Se	OsASTOL1	Inferred	44536809	B	30755	1.65e-23	43853373	Gmax_Wm82.a2.v1_B_3_44053373	44223088	44228604
G.max	Glyma.10G159700		As,S,Se	OsASTOL1	Inferred	39882612	B	40074.5	1.3e-08	39009324	Gmax_Wm82.a2.v1_B_10_39209324	39402685	39409102
G.max	Glyma.10G159800		As,S,Se	OsASTOL1	Inferred	39882612	B	32009	1.3e-08	39009324	Gmax_Wm82.a2.v1_B_10_39209324	39411242	39416676
G.max	Glyma.20G228900		As,S,Se	OsASTOL1	Inferred	46445652	B	76310	0.005574293	46012355	Gmax_Wm82.a2.v1_B_20_46212355	46302274	46308353
G.max	Glyma.03G244800		As,S,Se	OsASTOL1	Inferred	44656149	Ni	98300	1.14e-05	43992143	Gmax_Wm82.a2.v1_Ni_3_44192143	44223088	44228604
G.max	Glyma.15G262500		As,S,Se	OsASTOL1	Inferred	49721249	Ni	2145	0.020168595	49321249	Gmax_Wm82.a2.v1_Ni_15_49521249	49519743	49527045
G.max	Glyma.19G242300		As,S,Se	OsASTOL1	Inferred	49028805	Ni	186970	0.02279681	48617693	Gmax_Wm82.a2.v1_Ni_19_48817693	49007928	49012510
G.max	Glyma.20G228900		As,S,Se	OsASTOL1	Inferred	46699240	Ni	193926.5	0.002955552	46299240	Gmax_Wm82.a2.v1_Ni_20_46499240	46302274	46308353
G.max	Glyma.11G228300		Al	OsAUX3	Inferred	33178048	K	258912	0.00247441	32076359	Gmax_Wm82.a2.v1_K_11_32276359	32365729	32370854
G.max	Glyma.14G060700		Al	OsAUX3	Inferred	5621911	K	540741.5	2.88e-09	3139991	Gmax_Wm82.a2.v1_K_14_3339991	4918825	4924560
G.max	Glyma.18G029000		Al	OsAUX3	Inferred	3384755	K	151652.5	0.004284333	695954	Gmax_Wm82.a2.v1_K_18_895954	2189117	2194897
A.thaliana	AT5G01240		Al	OsAUX3	Inferred	179692	Mo	1148	3.06604517963161e-05	17741	Athaliana_TAIR10_Mo_5_92741	97894	101835
G.max	Glyma.03G063900		Al	OsAUX3	Inferred	10544280	Mo	82460	0.013091569	10144280	Gmax_Wm82.a2.v1_Mo_3_10344280	10258579	10265061
G.max	Glyma.18G029000		Al	OsAUX3	Inferred	2429173	Mo	271194.5	0.00183408	1412452	Gmax_Wm82.a2.v1_Mo_18_1612452	2189117	2194897
G.max	Glyma.18G198400		Al	OsAUX3	Inferred	47786258	Mo	437262.5	0.00306755	46658485	Gmax_Wm82.a2.v1_Mo_18_46858485	47655320	47663948
G.max	Glyma.01G114000		Al	OsAUX3	Inferred	39458554	Sr	51776	0.000238	39025427	Gmax_Wm82.a2.v1_Sr_1_39225427	39289923	39297610
G.max	Glyma.02G255800		Al	OsAUX3	Inferred	44575367	Sr	8740.5	1.32e-05	43980381	Gmax_Wm82.a2.v1_Sr_2_44180381	44266689	44271578
G.max	Glyma.07G147000		Al	OsAUX3	Inferred	18011846	Sr	52069.5	0.007726484	17521312	Gmax_Wm82.a2.v1_Sr_7_17721312	17710485	17718534
G.max	Glyma.14G060700		Al	OsAUX3	Inferred	5917412	Sr	169895.5	0.001564046	4265764	Gmax_Wm82.a2.v1_Sr_14_4465764	4918825	4924560
G.max	Glyma.18G029000		Al	OsAUX3	Inferred	2577006	Sr	179914	0.005229439	2166836	Gmax_Wm82.a2.v1_Sr_18_2366836	2189117	2194897
G.max	Glyma.18G198400		Al	OsAUX3	Inferred	47797775	Sr	236892	1.98e-05	47047709	Gmax_Wm82.a2.v1_Sr_18_47247709	47655320	47663948
G.max	Glyma.01G114000		Al	OsAUX3	Inferred	40240347	Na	47768	1.5e-10	38442722	Gmax_Wm82.a2.v1_Na_1_38642722	39289923	39297610
G.max	Glyma.02G255800		Al	OsAUX3	Inferred	44988791	Na	291758.5	0.000323	44132993	Gmax_Wm82.a2.v1_Na_2_44332993	44266689	44271578
G.max	Glyma.14G060700		Al	OsAUX3	Inferred	5841328	Na	142553	0.003121861	4287163	Gmax_Wm82.a2.v1_Na_14_4487163	4918825	4924560
G.max	Glyma.18G029000		Al	OsAUX3	Inferred	2666744	Na	142982.5	0.000133	1431305	Gmax_Wm82.a2.v1_Na_18_1631305	2189117	2194897
G.max	Glyma.18G198400		Al	OsAUX3	Inferred	48207001	Na	299720.5	0.000833	46512826	Gmax_Wm82.a2.v1_Na_18_46712826	47655320	47663948
G.max	Glyma.07G147000		Al	OsAUX3	Inferred	17859075	Se	326830.5	0.001628976	16916283	Gmax_Wm82.a2.v1_Se_7_17116283	17710485	17718534
G.max	Glyma.18G029000		Al	OsAUX3	Inferred	3043515	Se	265040	0.011369302	1870579	Gmax_Wm82.a2.v1_Se_18_2070579	2189117	2194897
G.max	Glyma.02G255800		Al	OsAUX3	Inferred	44634423	Rb	38268.5	0.011003403	43980381	Gmax_Wm82.a2.v1_Rb_2_44180381	44266689	44271578
G.max	Glyma.03G063600		Al	OsAUX3	Inferred	10192799	Rb	140513.5	0.012341824	9792799	Gmax_Wm82.a2.v1_Rb_3_9992799	10128951	10137674
G.max	Glyma.07G147000		Al	OsAUX3	Inferred	18200930	Rb	146611.5	0.005139609	17521312	Gmax_Wm82.a2.v1_Rb_7_17721312	17710485	17718534
G.max	Glyma.11G228300		Al	OsAUX3	Inferred	34423892	Rb	881834	8.62e-10	32076359	Gmax_Wm82.a2.v1_Rb_11_32276359	32365729	32370854
G.max	Glyma.14G060700		Al	OsAUX3	Inferred	5313146	Rb	18809.5	0.005713076	4492620	Gmax_Wm82.a2.v1_Rb_14_4692620	4918825	4924560
G.max	Glyma.18G029000		Al	OsAUX3	Inferred	2666744	Rb	34034	0.013031211	1649202	Gmax_Wm82.a2.v1_Rb_18_1849202	2189117	2194897
G.max	Glyma.18G198400		Al	OsAUX3	Inferred	47799610	Rb	64731.5	0.020370733	47390195	Gmax_Wm82.a2.v1_Rb_18_47590195	47655320	47663948
G.max	Glyma.02G255800		Al	OsAUX3	Inferred	44609157	P	42899	0.003317951	44014908	Gmax_Wm82.a2.v1_P_2_44214908	44266689	44271578
G.max	Glyma.11G228300		Al	OsAUX3	Inferred	32648057	P	111051.5	0.006596339	31866423	Gmax_Wm82.a2.v1_P_11_32066423	32365729	32370854
G.max	Glyma.18G029000		Al	OsAUX3	Inferred	2666744	P	122676	4.42e-07	1471918	Gmax_Wm82.a2.v1_P_18_1671918	2189117	2194897
A.thaliana	AT5G01240		Al	OsAUX3	Inferred	396045	Co	142164.5	1.2657802558103e-15	88013	Athaliana_TAIR10_Co_5_163013	97894	101835
G.max	Glyma.02G255800		Al	OsAUX3	Inferred	44934830	Co	281691	0.010884852	44166819	Gmax_Wm82.a2.v1_Co_2_44366819	44266689	44271578
G.max	Glyma.03G063600		Al	OsAUX3	Inferred	10715241	Co	260053.5	0.027217197	10071491	Gmax_Wm82.a2.v1_Co_3_10271491	10128951	10137674
G.max	Glyma.03G063900		Al	OsAUX3	Inferred	10715241	Co	131546	0.027217197	10071491	Gmax_Wm82.a2.v1_Co_3_10271491	10258579	10265061
G.max	Glyma.07G147000		Al	OsAUX3	Inferred	18200930	Co	10656	0.006179453	17249401	Gmax_Wm82.a2.v1_Co_7_17449401	17710485	17718534
G.max	Glyma.14G060700		Al	OsAUX3	Inferred	4995145	Co	329501	0.010971431	4189238	Gmax_Wm82.a2.v1_Co_14_4389238	4918825	4924560
G.max	Glyma.18G198400		Al	OsAUX3	Inferred	48695551	Co	472977.5	1.6e-05	47569672	Gmax_Wm82.a2.v1_Co_18_47769672	47655320	47663948
S.bicolor	Sobic.001G439000		Al	OsAUX3	Inferred	71808051	Co	7071.5	7.63685667428312e-12	71608051	Sbicolor_v3.1.1_Co_1_71708051	71697907	71704052
S.bicolor	Sobic.003G361300		Al	OsAUX3	Inferred	68036223	Co	22937.5	1.51608915106043e-13	67836223	Sbicolor_v3.1.1_Co_3_67936223	67909773	67916798
G.max	Glyma.07G147000		Al	OsAUX3	Inferred	17956267	Zn	310909	0.002438959	16850934	Gmax_Wm82.a2.v1_Zn_7_17050934	17710485	17718534
G.max	Glyma.11G228300		Al	OsAUX3	Inferred	32502107	Mn	66184.5	0.00014	32102107	Gmax_Wm82.a2.v1_Mn_11_32302107	32365729	32370854
G.max	Glyma.03G063600		Al	OsAUX3	Inferred	10159591	As	173721.5	0.025073487	9759591	Gmax_Wm82.a2.v1_As_3_9959591	10128951	10137674
G.max	Glyma.07G147000		Al	OsAUX3	Inferred	17956267	As	216861	0.012926901	17039030	Gmax_Wm82.a2.v1_As_7_17239030	17710485	17718534
G.max	Glyma.18G198400		Al	OsAUX3	Inferred	48043402	As	183768	0.014241294	47643402	Gmax_Wm82.a2.v1_As_18_47843402	47655320	47663948
A.thaliana	AT2G38120		Al	OsAUX3	Inferred	16044355	Cd	5731.5	2.68876835619905e-05	15894355	Athaliana_TAIR10_Cd_2_15969355	15972993	15977180
G.max	Glyma.02G255800		Al	OsAUX3	Inferred	44426448	Cd	304159.5	0.007377683	43503500	Gmax_Wm82.a2.v1_Cd_2_43703500	44266689	44271578
G.max	Glyma.03G063900		Al	OsAUX3	Inferred	10658887	Cd	197067	0.002251135	10258887	Gmax_Wm82.a2.v1_Cd_3_10458887	10258579	10265061
G.max	Glyma.11G228300		Al	OsAUX3	Inferred	33067999	Cd	255984	0.011018053	32180552	Gmax_Wm82.a2.v1_Cd_11_32380552	32365729	32370854
G.max	Glyma.18G029000		Al	OsAUX3	Inferred	2322411	Cd	263803	6.77e-09	1533997	Gmax_Wm82.a2.v1_Cd_18_1733997	2189117	2194897
G.max	Glyma.18G198400		Al	OsAUX3	Inferred	48365515	Cd	220463.5	0.002111773	46512826	Gmax_Wm82.a2.v1_Cd_18_46712826	47655320	47663948
S.bicolor	Sobic.001G439000		Al	OsAUX3	Inferred	71786448	Cd	14531.5	7.58581644826441e-08	71586448	Sbicolor_v3.1.1_Cd_1_71686448	71697907	71704052
G.max	Glyma.01G114000		Al	OsAUX3	Inferred	39638340	Cu	44955.5	0.008904301	38859282	Gmax_Wm82.a2.v1_Cu_1_39059282	39289923	39297610
G.max	Glyma.02G255800		Al	OsAUX3	Inferred	45306877	Cu	397529	5.62e-13	44026448	Gmax_Wm82.a2.v1_Cu_2_44226448	44266689	44271578
G.max	Glyma.03G063600		Al	OsAUX3	Inferred	10129019	Cu	204293.5	0.00658494	9729019	Gmax_Wm82.a2.v1_Cu_3_9929019	10128951	10137674
G.max	Glyma.11G228300		Al	OsAUX3	Inferred	32927353	Cu	241975	0.004511807	32293180	Gmax_Wm82.a2.v1_Cu_11_32493180	32365729	32370854
G.max	Glyma.14G060700		Al	OsAUX3	Inferred	6702216	Cu	722053	0.000768	4585275	Gmax_Wm82.a2.v1_Cu_14_4785275	4918825	4924560
G.max	Glyma.18G029000		Al	OsAUX3	Inferred	2494554	Cu	526121	4.74e-10	837218	Gmax_Wm82.a2.v1_Cu_18_1037218	2189117	2194897
G.max	Glyma.18G029000		Al	OsAUX3	Inferred	2221023	Mg	170984	1.82e-06	1821023	Gmax_Wm82.a2.v1_Mg_18_2021023	2189117	2194897
G.max	Glyma.02G255800		Al	OsAUX3	Inferred	44966619	S	280672.5	0.001340532	44132993	Gmax_Wm82.a2.v1_S_2_44332993	44266689	44271578
G.max	Glyma.11G228300		Al	OsAUX3	Inferred	33220974	S	332471.5	0.00108062	32180552	Gmax_Wm82.a2.v1_S_11_32380552	32365729	32370854
G.max	Glyma.14G060700		Al	OsAUX3	Inferred	5975528	S	453935.5	1.36e-10	2959986	Gmax_Wm82.a2.v1_S_14_3159986	4918825	4924560
G.max	Glyma.18G029000		Al	OsAUX3	Inferred	2236179	S	414934.5	0.00067	1317966	Gmax_Wm82.a2.v1_S_18_1517966	2189117	2194897
G.max	Glyma.11G228300		Al	OsAUX3	Inferred	32702810	Fe	94957	0.004787307	32223687	Gmax_Wm82.a2.v1_Fe_11_32423687	32365729	32370854
G.max	Glyma.18G198400		Al	OsAUX3	Inferred	48279383	Fe	264893.5	0.004290233	47569672	Gmax_Wm82.a2.v1_Fe_18_47769672	47655320	47663948
S.bicolor	Sobic.009G156600		Al	OsAUX3	Inferred	51585059	Fe	68613.5	1.06363397186461e-06	51385059	Sbicolor_v3.1.1_Fe_9_51485059	51414093	51418798
G.max	Glyma.11G228300		Al	OsAUX3	Inferred	32920226	Ca	183364.5	0.000989	31449628	Gmax_Wm82.a2.v1_Ca_11_31649628	32365729	32370854
G.max	Glyma.18G029000		Al	OsAUX3	Inferred	2254953	Ca	294179	0.000148	1540703	Gmax_Wm82.a2.v1_Ca_18_1740703	2189117	2194897
G.max	Glyma.18G198400		Al	OsAUX3	Inferred	47657011	Ca	447160.5	2.56e-11	46767936	Gmax_Wm82.a2.v1_Ca_18_46967936	47655320	47663948
G.max	Glyma.14G060700		Al	OsAUX3	Inferred	5372530	Al	140808.5	0.004289871	4189238	Gmax_Wm82.a2.v1_Al_14_4389238	4918825	4924560
G.max	Glyma.18G029000		Al	OsAUX3	Inferred	2236179	Al	855933.5	0.009182526	435968	Gmax_Wm82.a2.v1_Al_18_635968	2189117	2194897
G.max	Glyma.03G063900		Al	OsAUX3	Inferred	10658887	B	197067	0.004217305	10258887	Gmax_Wm82.a2.v1_B_3_10458887	10258579	10265061
G.max	Glyma.14G060700		Al	OsAUX3	Inferred	5073201	B	48491.5	0.022728517	4673201	Gmax_Wm82.a2.v1_B_14_4873201	4918825	4924560
G.max	Glyma.18G029000		Al	OsAUX3	Inferred	2378648	B	232331.5	0.002691662	1540703	Gmax_Wm82.a2.v1_B_18_1740703	2189117	2194897
G.max	Glyma.18G198400		Al	OsAUX3	Inferred	48402494	B	274286.5	6.67e-05	47465347	Gmax_Wm82.a2.v1_B_18_47665347	47655320	47663948
G.max	Glyma.11G228300		Al	OsAUX3	Inferred	32985186	Ni	162481	1.48e-05	32076359	Gmax_Wm82.a2.v1_Ni_11_32276359	32365729	32370854
G.max	Glyma.14G060700		Al	OsAUX3	Inferred	5025904	Ni	191321.5	0.006830302	4434838	Gmax_Wm82.a2.v1_Ni_14_4634838	4918825	4924560
G.max	Glyma.18G029000		Al	OsAUX3	Inferred	3082702	Ni	124331.5	0.000701	1549975	Gmax_Wm82.a2.v1_Ni_18_1749975	2189117	2194897
G.max	Glyma.18G198400		Al	OsAUX3	Inferred	47799610	Ni	395305.5	0.007626284	46729047	Gmax_Wm82.a2.v1_Ni_18_46929047	47655320	47663948
S.bicolor	Sobic.001G439000		Al	OsAUX3	Inferred	71831910	Ni	30930.5	2.65242093470435e-09	71631910	Sbicolor_v3.1.1_Ni_1_71731910	71697907	71704052
O.sativa	LOC_Os05g37470	OsAUX3	Al	OsAUX3	Primary	22493148	Cd	133830.5	7.96e-07	21633385	Osativa_v7.0_Cd_5_21876385	21926799	21932073
G.max	Glyma.15G012600		Al	OsCDT3	Inferred	1030576	K	168791.5	0.018250458	630576	Gmax_Wm82.a2.v1_K_15_830576	999019	999716
G.max	Glyma.15G012600		Al	OsCDT3	Inferred	1030576	Mo	168791.5	0.01708585	630576	Gmax_Wm82.a2.v1_Mo_15_830576	999019	999716
Z.mays	Zm00001d045385		Al	OsCDT3	Inferred	20349994	Rb	328	1.41629354743024e-07	20149994	Zmays_RefGen_V4_Rb_9_20249994	20249988	20250656
Z.mays	Zm00001d045385		Al	OsCDT3	Inferred	20493994	P	52141	1.97115647136079e-06	20110932	Zmays_RefGen_V4_P_9_20210932	20249988	20250656
G.max	Glyma.13G361300		Al	OsCDT3	Inferred	44893749	Co	590868.5	0.000318	43577586	Gmax_Wm82.a2.v1_Co_13_43777586	44825693	44827379
O.sativa	LOC_Os06g05120		Al	OsCDT3	Inferred	2424304	Zn	81509.5	4.72e-06	1938304	Osativa_v7.0_Zn_6_2181304	2261651	2263976
O.sativa	LOC_Os06g05120		Al	OsCDT3	Inferred	2429025	S	78731	2.61e-07	1939140	Osativa_v7.0_S_6_2182140	2261651	2263976
G.max	Glyma.15G012600		Al	OsCDT3	Inferred	1161756	Fe	99157	0.004255093	638665	Gmax_Wm82.a2.v1_Fe_15_838665	999019	999716
G.max	Glyma.13G361300		Al	OsCDT3	Inferred	44883118	Ni	143418	0.017501388	44483118	Gmax_Wm82.a2.v1_Ni_13_44683118	44825693	44827379
Z.mays	Zm00001d038511		Fe	OsEUI	Inferred	159020762	Rb	42934	2.65565866967779e-06	158820762	Zmays_RefGen_V4_Rb_6_158920762	158957756	158969636
S.bicolor	Sobic.009G176400		Fe	OsEUI	Inferred	53237732	Mn	4716.5	1.47867403199765e-10	53037732	Sbicolor_v3.1.1_Mn_9_53137732	53137543	53147354
S.bicolor	Sobic.009G176400		Fe	OsEUI	Inferred	53330259	Fe	87810.5	1.89421082421143e-06	53130259	Sbicolor_v3.1.1_Fe_9_53230259	53137543	53147354
G.max	Glyma.14G210500		Al	OsEXPA10	Inferred	47739423	K	575316.5	0.006208349	46213845	Gmax_Wm82.a2.v1_K_14_46413845	47550799	47553102
G.max	Glyma.14G210500		Al	OsEXPA10	Inferred	48545612	Mo	545276.5	0.001781762	45467736	Gmax_Wm82.a2.v1_Mo_14_45667736	47550799	47553102
G.max	Glyma.02G240900		Al	OsEXPA10	Inferred	43368584	Sr	169259.5	0.002221088	42818453	Gmax_Wm82.a2.v1_Sr_2_43018453	42923065	42925453
G.max	Glyma.14G210500		Al	OsEXPA10	Inferred	48547260	Sr	391391	9.79e-07	47339423	Gmax_Wm82.a2.v1_Sr_14_47539423	47550799	47553102
G.max	Glyma.02G240900		Al	OsEXPA10	Inferred	43281880	Na	237489.5	0.004380626	42091659	Gmax_Wm82.a2.v1_Na_2_42291659	42923065	42925453
G.max	Glyma.02G240900		Al	OsEXPA10	Inferred	43204026	Se	35575.5	0.003855352	42715643	Gmax_Wm82.a2.v1_Se_2_42915643	42923065	42925453
G.max	Glyma.02G240900		Al	OsEXPA10	Inferred	43026187	P	98072	0.018214791	42626187	Gmax_Wm82.a2.v1_P_2_42826187	42923065	42925453
G.max	Glyma.02G240900		Al	OsEXPA10	Inferred	43368584	Co	110660.5	0.006507352	42258613	Gmax_Wm82.a2.v1_Co_2_42458613	42923065	42925453
G.max	Glyma.14G210500		Al	OsEXPA10	Inferred	48275992	Co	270278	0.000405	47368465	Gmax_Wm82.a2.v1_Co_14_47568465	47550799	47553102
A.thaliana	AT3G03220		Al	OsEXPA10	Inferred	979799	Zn	49545	1.77813635969558e-05	605692	Athaliana_TAIR10_Zn_3_680692	742354	744047
G.max	Glyma.02G240900		Al	OsEXPA10	Inferred	43312945	Mn	182354.5	3.63e-05	42170864	Gmax_Wm82.a2.v1_Mn_2_42370864	42923065	42925453
G.max	Glyma.02G240900		Al	OsEXPA10	Inferred	43065743	As	58516	0.009887357	42665743	Gmax_Wm82.a2.v1_As_2_42865743	42923065	42925453
G.max	Glyma.14G210500		Al	OsEXPA10	Inferred	48291406	As	362125.5	0.005008298	47536746	Gmax_Wm82.a2.v1_As_14_47736746	47550799	47553102
G.max	Glyma.14G210500		Al	OsEXPA10	Inferred	48332742	Cd	246971	0.001075558	47265101	Gmax_Wm82.a2.v1_Cd_14_47465101	47550799	47553102
G.max	Glyma.02G240900		Al	OsEXPA10	Inferred	42953164	Cu	171095	6.51e-10	42553164	Gmax_Wm82.a2.v1_Cu_2_42753164	42923065	42925453
G.max	Glyma.14G210500		Al	OsEXPA10	Inferred	47729979	Mg	178962.5	0.003053664	47015997	Gmax_Wm82.a2.v1_Mg_14_47215997	47550799	47553102
G.max	Glyma.02G240900		Al	OsEXPA10	Inferred	42937127	Fe	187132	2.36e-05	42537127	Gmax_Wm82.a2.v1_Fe_2_42737127	42923065	42925453
G.max	Glyma.14G210500		Al	OsEXPA10	Inferred	47989691	Ca	110556.5	0.002070314	47335323	Gmax_Wm82.a2.v1_Ca_14_47535323	47550799	47553102
G.max	Glyma.14G210500		Al	OsEXPA10	Inferred	48455714	Al	249795	0.00117742	46148597	Gmax_Wm82.a2.v1_Al_14_46348597	47550799	47553102
G.max	Glyma.02G240900		Al	OsEXPA10	Inferred	43288449	B	140790.5	2.9e-06	42278488	Gmax_Wm82.a2.v1_B_2_42478488	42923065	42925453
S.bicolor	Sobic.004G046400		As	OsHAC4	Inferred	3913732	K	32686	1.49215090617308e-06	3713732	Sbicolor_v3.1.1_K_4_3813732	3780148	3781944
S.bicolor	Sobic.004G046400		As	OsHAC4	Inferred	4004291	Mo	52886	1.6068491485909e-10	3663573	Sbicolor_v3.1.1_Mo_4_3763573	3780148	3781944
Z.mays	Zm00001d053862		As	OsHAC4	Inferred	242623812	S	5624.5	7.47834229892266e-06	242423812	Zmays_RefGen_V4_S_4_242523812	242512732	242523643
S.bicolor	Sobic.004G046400		As	OsHAC4	Inferred	3782668	Fe	114474.5	5.58570891752888e-16	3550475	Sbicolor_v3.1.1_Fe_4_3650475	3780148	3781944
S.bicolor	Sobic.004G046400		As	OsHAC4	Inferred	3795513	Ni	85533	1.42090577052732e-05	3595513	Sbicolor_v3.1.1_Ni_4_3695513	3780148	3781944
S.bicolor	Sobic.003G413600		Cs,K	OsHAK1,ZmHAK5	Inferred	72218504	Mo	36670.5	2.15169769685078e-09	72018504	Sbicolor_v3.1.1_Mo_3_72118504	72079243	72084424
S.bicolor	Sobic.003G413700		Cs,K	OsHAK1,ZmHAK5	Inferred	72218504	Mo	27643.5	2.15169769685078e-09	72018504	Sbicolor_v3.1.1_Mo_3_72118504	72087741	72093980
S.bicolor	Sobic.004G160000		Cs,K	OsHAK1,ZmHAK5	Inferred	50858896	Rb	90770.5	1.84941026152786e-06	50658896	Sbicolor_v3.1.1_Rb_4_50758896	50666324	50669927
S.bicolor	Sobic.004G160000		Cs,K	OsHAK1,ZmHAK5	Inferred	50803863	Co	35737.5	2.62075269459513e-09	50603863	Sbicolor_v3.1.1_Co_4_50703863	50666324	50669927
G.max	Glyma.03G086000		Cu	OsHMA4	Inferred	25563750	B	6202.5	4.93e-07	25163750	Gmax_Wm82.a2.v1_B_3_25363750	25351483	25363612
G.max	Glyma.20G111300		Fe	OsHORZ1	Inferred	35864974	K	147391.5	0.011762473	35120625	Gmax_Wm82.a2.v1_K_20_35320625	35344350	35346466
G.max	Glyma.10G278400		Fe	OsHORZ1	Inferred	50244631	Mo	114699	0.007793758	49599704	Gmax_Wm82.a2.v1_Mo_10_49799704	50035751	50037982
G.max	Glyma.20G111300		Fe	OsHORZ1	Inferred	36237953	Mo	372534.5	0.005598366	35197932	Gmax_Wm82.a2.v1_Mo_20_35397932	35344350	35346466
A.thaliana	AT3G54290		Fe	OsHORZ1	Inferred	20169066	P	11155.5	1.92211423592063e-08	20019066	Athaliana_TAIR10_P_3_20094066	20104399	20106044
G.max	Glyma.10G278400		Fe	OsHORZ1	Inferred	51083639	Co	522388	0.002918306	50034870	Gmax_Wm82.a2.v1_Co_10_50234870	50035751	50037982
G.max	Glyma.10G278400		Fe	OsHORZ1	Inferred	50427775	Zn	190908.5	0.040018957	50027775	Gmax_Wm82.a2.v1_Zn_10_50227775	50035751	50037982
A.thaliana	AT3G54290		Fe	OsHORZ1	Inferred	20139988	Mn	40233.5	1.55314016748163e-05	19989988	Athaliana_TAIR10_Mn_3_20064988	20104399	20106044
G.max	Glyma.20G111300		Fe	OsHORZ1	Inferred	35845532	Mn	176324	0.005452693	35197932	Gmax_Wm82.a2.v1_Mn_20_35397932	35344350	35346466
G.max	Glyma.20G111300		Fe	OsHORZ1	Inferred	35795464	As	151290	0.004478515	35197932	Gmax_Wm82.a2.v1_As_20_35397932	35344350	35346466
A.thaliana	AT3G54290		Fe	OsHORZ1	Inferred	20107134	Cd	73087.5	6.86760925708838e-05	19957134	Athaliana_TAIR10_Cd_3_20032134	20104399	20106044
G.max	Glyma.10G278400		Fe	OsHORZ1	Inferred	50365708	Cu	68303	0.004255146	49844631	Gmax_Wm82.a2.v1_Cu_10_50044631	50035751	50037982
G.max	Glyma.20G111300		Fe	OsHORZ1	Inferred	35509217	Cu	103964	0.004433547	34973671	Gmax_Wm82.a2.v1_Cu_20_35173671	35344350	35346466
G.max	Glyma.20G111300		Fe	OsHORZ1	Inferred	35564671	Mg	46945	0.003830181	35032255	Gmax_Wm82.a2.v1_Mg_20_35232255	35344350	35346466
G.max	Glyma.20G111300		Fe	OsHORZ1	Inferred	35775539	S	169358.5	8.27e-13	35253994	Gmax_Wm82.a2.v1_S_20_35453994	35344350	35346466
G.max	Glyma.10G278400		Fe	OsHORZ1	Inferred	50205951	Fe	30915.5	0.018178107	49805951	Gmax_Wm82.a2.v1_Fe_10_50005951	50035751	50037982
G.max	Glyma.20G111300		Fe	OsHORZ1	Inferred	35608118	Fe	62710	0.007415706	35208118	Gmax_Wm82.a2.v1_Fe_20_35408118	35344350	35346466
G.max	Glyma.20G111300		Fe	OsHORZ1	Inferred	36081004	Ca	299153	2.67e-11	35208118	Gmax_Wm82.a2.v1_Ca_20_35408118	35344350	35346466
G.max	Glyma.20G111300		Fe	OsHORZ1	Inferred	35845532	Al	203805	0.011619426	35252894	Gmax_Wm82.a2.v1_Al_20_35452894	35344350	35346466
G.max	Glyma.20G111300		Fe	OsHORZ1	Inferred	35373671	Ni	171737	7.88e-05	34973671	Gmax_Wm82.a2.v1_Ni_20_35173671	35344350	35346466
O.sativa	LOC_Os05g47780	OsHRZ2	Fe	OsHRZ2	Primary	27377542	Cd	245341.5	2.17e-06	26891542	Osativa_v7.0_Cd_5_27134542	27377537	27382230
O.sativa	LOC_Os05g47780	OsHRZ2	Fe	OsHRZ2	Primary	27674007	Ca	51123.5	6.83e-06	27188007	Osativa_v7.0_Ca_5_27431007	27377537	27382230
Z.mays	Zm00001d018037		Se	OsLSI1	Inferred	212688040	K	5975.5	6.40736273739302e-07	212488040	Zmays_RefGen_V4_K_5_212588040	212580241	212583888
O.sativa	LOC_Os06g12310		Se	OsLSI1	Inferred	6857649	Mo	36047	3.54e-06	6371649	Osativa_v7.0_Mo_6_6614649	6648387	6653005
G.max	Glyma.18G259500		Se	OsLSI1	Inferred	54556540	Sr	509587	0.003145816	53518636	Gmax_Wm82.a2.v1_Sr_18_53718636	54544515	54549835
G.max	Glyma.09G238200		Se	OsLSI1	Inferred	46160027	Na	94987.5	0.007231177	45713326	Gmax_Wm82.a2.v1_Na_9_45913326	46029192	46034136
G.max	Glyma.18G259500		Se	OsLSI1	Inferred	54932215	Na	289935	0.006057747	53582265	Gmax_Wm82.a2.v1_Na_18_53782265	54544515	54549835
G.max	Glyma.09G238200		Se	OsLSI1	Inferred	46164025	Rb	305104.5	0.002737031	45289094	Gmax_Wm82.a2.v1_Rb_9_45489094	46029192	46034136
G.max	Glyma.18G259500		Se	OsLSI1	Inferred	55528225	Rb	481902.5	0.006894038	54529930	Gmax_Wm82.a2.v1_Rb_18_54729930	54544515	54549835
G.max	Glyma.18G259500		Se	OsLSI1	Inferred	55456705	P	391186	0.000108	54420017	Gmax_Wm82.a2.v1_P_18_54620017	54544515	54549835
Z.mays	Zm00001d018037		Se	OsLSI1	Inferred	212600643	P	81421.5	9.78870808759707e-07	212400643	Zmays_RefGen_V4_P_5_212500643	212580241	212583888
G.max	Glyma.09G238200		Se	OsLSI1	Inferred	47037632	Co	171221	0.000749	44683254	Gmax_Wm82.a2.v1_Co_9_44883254	46029192	46034136
G.max	Glyma.18G259500		Se	OsLSI1	Inferred	57966653	Co	1235667.5	6.79e-07	53599032	Gmax_Wm82.a2.v1_Co_18_53799032	54544515	54549835
S.bicolor	Sobic.010G092600		Se	OsLSI1	Inferred	8232294	Co	65575.5	7.66019490666971e-12	8032294	Sbicolor_v3.1.1_Co_10_8132294	8195416	8200323
G.max	Glyma.18G259500		Se	OsLSI1	Inferred	56563748	Zn	227445	0.000514	52985492	Gmax_Wm82.a2.v1_Zn_18_53185492	54544515	54549835
G.max	Glyma.09G238200		Se	OsLSI1	Inferred	46379362	Mn	120717.5	0.014916002	45925401	Gmax_Wm82.a2.v1_Mn_9_46125401	46029192	46034136
G.max	Glyma.18G259500		Se	OsLSI1	Inferred	54823866	Mn	21572	0.001422512	54227340	Gmax_Wm82.a2.v1_Mn_18_54427340	54544515	54549835
G.max	Glyma.18G259500		Se	OsLSI1	Inferred	54846715	As	271151	0.003966548	53705333	Gmax_Wm82.a2.v1_As_18_53905333	54544515	54549835
G.max	Glyma.18G259500		Se	OsLSI1	Inferred	56281784	Cd	627267.5	8.67e-17	54067101	Gmax_Wm82.a2.v1_Cd_18_54267101	54544515	54549835
O.sativa	LOC_Os06g12310		Se	OsLSI1	Inferred	6746971	Cd	146725	6.71e-06	6260971	Osativa_v7.0_Cd_6_6503971	6648387	6653005
G.max	Glyma.09G238200		Se	OsLSI1	Inferred	46244100	Cu	4923.5	0.004400502	45829075	Gmax_Wm82.a2.v1_Cu_9_46029075	46029192	46034136
G.max	Glyma.18G259500		Se	OsLSI1	Inferred	56200170	Cu	253638	1.1e-13	53401456	Gmax_Wm82.a2.v1_Cu_18_53601456	54544515	54549835
G.max	Glyma.18G259500		Se	OsLSI1	Inferred	54776800	Mg	284691	0.006066564	53748168	Gmax_Wm82.a2.v1_Mg_18_53948168	54544515	54549835
G.max	Glyma.09G238200		Se	OsLSI1	Inferred	46244100	S	12436	0.011540659	45844100	Gmax_Wm82.a2.v1_S_9_46044100	46029192	46034136
G.max	Glyma.18G259500		Se	OsLSI1	Inferred	54609252	Fe	211397	0.005761417	54062304	Gmax_Wm82.a2.v1_Fe_18_54262304	54544515	54549835
G.max	Glyma.09G238200		Se	OsLSI1	Inferred	46282968	Ca	51304	0.016453623	45882968	Gmax_Wm82.a2.v1_Ca_9_46082968	46029192	46034136
G.max	Glyma.09G238200		Se	OsLSI1	Inferred	46330387	Al	254254	0.006277111	45224433	Gmax_Wm82.a2.v1_Al_9_45424433	46029192	46034136
G.max	Glyma.18G259500		Se	OsLSI1	Inferred	54834372	Al	37590	0.007545448	54335158	Gmax_Wm82.a2.v1_Al_18_54535158	54544515	54549835
G.max	Glyma.09G238200		Se	OsLSI1	Inferred	46244100	Ni	369225	0.003358714	45080778	Gmax_Wm82.a2.v1_Ni_9_45280778	46029192	46034136
G.max	Glyma.18G259500		Se	OsLSI1	Inferred	57956354	Ni	1619402	0.000257	54376800	Gmax_Wm82.a2.v1_Ni_18_54576800	54544515	54549835
O.sativa	LOC_Os10g39980		As	OsLSI2	Inferred	22015007	Mo	93659.5	5.41e-09	21009502	Osativa_v7.0_Mo_10_21252502	21417293	21419897
O.sativa	LOC_Os10g39980		As	OsLSI2	Inferred	21836458	Zn	39811.5	4.87e-06	20921109	Osativa_v7.0_Zn_10_21164109	21417293	21419897
O.sativa	LOC_Os03g01700	OsLSI2	As	OsLSI2	Primary	706239	As	31561	3.51e-06	220239	Osativa_v7.0_As_3_463239	430478	432878
O.sativa	LOC_Os01g68040		Mg,Na	OsMGT1	Inferred	39644847	Mo	151490.5	2.87e-06	39158847	Osativa_v7.0_Mo_1_39401847	39551421	39555254
S.bicolor	Sobic.003G395600		Mg,Na	OsMGT1	Inferred	70698795	Zn	76994	2.86365093832782e-10	70357916	Sbicolor_v3.1.1_Zn_3_70457916	70601663	70609036
S.bicolor	Sobic.003G395600		Mg,Na	OsMGT1	Inferred	70698795	S	6554.5	2.94943926103605e-09	70498795	Sbicolor_v3.1.1_S_3_70598795	70601663	70609036
O.sativa	LOC_Os12g18410	OsMIR	Fe	OsMIR	Primary	10764427	Cd	351416.5	1.21e-06	9838151	Osativa_v7.0_Cd_12_10081151	10651961	10653450
G.max	Glyma.14G198800		Fe	OsMIT	Inferred	47739423	K	598779.5	0.006208349	46213845	Gmax_Wm82.a2.v1_K_14_46413845	46375963	46379746
A.thaliana	AT2G30160		Fe	OsMIT	Inferred	13064682	Mo	74901.5	3.08063439232278e-05	12842608	Athaliana_TAIR10_Mo_2_12917608	12877838	12879649
G.max	Glyma.02G231200		Fe	OsMIT	Inferred	41998184	Mo	67454.5	0.019481153	41589966	Gmax_Wm82.a2.v1_Mo_2_41789966	41859822	41863237
G.max	Glyma.14G198800		Fe	OsMIT	Inferred	48545612	Mo	628819.5	0.001781762	45467736	Gmax_Wm82.a2.v1_Mo_14_45667736	46375963	46379746
A.thaliana	AT2G30160		Fe	OsMIT	Inferred	12908566	Se	83265.5	2.62647656498036e-05	12682390	Athaliana_TAIR10_Se_2_12757390	12877838	12879649
G.max	Glyma.14G198800		Fe	OsMIT	Inferred	47163924	Se	126592	0.000364	45338601	Gmax_Wm82.a2.v1_Se_14_45538601	46375963	46379746
S.bicolor	Sobic.001G403700		Fe	OsMIT	Inferred	68974635	Se	10650	2.16966793150325e-15	68774635	Sbicolor_v3.1.1_Se_1_68874635	68883407	68887163
G.max	Glyma.02G231200		Fe	OsMIT	Inferred	42273473	Rb	541720.5	0.000957	40366145	Gmax_Wm82.a2.v1_Rb_2_40566145	41859822	41863237
G.max	Glyma.14G198800		Fe	OsMIT	Inferred	47130829	Rb	5788.5	0.000509	45636457	Gmax_Wm82.a2.v1_Rb_14_45836457	46375963	46379746
G.max	Glyma.14G198800		Fe	OsMIT	Inferred	46686812	Co	441791	1.27e-19	45185315	Gmax_Wm82.a2.v1_Co_14_45385315	46375963	46379746
A.thaliana	AT2G30160		Fe	OsMIT	Inferred	13002550	Mn	1814.5	1.99335342499099e-06	12758566	Athaliana_TAIR10_Mn_2_12833566	12877838	12879649
S.bicolor	Sobic.001G403700		Fe	OsMIT	Inferred	68887903	Mn	97382	4.77185776330614e-26	68687903	Sbicolor_v3.1.1_Mn_1_68787903	68883407	68887163
G.max	Glyma.02G231200		Fe	OsMIT	Inferred	42520880	As	291678	0.017178576	41785535	Gmax_Wm82.a2.v1_As_2_41985535	41859822	41863237
G.max	Glyma.14G198800		Fe	OsMIT	Inferred	47265318	As	15166.5	0.003297746	45520724	Gmax_Wm82.a2.v1_As_14_45720724	46375963	46379746
G.max	Glyma.14G198800		Fe	OsMIT	Inferred	46686812	Cd	97580.5	0.005343583	45873736	Gmax_Wm82.a2.v1_Cd_14_46073736	46375963	46379746
A.thaliana	AT1G07025		Fe	OsMIT	Inferred	2270518	Cu	21491.5	1.71535455751071e-06	2088281	Athaliana_TAIR10_Cu_1_2163281	2157658	2158158
A.thaliana	AT1G07030		Fe	OsMIT	Inferred	2270518	Cu	19785	1.71535455751071e-06	2088281	Athaliana_TAIR10_Cu_1_2163281	2158420	2160809
A.thaliana	AT2G30160		Fe	OsMIT	Inferred	13011692	Cu	38029	4.23764769598226e-05	12821853	Athaliana_TAIR10_Cu_2_12896853	12877838	12879649
S.bicolor	Sobic.001G403700		Fe	OsMIT	Inferred	68904946	Fe	80339	2.32763157557656e-15	68704946	Sbicolor_v3.1.1_Fe_1_68804946	68883407	68887163
G.max	Glyma.14G198800		Fe	OsMIT	Inferred	46439556	Ca	138298.5	0.013880348	46039556	Gmax_Wm82.a2.v1_Ca_14_46239556	46375963	46379746
G.max	Glyma.14G198800		Fe	OsMIT	Inferred	48455714	Al	924301	0.00117742	46148597	Gmax_Wm82.a2.v1_Al_14_46348597	46375963	46379746
G.max	Glyma.02G231200		Fe	OsMIT	Inferred	42047331	Ni	14198.5	0.011501347	41647331	Gmax_Wm82.a2.v1_Ni_2_41847331	41859822	41863237
G.max	Glyma.14G198800		Fe	OsMIT	Inferred	46564991	Ni	43390	1.03e-11	46103938	Gmax_Wm82.a2.v1_Ni_14_46303938	46375963	46379746
O.sativa	LOC_Os03g18550	OsMIT	Fe	OsMIT	Primary	10652932	Mn	20475	4.71e-07	10166932	Osativa_v7.0_Mn_3_10409932	10387991	10390923
G.max	Glyma.09G122600		Mn	OsMTP9	Inferred	29494436	Mo	160242.5	0.024430301	29094436	Gmax_Wm82.a2.v1_Mo_9_29294436	29452578	29456779
G.max	Glyma.08G164700		Mn	OsMTP9	Inferred	13235714	Sr	167498.5	0.009793504	12377706	Gmax_Wm82.a2.v1_Sr_8_12577706	12972477	12975940
G.max	Glyma.08G164800		Mn	OsMTP9	Inferred	13235714	Sr	174024	0.009793504	12377706	Gmax_Wm82.a2.v1_Sr_8_12577706	12978532	12982936
G.max	Glyma.15G262300		Mn	OsMTP9	Inferred	49694472	Sr	7943.5	1.53e-15	49294472	Gmax_Wm82.a2.v1_Sr_15_49494472	49484391	49488666
G.max	Glyma.15G262400		Mn	OsMTP9	Inferred	49694472	Sr	3167	1.53e-15	49294472	Gmax_Wm82.a2.v1_Sr_15_49494472	49495728	49499550
G.max	Glyma.15G262300		Mn	OsMTP9	Inferred	50589571	Na	403148.5	0.00759011	49189783	Gmax_Wm82.a2.v1_Na_15_49389783	49484391	49488666
G.max	Glyma.15G262400		Mn	OsMTP9	Inferred	50589571	Na	392038	0.00759011	49189783	Gmax_Wm82.a2.v1_Na_15_49389783	49495728	49499550
G.max	Glyma.09G122600		Mn	OsMTP9	Inferred	29776509	Se	19206	0.005423208	29094436	Gmax_Wm82.a2.v1_Se_9_29294436	29452578	29456779
G.max	Glyma.15G262300		Mn	OsMTP9	Inferred	50522907	Se	356157.5	0.003504383	49162465	Gmax_Wm82.a2.v1_Se_15_49362465	49484391	49488666
G.max	Glyma.15G262400		Mn	OsMTP9	Inferred	50522907	Se	345047	0.003504383	49162465	Gmax_Wm82.a2.v1_Se_15_49362465	49495728	49499550
G.max	Glyma.15G262300		Mn	OsMTP9	Inferred	50282339	Rb	370014.5	0.017182347	49430747	Gmax_Wm82.a2.v1_Rb_15_49630747	49484391	49488666
G.max	Glyma.15G262400		Mn	OsMTP9	Inferred	50282339	Rb	358904	0.017182347	49430747	Gmax_Wm82.a2.v1_Rb_15_49630747	49495728	49499550
G.max	Glyma.15G262300		Mn	OsMTP9	Inferred	49813752	Co	124720.5	0.020799847	49408746	Gmax_Wm82.a2.v1_Co_15_49608746	49484391	49488666
G.max	Glyma.15G262400		Mn	OsMTP9	Inferred	49813752	Co	113610	0.020799847	49408746	Gmax_Wm82.a2.v1_Co_15_49608746	49495728	49499550
S.bicolor	Sobic.003G086300		Mn	OsMTP9	Inferred	7569338	Co	2852	3.6139897792886e-13	7369338	Sbicolor_v3.1.1_Co_3_7469338	7462786	7470186
G.max	Glyma.15G262300		Mn	OsMTP9	Inferred	50096839	Zn	19279.5	0.005653827	48837659	Gmax_Wm82.a2.v1_Zn_15_49037659	49484391	49488666
G.max	Glyma.15G262400		Mn	OsMTP9	Inferred	50096839	Zn	30390	0.005653827	48837659	Gmax_Wm82.a2.v1_Zn_15_49037659	49495728	49499550
S.bicolor	Sobic.003G086300		Mn	OsMTP9	Inferred	7512839	Zn	53647	1.66610101899052e-14	7312839	Sbicolor_v3.1.1_Zn_3_7412839	7462786	7470186
G.max	Glyma.08G164700		Mn	OsMTP9	Inferred	13362912	Mn	188703.5	0.020946097	12962912	Gmax_Wm82.a2.v1_Mn_8_13162912	12972477	12975940
G.max	Glyma.08G164800		Mn	OsMTP9	Inferred	13362912	Mn	182178	0.020946097	12962912	Gmax_Wm82.a2.v1_Mn_8_13162912	12978532	12982936
G.max	Glyma.15G262300		Mn	OsMTP9	Inferred	50313680	Mn	107730.5	5.12e-07	48443916	Gmax_Wm82.a2.v1_Mn_15_48643916	49484391	49488666
G.max	Glyma.15G262400		Mn	OsMTP9	Inferred	50313680	Mn	118841	5.12e-07	48443916	Gmax_Wm82.a2.v1_Mn_15_48643916	49495728	49499550
Z.mays	Zm00001d040002		Mn	OsMTP9	Inferred	22638814	Mn	3674.5	1.43348855754867e-08	22308516	Zmays_RefGen_V4_Mn_3_22408516	22475494	22479185
G.max	Glyma.08G164700		Mn	OsMTP9	Inferred	13777555	As	103422	0.009196994	12377706	Gmax_Wm82.a2.v1_As_8_12577706	12972477	12975940
G.max	Glyma.08G164800		Mn	OsMTP9	Inferred	13777555	As	96896.5	0.009196994	12377706	Gmax_Wm82.a2.v1_As_8_12577706	12978532	12982936
G.max	Glyma.15G262300		Mn	OsMTP9	Inferred	49877701	As	65643	0.018936292	49226642	Gmax_Wm82.a2.v1_As_15_49426642	49484391	49488666
G.max	Glyma.15G262400		Mn	OsMTP9	Inferred	49877701	As	54532.5	0.018936292	49226642	Gmax_Wm82.a2.v1_As_15_49426642	49495728	49499550
G.max	Glyma.15G262300		Mn	OsMTP9	Inferred	49488868	Cd	517407.5	0.004769847	48449374	Gmax_Wm82.a2.v1_Cd_15_48649374	49484391	49488666
A.thaliana	AT1G16310		Mn	OsMTP9	Inferred	5689577	Li	34435.5	4.22508601756398e-05	5538418	Athaliana_TAIR10_Li_1_5613418	5578431	5580693
G.max	Glyma.09G099500		Mn	OsMTP9	Inferred	18556258	Cu	198412.5	0.00289275	18044768	Gmax_Wm82.a2.v1_Cu_9_18244768	18099034	18105167
G.max	Glyma.09G122600		Mn	OsMTP9	Inferred	29494436	Mg	160242.5	0.003233804	29094436	Gmax_Wm82.a2.v1_Mg_9_29294436	29452578	29456779
G.max	Glyma.15G262300		Mn	OsMTP9	Inferred	50522907	Mg	43839.5	2.69e-09	48362471	Gmax_Wm82.a2.v1_Mg_15_48562471	49484391	49488666
G.max	Glyma.15G262400		Mn	OsMTP9	Inferred	50522907	Mg	54950	2.69e-09	48362471	Gmax_Wm82.a2.v1_Mg_15_48562471	49495728	49499550
A.thaliana	AT1G79520		Mn	OsMTP9	Inferred	29974035	S	14547	7.20330827597294e-05	29823737	Athaliana_TAIR10_S_1_29898737	29912251	29914615
G.max	Glyma.08G164700		Mn	OsMTP9	Inferred	14330626	S	653766.5	0.003758385	12925324	Gmax_Wm82.a2.v1_S_8_13125324	12972477	12975940
G.max	Glyma.08G164800		Mn	OsMTP9	Inferred	14330626	S	647241	0.003758385	12925324	Gmax_Wm82.a2.v1_S_8_13125324	12978532	12982936
S.bicolor	Sobic.003G086300		Mn	OsMTP9	Inferred	7499710	S	66776	1.17581000150042e-05	7299710	Sbicolor_v3.1.1_S_3_7399710	7462786	7470186
G.max	Glyma.08G164700		Mn	OsMTP9	Inferred	13098369	Fe	75839.5	3.48e-05	12698369	Gmax_Wm82.a2.v1_Fe_8_12898369	12972477	12975940
G.max	Glyma.08G164800		Mn	OsMTP9	Inferred	13098369	Fe	82365	3.48e-05	12698369	Gmax_Wm82.a2.v1_Fe_8_12898369	12978532	12982936
G.max	Glyma.09G099500		Mn	OsMTP9	Inferred	19033586	Fe	437076.5	0.002895381	18044768	Gmax_Wm82.a2.v1_Fe_9_18244768	18099034	18105167
G.max	Glyma.15G262300		Mn	OsMTP9	Inferred	49694472	Fe	6957.5	0.004322393	49292500	Gmax_Wm82.a2.v1_Fe_15_49492500	49484391	49488666
G.max	Glyma.15G262400		Mn	OsMTP9	Inferred	49694472	Fe	4153	0.004322393	49292500	Gmax_Wm82.a2.v1_Fe_15_49492500	49495728	49499550
G.max	Glyma.15G262300		Mn	OsMTP9	Inferred	50258291	Ca	245898.5	0.001933546	49206563	Gmax_Wm82.a2.v1_Ca_15_49406563	49484391	49488666
G.max	Glyma.15G262400		Mn	OsMTP9	Inferred	50258291	Ca	234788	0.001933546	49206563	Gmax_Wm82.a2.v1_Ca_15_49406563	49495728	49499550
G.max	Glyma.08G164700		Mn	OsMTP9	Inferred	13235897	Al	61688.5	0.02840557	12835897	Gmax_Wm82.a2.v1_Al_8_13035897	12972477	12975940
G.max	Glyma.08G164800		Mn	OsMTP9	Inferred	13235897	Al	55163	0.02840557	12835897	Gmax_Wm82.a2.v1_Al_8_13035897	12978532	12982936
G.max	Glyma.08G164700		Mn	OsMTP9	Inferred	12996602	B	177606.5	0.016762382	12596602	Gmax_Wm82.a2.v1_B_8_12796602	12972477	12975940
G.max	Glyma.08G164800		Mn	OsMTP9	Inferred	12996602	B	184132	0.016762382	12596602	Gmax_Wm82.a2.v1_B_8_12796602	12978532	12982936
G.max	Glyma.09G122600		Mn	OsMTP9	Inferred	29776509	B	121830.5	0.004730703	29376509	Gmax_Wm82.a2.v1_B_9_29576509	29452578	29456779
G.max	Glyma.09G122600		Mn	OsMTP9	Inferred	29494436	Ni	160242.5	0.013155323	29094436	Gmax_Wm82.a2.v1_Ni_9_29294436	29452578	29456779
G.max	Glyma.15G262300		Mn	OsMTP9	Inferred	49721249	Ni	34720.5	0.020168595	49321249	Gmax_Wm82.a2.v1_Ni_15_49521249	49484391	49488666
G.max	Glyma.15G262400		Mn	OsMTP9	Inferred	49721249	Ni	23610	0.020168595	49321249	Gmax_Wm82.a2.v1_Ni_15_49521249	49495728	49499550
O.sativa	LOC_Os01g03914	OsMTP9	Mn	OsMTP9	Primary	1838394	Cd	277010.5	4.83e-09	961227	Osativa_v7.0_Cd_1_1204227	1673010	1680632
Z.mays	Zm00001d022557		Fe,Zn,Cu	OsNAS1,OsNAS2,OsNAS3	Inferred	180103795	Zn	26748.5	9.53989625854578e-10	179879779	Zmays_RefGen_V4_Zn_7_179979779	179964493	179965584
Z.mays	Zm00001d022557		Fe,Zn,Cu	OsNAS1,OsNAS2,OsNAS3	Inferred	180176922	Fe	37074	2.06289646445948e-06	179827303	Zmays_RefGen_V4_Fe_7_179927303	179964493	179965584
O.sativa	LOC_Os03g19427	OsNAS1	Fe,Zn,Cu	OsNAS1,OsNAS2,OsNAS3	Primary/Inferred	11049874	Cd	123315	5.79e-06	10563874	Osativa_v7.0_Cd_3_10806874	10929483	10930895
O.sativa	LOC_Os03g19420	OsNAS2	Fe,Zn,Cu	OsNAS1,OsNAS2,OsNAS3	Primary/Inferred	11049874	Cd	120335.5	5.79e-06	10563874	Osativa_v7.0_Cd_3_10806874	10926469	10927950
O.sativa	LOC_Os07g48980	OsNAS3	Fe,Zn,Cu	OsNAS1,OsNAS2,OsNAS3	Primary/Inferred	29387644	Cd	377137	6.03e-09	28505899	Osativa_v7.0_Cd_7_28748899	29323094	29324723
S.bicolor	Sobic.007G039500		As	OsNIP3;2,OsNIP3;3	Inferred	3838030	Mn	75980	3.79603983332171e-05	3638030	Sbicolor_v3.1.1_Mn_7_3738030	3812660	3815360
S.bicolor	Sobic.007G039600		As	OsNIP3;2,OsNIP3;3	Inferred	3838030	Mn	89675	3.79603983332171e-05	3638030	Sbicolor_v3.1.1_Mn_7_3738030	3826797	3828613
O.sativa	LOC_Os08g05590	OsNIP3;2	As	OsNIP3;2,OsNIP3;3	Primary/Inferred	3325243	Cd	92102	9.37e-06	2839243	Osativa_v7.0_Cd_8_3082243	2989266	2991016
O.sativa	LOC_Os08g05600	OsNIP3;3	As	OsNIP3;2,OsNIP3;3	Primary/Inferred	3325243	Cd	84499	9.37e-06	2839243	Osativa_v7.0_Cd_8_3082243	2997031	2998457
S.bicolor	Sobic.004G029900		Al	OsNRAMP4	Inferred	2554373	Mo	57585.5	8.47881555720632e-07	2354373	Sbicolor_v3.1.1_Mo_4_2454373	2394975	2398600
S.bicolor	Sobic.004G029900		Al	OsNRAMP4	Inferred	2495992	Cu	795.5	1.56203763372571e-08	2295992	Sbicolor_v3.1.1_Cu_4_2395992	2394975	2398600
O.sativa	LOC_Os02g03900	OsNRAMP4	Al	OsNRAMP4	Primary	1664664	Cd	828277.5	1.03e-07	1	Osativa_v7.0_Cd_2_3958	1658576	1662644
A.thaliana	AT3G52190		P	OsPHF1	Inferred	19503289	Mo	68127	1.32096633314509e-07	19344011	Athaliana_TAIR10_Mo_3_19419011	19353972	19357074
G.max	Glyma.20G190300		P	OsPHF1	Inferred	43252318	Mo	142597.5	0.0118644	42852318	Gmax_Wm82.a2.v1_Mo_20_43052318	42906605	42912836
S.bicolor	Sobic.002G060900		P	OsPHF1	Inferred	5924730	Mo	24699	4.44362160855152e-15	5724730	Sbicolor_v3.1.1_Mo_2_5824730	5845116	5853742
G.max	Glyma.20G190300		P	OsPHF1	Inferred	43341694	Sr	68735.5	7.84e-15	42340276	Gmax_Wm82.a2.v1_Sr_20_42540276	42906605	42912836
S.bicolor	Sobic.010G227900		P	OsPHF1	Inferred	57188104	Na	8686	7.44549814906684e-06	56988104	Sbicolor_v3.1.1_Na_10_57088104	57077749	57081087
G.max	Glyma.10G200200		P	OsPHF1	Inferred	43386362	Rb	22708	0.005003216	42760689	Gmax_Wm82.a2.v1_Rb_10_42960689	43089459	43103008
G.max	Glyma.20G190300		P	OsPHF1	Inferred	43155196	Rb	539097	0.002130149	41586051	Gmax_Wm82.a2.v1_Rb_20_41786051	42906605	42912836
G.max	Glyma.10G200200		P	OsPHF1	Inferred	43698504	P	206822.5	0.007756619	42907608	Gmax_Wm82.a2.v1_P_10_43107608	43089459	43103008
S.bicolor	Sobic.001G054000		P	OsPHF1	Inferred	4107434	P	39500	3.41615446861415e-13	3907434	Sbicolor_v3.1.1_P_1_4007434	4044875	4048993
G.max	Glyma.20G190300		P	OsPHF1	Inferred	43105871	Zn	117333	0.007831979	42478904	Gmax_Wm82.a2.v1_Zn_20_42678904	42906605	42912836
S.bicolor	Sobic.001G054000		P	OsPHF1	Inferred	4323232	Zn	98371.5	1.33994781235216e-08	3967379	Sbicolor_v3.1.1_Zn_1_4067379	4044875	4048993
G.max	Glyma.10G200200		P	OsPHF1	Inferred	43186781	Mn	189274	0.001801661	42627138	Gmax_Wm82.a2.v1_Mn_10_42827138	43089459	43103008
G.max	Glyma.20G190300		P	OsPHF1	Inferred	42955364	Mn	154356.5	0.006941953	42555364	Gmax_Wm82.a2.v1_Mn_20_42755364	42906605	42912836
G.max	Glyma.10G200200		P	OsPHF1	Inferred	43386362	As	80936	0.003786779	42967977	Gmax_Wm82.a2.v1_As_10_43167977	43089459	43103008
G.max	Glyma.20G190300		P	OsPHF1	Inferred	43493034	As	127240.5	0.004458109	42580888	Gmax_Wm82.a2.v1_As_20_42780888	42906605	42912836
A.thaliana	AT3G52190		P	OsPHF1	Inferred	19418015	Cd	12508	4.8443675364738e-06	19268015	Athaliana_TAIR10_Cd_3_19343015	19353972	19357074
G.max	Glyma.10G200200		P	OsPHF1	Inferred	43386362	Cu	89181	0.003567262	42627743	Gmax_Wm82.a2.v1_Cu_10_42827743	43089459	43103008
G.max	Glyma.20G190300		P	OsPHF1	Inferred	43252318	Mg	133960	4.82e-06	42299203	Gmax_Wm82.a2.v1_Mg_20_42499203	42906605	42912836
S.bicolor	Sobic.001G054000		P	OsPHF1	Inferred	4154362	Mg	7428	9.00912954883104e-09	3954362	Sbicolor_v3.1.1_Mg_1_4054362	4044875	4048993
S.bicolor	Sobic.001G054000		P	OsPHF1	Inferred	4183292	S	36358	1.39781710949128e-07	3983292	Sbicolor_v3.1.1_S_1_4083292	4044875	4048993
A.thaliana	AT3G52190		P	OsPHF1	Inferred	19362006	Fe	70260.5	7.75712407101876e-05	19208519	Athaliana_TAIR10_Fe_3_19283519	19353972	19357074
S.bicolor	Sobic.010G227900		P	OsPHF1	Inferred	57228992	Ca	20256	2.26232743405191e-09	56889332	Sbicolor_v3.1.1_Ca_10_56989332	57077749	57081087
G.max	Glyma.10G200200		P	OsPHF1	Inferred	43186781	B	109452.5	0.020815688	42786781	Gmax_Wm82.a2.v1_B_10_42986781	43089459	43103008
G.max	Glyma.20G190300		P	OsPHF1	Inferred	43600334	B	310805	0.00634137	42840717	Gmax_Wm82.a2.v1_B_20_43040717	42906605	42912836
S.bicolor	Sobic.001G384300		P	OsPHR2	Inferred	67247072	Mo	30573.5	1.57256516111308e-14	67047072	Sbicolor_v3.1.1_Mo_1_67147072	67174725	67180566
S.bicolor	Sobic.001G384300		P	OsPHR2	Inferred	67403970	Zn	80874	1.31121336112599e-08	67113069	Sbicolor_v3.1.1_Zn_1_67213069	67174725	67180566
O.sativa	LOC_Os04g56430	OsRMC	Fe,Mn,Cu	OsRMC	Primary	33924142	Cd	39315	8.95e-06	33438142	Osativa_v7.0_Cd_4_33681142	33641292	33642362
G.max	Glyma.05G178300		Fe,Zn	OsRab6a	Inferred	37117839	K	234597.5	1.28e-07	35718226	Gmax_Wm82.a2.v1_K_5_35918226	36651081	36654179
G.max	Glyma.18G017000		Fe,Zn	OsRab6a	Inferred	3384755	K	823550	0.004284333	695954	Gmax_Wm82.a2.v1_K_18_895954	1213993	1219616
S.bicolor	Sobic.002G380300		Fe,Zn	OsRab6a	Inferred	73656648	K	82764	5.29614200148368e-07	73456648	Sbicolor_v3.1.1_K_2_73556648	73638029	73640795
A.thaliana	AT5G10260		Fe,Zn	OsRab6a	Inferred	3299418	Mo	12522	2.76427447228914e-10	3117044	Athaliana_TAIR10_Mo_5_3192044	3219991	3221515
A.thaliana	AT5G64990		Fe,Zn	OsRab6a	Inferred	26054789	Mo	15637	3.03816244155687e-05	25904724	Athaliana_TAIR10_Mo_5_25979724	25963401	25964838
G.max	Glyma.11G240300		Fe,Zn	OsRab6a	Inferred	33795671	Mo	127120	0.009072438	33393723	Gmax_Wm82.a2.v1_Mo_11_33593723	33465342	33469812
A.thaliana	AT5G64990		Fe,Zn	OsRab6a	Inferred	26079407	Sr	40287.5	6.50063771883064e-05	25929407	Athaliana_TAIR10_Sr_5_26004407	25963401	25964838
G.max	Glyma.08G135400		Fe,Zn	OsRab6a	Inferred	10651058	Sr	197542	0.009623126	9709193	Gmax_Wm82.a2.v1_Sr_8_9909193	10376199	10379136
G.max	Glyma.11G240300		Fe,Zn	OsRab6a	Inferred	33808580	Sr	87806.5	0.002722502	33302187	Gmax_Wm82.a2.v1_Sr_11_33502187	33465342	33469812
G.max	Glyma.18G017000		Fe,Zn	OsRab6a	Inferred	1949975	Sr	227534.5	6.15e-11	28565	Gmax_Wm82.a2.v1_Sr_18_228565	1213993	1219616
A.thaliana	AT5G10260		Fe,Zn	OsRab6a	Inferred	3356712	Na	60959	6.52527572674261e-05	3206712	Athaliana_TAIR10_Na_5_3281712	3219991	3221515
G.max	Glyma.05G178300		Fe,Zn	OsRab6a	Inferred	36948078	Na	3973	0.012904258	36349236	Gmax_Wm82.a2.v1_Na_5_36549236	36651081	36654179
G.max	Glyma.08G135400		Fe,Zn	OsRab6a	Inferred	10525225	Na	324497	0.002674931	9581116	Gmax_Wm82.a2.v1_Na_8_9781116	10376199	10379136
G.max	Glyma.11G240300		Fe,Zn	OsRab6a	Inferred	34473933	Na	259821.5	0.000757	32980864	Gmax_Wm82.a2.v1_Na_11_33180864	33465342	33469812
G.max	Glyma.08G135400		Fe,Zn	OsRab6a	Inferred	10584452	Se	519381	0.002142246	9132121	Gmax_Wm82.a2.v1_Se_8_9332121	10376199	10379136
G.max	Glyma.11G240300		Fe,Zn	OsRab6a	Inferred	34890252	Se	621123	0.001176452	33287148	Gmax_Wm82.a2.v1_Se_11_33487148	33465342	33469812
S.bicolor	Sobic.002G380300		Fe,Zn	OsRab6a	Inferred	73707775	Se	72469	7.9054384190851e-29	73426111	Sbicolor_v3.1.1_Se_2_73526111	73638029	73640795
A.thaliana	AT2G22290		Fe,Zn	OsRab6a	Inferred	9480329	Rb	61737	9.66254201259279e-05	9330329	Athaliana_TAIR10_Rb_2_9405329	9466444	9467688
G.max	Glyma.11G240300		Fe,Zn	OsRab6a	Inferred	34423892	Rb	217451.5	8.62e-10	32076359	Gmax_Wm82.a2.v1_Rb_11_32276359	33465342	33469812
A.thaliana	AT2G22290		Fe,Zn	OsRab6a	Inferred	9471466	P	70600	7.94599341003498e-05	9321466	Athaliana_TAIR10_P_2_9396466	9466444	9467688
G.max	Glyma.08G135400		Fe,Zn	OsRab6a	Inferred	11378496	P	375250	0.002314836	10127339	Gmax_Wm82.a2.v1_P_8_10327339	10376199	10379136
G.max	Glyma.11G240300		Fe,Zn	OsRab6a	Inferred	33595478	P	263014.5	0.003904862	32813647	Gmax_Wm82.a2.v1_P_11_33013647	33465342	33469812
G.max	Glyma.05G178300		Fe,Zn	OsRab6a	Inferred	37295914	Co	274520	0.009044794	36558386	Gmax_Wm82.a2.v1_Co_5_36758386	36651081	36654179
G.max	Glyma.08G135400		Fe,Zn	OsRab6a	Inferred	10423182	Co	458512	0.000697	9415129	Gmax_Wm82.a2.v1_Co_8_9615129	10376199	10379136
G.max	Glyma.11G240300		Fe,Zn	OsRab6a	Inferred	33509696	Co	157881	0.020795738	33109696	Gmax_Wm82.a2.v1_Co_11_33309696	33465342	33469812
G.max	Glyma.08G135400		Fe,Zn	OsRab6a	Inferred	10713283	Zn	81661	0.008563854	9878730	Gmax_Wm82.a2.v1_Zn_8_10078730	10376199	10379136
G.max	Glyma.11G240300		Fe,Zn	OsRab6a	Inferred	33971974	Zn	161984	0.006368598	33287148	Gmax_Wm82.a2.v1_Zn_11_33487148	33465342	33469812
G.max	Glyma.18G017000		Fe,Zn	OsRab6a	Inferred	1401132	Zn	51685.5	0.022243958	929106	Gmax_Wm82.a2.v1_Zn_18_1129106	1213993	1219616
G.max	Glyma.08G135400		Fe,Zn	OsRab6a	Inferred	10723847	Mn	269684.5	8.77e-07	9492119	Gmax_Wm82.a2.v1_Mn_8_9692119	10376199	10379136
G.max	Glyma.18G017000		Fe,Zn	OsRab6a	Inferred	1949975	Mn	291288.5	0.000459	1066211	Gmax_Wm82.a2.v1_Mn_18_1266211	1213993	1219616
G.max	Glyma.11G240300		Fe,Zn	OsRab6a	Inferred	34550149	As	451071.5	0.004903325	33287148	Gmax_Wm82.a2.v1_As_11_33487148	33465342	33469812
G.max	Glyma.18G017000		Fe,Zn	OsRab6a	Inferred	1937901	As	100123	0.002027639	695954	Gmax_Wm82.a2.v1_As_18_895954	1213993	1219616
A.thaliana	AT5G64990		Fe,Zn	OsRab6a	Inferred	25995237	Cd	126009	1.2550045096173e-12	25680984	Athaliana_TAIR10_Cd_5_25755984	25963401	25964838
G.max	Glyma.05G178300		Fe,Zn	OsRab6a	Inferred	36679027	Cd	432373.5	7.31e-06	35761486	Gmax_Wm82.a2.v1_Cd_5_35961486	36651081	36654179
G.max	Glyma.08G135400		Fe,Zn	OsRab6a	Inferred	11029963	Cd	262872.5	9.47e-09	9199627	Gmax_Wm82.a2.v1_Cd_8_9399627	10376199	10379136
G.max	Glyma.11G240300		Fe,Zn	OsRab6a	Inferred	34754985	Cd	521219.5	0.002548934	33222608	Gmax_Wm82.a2.v1_Cd_11_33422608	33465342	33469812
G.max	Glyma.18G017000		Fe,Zn	OsRab6a	Inferred	1496185	Cd	191685.5	0.002926451	554053	Gmax_Wm82.a2.v1_Cd_18_754053	1213993	1219616
A.thaliana	AT5G10260		Fe,Zn	OsRab6a	Inferred	3262514	Cu	33239	3.65534576676793e-14	3112514	Athaliana_TAIR10_Cu_5_3187514	3219991	3221515
G.max	Glyma.05G178300		Fe,Zn	OsRab6a	Inferred	36749236	Cu	103394	0.015861196	36349236	Gmax_Wm82.a2.v1_Cu_5_36549236	36651081	36654179
G.max	Glyma.18G017000		Fe,Zn	OsRab6a	Inferred	2494554	Cu	449081.5	4.74e-10	837218	Gmax_Wm82.a2.v1_Cu_18_1037218	1213993	1219616
G.max	Glyma.05G178300		Fe,Zn	OsRab6a	Inferred	37117839	Mg	21915.5	0.00141893	36143590	Gmax_Wm82.a2.v1_Mg_5_36343590	36651081	36654179
G.max	Glyma.08G135400		Fe,Zn	OsRab6a	Inferred	11058120	Mg	141043	0.00084	9415129	Gmax_Wm82.a2.v1_Mg_8_9615129	10376199	10379136
G.max	Glyma.11G240300		Fe,Zn	OsRab6a	Inferred	33687148	Mg	19571	0.013381993	33287148	Gmax_Wm82.a2.v1_Mg_11_33487148	33465342	33469812
G.max	Glyma.18G017000		Fe,Zn	OsRab6a	Inferred	1821020	Mg	241798	0.008451479	1096185	Gmax_Wm82.a2.v1_Mg_18_1296185	1213993	1219616
A.thaliana	AT5G64990		Fe,Zn	OsRab6a	Inferred	26053356	S	14236.5	4.16674222515222e-05	25903356	Athaliana_TAIR10_S_5_25978356	25963401	25964838
G.max	Glyma.05G178300		Fe,Zn	OsRab6a	Inferred	37270113	S	51749.5	0.003930996	36138646	Gmax_Wm82.a2.v1_S_5_36338646	36651081	36654179
G.max	Glyma.05G178300		Fe,Zn	OsRab6a	Inferred	37117839	Fe	24387.5	0.006394294	36138646	Gmax_Wm82.a2.v1_Fe_5_36338646	36651081	36654179
G.max	Glyma.08G135400		Fe,Zn	OsRab6a	Inferred	11184300	Fe	347271	0.003440826	10265577	Gmax_Wm82.a2.v1_Fe_8_10465577	10376199	10379136
G.max	Glyma.11G240300		Fe,Zn	OsRab6a	Inferred	34813237	Fe	665252.5	2.22e-05	33452422	Gmax_Wm82.a2.v1_Fe_11_33652422	33465342	33469812
G.max	Glyma.18G017000		Fe,Zn	OsRab6a	Inferred	1466211	Fe	148420.5	0.011983871	670557	Gmax_Wm82.a2.v1_Fe_18_870557	1213993	1219616
S.bicolor	Sobic.002G380300		Fe,Zn	OsRab6a	Inferred	73839778	Fe	100366	2.76053906934084e-08	73639778	Sbicolor_v3.1.1_Fe_2_73739778	73638029	73640795
G.max	Glyma.11G240300		Fe,Zn	OsRab6a	Inferred	33509696	Ca	157881	0.019919766	33109696	Gmax_Wm82.a2.v1_Ca_11_33309696	33465342	33469812
G.max	Glyma.18G017000		Fe,Zn	OsRab6a	Inferred	1329106	Ca	241227	0.000104	622049	Gmax_Wm82.a2.v1_Ca_18_822049	1213993	1219616
G.max	Glyma.08G135400		Fe,Zn	OsRab6a	Inferred	10530016	Al	341563	0.003104344	9542193	Gmax_Wm82.a2.v1_Al_8_9742193	10376199	10379136
G.max	Glyma.11G240300		Fe,Zn	OsRab6a	Inferred	34582928	Al	520748.5	0.002274819	33393723	Gmax_Wm82.a2.v1_Al_11_33593723	33465342	33469812
G.max	Glyma.18G017000		Fe,Zn	OsRab6a	Inferred	2236179	Al	119269	0.009182526	435968	Gmax_Wm82.a2.v1_Al_18_635968	1213993	1219616
G.max	Glyma.05G178300		Fe,Zn	OsRab6a	Inferred	36749236	B	208689	3.67e-11	36138646	Gmax_Wm82.a2.v1_B_5_36338646	36651081	36654179
G.max	Glyma.08G135400		Fe,Zn	OsRab6a	Inferred	12043697	Ni	785591	0.00053	10282820	Gmax_Wm82.a2.v1_Ni_8_10482820	10376199	10379136
G.max	Glyma.11G240300		Fe,Zn	OsRab6a	Inferred	33702187	Ni	34610	0.020189077	33302187	Gmax_Wm82.a2.v1_Ni_11_33502187	33465342	33469812
G.max	Glyma.18G017000		Fe,Zn	OsRab6a	Inferred	1486863	Ni	240652	0.001178435	465442	Gmax_Wm82.a2.v1_Ni_18_665442	1213993	1219616
S.bicolor	Sobic.010G033800		P	OsSPDT	Inferred	2810993	K	2491	9.79775014040079e-13	2610993	Sbicolor_v3.1.1_K_10_2710993	2710478	2716490
G.max	Glyma.08G207100		P	OsSPDT	Inferred	16974275	Mo	43098	0.010374314	16565577	Gmax_Wm82.a2.v1_Mo_8_16765577	16724687	16728969
G.max	Glyma.07G006500		P	OsSPDT	Inferred	479004	Se	224164.5	0.011553214	1	Gmax_Wm82.a2.v1_Se_7_190501	461617	465717
G.max	Glyma.07G006500		P	OsSPDT	Inferred	1776838	Rb	457377	0.005281653	65250	Gmax_Wm82.a2.v1_Rb_7_265250	461617	465717
G.max	Glyma.08G207100		P	OsSPDT	Inferred	18801434	Rb	991948	0.000695	16636118	Gmax_Wm82.a2.v1_Rb_8_16836118	16724687	16728969
G.max	Glyma.07G006500		P	OsSPDT	Inferred	1800217	P	553266	0.002004493	233649	Gmax_Wm82.a2.v1_P_7_433649	461617	465717
G.max	Glyma.08G207100		P	OsSPDT	Inferred	16817500	Co	109707	0.021329298	16416742	Gmax_Wm82.a2.v1_Co_8_16616742	16724687	16728969
G.max	Glyma.13G360000		P	OsSPDT	Inferred	44893749	Co	463160	0.000318	43577586	Gmax_Wm82.a2.v1_Co_13_43777586	44696143	44701512
G.max	Glyma.07G006500		P	OsSPDT	Inferred	1237460	Zn	337285.5	0.010484279	364445	Gmax_Wm82.a2.v1_Zn_7_564445	461617	465717
G.max	Glyma.08G207100		P	OsSPDT	Inferred	17730147	Zn	456304.5	0.007481461	16636118	Gmax_Wm82.a2.v1_Zn_8_16836118	16724687	16728969
G.max	Glyma.07G006500		P	OsSPDT	Inferred	477600	Mn	186067	6.93e-08	77600	Gmax_Wm82.a2.v1_Mn_7_277600	461617	465717
G.max	Glyma.08G207100		P	OsSPDT	Inferred	16974275	Mn	47447	0.012163645	16574275	Gmax_Wm82.a2.v1_Mn_8_16774275	16724687	16728969
G.max	Glyma.08G207100		P	OsSPDT	Inferred	17109597	As	182769	0.007164209	16709597	Gmax_Wm82.a2.v1_As_8_16909597	16724687	16728969
G.max	Glyma.07G006500		P	OsSPDT	Inferred	465250	Cd	198417	0.012327715	65250	Gmax_Wm82.a2.v1_Cd_7_265250	461617	465717
G.max	Glyma.08G207100		P	OsSPDT	Inferred	17488564	Cd	335513	0.009878887	16636118	Gmax_Wm82.a2.v1_Cd_8_16836118	16724687	16728969
G.max	Glyma.08G207100		P	OsSPDT	Inferred	16757450	Cu	185910.5	0.005923019	16324385	Gmax_Wm82.a2.v1_Cu_8_16524385	16724687	16728969
G.max	Glyma.07G006500		P	OsSPDT	Inferred	644904	S	141214.5	0.010194522	1	Gmax_Wm82.a2.v1_S_7_172344	461617	465717
S.bicolor	Sobic.010G033800		P	OsSPDT	Inferred	2886099	S	72615	1.71725814530302e-10	2686099	Sbicolor_v3.1.1_S_10_2786099	2710478	2716490
G.max	Glyma.07G006500		P	OsSPDT	Inferred	1566111	Fe	319389	6.59e-05	1	Gmax_Wm82.a2.v1_Fe_7_52876	461617	465717
G.max	Glyma.08G207100		P	OsSPDT	Inferred	17730147	Fe	493044	6.78e-06	16709597	Gmax_Wm82.a2.v1_Fe_8_16909597	16724687	16728969
G.max	Glyma.15G014000		P	OsSPDT	Inferred	1161756	Fe	235919.5	0.004255093	638665	Gmax_Wm82.a2.v1_Fe_15_838665	1133409	1138851
G.max	Glyma.07G006500		P	OsSPDT	Inferred	764445	Ca	42644.5	0.002058317	77600	Gmax_Wm82.a2.v1_Ca_7_277600	461617	465717
G.max	Glyma.07G006500		P	OsSPDT	Inferred	1572906	Al	322786.5	0.000176	1	Gmax_Wm82.a2.v1_Al_7_52876	461617	465717
G.max	Glyma.08G207100		P	OsSPDT	Inferred	17219741	Al	232324	0.017589428	16698563	Gmax_Wm82.a2.v1_Al_8_16898563	16724687	16728969
G.max	Glyma.07G006500		P	OsSPDT	Inferred	864201	B	200534	0.011696896	464201	Gmax_Wm82.a2.v1_B_7_664201	461617	465717
S.bicolor	Sobic.010G033800		P	OsSPDT	Inferred	2713228	B	100256	1.84056876649858e-06	2513228	Sbicolor_v3.1.1_B_10_2613228	2710478	2716490
G.max	Glyma.13G360000		P	OsSPDT	Inferred	44883118	Ni	15709.5	0.017501388	44483118	Gmax_Wm82.a2.v1_Ni_13_44683118	44696143	44701512
O.sativa	LOC_Os06g05160	OsSPDT	P	OsSPDT	Primary	2424304	Zn	114396	4.72e-06	1938304	Osativa_v7.0_Zn_6_2181304	2292595	2298805
O.sativa	LOC_Os06g05160	OsSPDT	P	OsSPDT	Primary	2429025	S	111617.5	2.61e-07	1939140	Osativa_v7.0_S_6_2182140	2292595	2298805
S.bicolor	Sobic.005G114000		K	OsTPKb	Inferred	41536492	Mo	95214	1.81172513682809e-19	41336492	Sbicolor_v3.1.1_Mo_5_41436492	41528659	41534753
Z.mays	Zm00001d049218		K	OsTPKb	Inferred	21276981	Sr	9357.5	1.06055210088793e-06	21036680	Zmays_RefGen_V4_Sr_4_21150676.4630872	21165647	21166729
O.sativa	LOC_Os07g01810	OsTPKb	K	OsTPKb	Primary	920722	Cu	181279.5	5.67e-07	377877	Osativa_v7.0_Cu_7_620877	467286	468754
S.bicolor	Sobic.004G299500		Fe	OsYSL15	Inferred	64032234	Se	78223	2.28824061594584e-11	63832234	Sbicolor_v3.1.1_Se_4_63932234	63851905	63856117
S.bicolor	Sobic.004G299600		Fe	OsYSL15	Inferred	64032234	Se	72080	2.28824061594584e-11	63832234	Sbicolor_v3.1.1_Se_4_63932234	63858053	63862255
S.bicolor	Sobic.009G160000		Fe	OsbHLH58	Inferred	51947940	Se	69175	1.85611475015233e-09	51747940	Sbicolor_v3.1.1_Se_9_51847940	51777615	51779915
O.sativa	LOC_Os05g38140	OsbHLH58	Fe	OsbHLH58	Primary	22493148	Cd	309120.5	7.96e-07	21633385	Osativa_v7.0_Cd_5_21876385	22371205	22373569
S.bicolor	Sobic.004G012100		Fe	OsbHLH59	Inferred	1050061	Zn	49409	2.47665276890533e-09	850061	Sbicolor_v3.1.1_Zn_4_950061	997697	1001243
S.bicolor	Sobic.004G012100		Fe	OsbHLH59	Inferred	1050061	Fe	49409	2.7274012801024e-15	850061	Sbicolor_v3.1.1_Fe_4_950061	997697	1001243
Z.mays	Zm00001d054038		Fe	OsbHLH59	Inferred	245631229	Fe	74565.5	1.34313660534756e-08	245431175	Zmays_RefGen_V4_Fe_4_245531202	245455205	245458068
O.sativa	LOC_Os02g02480	OsbHLH59	Fe	OsbHLH59	Primary	1664664	Cd	44320.5	1.03e-07	1	Osativa_v7.0_Cd_2_3958	874691	878615
G.max	Glyma.16G219400		Fe	ZmYS1	Inferred	37901598	K	9164.5	0.012494576	37465286	Gmax_Wm82.a2.v1_K_16_37665286	37672779	37675776
O.sativa	LOC_Os10g02380		Fe	ZmYS1	Inferred	1153458	Mo	86574	4.58e-06	410737	Osativa_v7.0_Mo_10_653737	866389	870954
O.sativa	LOC_Os10g02490		Fe	ZmYS1	Inferred	1153458	Mo	143210	4.58e-06	410737	Osativa_v7.0_Mo_10_653737	923710	926905
G.max	Glyma.09G169700		Fe	ZmYS1	Inferred	39562945	Sr	75119.5	0.012755122	39162945	Gmax_Wm82.a2.v1_Sr_9_39362945	39437065	39439064
G.max	Glyma.09G170000		Fe	ZmYS1	Inferred	39562945	Sr	91855.5	0.012755122	39162945	Gmax_Wm82.a2.v1_Sr_9_39362945	39453516	39456085
G.max	Glyma.09G169700		Fe	ZmYS1	Inferred	40723541	Se	94798	0.00059	37962992	Gmax_Wm82.a2.v1_Se_9_38162992	39437065	39439064
G.max	Glyma.09G170000		Fe	ZmYS1	Inferred	40723541	Se	111534	0.00059	37962992	Gmax_Wm82.a2.v1_Se_9_38162992	39453516	39456085
G.max	Glyma.16G219400		Fe	ZmYS1	Inferred	37853674	Se	94304.5	0.015408869	37306272	Gmax_Wm82.a2.v1_Se_16_37506272	37672779	37675776
G.max	Glyma.16G219400		Fe	ZmYS1	Inferred	37710824	Rb	356348.5	0.012059174	36925034	Gmax_Wm82.a2.v1_Rb_16_37125034	37672779	37675776
G.max	Glyma.16G219400		Fe	ZmYS1	Inferred	38028927	P	635132	0.002038475	36049364	Gmax_Wm82.a2.v1_P_16_36249364	37672779	37675776
S.bicolor	Sobic.001G443100		Fe	ZmYS1	Inferred	72161476	P	411	1.57097104314602e-15	71961476	Sbicolor_v3.1.1_P_1_72061476	72059495	72062635
G.max	Glyma.09G169700		Fe	ZmYS1	Inferred	39550619	Co	87445.5	0.01350212	39150619	Gmax_Wm82.a2.v1_Co_9_39350619	39437065	39439064
G.max	Glyma.09G170000		Fe	ZmYS1	Inferred	39550619	Co	104181.5	0.01350212	39150619	Gmax_Wm82.a2.v1_Co_9_39350619	39453516	39456085
G.max	Glyma.09G169700		Fe	ZmYS1	Inferred	39643085	Zn	519648.5	0.004816757	38193747	Gmax_Wm82.a2.v1_Zn_9_38393747	39437065	39439064
G.max	Glyma.09G170000		Fe	ZmYS1	Inferred	39643085	Zn	536384.5	0.004816757	38193747	Gmax_Wm82.a2.v1_Zn_9_38393747	39453516	39456085
G.max	Glyma.16G219400		Fe	ZmYS1	Inferred	37770986	Zn	103291.5	0.014475616	37370986	Gmax_Wm82.a2.v1_Zn_16_37570986	37672779	37675776
G.max	Glyma.09G169700		Fe	ZmYS1	Inferred	39926799	Mn	121335	0.002676713	38706660	Gmax_Wm82.a2.v1_Mn_9_38906660	39437065	39439064
G.max	Glyma.09G170000		Fe	ZmYS1	Inferred	39926799	Mn	138071	0.002676713	38706660	Gmax_Wm82.a2.v1_Mn_9_38906660	39453516	39456085
G.max	Glyma.09G169700		Fe	ZmYS1	Inferred	40247896	As	560920	0.000688	37506393	Gmax_Wm82.a2.v1_As_9_37706393	39437065	39439064
G.max	Glyma.09G170000		Fe	ZmYS1	Inferred	40247896	As	577656	0.000688	37506393	Gmax_Wm82.a2.v1_As_9_37706393	39453516	39456085
G.max	Glyma.16G219400		Fe	ZmYS1	Inferred	37840616	Cd	33661.5	7.2e-08	37440616	Gmax_Wm82.a2.v1_Cd_16_37640616	37672779	37675776
O.sativa	LOC_Os03g13390		Fe	ZmYS1	Inferred	7341533	Cd	367614.5	7.49e-07	6383951	Osativa_v7.0_Cd_3_6626951	7228964	7231749
G.max	Glyma.16G219400		Fe	ZmYS1	Inferred	38028927	Cu	154649.5	0.013812822	37628927	Gmax_Wm82.a2.v1_Cu_16_37828927	37672779	37675776
G.max	Glyma.09G169700		Fe	ZmYS1	Inferred	39683911	Mg	117850	0.004381136	38956518	Gmax_Wm82.a2.v1_Mg_9_39156518	39437065	39439064
G.max	Glyma.09G170000		Fe	ZmYS1	Inferred	39683911	Mg	134586	0.004381136	38956518	Gmax_Wm82.a2.v1_Mg_9_39156518	39453516	39456085
S.bicolor	Sobic.001G443100		Fe	ZmYS1	Inferred	72342897	Mg	91121.5	5.181845737699e-25	71961476	Sbicolor_v3.1.1_Mg_1_72061476	72059495	72062635
G.max	Glyma.16G219400		Fe	ZmYS1	Inferred	37965494	Fe	35306.5	0.009849888	37453674	Gmax_Wm82.a2.v1_Fe_16_37653674	37672779	37675776
O.sativa	LOC_Os10g02380		Fe	ZmYS1	Inferred	1185395	Fe	73723	9.71e-06	699394	Osativa_v7.0_Fe_10_942394	866389	870954
O.sativa	LOC_Os10g02490		Fe	ZmYS1	Inferred	1185395	Fe	17087	9.71e-06	699394	Osativa_v7.0_Fe_10_942394	923710	926905
G.max	Glyma.16G219400		Fe	ZmYS1	Inferred	37953573	Ca	32906.5	0.020347402	37460795	Gmax_Wm82.a2.v1_Ca_16_37660795	37672779	37675776
G.max	Glyma.16G219400		Fe	ZmYS1	Inferred	37984014	B	505462.5	0.000951	36353616	Gmax_Wm82.a2.v1_B_16_36553616	37672779	37675776
G.max	Glyma.09G169700		Fe	ZmYS1	Inferred	39589918	Ni	48146.5	0.007544328	39189918	Gmax_Wm82.a2.v1_Ni_9_39389918	39437065	39439064
G.max	Glyma.09G170000		Fe	ZmYS1	Inferred	39589918	Ni	64882.5	0.007544328	39189918	Gmax_Wm82.a2.v1_Ni_9_39389918	39453516	39456085
G.max	Glyma.16G219400		Fe	ZmYS1	Inferred	38027274	Ni	22683	0.016590469	37275915	Gmax_Wm82.a2.v1_Ni_16_37475915	37672779	37675776
