## supplemental for "A comparative approach for selecting orthologous candidate genes in genome-wide association studies across multiple species": S7_Table.csv (part 1 of 3)

loci	Orthogroup	trait	Gene Name	org	Chromosome Name	bp	top_pval	start	end	Gene Start (bp)	Gene End (bp)	Description	present	genecount	pFDR
Athaliana_TAIR10_As_1_18637732	OG0000248	As	AT1G50310	Athaliana_TAIR10	1	18637732	9.84551546414666e-08	18562732	18712732	18635984	18638110	sugar transporter 9	3	2	0.827689189189189
Athaliana_TAIR10_As_1_18637732	OG0004835	As	AT1G50390	Athaliana_TAIR10	1	18637732	9.84551546414666e-08	18562732	18712732	18666986	18667677	pfkB-like carbohydrate kinase family protein	3	2	0.827689189189189
Athaliana_TAIR10_As_1_23113904	OG0000042	As	AT1G62510	Athaliana_TAIR10	1	23113904	6.62010909699341e-05	23038904	23231849	23136369	23137191	Bifunctional inhibitor/lipid-transfer protein/seed storage 2S albumin superfamily protein	3	1	0.827689189189189
Athaliana_TAIR10_As_1_23699843	OG0002810	As	AT1G63720	Athaliana_TAIR10	1	23699843	5.90220052296635e-05	23624843	23774843	23635856	23637529		3	2	0.827689189189189
Athaliana_TAIR10_As_1_23699843	OG0010005	As	AT1G63900	Athaliana_TAIR10	1	23699843	5.90220052296635e-05	23624843	23774843	23716643	23719337	E3 Ubiquitin ligase family protein	3	2	0.827689189189189
Athaliana_TAIR10_As_1_24110829	OG0000261	As	AT1G64740	Athaliana_TAIR10	1	24110829	9.32005030189551e-05	24035829	24185829	24050006	24052487	alpha-1 tubulin	3	3	0.827689189189189
Athaliana_TAIR10_As_1_24110829	OG0006772	As	AT1G64790	Athaliana_TAIR10	1	24110829	9.32005030189551e-05	24035829	24185829	24064937	24083428	ILITYHIA	3	3	0.827689189189189
Athaliana_TAIR10_As_1_24110829	OG0007625	As	AT1G65020	Athaliana_TAIR10	1	24110829	9.32005030189551e-05	24035829	24185829	24154344	24156605	PF08378 - Nuclease-related domain (NERD) (1 of 1)	3	3	0.827689189189189
Athaliana_TAIR10_As_1_26146760	OG0000657	As	AT1G69770	Athaliana_TAIR10	1	26146760	1.99601991454348e-05	26071760	26306059	26248318	26253585	chromomethylase 3	3	1	0.827689189189189
Athaliana_TAIR10_As_1_27868554	OG0000628	As	AT1G74230	Athaliana_TAIR10	1	27868554	5.25583193237791e-06	27793554	27990176	27914699	27917083	glycine-rich RNA-binding protein 5	3	4	0.827689189189189
Athaliana_TAIR10_As_1_27868554	OG0001178	As	AT1G74280	Athaliana_TAIR10	1	27868554	5.25583193237791e-06	27793554	27990176	27929662	27931364	alpha/beta-Hydrolases superfamily protein	3	4	0.827689189189189
Athaliana_TAIR10_As_1_27868554	OG0001178	As	AT1G74290	Athaliana_TAIR10	1	27868554	5.25583193237791e-06	27793554	27990176	27931836	27934268	alpha/beta-Hydrolases superfamily protein	3	4	0.827689189189189
Athaliana_TAIR10_As_1_27868554	OG0001178	As	AT1G74300	Athaliana_TAIR10	1	27868554	5.25583193237791e-06	27793554	27990176	27935298	27936608	alpha/beta-Hydrolases superfamily protein	3	4	0.827689189189189
Athaliana_TAIR10_As_1_3022570	OG0003721	As	AT1G09210	Athaliana_TAIR10	1	3022570	4.6992737416909e-05	2947570	3097570	2972842	2976750	calreticulin 1b	3	1	0.827689189189189
Athaliana_TAIR10_As_1_30426749	OG0000733	As	AT1G80810	Athaliana_TAIR10	1	30426749	6.60096418311684e-05	30351749	30502068	30365287	30368898	Tudor/PWWP/MBT superfamily protein	3	1	0.827689189189189
Athaliana_TAIR10_As_1_9574048	OG0000629	As	AT1G27450	Athaliana_TAIR10	1	9574048	2.15709046941077e-05	9499048	9649048	9531839	9534114	adenine phosphoribosyl transferase 1	3	2	0.827689189189189
Athaliana_TAIR10_As_1_9574048	OG0000813	As	AT1G27680	Athaliana_TAIR10	1	9574048	2.15709046941077e-05	9499048	9649048	9631285	9634597	ADPGLC-PPase large subunit	3	2	0.827689189189189
Athaliana_TAIR10_As_2_11087322	OG0005899	As	AT2G25920	Athaliana_TAIR10	2	11087322	8.91142588254551e-05	11012322	11162322	11054291	11056042		3	2	0.827689189189189
Athaliana_TAIR10_As_2_11087322	OG0010939	As	AT2G25830	Athaliana_TAIR10	2	11087322	8.91142588254551e-05	11012322	11162322	11018716	11021699	YebC-related	3	2	0.827689189189189
Athaliana_TAIR10_As_2_11513435	OG0000009	As	AT2G27110	Athaliana_TAIR10	2	11513435	9.02701108966636e-05	11438435	11588435	11576669	11580794	FAR1-related sequence 3	3	3	0.827689189189189
Athaliana_TAIR10_As_2_11513435	OG0000379	As	AT2G26980	Athaliana_TAIR10	2	11513435	9.02701108966636e-05	11438435	11588435	11514703	11518734	CBL-interacting protein kinase 3	3	3	0.827689189189189
Athaliana_TAIR10_As_2_11513435	OG0009422	As	AT2G26890	Athaliana_TAIR10	2	11513435	9.02701108966636e-05	11438435	11588435	11462067	11474325	DNAJ heat shock N-terminal domain-containing protein	3	3	0.827689189189189
Athaliana_TAIR10_As_2_14052289	OG0000365	As	AT2G33110	Athaliana_TAIR10	2	14052289	7.12054869028487e-05	13977289	14135279	14041038	14043358	vesicle-associated membrane protein 723	3	4	0.827689189189189
Athaliana_TAIR10_As_2_14052289	OG0000365	As	AT2G33120	Athaliana_TAIR10	2	14052289	7.12054869028487e-05	13977289	14135279	14043459	14045544	synaptobrevin-related protein 1	3	4	0.827689189189189
Athaliana_TAIR10_As_2_14052289	OG0000457	As	AT2G33100	Athaliana_TAIR10	2	14052289	7.12054869028487e-05	13977289	14135279	14036319	14040044	cellulose synthase-like D1	3	4	0.827689189189189
Athaliana_TAIR10_As_2_14052289	OG0007346	As	AT2G33220	Athaliana_TAIR10	2	14052289	7.12054869028487e-05	13977289	14135279	14078851	14080157	GRIM-19 protein	3	4	0.827689189189189
Athaliana_TAIR10_As_2_5681805	OG0005897	As	AT2G13610	Athaliana_TAIR10	2	5681805	6.7309607614476e-05	5606805	5756805	5673688	5675831	ABC-2 type transporter family protein	3	1	0.827689189189189
Athaliana_TAIR10_As_3_14334516	OG0000101	As	AT3G42170	Athaliana_TAIR10	3	14334516	1.79625929331101e-07	14259516	14409643	14320952	14324069	BED zinc finger ;hAT family dimerisation domain	3	2	0.827689189189189
Athaliana_TAIR10_As_3_14334516	OG0000880	As	AT3G42180	Athaliana_TAIR10	3	14334516	1.79625929331101e-07	14259516	14409643	14324274	14328676	Exostosin family protein	3	2	0.827689189189189
Athaliana_TAIR10_As_3_17324153	OG0000035	As	AT3G47090	Athaliana_TAIR10	3	17324153	6.11820909344468e-05	17249153	17399187	17341512	17344645	Leucine-rich repeat protein kinase family protein	3	3	0.827689189189189
Athaliana_TAIR10_As_3_17324153	OG0000035	As	AT3G47110	Athaliana_TAIR10	3	17324153	6.11820909344468e-05	17249153	17399187	17347103	17350296	Leucine-rich repeat protein kinase family protein	3	3	0.827689189189189
Athaliana_TAIR10_As_3_17324153	OG0005575	As	AT3G47070	Athaliana_TAIR10	3	17324153	6.11820909344468e-05	17249153	17399187	17337065	17337733	PF11493 - Thylakoid soluble phosphoprotein TSP9 (TSP9) (1 of 1)	3	3	0.827689189189189
Athaliana_TAIR10_As_3_22415355	OG0000720	As	AT3G60530	Athaliana_TAIR10	3	22415355	1.23894523224876e-05	22340355	22493974	22373215	22374387	GATA transcription factor 4	3	1	0.827689189189189
Athaliana_TAIR10_As_3_3050683	OG0005545	As	AT3G10080	Athaliana_TAIR10	3	3050683	6.57001893639043e-08	2975683	3125683	3107275	3108177	RmlC-like cupins superfamily protein	3	3	0.827689189189189
Athaliana_TAIR10_As_3_3050683	OG0007737	As	AT3G09720	Athaliana_TAIR10	3	3050683	6.57001893639043e-08	2975683	3125683	2980221	2983618	P-loop containing nucleoside triphosphate hydrolases superfamily protein	3	3	0.827689189189189
Athaliana_TAIR10_As_3_3050683	OG0008993	As	AT3G09860	Athaliana_TAIR10	3	3050683	6.57001893639043e-08	2975683	3125683	3026055	3027234		3	3	0.827689189189189
Athaliana_TAIR10_As_3_840795	OG0000323	As	AT3G03480	Athaliana_TAIR10	3	840795	6.16480321603928e-05	765795	915795	828296	829896	acetyl CoA:(Z)-3-hexen-1-ol acetyltransferase	3	2	0.827689189189189
Athaliana_TAIR10_As_3_840795	OG0007819	As	AT3G03460	Athaliana_TAIR10	3	840795	6.16480321603928e-05	765795	915795	822937	824546	PTHR15572 - GLIOMA TUMOR SUPPRESSOR CANDIDATE REGION GENE 1 (1 of 2)	3	2	0.827689189189189
Athaliana_TAIR10_As_4_10381601	OG0000657	As	AT4G19020	Athaliana_TAIR10	4	10381601	6.25399473698783e-05	10306601	10456601	10414526	10421209	chromomethylase 2	3	2	0.827689189189189
Athaliana_TAIR10_As_4_10381601	OG0006622	As	AT4G19010	Athaliana_TAIR10	4	10381601	6.25399473698783e-05	10306601	10456601	10411490	10414249	AMP-dependent synthetase and ligase family protein	3	2	0.827689189189189
Athaliana_TAIR10_As_4_13952992	OG0000506	As	AT4G27970	Athaliana_TAIR10	4	13952992	5.14653560685497e-13	13877992	14039833	13918290	13920132	SLAC1 homologue 2	3	1	0.827689189189189
Athaliana_TAIR10_As_4_17691972	OG0000722	As	AT4G37720	Athaliana_TAIR10	4	17691972	8.49664200011373e-07	17616972	17779760	17718961	17719318	phytosulfokine 6 precursor	3	5	0.827689189189189
Athaliana_TAIR10_As_4_17691972	OG0001116	As	AT4G37750	Athaliana_TAIR10	4	17691972	8.49664200011373e-07	17616972	17779760	17739514	17742401	Integrase-type DNA-binding superfamily protein	3	5	0.827689189189189
Athaliana_TAIR10_As_4_17691972	OG0001187	As	AT4G37760	Athaliana_TAIR10	4	17691972	8.49664200011373e-07	17616972	17779760	17743887	17746678	squalene epoxidase 3	3	5	0.827689189189189
Athaliana_TAIR10_As_4_17691972	OG0002327	As	AT4G37790	Athaliana_TAIR10	4	17691972	8.49664200011373e-07	17616972	17779760	17768042	17769606	Homeobox-leucine zipper protein family	3	5	0.827689189189189
Athaliana_TAIR10_As_4_17691972	OG0006598	As	AT4G37680	Athaliana_TAIR10	4	17691972	8.49664200011373e-07	17616972	17779760	17700634	17702952	heptahelical protein 4	3	5	0.827689189189189
Athaliana_TAIR10_As_4_6655675	OG0002001	As	AT4G10770	Athaliana_TAIR10	4	6655675	7.61473314048566e-05	6580675	6730675	6628404	6632599	oligopeptide transporter 7	3	1	0.827689189189189
Athaliana_TAIR10_As_4_7088547	OG0001367	As	AT4G11680	Athaliana_TAIR10	4	7088547	9.94648285420078e-05	7013547	7163547	7053443	7055622	Zinc finger, C3HC4 type (RING finger) family protein	3	1	0.827689189189189
Athaliana_TAIR10_As_4_7880079	OG0002194	As	AT4G13640	Athaliana_TAIR10	4	7880079	6.62238057693105e-05	7805079	7955079	7936592	7938645	Homeodomain-like superfamily protein	3	1	0.827689189189189
Athaliana_TAIR10_As_4_8050315	OG0000628	As	AT4G13850	Athaliana_TAIR10	4	8050315	9.75881192983438e-05	7975315	8125315	8020951	8022260	glycine-rich RNA-binding protein 2	3	1	0.827689189189189
Athaliana_TAIR10_As_4_9925936	OG0000566	As	AT4G17950	Athaliana_TAIR10	4	9925936	9.04365060247348e-05	9850936	10000936	9966990	9969232	AT hook motif DNA-binding family protein	3	4	0.827689189189189
Athaliana_TAIR10_As_4_9925936	OG0000925	As	AT4G17900	Athaliana_TAIR10	4	9925936	9.04365060247348e-05	9850936	10000936	9945870	9948078	PLATZ transcription factor family protein	3	4	0.827689189189189
Athaliana_TAIR10_As_4_9925936	OG0004875	As	AT4G17970	Athaliana_TAIR10	4	9925936	9.04365060247348e-05	9850936	10000936	9975408	9977722	aluminum-activated, malate transporter 12	3	4	0.827689189189189
Athaliana_TAIR10_As_4_9925936	OG0005319	As	AT4G17980	Athaliana_TAIR10	4	9925936	9.04365060247348e-05	9850936	10000936	9978850	9980038	NAC domain containing protein 71	3	4	0.827689189189189
Athaliana_TAIR10_As_5_10517736	OG0000993	As	AT5G28540	Athaliana_TAIR10	5	10517736	5.58680960996607e-05	10442736	10720994	10540460	10543375	heat shock protein 70 (Hsp 70) family protein	3	1	0.827689189189189
Athaliana_TAIR10_As_5_14033168	OG0007256	As	AT5G35870	Athaliana_TAIR10	5	14033168	8.16738380570397e-05	13958168	14108168	14021022	14021612	PTHR35708:SF1 - GB (1 of 2)	3	1	0.827689189189189
Athaliana_TAIR10_As_5_14931714	OG0000415	As	AT5G37770	Athaliana_TAIR10	5	14931714	3.86037279691903e-05	14856714	15006789	14998854	14999619	EF hand calcium-binding protein family	3	1	0.827689189189189
Athaliana_TAIR10_As_5_15182814	OG0000308	As	AT5G38170	Athaliana_TAIR10	5	15182814	6.05193737167132e-05	15107814	15258104	15227638	15228081	Bifunctional inhibitor/lipid-transfer protein/seed storage 2S albumin superfamily protein	3	1	0.827689189189189
Athaliana_TAIR10_As_5_15477342	OG0000058	As	AT5G38560	Athaliana_TAIR10	5	15477342	1.67833516027477e-11	15402342	15559308	15439249	15443164	Protein kinase superfamily protein	3	1	0.827689189189189
Athaliana_TAIR10_As_5_17241084	OG0004682	As	AT5G42900	Athaliana_TAIR10	5	17241084	7.62727646967332e-05	17166084	17316084	17197641	17199793	cold regulated gene 27	3	1	0.827689189189189
Athaliana_TAIR10_As_5_18808885	OG0000566	As	AT5G46640	Athaliana_TAIR10	5	18808885	9.19099954187358e-05	18733885	18949989	18924477	18926575	AT hook motif DNA-binding family protein	3	5	0.827689189189189
Athaliana_TAIR10_As_5_18808885	OG0004875	As	AT5G46600	Athaliana_TAIR10	5	18808885	9.19099954187358e-05	18733885	18949989	18907671	18910838	Aluminium activated malate transporter family protein	3	5	0.827689189189189
Athaliana_TAIR10_As_5_18808885	OG0004875	As	AT5G46610	Athaliana_TAIR10	5	18808885	9.19099954187358e-05	18733885	18949989	18912667	18915779	Aluminium activated malate transporter family protein	3	5	0.827689189189189
Athaliana_TAIR10_As_5_18808885	OG0005319	As	AT5G46590	Athaliana_TAIR10	5	18808885	9.19099954187358e-05	18733885	18949989	18905325	18906848	NAC domain containing protein 96	3	5	0.827689189189189
Athaliana_TAIR10_As_5_18808885	OG0009080	As	AT5G46570	Athaliana_TAIR10	5	18808885	9.19099954187358e-05	18733885	18949989	18894402	18897406	BR-signaling kinase 2	3	5	0.827689189189189
Athaliana_TAIR10_As_5_22193625	OG0003895	As	AT5G54540	Athaliana_TAIR10	5	22193625	7.14675973554974e-05	22118625	22268625	22156498	22158054	Uncharacterised conserved protein (UCP012943)	3	1	0.827689189189189
Athaliana_TAIR10_As_5_6711820	OG0000261	As	AT5G19770	Athaliana_TAIR10	5	6711820	3.88270122175449e-05	6636820	6792310	6682493	6684579	tubulin alpha-3	3	3	0.827689189189189
Athaliana_TAIR10_As_5_6711820	OG0000261	As	AT5G19780	Athaliana_TAIR10	5	6711820	3.88270122175449e-05	6636820	6792310	6687074	6689171	tubulin alpha-5	3	3	0.827689189189189
Athaliana_TAIR10_As_5_6711820	OG0006261	As	AT5G19690	Athaliana_TAIR10	5	6711820	3.88270122175449e-05	6636820	6792310	6652516	6658411	staurosporin and temperature sensitive 3-like A	3	3	0.827689189189189
Athaliana_TAIR10_As_5_7660167	OG0000061	As	AT5G22880	Athaliana_TAIR10	5	7660167	3.27167515311569e-10	7585167	7859002	7651957	7652622	histone B2	3	5	0.827689189189189
Athaliana_TAIR10_As_5_7660167	OG0000248	As	AT5G23270	Athaliana_TAIR10	5	7660167	3.27167515311569e-10	7585167	7859002	7838906	7841026	sugar transporter 11	3	5	0.827689189189189
Athaliana_TAIR10_As_5_7660167	OG0002453	As	AT5G23130	Athaliana_TAIR10	5	7660167	3.27167515311569e-10	7585167	7859002	7781196	7783601	Peptidoglycan-binding LysM domain-containing protein	3	5	0.827689189189189
Athaliana_TAIR10_As_5_7660167	OG0007925	As	AT5G22770	Athaliana_TAIR10	5	7660167	3.27167515311569e-10	7585167	7859002	7579263	7588249	alpha-adaptin	3	5	0.827689189189189
Athaliana_TAIR10_As_5_7660167	OG0007925	As	AT5G22780	Athaliana_TAIR10	5	7660167	3.27167515311569e-10	7585167	7859002	7589854	7598049	Adaptor protein complex AP-2, alpha subunit	3	5	0.827689189189189
Athaliana_TAIR10_Ca_1_27790569	OG0002041	Ca	AT1G73760	Athaliana_TAIR10	1	27790569	1.96357015516912e-19	27715569	27889527	27739168	27741207	RING/U-box superfamily protein	5	6	0.0515
Athaliana_TAIR10_Ca_1_6150830	OG0002041	Ca	AT1G17970	Athaliana_TAIR10	1	6150830	5.91005248092329e-06	6075830	6225830	6184904	6187472	RING/U-box superfamily protein	5	6	0.0515
Athaliana_TAIR10_Ca_1_24994188	OG0000250	Ca	AT1G66880	Athaliana_TAIR10	1	24994188	3.16122310831249e-05	24919188	25069188	24946928	24955611	Protein kinase superfamily protein	4	9	0.206238095238095
Athaliana_TAIR10_Ca_1_24994188	OG0003128	Ca	AT1G66840	Athaliana_TAIR10	1	24994188	3.16122310831249e-05	24919188	25069188	24933856	24936322	Plant protein of unknown function (DUF827)	4	9	0.206238095238095
Athaliana_TAIR10_Ca_1_27790569	OG0000308	Ca	AT1G73780	Athaliana_TAIR10	1	27790569	1.96357015516912e-19	27715569	27889527	27743872	27744168	Bifunctional inhibitor/lipid-transfer protein/seed storage 2S albumin superfamily protein	4	6	0.206238095238095
Athaliana_TAIR10_Ca_1_527584	OG0001719	Ca	AT1G03070	Athaliana_TAIR10	1	527584	1.36287969261043e-05	452584	749199	729901	731557	Bax inhibitor-1 family protein	4	8	0.206238095238095
Athaliana_TAIR10_Ca_1_527584	OG0008431	Ca	AT1G03060	Athaliana_TAIR10	1	527584	1.36287969261043e-05	452584	749199	712473	726891	Beige/BEACH domain ;WD domain, G-beta repeat protein	4	8	0.206238095238095
Athaliana_TAIR10_Ca_1_6150830	OG0000703	Ca	AT1G17720	Athaliana_TAIR10	1	6150830	5.91005248092329e-06	6075830	6225830	6093208	6098383	Protein phosphatase 2A, regulatory subunit PR55	4	6	0.206238095238095
Athaliana_TAIR10_Ca_1_6150830	OG0004127	Ca	AT1G18080	Athaliana_TAIR10	1	6150830	5.91005248092329e-06	6075830	6225830	6222201	6224151	Transducin/WD40 repeat-like superfamily protein	4	6	0.206238095238095
Athaliana_TAIR10_Ca_2_18361381	OG0000244	Ca	AT2G44590	Athaliana_TAIR10	2	18361381	2.01012099119458e-11	18286381	18445055	18403682	18407095	DYNAMIN-like 1D	4	5	0.206238095238095
Athaliana_TAIR10_Ca_3_14385251	OG0000880	Ca	AT3G42180	Athaliana_TAIR10	3	14385251	3.81148114146519e-12	14310251	14460251	14324274	14328676	Exostosin family protein	4	2	0.206238095238095
Athaliana_TAIR10_Ca_3_16972119	OG0000070	Ca	AT3G46320	Athaliana_TAIR10	3	16972119	2.73553325818023e-05	16897119	17048603	17019911	17020428	Histone superfamily protein	4	8	0.206238095238095
Athaliana_TAIR10_Ca_3_17447424	OG0001224	Ca	AT3G47340	Athaliana_TAIR10	3	17447424	1.46273731112022e-05	17372424	17570468	17437884	17441243	glutamine-dependent asparagine synthase 1	4	2	0.206238095238095
Athaliana_TAIR10_Ca_3_2471259	OG0003049	Ca	AT3G07740	Athaliana_TAIR10	3	2471259	3.73893117258354e-09	2396259	2546259	2469783	2473095	homolog of yeast ADA2 2A	4	6	0.206238095238095
Athaliana_TAIR10_Ca_4_8594538	OG0000009	Ca	AT4G15090	Athaliana_TAIR10	4	8594538	2.63512575192618e-07	8519538	8669538	8614067	8618145	FRS (FAR1 Related Sequences) transcription factor family	4	3	0.206238095238095
Athaliana_TAIR10_Ca_4_8594538	OG0003075	Ca	AT4G14920	Athaliana_TAIR10	4	8594538	2.63512575192618e-07	8519538	8669538	8531043	8535842	Acyl-CoA N-acyltransferase with RING/FYVE/PHD-type zinc finger protein	4	3	0.206238095238095
Athaliana_TAIR10_Ca_4_9731244	OG0006609	Ca	AT4G17240	Athaliana_TAIR10	4	9731244	3.1904958995751e-08	9656244	9806244	9666593	9668374		4	4	0.206238095238095
Athaliana_TAIR10_Ca_5_15262611	OG0000250	Ca	AT5G38210	Athaliana_TAIR10	5	15262611	6.87727776183299e-05	15187611	15337611	15261005	15265630	Protein kinase family protein	4	8	0.206238095238095
Athaliana_TAIR10_Ca_5_15262611	OG0000308	Ca	AT5G38170	Athaliana_TAIR10	5	15262611	6.87727776183299e-05	15187611	15337611	15227638	15228081	Bifunctional inhibitor/lipid-transfer protein/seed storage 2S albumin superfamily protein	4	8	0.206238095238095
Athaliana_TAIR10_Ca_5_15262611	OG0003128	Ca	AT5G38150	Athaliana_TAIR10	5	15262611	6.87727776183299e-05	15187611	15337611	15223116	15225107	Plant protein of unknown function (DUF827)	4	8	0.206238095238095
Athaliana_TAIR10_Ca_5_17711067	OG0002784	Ca	AT5G43880	Athaliana_TAIR10	5	17711067	8.89970863085297e-06	17636067	17786092	17639818	17643648	Protein of unknown function (DUF3741)	4	3	0.206238095238095
Athaliana_TAIR10_Ca_5_22438894	OG0011967	Ca	AT5G55540	Athaliana_TAIR10	5	22438894	6.60489270432071e-05	22363894	22513894	22496196	22500543	tornado 1	4	7	0.206238095238095
Athaliana_TAIR10_Ca_5_6386659	OG0000009	Ca	AT5G18960	Athaliana_TAIR10	5	6386659	4.92831737664255e-05	6311659	6463940	6330379	6333071	FAR1-related sequence 12	4	2	0.206238095238095
Athaliana_TAIR10_Ca_1_10924216	OG0000960	Ca	AT1G30820	Athaliana_TAIR10	1	10924216	4.06556490359268e-05	10849216	10999216	10944913	10949458	CTP synthase family protein	3	1	0.492822368421053
Athaliana_TAIR10_Ca_1_11208095	OG0002803	Ca	AT1G31300	Athaliana_TAIR10	1	11208095	1.01081874716984e-05	11133095	11283321	11193635	11196312	TRAM, LAG1 and CLN8 (TLC) lipid-sensing domain containing protein	3	2	0.492822368421053
Athaliana_TAIR10_Ca_1_11208095	OG0008603	Ca	AT1G31170	Athaliana_TAIR10	1	11208095	1.01081874716984e-05	11133095	11283321	11133410	11134844	sulfiredoxin	3	2	0.492822368421053
Athaliana_TAIR10_Ca_1_13215603	OG0000369	Ca	AT1G35720	Athaliana_TAIR10	1	13215603	1.95760244925436e-07	13140603	13416100	13225197	13227195	annexin 1	3	3	0.492822368421053
Athaliana_TAIR10_Ca_1_13215603	OG0001208	Ca	AT1G35730	Athaliana_TAIR10	1	13215603	1.95760244925436e-07	13140603	13416100	13227324	13229796	pumilio 9	3	3	0.492822368421053
Athaliana_TAIR10_Ca_1_13215603	OG0001208	Ca	AT1G35750	Athaliana_TAIR10	1	13215603	1.95760244925436e-07	13140603	13416100	13253398	13255570	pumilio 10	3	3	0.492822368421053
Athaliana_TAIR10_Ca_1_17181120	OG0001996	Ca	AT1G45248	Athaliana_TAIR10	1	17181120	9.7285389106131e-05	17106120	17256120	17162963	17164779	Nucleolar histone methyltransferase-related protein	3	1	0.492822368421053
Athaliana_TAIR10_Ca_1_18737137	OG0000084	Ca	AT1G50640	Athaliana_TAIR10	1	18737137	3.56846021557418e-07	18662137	18812137	18757148	18758433	ethylene responsive element binding factor 3	3	3	0.492822368421053
Athaliana_TAIR10_Ca_1_18737137	OG0004500	Ca	AT1G50450	Athaliana_TAIR10	1	18737137	3.56846021557418e-07	18662137	18812137	18687785	18690371	Saccharopine dehydrogenase	3	3	0.492822368421053
Athaliana_TAIR10_Ca_1_18737137	OG0006051	Ca	AT1G50460	Athaliana_TAIR10	1	18737137	3.56846021557418e-07	18662137	18812137	18693684	18697659	hexokinase-like 1	3	3	0.492822368421053
Athaliana_TAIR10_Ca_1_23843565	OG0001392	Ca	AT1G64255	Athaliana_TAIR10	1	23843565	2.44223446274961e-05	23768565	23920100	23844954	23847206	MuDR family transposase	3	5	0.492822368421053
Athaliana_TAIR10_Ca_1_23843565	OG0001392	Ca	AT1G64260	Athaliana_TAIR10	1	23843565	2.44223446274961e-05	23768565	23920100	23847756	23849915	MuDR family transposase	3	5	0.492822368421053
Athaliana_TAIR10_Ca_1_23843565	OG0001482	Ca	AT1G64200	Athaliana_TAIR10	1	23843565	2.44223446274961e-05	23768565	23920100	23828526	23830002	vacuolar H+-ATPase subunit E isoform 3	3	5	0.492822368421053
Athaliana_TAIR10_Ca_1_23843565	OG0003409	Ca	AT1G64140	Athaliana_TAIR10	1	23843565	2.44223446274961e-05	23768565	23920100	23803793	23807159	PTHR31827:SF14 - F22C12.10 (1 of 1)	3	5	0.492822368421053
Athaliana_TAIR10_Ca_1_23843565	OG0003445	Ca	AT1G64300	Athaliana_TAIR10	1	23843565	2.44223446274961e-05	23768565	23920100	23863066	23866045	Protein kinase family protein	3	5	0.492822368421053
Athaliana_TAIR10_Ca_1_24994188	OG0000020	Ca	AT1G66910	Athaliana_TAIR10	1	24994188	3.16122310831249e-05	24919188	25069188	24961634	24963946	Protein kinase superfamily protein	3	9	0.492822368421053
Athaliana_TAIR10_Ca_1_24994188	OG0000020	Ca	AT1G66920	Athaliana_TAIR10	1	24994188	3.16122310831249e-05	24919188	25069188	24965304	24967522	Protein kinase superfamily protein	3	9	0.492822368421053
Athaliana_TAIR10_Ca_1_24994188	OG0000020	Ca	AT1G66930	Athaliana_TAIR10	1	24994188	3.16122310831249e-05	24919188	25069188	24970523	24973069	Protein kinase superfamily protein	3	9	0.492822368421053
Athaliana_TAIR10_Ca_1_24994188	OG0000020	Ca	AT1G67000	Athaliana_TAIR10	1	24994188	3.16122310831249e-05	24919188	25069188	25004109	25007647	Protein kinase superfamily protein	3	9	0.492822368421053
Athaliana_TAIR10_Ca_1_24994188	OG0003101	Ca	AT1G66810	Athaliana_TAIR10	1	24994188	3.16122310831249e-05	24919188	25069188	24927613	24928803	Zinc finger C-x8-C-x5-C-x3-H type family protein	3	9	0.492822368421053
Athaliana_TAIR10_Ca_1_24994188	OG0003656	Ca	AT1G66970	Athaliana_TAIR10	1	24994188	3.16122310831249e-05	24919188	25069188	24992553	24996117	SHV3-like 2	3	9	0.492822368421053
Athaliana_TAIR10_Ca_1_24994188	OG0003656	Ca	AT1G66980	Athaliana_TAIR10	1	24994188	3.16122310831249e-05	24919188	25069188	24997309	25001983	suppressor of npr1-1 constitutive 4	3	9	0.492822368421053
Athaliana_TAIR10_Ca_1_27790569	OG0001903	Ca	AT1G74050	Athaliana_TAIR10	1	27790569	1.96357015516912e-19	27715569	27889527	27847047	27848806	Ribosomal protein L6 family protein	3	6	0.492822368421053
Athaliana_TAIR10_Ca_1_27790569	OG0001903	Ca	AT1G74060	Athaliana_TAIR10	1	27790569	1.96357015516912e-19	27715569	27889527	27849833	27851374	Ribosomal protein L6 family protein	3	6	0.492822368421053
Athaliana_TAIR10_Ca_1_27790569	OG0006846	Ca	AT1G73885	Athaliana_TAIR10	1	27790569	1.96357015516912e-19	27715569	27889527	27786864	27787708		3	6	0.492822368421053
Athaliana_TAIR10_Ca_1_27790569	OG0011443	Ca	AT1G74070	Athaliana_TAIR10	1	27790569	1.96357015516912e-19	27715569	27889527	27851488	27852976	Cyclophilin-like peptidyl-prolyl cis-trans isomerase family protein	3	6	0.492822368421053
Athaliana_TAIR10_Ca_1_28152389	OG0001218	Ca	AT1G74950	Athaliana_TAIR10	1	28152389	1.81435827114237e-09	28077389	28227389	28148575	28150444	TIFY domain/Divergent CCT motif family protein	3	4	0.492822368421053
Athaliana_TAIR10_Ca_1_28152389	OG0003423	Ca	AT1G74920	Athaliana_TAIR10	1	28152389	1.81435827114237e-09	28077389	28227389	28139009	28142744	aldehyde dehydrogenase 10A8	3	4	0.492822368421053
Athaliana_TAIR10_Ca_1_28152389	OG0003444	Ca	AT1G74960	Athaliana_TAIR10	1	28152389	1.81435827114237e-09	28077389	28227389	28151924	28156259	fatty acid biosynthesis 1	3	4	0.492822368421053
Athaliana_TAIR10_Ca_1_28152389	OG0004538	Ca	AT1G75060	Athaliana_TAIR10	1	28152389	1.81435827114237e-09	28077389	28227389	28181275	28183503	PTHR13286 - SAP30 (1 of 2)	3	4	0.492822368421053
Athaliana_TAIR10_Ca_1_28746408	OG0000155	Ca	AT1G76680	Athaliana_TAIR10	1	28746408	9.63605647597431e-05	28671408	28821408	28776846	28778467	12-oxophytodienoate reductase 1	3	8	0.492822368421053
Athaliana_TAIR10_Ca_1_28746408	OG0000155	Ca	AT1G76690	Athaliana_TAIR10	1	28746408	9.63605647597431e-05	28671408	28821408	28778890	28780483	12-oxophytodienoate reductase 2	3	8	0.492822368421053
Athaliana_TAIR10_Ca_1_28746408	OG0000909	Ca	AT1G76750	Athaliana_TAIR10	1	28746408	9.63605647597431e-05	28671408	28821408	28811040	28811721	Protein of unknown function (DUF1278)	3	8	0.492822368421053
Athaliana_TAIR10_Ca_1_28746408	OG0001124	Ca	AT1G76520	Athaliana_TAIR10	1	28746408	9.63605647597431e-05	28671408	28821408	28715078	28717416	Auxin efflux carrier family protein	3	8	0.492822368421053
Athaliana_TAIR10_Ca_1_28746408	OG0001124	Ca	AT1G76530	Athaliana_TAIR10	1	28746408	9.63605647597431e-05	28671408	28821408	28718213	28720371	Auxin efflux carrier family protein	3	8	0.492822368421053
Athaliana_TAIR10_Ca_1_28746408	OG0004522	Ca	AT1G76770	Athaliana_TAIR10	1	28746408	9.63605647597431e-05	28671408	28821408	28813569	28814378	HSP20-like chaperones superfamily protein	3	8	0.492822368421053
Athaliana_TAIR10_Ca_1_28746408	OG0004522	Ca	AT1G76780	Athaliana_TAIR10	1	28746408	9.63605647597431e-05	28671408	28821408	28816641	28822256	HSP20-like chaperones superfamily protein	3	8	0.492822368421053
Athaliana_TAIR10_Ca_1_28746408	OG0005442	Ca	AT1G76430	Athaliana_TAIR10	1	28746408	9.63605647597431e-05	28671408	28821408	28678935	28681995	phosphate transporter 1;9	3	8	0.492822368421053
Athaliana_TAIR10_Ca_1_3289098	OG0001966	Ca	AT1G10210	Athaliana_TAIR10	1	3289098	3.1928127763799e-05	3214098	3364098	3349219	3351180	mitogen-activated protein kinase 1	3	4	0.492822368421053
Athaliana_TAIR10_Ca_1_3289098	OG0003730	Ca	AT1G09980	Athaliana_TAIR10	1	3289098	3.1928127763799e-05	3214098	3364098	3256245	3261614	Putative serine esterase family protein	3	4	0.492822368421053
Athaliana_TAIR10_Ca_1_3289098	OG0005999	Ca	AT1G10120	Athaliana_TAIR10	1	3289098	3.1928127763799e-05	3214098	3364098	3304039	3306824	basic helix-loop-helix (bHLH) DNA-binding superfamily protein	3	4	0.492822368421053
Athaliana_TAIR10_Ca_1_3289098	OG0008611	Ca	AT1G10180	Athaliana_TAIR10	1	3289098	3.1928127763799e-05	3214098	3364098	3338303	3341608	PTHR21426:SF2 - EXOCYST COMPLEX COMPONENT EXO84C (1 of 1)	3	4	0.492822368421053
Athaliana_TAIR10_Ca_1_527584	OG0000104	Ca	AT1G02520	Athaliana_TAIR10	1	527584	1.36287969261043e-05	452584	749199	523651	528745	P-glycoprotein 11	3	8	0.492822368421053
Athaliana_TAIR10_Ca_1_527584	OG0000104	Ca	AT1G02530	Athaliana_TAIR10	1	527584	1.36287969261043e-05	452584	749199	529795	534677	P-glycoprotein 12	3	8	0.492822368421053
Athaliana_TAIR10_Ca_1_527584	OG0000979	Ca	AT1G02900	Athaliana_TAIR10	1	527584	1.36287969261043e-05	452584	749199	653765	654343	rapid alkalinization factor 1	3	8	0.492822368421053
Athaliana_TAIR10_Ca_1_527584	OG0002610	Ca	AT1G02640	Athaliana_TAIR10	1	527584	1.36287969261043e-05	452584	749199	564205	567769	beta-xylosidase 2	3	8	0.492822368421053
Athaliana_TAIR10_Ca_1_527584	OG0005379	Ca	AT1G02720	Athaliana_TAIR10	1	527584	1.36287969261043e-05	452584	749199	591826	594236	galacturonosyltransferase 5	3	8	0.492822368421053
Athaliana_TAIR10_Ca_1_527584	OG0009868	Ca	AT1G02410	Athaliana_TAIR10	1	527584	1.36287969261043e-05	452584	749199	490925	492926	cytochrome c oxidase assembly protein CtaG / Cox11 family	3	8	0.492822368421053
Athaliana_TAIR10_Ca_1_6150830	OG0002592	Ca	AT1G17920	Athaliana_TAIR10	1	6150830	5.91005248092329e-06	6075830	6225830	6161872	6165382	homeodomain GLABROUS 12	3	6	0.492822368421053
Athaliana_TAIR10_Ca_1_6150830	OG0006780	Ca	AT1G17690	Athaliana_TAIR10	1	6150830	5.91005248092329e-06	6075830	6225830	6082755	6088340	K14774 - U3 small nucleolar RNA-associated protein 25 (UTP25, DEF) (1 of 1)	3	6	0.492822368421053
Athaliana_TAIR10_Ca_1_6150830	OG0012790	Ca	AT1G17870	Athaliana_TAIR10	1	6150830	5.91005248092329e-06	6075830	6225830	6149939	6152222	ethylene-dependent gravitropism-deficient and yellow-green-like 3	3	6	0.492822368421053
Athaliana_TAIR10_Ca_1_9402436	OG0001127	Ca	AT1G27210	Athaliana_TAIR10	1	9402436	8.52584049118489e-05	9327436	9477436	9455368	9458026	ARM repeat superfamily protein	3	1	0.492822368421053
Athaliana_TAIR10_Ca_2_11303134	OG0000564	Ca	AT2G26640	Athaliana_TAIR10	2	11303134	2.33081090576783e-10	11228134	11378134	11329870	11331858	3-ketoacyl-CoA synthase 11	3	2	0.492822368421053
Athaliana_TAIR10_Ca_2_11303134	OG0002339	Ca	AT2G26520	Athaliana_TAIR10	2	11303134	2.33081090576783e-10	11228134	11378134	11280025	11280940	PTHR33429:SF1 - EXPRESSED PROTEIN (1 of 1)	3	2	0.492822368421053
Athaliana_TAIR10_Ca_2_12246823	OG0000133	Ca	AT2G28700	Athaliana_TAIR10	2	12246823	6.44257187278548e-10	12171823	12321980	12317166	12318746	AGAMOUS-like 46	3	4	0.492822368421053
Athaliana_TAIR10_Ca_2_12246823	OG0000953	Ca	AT2G28630	Athaliana_TAIR10	2	12246823	6.44257187278548e-10	12171823	12321980	12275319	12277245	3-ketoacyl-CoA synthase 12	3	4	0.492822368421053
Athaliana_TAIR10_Ca_2_12246823	OG0002149	Ca	AT2G28680	Athaliana_TAIR10	2	12246823	6.44257187278548e-10	12171823	12321980	12302963	12304799	RmlC-like cupins superfamily protein	3	4	0.492822368421053
Athaliana_TAIR10_Ca_2_12246823	OG0003047	Ca	AT2G28690	Athaliana_TAIR10	2	12246823	6.44257187278548e-10	12171823	12321980	12306890	12308628	Protein of unknown function (DUF1635)	3	4	0.492822368421053
Athaliana_TAIR10_Ca_2_15295528	OG0000842	Ca	AT2G36325	Athaliana_TAIR10	2	15295528	7.90821258403079e-05	15220528	15370528	15231393	15233281	GDSL-like Lipase/Acylhydrolase superfamily protein	3	2	0.492822368421053
Athaliana_TAIR10_Ca_2_15295528	OG0000913	Ca	AT2G36450	Athaliana_TAIR10	2	15295528	7.90821258403079e-05	15220528	15370528	15294303	15294857	Integrase-type DNA-binding superfamily protein	3	2	0.492822368421053
Athaliana_TAIR10_Ca_2_18361381	OG0000132	Ca	AT2G44690	Athaliana_TAIR10	2	18361381	2.01012099119458e-11	18286381	18445055	18429264	18430804	Arabidopsis RAC-like 9	3	5	0.492822368421053
Athaliana_TAIR10_Ca_2_18361381	OG0001198	Ca	AT2G44680	Athaliana_TAIR10	2	18361381	2.01012099119458e-11	18286381	18445055	18426546	18428357	casein kinase II beta subunit 4	3	5	0.492822368421053
Athaliana_TAIR10_Ca_2_18361381	OG0004829	Ca	AT2G44710	Athaliana_TAIR10	2	18361381	2.01012099119458e-11	18286381	18445055	18432719	18437132	RNA-binding (RRM/RBD/RNP motifs) family protein	3	5	0.492822368421053
Athaliana_TAIR10_Ca_2_18361381	OG0009545	Ca	AT2G44270	Athaliana_TAIR10	2	18361381	2.01012099119458e-11	18286381	18445055	18297861	18300273	repressor of lrx1	3	5	0.492822368421053
Athaliana_TAIR10_Ca_2_6654103	OG0001090	Ca	AT2G15170	Athaliana_TAIR10	2	6654103	8.53764998283205e-14	6579103	6764621	6587570	6588235	Plant basic secretory protein (BSP) family protein	3	2	0.492822368421053
Athaliana_TAIR10_Ca_2_6654103	OG0001090	Ca	AT2G15220	Athaliana_TAIR10	2	6654103	8.53764998283205e-14	6579103	6764621	6608659	6609506	Plant basic secretory protein (BSP) family protein	3	2	0.492822368421053
Athaliana_TAIR10_Ca_2_7040838	OG0000587	Ca	AT2G16190	Athaliana_TAIR10	2	7040838	6.09399052963082e-14	6965838	7119165	7020486	7021601		3	1	0.492822368421053
Athaliana_TAIR10_Ca_3_14385251	OG0000101	Ca	AT3G42170	Athaliana_TAIR10	3	14385251	3.81148114146519e-12	14310251	14460251	14320952	14324069	BED zinc finger ;hAT family dimerisation domain	3	2	0.492822368421053
Athaliana_TAIR10_Ca_3_1452471	OG0000290	Ca	AT3G04980	Athaliana_TAIR10	3	1452471	6.00104277908759e-08	1377471	1529074	1378684	1382181	DNAJ heat shock N-terminal domain-containing protein	3	4	0.492822368421053
Athaliana_TAIR10_Ca_3_1452471	OG0001280	Ca	AT3G05200	Athaliana_TAIR10	3	1452471	6.00104277908759e-08	1377471	1529074	1476982	1478730	RING/U-box superfamily protein	3	4	0.492822368421053
Athaliana_TAIR10_Ca_3_1452471	OG0002080	Ca	AT3G05300	Athaliana_TAIR10	3	1452471	6.00104277908759e-08	1377471	1529074	1508024	1508611	Cytidine/deoxycytidylate deaminase family protein	3	4	0.492822368421053
Athaliana_TAIR10_Ca_3_1452471	OG0010286	Ca	AT3G05070	Athaliana_TAIR10	3	1452471	6.00104277908759e-08	1377471	1529074	1416148	1417806	K12871 - coiled-coil domain-containing protein 12 (CCDC12) (1 of 1)	3	4	0.492822368421053
Athaliana_TAIR10_Ca_3_16972119	OG0000026	Ca	AT3G46330	Athaliana_TAIR10	3	16972119	2.73553325818023e-05	16897119	17048603	17020747	17025011	Leucine-rich repeat protein kinase family protein	3	8	0.492822368421053
Athaliana_TAIR10_Ca_3_16972119	OG0000026	Ca	AT3G46340	Athaliana_TAIR10	3	16972119	2.73553325818023e-05	16897119	17048603	17026658	17031842	Leucine-rich repeat protein kinase family protein	3	8	0.492822368421053
Athaliana_TAIR10_Ca_3_16972119	OG0000026	Ca	AT3G46350	Athaliana_TAIR10	3	16972119	2.73553325818023e-05	16897119	17048603	17036427	17041680	Leucine-rich repeat protein kinase family protein	3	8	0.492822368421053
Athaliana_TAIR10_Ca_3_16972119	OG0000061	Ca	AT3G45980	Athaliana_TAIR10	3	16972119	2.73553325818023e-05	16897119	17048603	16897287	16898013	Histone superfamily protein	3	8	0.492822368421053
Athaliana_TAIR10_Ca_3_16972119	OG0000061	Ca	AT3G46030	Athaliana_TAIR10	3	16972119	2.73553325818023e-05	16897119	17048603	16913448	16914131	Histone superfamily protein	3	8	0.492822368421053
Athaliana_TAIR10_Ca_3_16972119	OG0001633	Ca	AT3G46130	Athaliana_TAIR10	3	16972119	2.73553325818023e-05	16897119	17048603	16945364	16946461	myb domain protein 48	3	8	0.492822368421053
Athaliana_TAIR10_Ca_3_16972119	OG0006223	Ca	AT3G46180	Athaliana_TAIR10	3	16972119	2.73553325818023e-05	16897119	17048603	16954365	16956833	UDP-galactose transporter 5	3	8	0.492822368421053
Athaliana_TAIR10_Ca_3_17447424	OG0005057	Ca	AT3G47650	Athaliana_TAIR10	3	17447424	1.46273731112022e-05	17372424	17570468	17569505	17570567	DnaJ/Hsp40 cysteine-rich domain superfamily protein	3	2	0.492822368421053
Athaliana_TAIR10_Ca_3_18906137	OG0000502	Ca	AT3G51060	Athaliana_TAIR10	3	18906137	2.78482125285098e-05	18831137	18981137	18964344	18966405	Lateral root primordium (LRP) protein-related	3	4	0.492822368421053
Athaliana_TAIR10_Ca_3_18906137	OG0000520	Ca	AT3G51070	Athaliana_TAIR10	3	18906137	2.78482125285098e-05	18831137	18981137	18969068	18972291	S-adenosyl-L-methionine-dependent methyltransferases superfamily protein	3	4	0.492822368421053
Athaliana_TAIR10_Ca_3_18906137	OG0004175	Ca	AT3G50910	Athaliana_TAIR10	3	18906137	2.78482125285098e-05	18831137	18981137	18919513	18922238		3	4	0.492822368421053
Athaliana_TAIR10_Ca_3_18906137	OG0004577	Ca	AT3G51100	Athaliana_TAIR10	3	18906137	2.78482125285098e-05	18831137	18981137	18980263	18982291		3	4	0.492822368421053
Athaliana_TAIR10_Ca_3_19172329	OG0000833	Ca	AT3G51730	Athaliana_TAIR10	3	19172329	5.10240514103037e-07	19097329	19247329	19186666	19188691	saposin B domain-containing protein	3	8	0.492822368421053
Athaliana_TAIR10_Ca_3_19172329	OG0003261	Ca	AT3G51470	Athaliana_TAIR10	3	19172329	5.10240514103037e-07	19097329	19247329	19097787	19099275	Protein phosphatase 2C family protein	3	8	0.492822368421053
Athaliana_TAIR10_Ca_3_19172329	OG0003490	Ca	AT3G51640	Athaliana_TAIR10	3	19172329	5.10240514103037e-07	19097329	19247329	19153762	19157321		3	8	0.492822368421053
Athaliana_TAIR10_Ca_3_19172329	OG0003490	Ca	AT3G51650	Athaliana_TAIR10	3	19172329	5.10240514103037e-07	19097329	19247329	19158971	19162379		3	8	0.492822368421053
Athaliana_TAIR10_Ca_3_19172329	OG0003516	Ca	AT3G51520	Athaliana_TAIR10	3	19172329	5.10240514103037e-07	19097329	19247329	19110596	19112760	diacylglycerol acyltransferase family	3	8	0.492822368421053
Athaliana_TAIR10_Ca_3_19172329	OG0005615	Ca	AT3G51460	Athaliana_TAIR10	3	19172329	5.10240514103037e-07	19097329	19247329	19092518	19097353	Phosphoinositide phosphatase family protein	3	8	0.492822368421053
Athaliana_TAIR10_Ca_3_19172329	OG0006206	Ca	AT3G51680	Athaliana_TAIR10	3	19172329	5.10240514103037e-07	19097329	19247329	19173622	19174667	NAD(P)-binding Rossmann-fold superfamily protein	3	8	0.492822368421053
Athaliana_TAIR10_Ca_3_19172329	OG0011599	Ca	AT3G51830	Athaliana_TAIR10	3	19172329	5.10240514103037e-07	19097329	19247329	19220121	19225280	SAC domain-containing protein 8	3	8	0.492822368421053
Athaliana_TAIR10_Ca_3_2471259	OG0000381	Ca	AT3G07610	Athaliana_TAIR10	3	2471259	3.73893117258354e-09	2396259	2546259	2426069	2432913	Transcription factor jumonji (jmjC) domain-containing protein	3	6	0.492822368421053
Athaliana_TAIR10_Ca_3_2471259	OG0000550	Ca	AT3G07880	Athaliana_TAIR10	3	2471259	3.73893117258354e-09	2396259	2546259	2513971	2515823	Immunoglobulin E-set superfamily protein	3	6	0.492822368421053
Athaliana_TAIR10_Ca_3_2471259	OG0001687	Ca	AT3G07690	Athaliana_TAIR10	3	2471259	3.73893117258354e-09	2396259	2546259	2457108	2459552	6-phosphogluconate dehydrogenase family protein	3	6	0.492822368421053
Athaliana_TAIR10_Ca_3_2471259	OG0005538	Ca	AT3G07570	Athaliana_TAIR10	3	2471259	3.73893117258354e-09	2396259	2546259	2418049	2420296	Cytochrome b561/ferric reductase transmembrane with DOMON related domain	3	6	0.492822368421053
Athaliana_TAIR10_Ca_3_2471259	OG0006181	Ca	AT3G07560	Athaliana_TAIR10	3	2471259	3.73893117258354e-09	2396259	2546259	2411321	2413475	peroxin 13	3	6	0.492822368421053
Athaliana_TAIR10_Ca_3_4928527	OG0000066	Ca	AT3G14610	Athaliana_TAIR10	3	4928527	8.92652521509983e-10	4853527	5003527	4912466	4914652	cytochrome P450, family 72, subfamily A, polypeptide 7	3	10	0.492822368421053
Athaliana_TAIR10_Ca_3_4928527	OG0000066	Ca	AT3G14620	Athaliana_TAIR10	3	4928527	8.92652521509983e-10	4853527	5003527	4914914	4917078	cytochrome P450, family 72, subfamily A, polypeptide 8	3	10	0.492822368421053
Athaliana_TAIR10_Ca_3_4928527	OG0000066	Ca	AT3G14630	Athaliana_TAIR10	3	4928527	8.92652521509983e-10	4853527	5003527	4917498	4919409	cytochrome P450, family 72, subfamily A, polypeptide 9	3	10	0.492822368421053
Athaliana_TAIR10_Ca_3_4928527	OG0000066	Ca	AT3G14640	Athaliana_TAIR10	3	4928527	8.92652521509983e-10	4853527	5003527	4919856	4921787	cytochrome P450, family 72, subfamily A, polypeptide 10	3	10	0.492822368421053
Athaliana_TAIR10_Ca_3_4928527	OG0000066	Ca	AT3G14650	Athaliana_TAIR10	3	4928527	8.92652521509983e-10	4853527	5003527	4922131	4924694	cytochrome P450, family 72, subfamily A, polypeptide 11	3	10	0.492822368421053
Athaliana_TAIR10_Ca_3_4928527	OG0000066	Ca	AT3G14660	Athaliana_TAIR10	3	4928527	8.92652521509983e-10	4853527	5003527	4924777	4927434	cytochrome P450, family 72, subfamily A, polypeptide 13	3	10	0.492822368421053
Athaliana_TAIR10_Ca_3_4928527	OG0000066	Ca	AT3G14680	Athaliana_TAIR10	3	4928527	8.92652521509983e-10	4853527	5003527	4934420	4936563	cytochrome P450, family 72, subfamily A, polypeptide 14	3	10	0.492822368421053
Athaliana_TAIR10_Ca_3_4928527	OG0000066	Ca	AT3G14690	Athaliana_TAIR10	3	4928527	8.92652521509983e-10	4853527	5003527	4937317	4939465	cytochrome P450, family 72, subfamily A, polypeptide 15	3	10	0.492822368421053
Athaliana_TAIR10_Ca_3_4928527	OG0000212	Ca	AT3G14570	Athaliana_TAIR10	3	4928527	8.92652521509983e-10	4853527	5003527	4892643	4902628	glucan synthase-like 4	3	10	0.492822368421053
Athaliana_TAIR10_Ca_3_4928527	OG0001080	Ca	AT3G14720	Athaliana_TAIR10	3	4928527	8.92652521509983e-10	4853527	5003527	4945601	4949042	MAP kinase 19	3	10	0.492822368421053
Athaliana_TAIR10_Ca_3_7599003	OG0000137	Ca	AT3G21460	Athaliana_TAIR10	3	7599003	7.1265165031657e-06	7524003	7674003	7557384	7557958	Glutaredoxin family protein	3	3	0.492822368421053
Athaliana_TAIR10_Ca_3_7599003	OG0000504	Ca	AT3G21650	Athaliana_TAIR10	3	7599003	7.1265165031657e-06	7524003	7674003	7621569	7624076	Protein phosphatase 2A regulatory B subunit family protein	3	3	0.492822368421053
Athaliana_TAIR10_Ca_3_7599003	OG0001926	Ca	AT3G21630	Athaliana_TAIR10	3	7599003	7.1265165031657e-06	7524003	7674003	7615385	7618581	chitin elicitor receptor kinase 1	3	3	0.492822368421053
Athaliana_TAIR10_Ca_4_11689058	OG0000396	Ca	AT4G22070	Athaliana_TAIR10	4	11689058	4.61434055750211e-08	11614058	11764058	11691378	11694392	WRKY DNA-binding protein 31	3	5	0.492822368421053
Athaliana_TAIR10_Ca_4_11689058	OG0001033	Ca	AT4G22140	Athaliana_TAIR10	4	11689058	4.61434055750211e-08	11614058	11764058	11727726	11730509	PHD finger family protein / bromo-adjacent homology (BAH) domain-containing protein	3	5	0.492822368421053
Athaliana_TAIR10_Ca_4_11689058	OG0003356	Ca	AT4G21930	Athaliana_TAIR10	4	11689058	4.61434055750211e-08	11614058	11764058	11639757	11640583	Protein of unknown function, DUF584	3	5	0.492822368421053
Athaliana_TAIR10_Ca_4_11689058	OG0004033	Ca	AT4G22150	Athaliana_TAIR10	4	11689058	4.61434055750211e-08	11614058	11764058	11731138	11732901	plant UBX domain-containing protein 3	3	5	0.492822368421053
Athaliana_TAIR10_Ca_4_11689058	OG0009576	Ca	AT4G22000	Athaliana_TAIR10	4	11689058	4.61434055750211e-08	11614058	11764058	11659638	11660906		3	5	0.492822368421053
Athaliana_TAIR10_Ca_4_2390018	OG0012638	Ca	AT4G04780	Athaliana_TAIR10	4	2390018	1.52675803285901e-06	2315018	2465018	2432309	2433550	mediator 21	3	1	0.492822368421053
Athaliana_TAIR10_Ca_4_2589770	OG0000184	Ca	AT4G05050	Athaliana_TAIR10	4	2589770	1.26712849484076e-05	2514770	2664770	2588004	2589386	ubiquitin 11	3	3	0.492822368421053
Athaliana_TAIR10_Ca_4_2589770	OG0000811	Ca	AT4G05020	Athaliana_TAIR10	4	2589770	1.26712849484076e-05	2514770	2664770	2572621	2576595	NAD(P)H dehydrogenase B2	3	3	0.492822368421053
Athaliana_TAIR10_Ca_4_2589770	OG0008418	Ca	AT4G04955	Athaliana_TAIR10	4	2589770	1.26712849484076e-05	2514770	2664770	2522034	2525280	allantoinase	3	3	0.492822368421053
Athaliana_TAIR10_Ca_4_8003920	OG0000824	Ca	AT4G13800	Athaliana_TAIR10	4	8003920	6.4628255952278e-08	7928920	8078920	8001862	8004139	Protein of unknown function (DUF803)	3	2	0.492822368421053
Athaliana_TAIR10_Ca_4_8003920	OG0002012	Ca	AT4G13840	Athaliana_TAIR10	4	8003920	6.4628255952278e-08	7928920	8078920	8013893	8016486	HXXXD-type acyl-transferase family protein	3	2	0.492822368421053
Athaliana_TAIR10_Ca_4_8594538	OG0000376	Ca	AT4G14880	Athaliana_TAIR10	4	8594538	2.63512575192618e-07	8519538	8669538	8517960	8520521	O-acetylserine (thiol) lyase (OAS-TL) isoform A1	3	3	0.492822368421053
Athaliana_TAIR10_Ca_4_967692	OG0000198	Ca	AT4G02340	Athaliana_TAIR10	4	967692	1.54670033547211e-07	892692	1042692	1035681	1037615	alpha/beta-Hydrolases superfamily protein	3	2	0.492822368421053
Athaliana_TAIR10_Ca_4_967692	OG0005379	Ca	AT4G02130	Athaliana_TAIR10	4	967692	1.54670033547211e-07	892692	1042692	944360	947085	galacturonosyltransferase 6	3	2	0.492822368421053
Athaliana_TAIR10_Ca_4_9731244	OG0000600	Ca	AT4G17530	Athaliana_TAIR10	4	9731244	3.1904958995751e-08	9656244	9806244	9773548	9775607	RAB GTPase homolog 1C	3	4	0.492822368421053
Athaliana_TAIR10_Ca_4_9731244	OG0002374	Ca	AT4G17570	Athaliana_TAIR10	4	9731244	3.1904958995751e-08	9656244	9806244	9783884	9787528	GATA transcription factor 26	3	4	0.492822368421053
Athaliana_TAIR10_Ca_4_9731244	OG0007467	Ca	AT4G17420	Athaliana_TAIR10	4	9731244	3.1904958995751e-08	9656244	9806244	9722356	9724640	Tryptophan RNA-binding attenuator protein-like	3	4	0.492822368421053
Athaliana_TAIR10_Ca_5_15262611	OG0000020	Ca	AT5G38240	Athaliana_TAIR10	5	15262611	6.87727776183299e-05	15187611	15337611	15277239	15279317	Protein kinase family protein	3	8	0.492822368421053
Athaliana_TAIR10_Ca_5_15262611	OG0000020	Ca	AT5G38250	Athaliana_TAIR10	5	15262611	6.87727776183299e-05	15187611	15337611	15280643	15282709	Protein kinase family protein	3	8	0.492822368421053
Athaliana_TAIR10_Ca_5_15262611	OG0000020	Ca	AT5G38260	Athaliana_TAIR10	5	15262611	6.87727776183299e-05	15187611	15337611	15283692	15285837	Protein kinase superfamily protein	3	8	0.492822368421053
Athaliana_TAIR10_Ca_5_15262611	OG0000020	Ca	AT5G38280	Athaliana_TAIR10	5	15262611	6.87727776183299e-05	15187611	15337611	15293121	15297323	PR5-like receptor kinase	3	8	0.492822368421053
Athaliana_TAIR10_Ca_5_15262611	OG0006776	Ca	AT5G38110	Athaliana_TAIR10	5	15262611	6.87727776183299e-05	15187611	15337611	15208470	15210215	anti- silencing function 1b	3	8	0.492822368421053
Athaliana_TAIR10_Ca_5_1721910	OG0000742	Ca	AT5G05600	Athaliana_TAIR10	5	1721910	1.07114082829669e-05	1646910	1797996	1672120	1674739	2-oxoglutarate (2OG) and Fe(II)-dependent oxygenase superfamily protein	3	2	0.492822368421053
Athaliana_TAIR10_Ca_5_1721910	OG0002917	Ca	AT5G05850	Athaliana_TAIR10	5	1721910	1.07114082829669e-05	1646910	1797996	1762405	1764678	plant intracellular ras group-related LRR 1	3	2	0.492822368421053
Athaliana_TAIR10_Ca_5_17711067	OG0000048	Ca	AT5G44030	Athaliana_TAIR10	5	17711067	8.89970863085297e-06	17636067	17786092	17714645	17719723	cellulose synthase A4	3	3	0.492822368421053
Athaliana_TAIR10_Ca_5_17711067	OG0000426	Ca	AT5G44160	Athaliana_TAIR10	5	17711067	8.89970863085297e-06	17636067	17786092	17772941	17775686	C2H2-like zinc finger protein	3	3	0.492822368421053
Athaliana_TAIR10_Ca_5_22242678	OG0001310	Ca	AT5G54680	Athaliana_TAIR10	5	22242678	6.45394207737317e-08	22167678	22317678	22217055	22219274	basic helix-loop-helix (bHLH) DNA-binding superfamily protein	3	3	0.492822368421053
Athaliana_TAIR10_Ca_5_22242678	OG0002582	Ca	AT5G54810	Athaliana_TAIR10	5	22242678	6.45394207737317e-08	22167678	22317678	22264594	22266785	tryptophan synthase beta-subunit 1	3	3	0.492822368421053
Athaliana_TAIR10_Ca_5_22242678	OG0006276	Ca	AT5G54590	Athaliana_TAIR10	5	22242678	6.45394207737317e-08	22167678	22317678	22179753	22182826	Protein kinase superfamily protein	3	3	0.492822368421053
Athaliana_TAIR10_Ca_5_22438894	OG0000707	Ca	AT5G55190	Athaliana_TAIR10	5	22438894	6.60489270432071e-05	22363894	22513894	22392176	22394172	RAN GTPase 3	3	7	0.492822368421053
Athaliana_TAIR10_Ca_5_22438894	OG0000723	Ca	AT5G55400	Athaliana_TAIR10	5	22438894	6.60489270432071e-05	22363894	22513894	22455535	22458950	Actin binding Calponin homology (CH) domain-containing protein	3	7	0.492822368421053
Athaliana_TAIR10_Ca_5_22438894	OG0002287	Ca	AT5G55490	Athaliana_TAIR10	5	22438894	6.60489270432071e-05	22363894	22513894	22478712	22481148	gamete expressed protein 1	3	7	0.492822368421053
Athaliana_TAIR10_Ca_5_22438894	OG0003656	Ca	AT5G55480	Athaliana_TAIR10	5	22438894	6.60489270432071e-05	22363894	22513894	22474230	22478132	SHV3-like 1	3	7	0.492822368421053
Athaliana_TAIR10_Ca_5_22438894	OG0003973	Ca	AT5G55180	Athaliana_TAIR10	5	22438894	6.60489270432071e-05	22363894	22513894	22388782	22390714	O-Glycosyl hydrolases family 17 protein	3	7	0.492822368421053
Athaliana_TAIR10_Ca_5_22438894	OG0013582	Ca	AT5G55470	Athaliana_TAIR10	5	22438894	6.60489270432071e-05	22363894	22513894	22469245	22472706	Na+/H+ (sodium hydrogen) exchanger 3	3	7	0.492822368421053
Athaliana_TAIR10_Ca_5_23921202	OG0000095	Ca	AT5G59370	Athaliana_TAIR10	5	23921202	5.36440296298008e-10	23846202	23996202	23949739	23951837	actin 4	3	2	0.492822368421053
Athaliana_TAIR10_Ca_5_23921202	OG0000634	Ca	AT5G59150	Athaliana_TAIR10	5	23921202	5.36440296298008e-10	23846202	23996202	23876586	23878429	RAB GTPase homolog A2D	3	2	0.492822368421053
Athaliana_TAIR10_Ca_5_25444921	OG0000150	Ca	AT5G63650	Athaliana_TAIR10	5	25444921	3.26653518541364e-08	25369921	25519921	25481517	25483719	SNF1-related protein kinase 2.5	3	4	0.492822368421053
Athaliana_TAIR10_Ca_5_25444921	OG0000444	Ca	AT5G63470	Athaliana_TAIR10	5	25444921	3.26653518541364e-08	25369921	25519921	25415701	25417117	nuclear factor Y, subunit C4	3	4	0.492822368421053
Athaliana_TAIR10_Ca_5_25444921	OG0006953	Ca	AT5G63550	Athaliana_TAIR10	5	25444921	3.26653518541364e-08	25369921	25519921	25444672	25448172	DEK domain-containing chromatin associated protein	3	4	0.492822368421053
Athaliana_TAIR10_Ca_5_25444921	OG0012048	Ca	AT5G63290	Athaliana_TAIR10	5	25444921	3.26653518541364e-08	25369921	25519921	25369245	25370921	Radical SAM superfamily protein	3	4	0.492822368421053
Athaliana_TAIR10_Ca_5_6386659	OG0000397	Ca	AT5G19090	Athaliana_TAIR10	5	6386659	4.92831737664255e-05	6311659	6463940	6387489	6390024	Heavy metal transport/detoxification superfamily protein	3	2	0.492822368421053
Athaliana_TAIR10_Cd_1_12348948	OG0000899	Cd	AT1G33840	Athaliana_TAIR10	1	12348948	1.11931378817797e-07	12273948	12423948	12283862	12285306	Protein of unknown function (DUF567)	5	16	0.1042
Athaliana_TAIR10_Cd_1_9991058	OG0000306	Cd	AT1G28550	Athaliana_TAIR10	1	9991058	9.4140875978219e-09	9916058	10326075	10036966	10037698	RAB GTPase homolog A1I	5	18	0.1042
Athaliana_TAIR10_Cd_2_8252719	OG0002774	Cd	AT2G19110	Athaliana_TAIR10	2	8252719	5.59516719622353e-05	8177719	8327719	8278881	8286445	heavy metal atpase 4	5	6	0.1042
Athaliana_TAIR10_Cd_4_14733389	OG0002774	Cd	AT4G30110	Athaliana_TAIR10	4	14733389	3.86331772123825e-05	14658389	14808393	14720241	14724584	heavy metal atpase 2	5	7	0.1042
Athaliana_TAIR10_Cd_4_14733389	OG0002774	Cd	AT4G30120	Athaliana_TAIR10	4	14733389	3.86331772123825e-05	14658389	14808393	14730401	14733510	heavy metal atpase 3	5	7	0.1042
Athaliana_TAIR10_Cd_1_11571411	OG0007335	Cd	AT1G32210	Athaliana_TAIR10	1	11571411	7.74298481613916e-05	11496411	11647115	11605857	11607768	Defender against death (DAD family) protein	4	5	0.351474820143885
Athaliana_TAIR10_Cd_1_12348948	OG0003468	Cd	AT1G33980	Athaliana_TAIR10	1	12348948	1.11931378817797e-07	12273948	12423948	12351593	12355023	Smg-4/UPF3 family protein	4	16	0.351474820143885
Athaliana_TAIR10_Cd_1_17011958	OG0001605	Cd	AT1G45145	Athaliana_TAIR10	1	17011958	3.2317081656084e-05	16936958	17086958	17074942	17076330	thioredoxin H-type 5	4	2	0.351474820143885
Athaliana_TAIR10_Cd_1_19327781	OG0000058	Cd	AT1G52290	Athaliana_TAIR10	1	19327781	6.42188951422145e-05	19252781	19470364	19470033	19472449	Protein kinase superfamily protein	4	14	0.351474820143885
Athaliana_TAIR10_Cd_1_19691783	OG0000339	Cd	AT1G53023	Athaliana_TAIR10	1	19691783	2.93892880002164e-05	19616783	19766783	19754214	19755843	Ubiquitin-conjugating enzyme family protein	4	13	0.351474820143885
Athaliana_TAIR10_Cd_1_19691783	OG0000339	Cd	AT1G53025	Athaliana_TAIR10	1	19691783	2.93892880002164e-05	19616783	19766783	19756824	19759623	Ubiquitin-conjugating enzyme family protein	4	13	0.351474820143885
Athaliana_TAIR10_Cd_1_19691783	OG0000873	Cd	AT1G52700	Athaliana_TAIR10	1	19691783	2.93892880002164e-05	19616783	19766783	19631126	19633440	alpha/beta-Hydrolases superfamily protein	4	13	0.351474820143885
Athaliana_TAIR10_Cd_1_19691783	OG0000911	Cd	AT1G52740	Athaliana_TAIR10	1	19691783	2.93892880002164e-05	19616783	19766783	19645268	19646482	histone H2A protein 9	4	13	0.351474820143885
Athaliana_TAIR10_Cd_1_22521999	OG0008803	Cd	AT1G61150	Athaliana_TAIR10	1	22521999	6.34483428061634e-05	22446999	22596999	22542524	22544644	LisH and RanBPM domains containing protein	4	3	0.351474820143885
Athaliana_TAIR10_Cd_1_23109221	OG0000221	Cd	AT1G63030	Athaliana_TAIR10	1	23109221	1.25638933875866e-06	23034221	23410361	23367407	23368410	Integrase-type DNA-binding superfamily protein	4	20	0.351474820143885
Athaliana_TAIR10_Cd_1_23109221	OG0000491	Cd	AT1G63090	Athaliana_TAIR10	1	23109221	1.25638933875866e-06	23034221	23410361	23391063	23392851	phloem protein 2-A11	4	20	0.351474820143885
Athaliana_TAIR10_Cd_1_23109221	OG0001207	Cd	AT1G63010	Athaliana_TAIR10	1	23109221	1.25638933875866e-06	23034221	23410361	23347561	23352697	Major Facilitator Superfamily with SPX (SYG1/Pho81/XPR1) domain-containing protein	4	20	0.351474820143885
Athaliana_TAIR10_Cd_1_23109221	OG0007730	Cd	AT1G63020	Athaliana_TAIR10	1	23109221	1.25638933875866e-06	23034221	23410361	23354685	23362564	nuclear RNA polymerase D1A	4	20	0.351474820143885
Athaliana_TAIR10_Cd_1_2393016	OG0000267	Cd	AT1G07880	Athaliana_TAIR10	1	2393016	7.34295190497302e-05	2318016	2468016	2434030	2435763	Protein kinase superfamily protein	4	14	0.351474820143885
Athaliana_TAIR10_Cd_1_2393016	OG0001257	Cd	AT1G07640	Athaliana_TAIR10	1	2393016	7.34295190497302e-05	2318016	2468016	2354354	2356227	Dof-type zinc finger DNA-binding family protein	4	14	0.351474820143885
Athaliana_TAIR10_Cd_1_24337303	OG0000152	Cd	AT1G65360	Athaliana_TAIR10	1	24337303	2.14078375426984e-05	24262303	24419121	24281337	24282151	AGAMOUS-like 23	4	8	0.351474820143885
Athaliana_TAIR10_Cd_1_24337303	OG0000184	Cd	AT1G65350	Athaliana_TAIR10	1	24337303	2.14078375426984e-05	24262303	24419121	24272518	24277275	ubiquitin 13	4	8	0.351474820143885
Athaliana_TAIR10_Cd_1_24337303	OG0002062	Cd	AT1G65540	Athaliana_TAIR10	1	24337303	2.14078375426984e-05	24262303	24419121	24362382	24366011	LETM1-like protein	4	8	0.351474820143885
Athaliana_TAIR10_Cd_1_24769757	OG0000232	Cd	AT1G66410	Athaliana_TAIR10	1	24769757	4.3266641693458e-05	24694757	24845644	24774217	24775984	calmodulin 4	4	7	0.351474820143885
Athaliana_TAIR10_Cd_1_28387355	OG0000031	Cd	AT1G75600	Athaliana_TAIR10	1	28387355	7.95317985257281e-05	28312355	28462355	28390665	28391493	Histone superfamily protein	4	11	0.351474820143885
Athaliana_TAIR10_Cd_1_28387355	OG0000075	Cd	AT1G75780	Athaliana_TAIR10	1	28387355	7.95317985257281e-05	28312355	28462355	28451141	28453640	tubulin beta-1 chain	4	11	0.351474820143885
Athaliana_TAIR10_Cd_1_28679295	OG0000410	Cd	AT1G76360	Athaliana_TAIR10	1	28679295	9.0950405110694e-05	28604295	28754405	28643038	28646712	Protein kinase superfamily protein	4	11	0.351474820143885
Athaliana_TAIR10_Cd_1_3061037	OG0000097	Cd	AT1G09840	Athaliana_TAIR10	1	3061037	9.91463008734573e-06	2986037	3275208	3195824	3200291	shaggy-like protein kinase 41	4	24	0.351474820143885
Athaliana_TAIR10_Cd_1_3061037	OG0000113	Cd	AT1G09310	Athaliana_TAIR10	1	3061037	9.91463008734573e-06	2986037	3275208	3009055	3009880	Protein of unknown function, DUF538	4	24	0.351474820143885
Athaliana_TAIR10_Cd_1_3398442	OG0000318	Cd	AT1G10430	Athaliana_TAIR10	1	3398442	5.10925609302623e-05	3323442	3473442	3428478	3430633	protein phosphatase 2A-2	4	10	0.351474820143885
Athaliana_TAIR10_Cd_1_3398442	OG0000699	Cd	AT1G10530	Athaliana_TAIR10	1	3398442	5.10925609302623e-05	3323442	3473442	3471456	3472672	PF14009 - Domain of unknown function (DUF4228) (DUF4228) (1 of 28)	4	10	0.351474820143885
Athaliana_TAIR10_Cd_1_3398442	OG0006743	Cd	AT1G10490	Athaliana_TAIR10	1	3398442	5.10925609302623e-05	3323442	3473442	3453228	3460620	Domain of unknown function (DUF1726) ;Putative ATPase (DUF699)	4	10	0.351474820143885
Athaliana_TAIR10_Cd_1_4291941	OG0000221	Cd	AT1G12610	Athaliana_TAIR10	1	4291941	1.91273325751187e-05	4216941	4428910	4289944	4291017	Integrase-type DNA-binding superfamily protein	4	19	0.351474820143885
Athaliana_TAIR10_Cd_1_4291941	OG0000491	Cd	AT1G12710	Athaliana_TAIR10	1	4291941	1.91273325751187e-05	4216941	4428910	4326739	4328481	phloem protein 2-A12	4	19	0.351474820143885
Athaliana_TAIR10_Cd_1_4291941	OG0001133	Cd	AT1G12570	Athaliana_TAIR10	1	4291941	1.91273325751187e-05	4216941	4428910	4277993	4280862	Glucose-methanol-choline (GMC) oxidoreductase family protein	4	19	0.351474820143885
Athaliana_TAIR10_Cd_1_4291941	OG0005944	Cd	AT1G12600	Athaliana_TAIR10	1	4291941	1.91273325751187e-05	4216941	4428910	4286204	4288878	UDP-N-acetylglucosamine (UAA) transporter family	4	19	0.351474820143885
Athaliana_TAIR10_Cd_1_5084371	OG0001100	Cd	AT1G14910	Athaliana_TAIR10	1	5084371	9.30562976909925e-08	5009371	5159371	5139712	5143689	ENTH/ANTH/VHS superfamily protein	4	10	0.351474820143885
Athaliana_TAIR10_Cd_1_8537671	OG0002052	Cd	AT1G24280	Athaliana_TAIR10	1	8537671	1.62103269119029e-09	8462671	8613103	8609445	8612580	glucose-6-phosphate dehydrogenase 3	4	6	0.351474820143885
Athaliana_TAIR10_Cd_1_9991058	OG0000084	Cd	AT1G28360	Athaliana_TAIR10	1	9991058	9.4140875978219e-09	9916058	10326075	9951848	9952740	ERF domain protein 12	4	18	0.351474820143885
Athaliana_TAIR10_Cd_1_9991058	OG0000084	Cd	AT1G28370	Athaliana_TAIR10	1	9991058	9.4140875978219e-09	9916058	10326075	9955969	9956940	ERF domain protein 11	4	18	0.351474820143885
Athaliana_TAIR10_Cd_1_9991058	OG0000780	Cd	AT1G28470	Athaliana_TAIR10	1	9991058	9.4140875978219e-09	9916058	10326075	10010181	10012198	NAC domain containing protein 10	4	18	0.351474820143885
Athaliana_TAIR10_Cd_2_10509173	OG0000152	Cd	AT2G24840	Athaliana_TAIR10	2	10509173	1.53704021473585e-14	10434173	10603197	10581082	10582015	AGAMOUS-like 61	4	4	0.351474820143885
Athaliana_TAIR10_Cd_2_15693405	OG0001257	Cd	AT2G37590	Athaliana_TAIR10	2	15693405	2.36213589513834e-15	15618405	15770373	15769121	15770619	DNA binding with one finger 2.4	4	8	0.351474820143885
Athaliana_TAIR10_Cd_2_15693405	OG0002349	Cd	AT2G37220	Athaliana_TAIR10	2	15693405	2.36213589513834e-15	15618405	15770373	15634525	15636409	RNA-binding (RRM/RBD/RNP motifs) family protein	4	8	0.351474820143885
Athaliana_TAIR10_Cd_2_15969355	OG0000287	Cd	AT2G38120	Athaliana_TAIR10	2	15969355	2.68876835619905e-05	15894355	16044355	15972993	15977180	Transmembrane amino acid transporter family protein	4	12	0.351474820143885
Athaliana_TAIR10_Cd_2_15969355	OG0000478	Cd	AT2G38090	Athaliana_TAIR10	2	15969355	2.68876835619905e-05	15894355	16044355	15944711	15947085	Duplicated homeodomain-like superfamily protein	4	12	0.351474820143885
Athaliana_TAIR10_Cd_2_15969355	OG0000901	Cd	AT2G37980	Athaliana_TAIR10	2	15969355	2.68876835619905e-05	15894355	16044355	15894057	15897610	O-fucosyltransferase family protein	4	12	0.351474820143885
Athaliana_TAIR10_Cd_2_15969355	OG0002181	Cd	AT2G38070	Athaliana_TAIR10	2	15969355	2.68876835619905e-05	15894355	16044355	15928591	15930794	Protein of unknown function (DUF740)	4	12	0.351474820143885
Athaliana_TAIR10_Cd_2_15969355	OG0003013	Cd	AT2G38280	Athaliana_TAIR10	2	15969355	2.68876835619905e-05	15894355	16044355	16033448	16038876	AMP deaminase, putative / myoadenylate deaminase, putative	4	12	0.351474820143885
Athaliana_TAIR10_Cd_2_15969355	OG0003628	Cd	AT2G38110	Athaliana_TAIR10	2	15969355	2.68876835619905e-05	15894355	16044355	15952607	15955494	glycerol-3-phosphate acyltransferase 6	4	12	0.351474820143885
Athaliana_TAIR10_Cd_2_15969355	OG0010930	Cd	AT2G38060	Athaliana_TAIR10	2	15969355	2.68876835619905e-05	15894355	16044355	15922557	15925623	phosphate transporter 4;2	4	12	0.351474820143885
Athaliana_TAIR10_Cd_2_17114946	OG0000232	Cd	AT2G41110	Athaliana_TAIR10	2	17114946	1.76146241997495e-12	17039946	17483315	17140229	17141431	calmodulin 2	4	20	0.351474820143885
Athaliana_TAIR10_Cd_2_17114946	OG0007344	Cd	AT2G41350	Athaliana_TAIR10	2	17114946	1.76146241997495e-12	17039946	17483315	17231341	17233557	K16584 - HAUS augmin-like complex subunit 1 (HAUS1) (1 of 1)	4	20	0.351474820143885
Athaliana_TAIR10_Cd_2_6374381	OG0001439	Cd	AT2G14750	Athaliana_TAIR10	2	6374381	3.16537046314712e-07	6299381	6501839	6314032	6315766	APS kinase	4	8	0.351474820143885
Athaliana_TAIR10_Cd_2_6813349	OG0011074	Cd	AT2G15570	Athaliana_TAIR10	2	6813349	6.41207533199231e-05	6738349	6888815	6791290	6792933	Thioredoxin superfamily protein	4	6	0.351474820143885
Athaliana_TAIR10_Cd_2_9310209	OG0000048	Cd	AT2G21770	Athaliana_TAIR10	2	9310209	3.26714454699584e-05	9235209	9387908	9284837	9289536	cellulose synthase A9	4	13	0.351474820143885
Athaliana_TAIR10_Cd_2_9310209	OG0000813	Cd	AT2G21590	Athaliana_TAIR10	2	9310209	3.26714454699584e-05	9235209	9387908	9238482	9242440	Glucose-1-phosphate adenylyltransferase family protein	4	13	0.351474820143885
Athaliana_TAIR10_Cd_2_9310209	OG0002169	Cd	AT2G21940	Athaliana_TAIR10	2	9310209	3.26714454699584e-05	9235209	9387908	9350543	9353231	shikimate kinase 1	4	13	0.351474820143885
Athaliana_TAIR10_Cd_2_9310209	OG0002360	Cd	AT2G21990	Athaliana_TAIR10	2	9310209	3.26714454699584e-05	9235209	9387908	9359356	9360664	Protein of unknown function, DUF617	4	13	0.351474820143885
Athaliana_TAIR10_Cd_3_10405377	OG0000414	Cd	AT3G27880	Athaliana_TAIR10	3	10405377	2.90552388514199e-06	10330377	10480377	10338212	10339436	Protein of unknown function (DUF1645)	4	3	0.351474820143885
Athaliana_TAIR10_Cd_3_10926128	OG0000664	Cd	AT3G28960	Athaliana_TAIR10	3	10926128	6.45117448486472e-06	10851128	11022704	10984245	10985767	Transmembrane amino acid transporter family protein	4	10	0.351474820143885
Athaliana_TAIR10_Cd_3_15656964	OG0000232	Cd	AT3G43810	Athaliana_TAIR10	3	15656964	3.62867030839709e-06	15581964	15875457	15664371	15666460	calmodulin 7	4	3	0.351474820143885
Athaliana_TAIR10_Cd_3_17516654	OG0000035	Cd	AT3G47570	Athaliana_TAIR10	3	17516654	6.47079226183002e-05	17441654	17591654	17527507	17530929	Leucine-rich repeat protein kinase family protein	4	15	0.351474820143885
Athaliana_TAIR10_Cd_3_17516654	OG0000035	Cd	AT3G47580	Athaliana_TAIR10	3	17516654	6.47079226183002e-05	17441654	17591654	17532648	17536059	Leucine-rich repeat protein kinase family protein	4	15	0.351474820143885
Athaliana_TAIR10_Cd_3_17694163	OG0011756	Cd	AT3G47840	Athaliana_TAIR10	3	17694163	2.78546168960137e-09	17619163	17769163	17651912	17654032	Tetratricopeptide repeat (TPR)-like superfamily protein	4	11	0.351474820143885
Athaliana_TAIR10_Cd_3_18021023	OG0004179	Cd	AT3G48750	Athaliana_TAIR10	3	18021023	7.15136661912644e-08	17946023	18096023	18071536	18074641	cell division control 2	4	5	0.351474820143885
Athaliana_TAIR10_Cd_3_18747452	OG0000972	Cd	AT3G50390	Athaliana_TAIR10	3	18747452	3.9481846819489e-05	18672452	18822452	18702074	18703619	Transducin/WD40 repeat-like superfamily protein	4	7	0.351474820143885
Athaliana_TAIR10_Cd_3_18747452	OG0006903	Cd	AT3G50660	Athaliana_TAIR10	3	18747452	3.9481846819489e-05	18672452	18822452	18814140	18817244	Cytochrome P450 superfamily protein	4	7	0.351474820143885
Athaliana_TAIR10_Cd_3_19343015	OG0006196	Cd	AT3G52100	Athaliana_TAIR10	3	19343015	4.8443675364738e-06	19268015	19418015	19319343	19322773	RING/FYVE/PHD-type zinc finger family protein	4	11	0.351474820143885
Athaliana_TAIR10_Cd_3_19343015	OG0008864	Cd	AT3G52050	Athaliana_TAIR10	3	19343015	4.8443675364738e-06	19268015	19418015	19304991	19309580	5'-3' exonuclease family protein	4	11	0.351474820143885
Athaliana_TAIR10_Cd_3_19626245	OG0000779	Cd	AT3G52790	Athaliana_TAIR10	3	19626245	9.02927851845926e-05	19551245	19701245	19565867	19566354	peptidoglycan-binding LysM domain-containing protein	4	12	0.351474820143885
Athaliana_TAIR10_Cd_3_20032134	OG0000901	Cd	AT3G54100	Athaliana_TAIR10	3	20032134	6.86760925708838e-05	19957134	20107134	20034071	20037953	O-fucosyltransferase family protein	4	12	0.351474820143885
Athaliana_TAIR10_Cd_3_8941471	OG0000058	Cd	AT3G24540	Athaliana_TAIR10	3	8941471	2.86378847362351e-05	8866471	9016471	8952903	8955621	Protein kinase superfamily protein	4	8	0.351474820143885
Athaliana_TAIR10_Cd_3_8941471	OG0000058	Cd	AT3G24550	Athaliana_TAIR10	3	8941471	2.86378847362351e-05	8866471	9016471	8960258	8963568	proline extensin-like receptor kinase 1	4	8	0.351474820143885
Athaliana_TAIR10_Cd_4_10906637	OG0000489	Cd	AT4G20270	Athaliana_TAIR10	4	10906637	7.84267466816222e-05	10831637	10981637	10949661	10953083	Leucine-rich receptor-like protein kinase family protein	4	10	0.351474820143885
Athaliana_TAIR10_Cd_4_10906637	OG0000960	Cd	AT4G20320	Athaliana_TAIR10	4	10906637	7.84267466816222e-05	10831637	10981637	10974463	10979464	CTP synthase family protein	4	10	0.351474820143885
Athaliana_TAIR10_Cd_4_13250138	OG0000427	Cd	AT4G26270	Athaliana_TAIR10	4	13250138	3.24666204433456e-05	13175138	13325597	13300795	13304347	phosphofructokinase 3	4	10	0.351474820143885
Athaliana_TAIR10_Cd_4_13250138	OG0000627	Cd	AT4G26288	Athaliana_TAIR10	4	13250138	3.24666204433456e-05	13175138	13325597	13307461	13308953	PTHR33172:SF2 - EMB (1 of 2)	4	10	0.351474820143885
Athaliana_TAIR10_Cd_4_13250138	OG0003688	Cd	AT4G26200	Athaliana_TAIR10	4	13250138	3.24666204433456e-05	13175138	13325597	13275307	13277188	1-amino-cyclopropane-1-carboxylate synthase 7	4	10	0.351474820143885
Athaliana_TAIR10_Cd_4_1499252	OG0001085	Cd	AT4G03290	Athaliana_TAIR10	4	1499252	8.82085828536107e-05	1424252	1574252	1442634	1443499	EF hand calcium-binding protein family	4	5	0.351474820143885
Athaliana_TAIR10_Cd_4_16514430	OG0000058	Cd	AT4G34440	Athaliana_TAIR10	4	16514430	1.52915301014807e-05	16439430	16647508	16465828	16468956	Protein kinase superfamily protein	4	20	0.351474820143885
Athaliana_TAIR10_Cd_4_16514430	OG0000546	Cd	AT4G34880	Athaliana_TAIR10	4	16514430	1.52915301014807e-05	16439430	16647508	16615549	16617424	Amidase family protein	4	20	0.351474820143885
Athaliana_TAIR10_Cd_4_16514430	OG0000972	Cd	AT4G34380	Athaliana_TAIR10	4	16514430	1.52915301014807e-05	16439430	16647508	16438524	16440641	Transducin/WD40 repeat-like superfamily protein	4	20	0.351474820143885
Athaliana_TAIR10_Cd_4_16514430	OG0003658	Cd	AT4G34450	Athaliana_TAIR10	4	16514430	1.52915301014807e-05	16439430	16647508	16471835	16477021	coatomer gamma-2 subunit, putative / gamma-2 coat protein, putative / gamma-2 COP, putative	4	20	0.351474820143885
Athaliana_TAIR10_Cd_4_16514430	OG0005987	Cd	AT4G34500	Athaliana_TAIR10	4	16514430	1.52915301014807e-05	16439430	16647508	16487754	16490954	Protein kinase superfamily protein	4	20	0.351474820143885
Athaliana_TAIR10_Cd_4_18356	OG0000097	Cd	AT4G00720	Athaliana_TAIR10	4	18356	1.37137110621877e-13	1	599416	293641	297314	shaggy-like protein kinase 32	4	39	0.351474820143885
Athaliana_TAIR10_Cd_4_18356	OG0000267	Cd	AT4G01370	Athaliana_TAIR10	4	18356	1.37137110621877e-13	1	599416	567095	569088	MAP kinase 4	4	39	0.351474820143885
Athaliana_TAIR10_Cd_4_18356	OG0000565	Cd	AT4G00430	Athaliana_TAIR10	4	18356	1.37137110621877e-13	1	599416	185450	187627	plasma membrane intrinsic protein 1;4	4	39	0.351474820143885
Athaliana_TAIR10_Cd_4_18356	OG0004042	Cd	AT4G00755	Athaliana_TAIR10	4	18356	1.37137110621877e-13	1	599416	324982	327008	F-box family protein	4	39	0.351474820143885
Athaliana_TAIR10_Cd_4_6047549	OG0000059	Cd	AT4G09460	Athaliana_TAIR10	4	6047549	7.72172176144344e-06	5972549	6254439	5992966	5994258	myb domain protein 6	4	13	0.351474820143885
Athaliana_TAIR10_Cd_4_7007693	OG0001207	Cd	AT4G11810	Athaliana_TAIR10	4	7007693	1.74930293735471e-05	6932693	7232470	7104510	7108450	Major Facilitator Superfamily with SPX (SYG1/Pho81/XPR1) domain-containing protein	4	18	0.351474820143885
Athaliana_TAIR10_Cd_4_7363850	OG0000270	Cd	AT4G12350	Athaliana_TAIR10	4	7363850	6.98831134932892e-05	7288850	7438850	7324912	7326636	myb domain protein 42	4	3	0.351474820143885
Athaliana_TAIR10_Cd_4_8052450	OG0000141	Cd	AT4G14540	Athaliana_TAIR10	4	8052450	3.28575303544374e-08	7977450	8358667	8344616	8345218	nuclear factor Y, subunit B3	4	21	0.351474820143885
Athaliana_TAIR10_Cd_4_8052450	OG0001480	Cd	AT4G14280	Athaliana_TAIR10	4	8052450	3.28575303544374e-08	7977450	8358667	8222518	8225185	ARM repeat superfamily protein	4	21	0.351474820143885
Athaliana_TAIR10_Cd_4_9031979	OG0000651	Cd	AT4G16100	Athaliana_TAIR10	4	9031979	4.61124522457717e-05	8956979	9106979	9105720	9108159	Protein of unknown function (DUF789)	4	8	0.351474820143885
Athaliana_TAIR10_Cd_4_9031979	OG0000979	Cd	AT4G15800	Athaliana_TAIR10	4	9031979	4.61124522457717e-05	8956979	9106979	8984858	8985405	ralf-like 33	4	8	0.351474820143885
Athaliana_TAIR10_Cd_4_9420434	OG0001109	Cd	AT4G16830	Athaliana_TAIR10	4	9420434	5.41996319139735e-08	9345434	9652812	9470385	9472594	Hyaluronan / mRNA binding family	4	13	0.351474820143885
Athaliana_TAIR10_Cd_4_9420434	OG0008514	Cd	AT4G17010	Athaliana_TAIR10	4	9420434	5.41996319139735e-08	9345434	9652812	9575812	9577967		4	13	0.351474820143885
Athaliana_TAIR10_Cd_5_15436297	OG0000058	Cd	AT5G38560	Athaliana_TAIR10	5	15436297	9.08828895680983e-06	15361297	15534529	15439249	15443164	Protein kinase superfamily protein	4	4	0.351474820143885
Athaliana_TAIR10_Cd_5_15749203	OG0000005	Cd	AT5G39160	Athaliana_TAIR10	5	15749203	3.56089538558662e-05	15674203	15824361	15679014	15680002	RmlC-like cupins superfamily protein	4	7	0.351474820143885
Athaliana_TAIR10_Cd_5_15749203	OG0000005	Cd	AT5G39180	Athaliana_TAIR10	5	15749203	3.56089538558662e-05	15674203	15824361	15683464	15684353	RmlC-like cupins superfamily protein	4	7	0.351474820143885
Athaliana_TAIR10_Cd_5_15749203	OG0000005	Cd	AT5G39190	Athaliana_TAIR10	5	15749203	3.56089538558662e-05	15674203	15824361	15692591	15693581	germin-like protein 2	4	7	0.351474820143885
Athaliana_TAIR10_Cd_5_15749203	OG0000035	Cd	AT5G39390	Athaliana_TAIR10	5	15749203	3.56089538558662e-05	15674203	15824361	15763715	15765469	Leucine-rich repeat protein kinase family protein	4	7	0.351474820143885
Athaliana_TAIR10_Cd_5_15999183	OG0012929	Cd	AT5G40020	Athaliana_TAIR10	5	15999183	1.68576980127649e-06	15924183	16074183	16022753	16024316	Pathogenesis-related thaumatin superfamily protein	4	7	0.351474820143885
Athaliana_TAIR10_Cd_5_16697220	OG0000148	Cd	AT5G41700	Athaliana_TAIR10	5	16697220	1.53533563254335e-05	16622220	16772220	16675582	16677509	ubiquitin conjugating enzyme 8	4	7	0.351474820143885
Athaliana_TAIR10_Cd_5_16912160	OG0002319	Cd	AT5G42210	Athaliana_TAIR10	5	16912160	1.02924003295045e-05	16837160	16987160	16866040	16870887	Major facilitator superfamily protein	4	9	0.351474820143885
Athaliana_TAIR10_Cd_5_17293271	OG0001605	Cd	AT5G42980	Athaliana_TAIR10	5	17293271	9.68804852776406e-05	17218271	17368274	17242607	17243912	thioredoxin 3	4	8	0.351474820143885
Athaliana_TAIR10_Cd_5_17477406	OG0000564	Cd	AT5G43760	Athaliana_TAIR10	5	17477406	2.54654282631434e-05	17402406	17586265	17585763	17588597	3-ketoacyl-CoA synthase 20	4	13	0.351474820143885
Athaliana_TAIR10_Cd_5_195183	OG0000602	Cd	AT5G01320	Athaliana_TAIR10	5	195183	3.12625740795219e-05	120183	270626	129302	131625	Thiamine pyrophosphate dependent pyruvate decarboxylase family protein	4	11	0.351474820143885
Athaliana_TAIR10_Cd_5_195183	OG0000602	Cd	AT5G01330	Athaliana_TAIR10	5	195183	3.12625740795219e-05	120183	270626	132319	134862	pyruvate decarboxylase-3	4	11	0.351474820143885
Athaliana_TAIR10_Cd_5_20977868	OG0000221	Cd	AT5G51990	Athaliana_TAIR10	5	20977868	2.64307815270394e-13	20902868	21377134	21117113	21117787	C-repeat-binding factor 4	4	32	0.351474820143885
Athaliana_TAIR10_Cd_5_20977868	OG0000491	Cd	AT5G52120	Athaliana_TAIR10	5	20977868	2.64307815270394e-13	20902868	21377134	21176422	21180310	phloem protein 2-A14	4	32	0.351474820143885
Athaliana_TAIR10_Cd_5_20977868	OG0000542	Cd	AT5G52450	Athaliana_TAIR10	5	20977868	2.64307815270394e-13	20902868	21377134	21288898	21291862	MATE efflux family protein	4	32	0.351474820143885
Athaliana_TAIR10_Cd_5_20977868	OG0000959	Cd	AT5G52040	Athaliana_TAIR10	5	20977868	2.64307815270394e-13	20902868	21377134	21130320	21133621	RNA-binding (RRM/RBD/RNP motifs) family protein	4	32	0.351474820143885
Athaliana_TAIR10_Cd_5_20977868	OG0001133	Cd	AT5G51930	Athaliana_TAIR10	5	20977868	2.64307815270394e-13	20902868	21377134	21101123	21103568	Glucose-methanol-choline (GMC) oxidoreductase family protein	4	32	0.351474820143885
Athaliana_TAIR10_Cd_5_20977868	OG0001133	Cd	AT5G51950	Athaliana_TAIR10	5	20977868	2.64307815270394e-13	20902868	21377134	21105909	21108605	Glucose-methanol-choline (GMC) oxidoreductase family protein	4	32	0.351474820143885
Athaliana_TAIR10_Cd_5_20977868	OG0010613	Cd	AT5G51750	Athaliana_TAIR10	5	20977868	2.64307815270394e-13	20902868	21377134	21020207	21022781	subtilase 1.3	4	32	0.351474820143885
Athaliana_TAIR10_Cd_5_22284894	OG0000602	Cd	AT5G54960	Athaliana_TAIR10	5	22284894	1.2560658374073e-05	22209894	22362703	22310687	22312761	pyruvate decarboxylase-2	4	12	0.351474820143885
Athaliana_TAIR10_Cd_5_22284894	OG0000707	Cd	AT5G55080	Athaliana_TAIR10	5	22284894	1.2560658374073e-05	22209894	22362703	22351576	22353058	ras-related nuclear protein 4	4	12	0.351474820143885
Athaliana_TAIR10_Cd_5_22284894	OG0000919	Cd	AT5G54760	Athaliana_TAIR10	5	22284894	1.2560658374073e-05	22209894	22362703	22243800	22245770	Translation initiation factor SUI1 family protein	4	12	0.351474820143885
Athaliana_TAIR10_Cd_5_22284894	OG0000919	Cd	AT5G54940	Athaliana_TAIR10	5	22284894	1.2560658374073e-05	22209894	22362703	22308271	22309410	Translation initiation factor SUI1 family protein	4	12	0.351474820143885
Athaliana_TAIR10_Cd_5_22968648	OG0000427	Cd	AT5G56630	Athaliana_TAIR10	5	22968648	3.51531115245769e-05	22893648	23043648	22923922	22926963	phosphofructokinase 7	4	11	0.351474820143885
Athaliana_TAIR10_Cd_5_22968648	OG0000627	Cd	AT5G56550	Athaliana_TAIR10	5	22968648	3.51531115245769e-05	22893648	23043648	22895616	22896653	oxidative stress 3	4	11	0.351474820143885
Athaliana_TAIR10_Cd_5_22968648	OG0000685	Cd	AT5G56750	Athaliana_TAIR10	5	22968648	3.51531115245769e-05	22893648	23043648	22957877	22960916	N-MYC downregulated-like 1	4	11	0.351474820143885
Athaliana_TAIR10_Cd_5_22968648	OG0002463	Cd	AT5G56840	Athaliana_TAIR10	5	22968648	3.51531115245769e-05	22893648	23043648	22980693	22982342	myb-like transcription factor family protein	4	11	0.351474820143885
Athaliana_TAIR10_Cd_5_23176848	OG0001100	Cd	AT5G57200	Athaliana_TAIR10	5	23176848	4.72571229467377e-05	23101848	23324602	23177696	23180601	ENTH/ANTH/VHS superfamily protein	4	11	0.351474820143885
Athaliana_TAIR10_Cd_5_2422604	OG0000470	Cd	AT5G07680	Athaliana_TAIR10	5	2422604	3.2189312085517e-05	2347604	2498204	2435875	2437499	NAC domain containing protein 80	4	3	0.351474820143885
Athaliana_TAIR10_Cd_5_24327276	OG0000152	Cd	AT5G60440	Athaliana_TAIR10	5	24327276	6.5021733033591e-05	24252276	24402276	24306294	24307716	AGAMOUS-like 62	4	12	0.351474820143885
Athaliana_TAIR10_Cd_5_25755984	OG0000048	Cd	AT5G64740	Athaliana_TAIR10	5	25755984	1.2550045096173e-12	25680984	25995237	25881066	25886694	cellulose synthase 6	4	24	0.351474820143885
Athaliana_TAIR10_Cd_5_25755984	OG0000364	Cd	AT5G64750	Athaliana_TAIR10	5	25755984	1.2550045096173e-12	25680984	25995237	25891506	25893888	Integrase-type DNA-binding superfamily protein	4	24	0.351474820143885
Athaliana_TAIR10_Cd_5_25755984	OG0001021	Cd	AT5G64220	Athaliana_TAIR10	5	25755984	1.2550045096173e-12	25680984	25995237	25686208	25692250	Calmodulin-binding transcription activator protein with CG-1 and Ankyrin domains	4	24	0.351474820143885
Athaliana_TAIR10_Cd_5_25755984	OG0001698	Cd	AT5G65040	Athaliana_TAIR10	5	25755984	1.2550045096173e-12	25680984	25995237	25977621	25978417	Protein of unknown function (DUF581)	4	24	0.351474820143885
Athaliana_TAIR10_Cd_5_26097578	OG0000031	Cd	AT5G65350	Athaliana_TAIR10	5	26097578	9.15295447609341e-05	26022578	26172578	26119211	26119825	histone 3 11	4	11	0.351474820143885
Athaliana_TAIR10_Cd_5_26097578	OG0000031	Cd	AT5G65360	Athaliana_TAIR10	5	26097578	9.15295447609341e-05	26022578	26172578	26119859	26120581	Histone superfamily protein	4	11	0.351474820143885
Athaliana_TAIR10_Cd_5_26097578	OG0001883	Cd	AT5G65210	Athaliana_TAIR10	5	26097578	9.15295447609341e-05	26022578	26172578	26057623	26061104	bZIP transcription factor family protein	4	11	0.351474820143885
Athaliana_TAIR10_Cd_5_3813465	OG0000075	Cd	AT5G12250	Athaliana_TAIR10	5	3813465	6.85030443559225e-06	3738465	3962507	3961106	3963522	beta-6 tubulin	4	21	0.351474820143885
Athaliana_TAIR10_Cd_5_3813465	OG0000685	Cd	AT5G11790	Athaliana_TAIR10	5	3813465	6.85030443559225e-06	3738465	3962507	3799550	3802792	N-MYC downregulated-like 2	4	21	0.351474820143885
Athaliana_TAIR10_Cd_5_3813465	OG0007882	Cd	AT5G12220	Athaliana_TAIR10	5	3813465	6.85030443559225e-06	3738465	3962507	3950138	3953144	las1-like family protein	4	21	0.351474820143885
Athaliana_TAIR10_Cd_5_5644813	OG0003840	Cd	AT5G17310	Athaliana_TAIR10	5	5644813	7.92964694247295e-05	5569813	5719813	5696645	5700922	UDP-glucose pyrophosphorylase 2	4	9	0.351474820143885
Athaliana_TAIR10_Cd_5_5644813	OG0012145	Cd	AT5G17290	Athaliana_TAIR10	5	5644813	7.92964694247295e-05	5569813	5719813	5686945	5689900	autophagy protein Apg5 family	4	9	0.351474820143885
Athaliana_TAIR10_Cd_5_7041098	OG0000184	Cd	AT5G20620	Athaliana_TAIR10	5	7041098	2.28051600979092e-05	6966098	7118096	6973071	6974946	ubiquitin 4	4	12	0.351474820143885
Athaliana_TAIR10_Cd_5_7041098	OG0000456	Cd	AT5G20960	Athaliana_TAIR10	5	7041098	2.28051600979092e-05	6966098	7118096	7116738	7122774	aldehyde oxidase 1	4	12	0.351474820143885
Athaliana_TAIR10_Cd_5_7592341	OG0000085	Cd	AT5G23000	Athaliana_TAIR10	5	7592341	1.33083565998468e-05	7517341	7714726	7696135	7697927	myb domain protein 37	4	7	0.351474820143885
Athaliana_TAIR10_Cd_5_9360097	OG0000097	Cd	AT5G26751	Athaliana_TAIR10	5	9360097	3.37222119214714e-05	9285097	9435870	9399377	9402476	shaggy-related kinase 11	4	6	0.351474820143885
Athaliana_TAIR10_Cd_1_11241030	OG0001721	Cd	AT1G31470	Athaliana_TAIR10	1	11241030	6.21548060073337e-06	11166030	11319145	11262918	11264963	Major facilitator superfamily protein	3	6	0.728665501165501
Athaliana_TAIR10_Cd_1_11241030	OG0003764	Cd	AT1G31280	Athaliana_TAIR10	1	11241030	6.21548060073337e-06	11166030	11319145	11181711	11185344	Argonaute family protein	3	6	0.728665501165501
Athaliana_TAIR10_Cd_1_11241030	OG0003764	Cd	AT1G31290	Athaliana_TAIR10	1	11241030	6.21548060073337e-06	11166030	11319145	11188293	11192317	ARGONAUTE 3	3	6	0.728665501165501
Athaliana_TAIR10_Cd_1_11241030	OG0006010	Cd	AT1G31350	Athaliana_TAIR10	1	11241030	6.21548060073337e-06	11166030	11319145	11221335	11222786	KAR-UP F-box 1	3	6	0.728665501165501
Athaliana_TAIR10_Cd_1_11241030	OG0006471	Cd	AT1G31420	Athaliana_TAIR10	1	11241030	6.21548060073337e-06	11166030	11319145	11249600	11253915	Leucine-rich repeat protein kinase family protein	3	6	0.728665501165501
Athaliana_TAIR10_Cd_1_11241030	OG0010017	Cd	AT1G31440	Athaliana_TAIR10	1	11241030	6.21548060073337e-06	11166030	11319145	11255836	11258715	SH3 domain-containing protein	3	6	0.728665501165501
Athaliana_TAIR10_Cd_1_11571411	OG0004049	Cd	AT1G32170	Athaliana_TAIR10	1	11571411	7.74298481613916e-05	11496411	11647115	11575320	11577927	xyloglucan endotransglucosylase/hydrolase 30	3	5	0.728665501165501
Athaliana_TAIR10_Cd_1_11571411	OG0004388	Cd	AT1G32150	Athaliana_TAIR10	1	11571411	7.74298481613916e-05	11496411	11647115	11565518	11568531	basic region/leucine zipper transcription factor 68	3	5	0.728665501165501
Athaliana_TAIR10_Cd_1_11571411	OG0006431	Cd	AT1G32260	Athaliana_TAIR10	1	11571411	7.74298481613916e-05	11496411	11647115	11640581	11641871		3	5	0.728665501165501
Athaliana_TAIR10_Cd_1_11571411	OG0011407	Cd	AT1G32070	Athaliana_TAIR10	1	11571411	7.74298481613916e-05	11496411	11647115	11534682	11536338	nuclear shuttle interacting	3	5	0.728665501165501
Athaliana_TAIR10_Cd_1_12348948	OG0000688	Cd	AT1G34020	Athaliana_TAIR10	1	12348948	1.11931378817797e-07	12273948	12423948	12366854	12369178	Nucleotide-sugar transporter family protein	3	16	0.728665501165501
Athaliana_TAIR10_Cd_1_12348948	OG0001135	Cd	AT1G34040	Athaliana_TAIR10	1	12348948	1.11931378817797e-07	12273948	12423948	12374433	12376179	Pyridoxal phosphate (PLP)-dependent transferases superfamily protein	3	16	0.728665501165501
Athaliana_TAIR10_Cd_1_12348948	OG0001135	Cd	AT1G34060	Athaliana_TAIR10	1	12348948	1.11931378817797e-07	12273948	12423948	12396420	12398369	Pyridoxal phosphate (PLP)-dependent transferases superfamily protein	3	16	0.728665501165501
Athaliana_TAIR10_Cd_1_12348948	OG0001344	Cd	AT1G33830	Athaliana_TAIR10	1	12348948	1.11931378817797e-07	12273948	12423948	12279947	12281406	P-loop containing nucleoside triphosphate hydrolases superfamily protein	3	16	0.728665501165501
Athaliana_TAIR10_Cd_1_12348948	OG0001344	Cd	AT1G33870	Athaliana_TAIR10	1	12348948	1.11931378817797e-07	12273948	12423948	12301325	12302467	P-loop containing nucleoside triphosphate hydrolases superfamily protein	3	16	0.728665501165501
Athaliana_TAIR10_Cd_1_12348948	OG0001344	Cd	AT1G33880	Athaliana_TAIR10	1	12348948	1.11931378817797e-07	12273948	12423948	12303862	12304911	Avirulence induced gene (AIG1) family protein	3	16	0.728665501165501
Athaliana_TAIR10_Cd_1_12348948	OG0001344	Cd	AT1G33890	Athaliana_TAIR10	1	12348948	1.11931378817797e-07	12273948	12423948	12308284	12309686	Avirulence induced gene (AIG1) family protein	3	16	0.728665501165501
Athaliana_TAIR10_Cd_1_12348948	OG0001344	Cd	AT1G33900	Athaliana_TAIR10	1	12348948	1.11931378817797e-07	12273948	12423948	12311518	12313518	P-loop containing nucleoside triphosphate hydrolases superfamily protein	3	16	0.728665501165501
Athaliana_TAIR10_Cd_1_12348948	OG0001344	Cd	AT1G33910	Athaliana_TAIR10	1	12348948	1.11931378817797e-07	12273948	12423948	12314904	12316258	P-loop containing nucleoside triphosphate hydrolases superfamily protein	3	16	0.728665501165501
Athaliana_TAIR10_Cd_1_12348948	OG0001344	Cd	AT1G33930	Athaliana_TAIR10	1	12348948	1.11931378817797e-07	12273948	12423948	12323888	12327084	P-loop containing nucleoside triphosphate hydrolases superfamily protein	3	16	0.728665501165501
Athaliana_TAIR10_Cd_1_12348948	OG0001344	Cd	AT1G33950	Athaliana_TAIR10	1	12348948	1.11931378817797e-07	12273948	12423948	12333046	12339182	Avirulence induced gene (AIG1) family protein	3	16	0.728665501165501
Athaliana_TAIR10_Cd_1_12348948	OG0001344	Cd	AT1G33960	Athaliana_TAIR10	1	12348948	1.11931378817797e-07	12273948	12423948	12346232	12348513	P-loop containing nucleoside triphosphate hydrolases superfamily protein	3	16	0.728665501165501
Athaliana_TAIR10_Cd_1_12348948	OG0001344	Cd	AT1G33970	Athaliana_TAIR10	1	12348948	1.11931378817797e-07	12273948	12423948	12349460	12351246	P-loop containing nucleoside triphosphate hydrolases superfamily protein	3	16	0.728665501165501
Athaliana_TAIR10_Cd_1_12348948	OG0003695	Cd	AT1G34065	Athaliana_TAIR10	1	12348948	1.11931378817797e-07	12273948	12423948	12398435	12401036	S-adenosylmethionine carrier 2	3	16	0.728665501165501
Athaliana_TAIR10_Cd_1_12507218	OG0000071	Cd	AT1G34290	Athaliana_TAIR10	1	12507218	4.5364760135234e-05	12432218	12582218	12498000	12498800	receptor like protein 5	3	4	0.728665501165501
Athaliana_TAIR10_Cd_1_12507218	OG0001833	Cd	AT1G34245	Athaliana_TAIR10	1	12507218	4.5364760135234e-05	12432218	12582218	12472868	12473754	Putative membrane lipoprotein	3	4	0.728665501165501
Athaliana_TAIR10_Cd_1_12507218	OG0006785	Cd	AT1G34300	Athaliana_TAIR10	1	12507218	4.5364760135234e-05	12432218	12582218	12503406	12506048	lectin protein kinase family protein	3	4	0.728665501165501
Athaliana_TAIR10_Cd_1_12507218	OG0008600	Cd	AT1G34360	Athaliana_TAIR10	1	12507218	4.5364760135234e-05	12432218	12582218	12542863	12546172	translation initiation factor 3 (IF-3) family protein	3	4	0.728665501165501
Athaliana_TAIR10_Cd_1_15616962	OG0000136	Cd	AT1G41920	Athaliana_TAIR10	1	15616962	6.7673129539758e-05	15541962	15691962	15680978	15684487	General transcription factor 2-related zinc finger protein	3	1	0.728665501165501
Athaliana_TAIR10_Cd_1_16815473	OG0000169	Cd	AT1G44100	Athaliana_TAIR10	1	16815473	2.87178553696002e-05	16740473	16891484	16764405	16767685	amino acid permease 5	3	7	0.728665501165501
Athaliana_TAIR10_Cd_1_16815473	OG0001202	Cd	AT1G44130	Athaliana_TAIR10	1	16815473	2.87178553696002e-05	16740473	16891484	16787508	16789318	Eukaryotic aspartyl protease family protein	3	7	0.728665501165501
Athaliana_TAIR10_Cd_1_16815473	OG0001285	Cd	AT1G44542	Athaliana_TAIR10	1	16815473	2.87178553696002e-05	16740473	16891484	16864970	16866605	Cyclase family protein	3	7	0.728665501165501
Athaliana_TAIR10_Cd_1_16815473	OG0001448	Cd	AT1G44674	Athaliana_TAIR10	1	16815473	2.87178553696002e-05	16740473	16891484	16881891	16882133	Protein of unknown function (DUF1664)	3	7	0.728665501165501
Athaliana_TAIR10_Cd_1_16815473	OG0002024	Cd	AT1G44170	Athaliana_TAIR10	1	16815473	2.87178553696002e-05	16740473	16891484	16796400	16800321	aldehyde dehydrogenase 3H1	3	7	0.728665501165501
Athaliana_TAIR10_Cd_1_16815473	OG0002611	Cd	AT1G44110	Athaliana_TAIR10	1	16815473	2.87178553696002e-05	16740473	16891484	16774865	16777247	Cyclin A1;1	3	7	0.728665501165501
Athaliana_TAIR10_Cd_1_16815473	OG0008792	Cd	AT1G44575	Athaliana_TAIR10	1	16815473	2.87178553696002e-05	16740473	16891484	16871696	16873383	Chlorophyll A-B binding family protein	3	7	0.728665501165501
Athaliana_TAIR10_Cd_1_17011958	OG0011433	Cd	AT1G45110	Athaliana_TAIR10	1	17011958	3.2317081656084e-05	16936958	17086958	17052534	17054792	Tetrapyrrole (Corrin/Porphyrin) Methylases	3	2	0.728665501165501
Athaliana_TAIR10_Cd_1_18987474	OG0000183	Cd	AT1G51090	Athaliana_TAIR10	1	18987474	2.60309675078894e-05	18912474	19122007	18932937	18933950	Heavy metal transport/detoxification superfamily protein	3	3	0.728665501165501
Athaliana_TAIR10_Cd_1_18987474	OG0000199	Cd	AT1G51220	Athaliana_TAIR10	1	18987474	2.60309675078894e-05	18912474	19122007	18989751	18992149	WIP domain protein 5	3	3	0.728665501165501
Athaliana_TAIR10_Cd_1_18987474	OG0010071	Cd	AT1G51100	Athaliana_TAIR10	1	18987474	2.60309675078894e-05	18912474	19122007	18934308	18935193		3	3	0.728665501165501
Athaliana_TAIR10_Cd_1_19327781	OG0000026	Cd	AT1G51850	Athaliana_TAIR10	1	19327781	6.42188951422145e-05	19252781	19470364	19252847	19256783	Leucine-rich repeat protein kinase family protein	3	14	0.728665501165501
Athaliana_TAIR10_Cd_1_19327781	OG0000026	Cd	AT1G51860	Athaliana_TAIR10	1	19327781	6.42188951422145e-05	19252781	19470364	19257634	19261479	Leucine-rich repeat protein kinase family protein	3	14	0.728665501165501
Athaliana_TAIR10_Cd_1_19327781	OG0000026	Cd	AT1G51870	Athaliana_TAIR10	1	19327781	6.42188951422145e-05	19252781	19470364	19262879	19267001	protein kinase family protein	3	14	0.728665501165501
Athaliana_TAIR10_Cd_1_19327781	OG0000026	Cd	AT1G51880	Athaliana_TAIR10	1	19327781	6.42188951422145e-05	19252781	19470364	19270193	19274068	root hair specific 6	3	14	0.728665501165501
Athaliana_TAIR10_Cd_1_19327781	OG0000026	Cd	AT1G51890	Athaliana_TAIR10	1	19327781	6.42188951422145e-05	19252781	19470364	19274658	19278528	Leucine-rich repeat protein kinase family protein	3	14	0.728665501165501
Athaliana_TAIR10_Cd_1_19327781	OG0000026	Cd	AT1G51910	Athaliana_TAIR10	1	19327781	6.42188951422145e-05	19252781	19470364	19284277	19288385	Leucine-rich repeat protein kinase family protein	3	14	0.728665501165501
Athaliana_TAIR10_Cd_1_19327781	OG0000356	Cd	AT1G52140	Athaliana_TAIR10	1	19327781	6.42188951422145e-05	19252781	19470364	19407364	19408254	PTHR33265:SF8 - F5F19.20 PROTEIN (1 of 4)	3	14	0.728665501165501
Athaliana_TAIR10_Cd_1_19327781	OG0001288	Cd	AT1G51960	Athaliana_TAIR10	1	19327781	6.42188951422145e-05	19252781	19470364	19310355	19311683	IQ-domain 27	3	14	0.728665501165501
Athaliana_TAIR10_Cd_1_19327781	OG0001758	Cd	AT1G51980	Athaliana_TAIR10	1	19327781	6.42188951422145e-05	19252781	19470364	19323382	19326916	Insulinase (Peptidase family M16) protein	3	14	0.728665501165501
Athaliana_TAIR10_Cd_1_19327781	OG0002876	Cd	AT1G51950	Athaliana_TAIR10	1	19327781	6.42188951422145e-05	19252781	19470364	19305315	19307510	indole-3-acetic acid inducible 18	3	14	0.728665501165501
Athaliana_TAIR10_Cd_1_19327781	OG0008760	Cd	AT1G52155	Athaliana_TAIR10	1	19327781	6.42188951422145e-05	19252781	19470364	19417666	19419853		3	14	0.728665501165501
Athaliana_TAIR10_Cd_1_19327781	OG0008830	Cd	AT1G51940	Athaliana_TAIR10	1	19327781	6.42188951422145e-05	19252781	19470364	19295904	19299118	protein kinase family protein / peptidoglycan-binding LysM domain-containing protein	3	14	0.728665501165501
Athaliana_TAIR10_Cd_1_19327781	OG0012763	Cd	AT1G51965	Athaliana_TAIR10	1	19327781	6.42188951422145e-05	19252781	19470364	19312078	19314145	ABA Overly-Sensitive 5	3	14	0.728665501165501
Athaliana_TAIR10_Cd_1_19691783	OG0000461	Cd	AT1G52790	Athaliana_TAIR10	1	19691783	2.93892880002164e-05	19616783	19766783	19662194	19663301	2-oxoglutarate (2OG) and Fe(II)-dependent oxygenase superfamily protein	3	13	0.728665501165501
Athaliana_TAIR10_Cd_1_19691783	OG0000461	Cd	AT1G52800	Athaliana_TAIR10	1	19691783	2.93892880002164e-05	19616783	19766783	19664044	19665362	2-oxoglutarate (2OG) and Fe(II)-dependent oxygenase superfamily protein	3	13	0.728665501165501
Athaliana_TAIR10_Cd_1_19691783	OG0000461	Cd	AT1G52810	Athaliana_TAIR10	1	19691783	2.93892880002164e-05	19616783	19766783	19667127	19668237	2-oxoglutarate (2OG) and Fe(II)-dependent oxygenase superfamily protein	3	13	0.728665501165501
Athaliana_TAIR10_Cd_1_19691783	OG0000461	Cd	AT1G52820	Athaliana_TAIR10	1	19691783	2.93892880002164e-05	19616783	19766783	19669183	19670427	2-oxoglutarate (2OG) and Fe(II)-dependent oxygenase superfamily protein	3	13	0.728665501165501
Athaliana_TAIR10_Cd_1_19691783	OG0002417	Cd	AT1G52770	Athaliana_TAIR10	1	19691783	2.93892880002164e-05	19616783	19766783	19655839	19657734	Phototropic-responsive NPH3 family protein	3	13	0.728665501165501
Athaliana_TAIR10_Cd_1_19691783	OG0002427	Cd	AT1G52720	Athaliana_TAIR10	1	19691783	2.93892880002164e-05	19616783	19766783	19640899	19641665		3	13	0.728665501165501
Athaliana_TAIR10_Cd_1_19691783	OG0004753	Cd	AT1G52920	Athaliana_TAIR10	1	19691783	2.93892880002164e-05	19616783	19766783	19709275	19711052	G protein coupled receptor	3	13	0.728665501165501
Athaliana_TAIR10_Cd_1_19691783	OG0005394	Cd	AT1G52910	Athaliana_TAIR10	1	19691783	2.93892880002164e-05	19616783	19766783	19708057	19709323	Protein of unknown function (DUF1218)	3	13	0.728665501165501
Athaliana_TAIR10_Cd_1_19691783	OG0008817	Cd	AT1G52780	Athaliana_TAIR10	1	19691783	2.93892880002164e-05	19616783	19766783	19658643	19662181	Protein of unknown function (DUF2921)	3	13	0.728665501165501
Athaliana_TAIR10_Cd_1_22521999	OG0003660	Cd	AT1G60960	Athaliana_TAIR10	1	22521999	6.34483428061634e-05	22446999	22596999	22445310	22447214	iron regulated transporter 3	3	3	0.728665501165501
Athaliana_TAIR10_Cd_1_22521999	OG0004114	Cd	AT1G61040	Athaliana_TAIR10	1	22521999	6.34483428061634e-05	22446999	22596999	22483207	22485969	plus-3 domain-containing protein	3	3	0.728665501165501
Athaliana_TAIR10_Cd_1_23109221	OG0000381	Cd	AT1G62310	Athaliana_TAIR10	1	23109221	1.25638933875866e-06	23034221	23410361	23036039	23039609	transcription factor jumonji (jmjC) domain-containing protein	3	20	0.728665501165501
Athaliana_TAIR10_Cd_1_23109221	OG0000392	Cd	AT1G62760	Athaliana_TAIR10	1	23109221	1.25638933875866e-06	23034221	23410361	23237574	23238512	Plant invertase/pectin methylesterase inhibitor superfamily protein	3	20	0.728665501165501
Athaliana_TAIR10_Cd_1_23109221	OG0000392	Cd	AT1G62770	Athaliana_TAIR10	1	23109221	1.25638933875866e-06	23034221	23410361	23245886	23246890	Plant invertase/pectin methylesterase inhibitor superfamily protein	3	20	0.728665501165501
Athaliana_TAIR10_Cd_1_23109221	OG0000550	Cd	AT1G62450	Athaliana_TAIR10	1	23109221	1.25638933875866e-06	23034221	23410361	23115958	23117370	Immunoglobulin E-set superfamily protein	3	20	0.728665501165501
Athaliana_TAIR10_Cd_1_23109221	OG0000646	Cd	AT1G62840	Athaliana_TAIR10	1	23109221	1.25638933875866e-06	23034221	23410361	23271416	23272578	Protein of unknown function (DUF1442)	3	20	0.728665501165501
Athaliana_TAIR10_Cd_1_23109221	OG0000872	Cd	AT1G62422	Athaliana_TAIR10	1	23109221	1.25638933875866e-06	23034221	23410361	23100139	23101033	PTHR31903:SF6 - F12F1.11-RELATED (1 of 2)	3	20	0.728665501165501
Athaliana_TAIR10_Cd_1_23109221	OG0000874	Cd	AT1G63120	Athaliana_TAIR10	1	23109221	1.25638933875866e-06	23034221	23410361	23408876	23410815	RHOMBOID-like 2	3	20	0.728665501165501
Athaliana_TAIR10_Cd_1_23109221	OG0001219	Cd	AT1G62700	Athaliana_TAIR10	1	23109221	1.25638933875866e-06	23034221	23410361	23216218	23217916	Arabidopsis NAC domain containing protein 26	3	20	0.728665501165501
Athaliana_TAIR10_Cd_1_23109221	OG0001270	Cd	AT1G62970	Athaliana_TAIR10	1	23109221	1.25638933875866e-06	23034221	23410361	23323317	23326053	Chaperone DnaJ-domain superfamily protein	3	20	0.728665501165501
Athaliana_TAIR10_Cd_1_23109221	OG0001828	Cd	AT1G62500	Athaliana_TAIR10	1	23109221	1.25638933875866e-06	23034221	23410361	23132045	23133502	Bifunctional inhibitor/lipid-transfer protein/seed storage 2S albumin superfamily protein	3	20	0.728665501165501
Athaliana_TAIR10_Cd_1_23109221	OG0002057	Cd	AT1G62660	Athaliana_TAIR10	1	23109221	1.25638933875866e-06	23034221	23410361	23199718	23203765	Glycosyl hydrolases family 32 protein	3	20	0.728665501165501
Athaliana_TAIR10_Cd_1_23109221	OG0003099	Cd	AT1G62870	Athaliana_TAIR10	1	23109221	1.25638933875866e-06	23034221	23410361	23284012	23286760	PTHR32166:SF15 - F16P17.2 PROTEIN (1 of 2)	3	20	0.728665501165501
Athaliana_TAIR10_Cd_1_23109221	OG0004919	Cd	AT1G62420	Athaliana_TAIR10	1	23109221	1.25638933875866e-06	23034221	23410361	23102793	23104647	Protein of unknown function (DUF506)	3	20	0.728665501165501
Athaliana_TAIR10_Cd_1_23109221	OG0006101	Cd	AT1G62640	Athaliana_TAIR10	1	23109221	1.25638933875866e-06	23034221	23410361	23192228	23195103	3-ketoacyl-acyl carrier protein synthase III	3	20	0.728665501165501
Athaliana_TAIR10_Cd_1_23109221	OG0006747	Cd	AT1G62990	Athaliana_TAIR10	1	23109221	1.25638933875866e-06	23034221	23410361	23337365	23340688	KNOTTED-like homeobox of Arabidopsis thaliana 7	3	20	0.728665501165501
Athaliana_TAIR10_Cd_1_23109221	OG0007614	Cd	AT1G62400	Athaliana_TAIR10	1	23109221	1.25638933875866e-06	23034221	23410361	23090243	23091589	Protein kinase superfamily protein	3	20	0.728665501165501
Athaliana_TAIR10_Cd_1_23587618	OG0000408	Cd	AT1G63460	Athaliana_TAIR10	1	23587618	1.99033724345638e-05	23512618	23697954	23535016	23536467	glutathione peroxidase 8	3	10	0.728665501165501
Athaliana_TAIR10_Cd_1_23587618	OG0001295	Cd	AT1G63640	Athaliana_TAIR10	1	23587618	1.99033724345638e-05	23512618	23697954	23589043	23595821	P-loop nucleoside triphosphate hydrolases superfamily protein with CH (Calponin Homology) domain	3	10	0.728665501165501
Athaliana_TAIR10_Cd_1_23587618	OG0001572	Cd	AT1G63470	Athaliana_TAIR10	1	23587618	1.99033724345638e-05	23512618	23697954	23536519	23539220	AT hook motif DNA-binding family protein	3	10	0.728665501165501
Athaliana_TAIR10_Cd_1_23587618	OG0001572	Cd	AT1G63480	Athaliana_TAIR10	1	23587618	1.99033724345638e-05	23512618	23697954	23539557	23542137	AT hook motif DNA-binding family protein	3	10	0.728665501165501
Athaliana_TAIR10_Cd_1_23587618	OG0001882	Cd	AT1G63700	Athaliana_TAIR10	1	23587618	1.99033724345638e-05	23512618	23697954	23624666	23629112	Protein kinase superfamily protein	3	10	0.728665501165501
Athaliana_TAIR10_Cd_1_23587618	OG0002039	Cd	AT1G63690	Athaliana_TAIR10	1	23587618	1.99033724345638e-05	23512618	23697954	23618378	23622396	SIGNAL PEPTIDE PEPTIDASE-LIKE 2	3	10	0.728665501165501
Athaliana_TAIR10_Cd_1_23587618	OG0002538	Cd	AT1G63710	Athaliana_TAIR10	1	23587618	1.99033724345638e-05	23512618	23697954	23632178	23633942	cytochrome P450, family 86, subfamily A, polypeptide 7	3	10	0.728665501165501
Athaliana_TAIR10_Cd_1_23587618	OG0002810	Cd	AT1G63720	Athaliana_TAIR10	1	23587618	1.99033724345638e-05	23512618	23697954	23635856	23637529		3	10	0.728665501165501
Athaliana_TAIR10_Cd_1_23587618	OG0002829	Cd	AT1G63830	Athaliana_TAIR10	1	23587618	1.99033724345638e-05	23512618	23697954	23685093	23687363	PLAC8 family protein	3	10	0.728665501165501
Athaliana_TAIR10_Cd_1_23587618	OG0011577	Cd	AT1G63660	Athaliana_TAIR10	1	23587618	1.99033724345638e-05	23512618	23697954	23603935	23607275	GMP synthase (glutamine-hydrolyzing), putative / glutamine amidotransferase, putative	3	10	0.728665501165501
Athaliana_TAIR10_Cd_1_2393016	OG0000026	Cd	AT1G07550	Athaliana_TAIR10	1	2393016	7.34295190497302e-05	2318016	2468016	2322653	2326561	Leucine-rich repeat protein kinase family protein	3	14	0.728665501165501
Athaliana_TAIR10_Cd_1_2393016	OG0000026	Cd	AT1G07560	Athaliana_TAIR10	1	2393016	7.34295190497302e-05	2318016	2468016	2327320	2331096	Leucine-rich repeat protein kinase family protein	3	14	0.728665501165501
Athaliana_TAIR10_Cd_1_2393016	OG0000061	Cd	AT1G07790	Athaliana_TAIR10	1	2393016	7.34295190497302e-05	2318016	2468016	2412980	2413708	Histone superfamily protein	3	14	0.728665501165501
Athaliana_TAIR10_Cd_1_2393016	OG0000070	Cd	AT1G07660	Athaliana_TAIR10	1	2393016	7.34295190497302e-05	2318016	2468016	2368837	2369734	Histone superfamily protein	3	14	0.728665501165501
Athaliana_TAIR10_Cd_1_2393016	OG0000070	Cd	AT1G07820	Athaliana_TAIR10	1	2393016	7.34295190497302e-05	2318016	2468016	2421216	2421947	Histone superfamily protein	3	14	0.728665501165501
Athaliana_TAIR10_Cd_1_2393016	OG0000460	Cd	AT1G07850	Athaliana_TAIR10	1	2393016	7.34295190497302e-05	2318016	2468016	2426745	2428719	Protein of unknown function (DUF604)	3	14	0.728665501165501
Athaliana_TAIR10_Cd_1_2393016	OG0000466	Cd	AT1G07650	Athaliana_TAIR10	1	2393016	7.34295190497302e-05	2318016	2468016	2359549	2366561	Leucine-rich repeat transmembrane protein kinase	3	14	0.728665501165501
Athaliana_TAIR10_Cd_1_2393016	OG0000857	Cd	AT1G07570	Athaliana_TAIR10	1	2393016	7.34295190497302e-05	2318016	2468016	2331170	2333738	Protein kinase superfamily protein	3	14	0.728665501165501
Athaliana_TAIR10_Cd_1_2393016	OG0000904	Cd	AT1G07900	Athaliana_TAIR10	1	2393016	7.34295190497302e-05	2318016	2468016	2442622	2443632	LOB domain-containing protein 1	3	14	0.728665501165501
Athaliana_TAIR10_Cd_1_2393016	OG0007524	Cd	AT1G07950	Athaliana_TAIR10	1	2393016	7.34295190497302e-05	2318016	2468016	2465770	2467022	Surfeit locus protein 5 subunit 22 of Mediator complex	3	14	0.728665501165501
Athaliana_TAIR10_Cd_1_2393016	OG0010107	Cd	AT1G07615	Athaliana_TAIR10	1	2393016	7.34295190497302e-05	2318016	2468016	2342198	2344271	GTP-binding protein Obg/CgtA	3	14	0.728665501165501
Athaliana_TAIR10_Cd_1_2393016	OG0011362	Cd	AT1G07960	Athaliana_TAIR10	1	2393016	7.34295190497302e-05	2318016	2468016	2467161	2469154	PDI-like 5-1	3	14	0.728665501165501
Athaliana_TAIR10_Cd_1_24337303	OG0000171	Cd	AT1G65340	Athaliana_TAIR10	1	24337303	2.14078375426984e-05	24262303	24419121	24268135	24269646	cytochrome P450, family 96, subfamily A, polypeptide 3	3	8	0.728665501165501
Athaliana_TAIR10_Cd_1_24337303	OG0000263	Cd	AT1G65620	Athaliana_TAIR10	1	24337303	2.14078375426984e-05	24262303	24419121	24398143	24400969	Lateral organ boundaries (LOB) domain family protein	3	8	0.728665501165501
Athaliana_TAIR10_Cd_1_24337303	OG0000772	Cd	AT1G65480	Athaliana_TAIR10	1	24337303	2.14078375426984e-05	24262303	24419121	24331428	24333934	PEBP (phosphatidylethanolamine-binding protein) family protein	3	8	0.728665501165501
Athaliana_TAIR10_Cd_1_24337303	OG0001823	Cd	AT1G65580	Athaliana_TAIR10	1	24337303	2.14078375426984e-05	24262303	24419121	24377314	24384079	Endonuclease/exonuclease/phosphatase family protein	3	8	0.728665501165501
Athaliana_TAIR10_Cd_1_24337303	OG0008702	Cd	AT1G65380	Athaliana_TAIR10	1	24337303	2.14078375426984e-05	24262303	24419121	24286826	24289249	Leucine-rich repeat (LRR) family protein	3	8	0.728665501165501
Athaliana_TAIR10_Cd_1_24769757	OG0000088	Cd	AT1G66540	Athaliana_TAIR10	1	24769757	4.3266641693458e-05	24694757	24845644	24824459	24826670	Cytochrome P450 superfamily protein	3	7	0.728665501165501
Athaliana_TAIR10_Cd_1_24769757	OG0000616	Cd	AT1G66480	Athaliana_TAIR10	1	24769757	4.3266641693458e-05	24694757	24845644	24805635	24807557	plastid movement impaired 2	3	7	0.728665501165501
Athaliana_TAIR10_Cd_1_24769757	OG0000717	Cd	AT1G66360	Athaliana_TAIR10	1	24769757	4.3266641693458e-05	24694757	24845644	24751377	24752834	Calcium-dependent lipid-binding (CaLB domain) family protein	3	7	0.728665501165501
Athaliana_TAIR10_Cd_1_24769757	OG0002613	Cd	AT1G66345	Athaliana_TAIR10	1	24769757	4.3266641693458e-05	24694757	24845644	24737719	24739353	Pentatricopeptide repeat (PPR) superfamily protein	3	7	0.728665501165501
Athaliana_TAIR10_Cd_1_24769757	OG0002986	Cd	AT1G66350	Athaliana_TAIR10	1	24769757	4.3266641693458e-05	24694757	24845644	24748195	24750043	RGA-like 1	3	7	0.728665501165501
Athaliana_TAIR10_Cd_1_24769757	OG0004539	Cd	AT1G66260	Athaliana_TAIR10	1	24769757	4.3266641693458e-05	24694757	24845644	24695640	24698914	RNA-binding (RRM/RBD/RNP motifs) family protein	3	7	0.728665501165501
Athaliana_TAIR10_Cd_1_2727281	OG0002069	Cd	AT1G08570	Athaliana_TAIR10	1	2727281	5.3050925043884e-05	2652281	2806890	2712883	2714734	atypical CYS HIS rich thioredoxin 4	3	8	0.728665501165501
Athaliana_TAIR10_Cd_1_2727281	OG0002201	Cd	AT1G08590	Athaliana_TAIR10	1	2727281	5.3050925043884e-05	2652281	2806890	2718778	2722221	Leucine-rich receptor-like protein kinase family protein	3	8	0.728665501165501
Athaliana_TAIR10_Cd_1_2727281	OG0003114	Cd	AT1G08510	Athaliana_TAIR10	1	2727281	5.3050925043884e-05	2652281	2806890	2691080	2694377	fatty acyl-ACP thioesterases B	3	8	0.728665501165501
Athaliana_TAIR10_Cd_1_2727281	OG0007653	Cd	AT1G08720	Athaliana_TAIR10	1	2727281	5.3050925043884e-05	2652281	2806890	2774030	2779297	Protein kinase superfamily protein	3	8	0.728665501165501
Athaliana_TAIR10_Cd_1_2727281	OG0008645	Cd	AT1G08710	Athaliana_TAIR10	1	2727281	5.3050925043884e-05	2652281	2806890	2771633	2773460	F-box family protein	3	8	0.728665501165501
Athaliana_TAIR10_Cd_1_2727281	OG0010002	Cd	AT1G08750	Athaliana_TAIR10	1	2727281	5.3050925043884e-05	2652281	2806890	2801067	2804537	Peptidase C13 family	3	8	0.728665501165501
Athaliana_TAIR10_Cd_1_2727281	OG0010111	Cd	AT1G08680	Athaliana_TAIR10	1	2727281	5.3050925043884e-05	2652281	2806890	2762584	2768967	ARF GAP-like zinc finger-containing protein ZIGA4	3	8	0.728665501165501
Athaliana_TAIR10_Cd_1_2727281	OG0011311	Cd	AT1G08480	Athaliana_TAIR10	1	2727281	5.3050925043884e-05	2652281	2806890	2684234	2685621	1.3.5.1 - Succinate dehydrogenase (quinone) / Succinic dehydrogenase (1 of 13)	3	8	0.728665501165501
Athaliana_TAIR10_Cd_1_28387355	OG0000407	Cd	AT1G75580	Athaliana_TAIR10	1	28387355	7.95317985257281e-05	28312355	28462355	28377461	28378178	SAUR-like auxin-responsive protein family	3	11	0.728665501165501
Athaliana_TAIR10_Cd_1_28387355	OG0000502	Cd	AT1G75520	Athaliana_TAIR10	1	28387355	7.95317985257281e-05	28312355	28462355	28351562	28353495	SHI-related sequence 5	3	11	0.728665501165501
Athaliana_TAIR10_Cd_1_28387355	OG0000588	Cd	AT1G75800	Athaliana_TAIR10	1	28387355	7.95317985257281e-05	28312355	28462355	28458782	28460854	Pathogenesis-related thaumatin superfamily protein	3	11	0.728665501165501
Athaliana_TAIR10_Cd_1_28387355	OG0001446	Cd	AT1G75760	Athaliana_TAIR10	1	28387355	7.95317985257281e-05	28312355	28462355	28446632	28448646	ER lumen protein retaining receptor family protein	3	11	0.728665501165501
Athaliana_TAIR10_Cd_1_28387355	OG0002556	Cd	AT1G75590	Athaliana_TAIR10	1	28387355	7.95317985257281e-05	28312355	28462355	28382896	28383768	SAUR-like auxin-responsive protein family	3	11	0.728665501165501
Athaliana_TAIR10_Cd_1_28387355	OG0002874	Cd	AT1G75500	Athaliana_TAIR10	1	28387355	7.95317985257281e-05	28312355	28462355	28337726	28340275	Walls Are Thin 1	3	11	0.728665501165501
Athaliana_TAIR10_Cd_1_28387355	OG0003646	Cd	AT1G75720	Athaliana_TAIR10	1	28387355	7.95317985257281e-05	28312355	28462355	28434568	28435489	Plant protein of unknown function (DUF827)	3	11	0.728665501165501
Athaliana_TAIR10_Cd_1_28387355	OG0006053	Cd	AT1G75560	Athaliana_TAIR10	1	28387355	7.95317985257281e-05	28312355	28462355	28371141	28373241	zinc knuckle (CCHC-type) family protein	3	11	0.728665501165501
Athaliana_TAIR10_Cd_1_28387355	OG0009958	Cd	AT1G75450	Athaliana_TAIR10	1	28387355	7.95317985257281e-05	28312355	28462355	28314458	28318375	cytokinin oxidase 5	3	11	0.728665501165501
Athaliana_TAIR10_Cd_1_28679295	OG0000009	Cd	AT1G76320	Athaliana_TAIR10	1	28679295	9.0950405110694e-05	28604295	28754405	28631239	28634124	FAR1-related sequence 4	3	11	0.728665501165501
Athaliana_TAIR10_Cd_1_28679295	OG0000545	Cd	AT1G76500	Athaliana_TAIR10	1	28679295	9.0950405110694e-05	28604295	28754405	28705527	28706562	Predicted AT-hook DNA-binding family protein	3	11	0.728665501165501
Athaliana_TAIR10_Cd_1_28679295	OG0000648	Cd	AT1G76410	Athaliana_TAIR10	1	28679295	9.0950405110694e-05	28604295	28754405	28668848	28669646	RING/U-box superfamily protein	3	11	0.728665501165501
Athaliana_TAIR10_Cd_1_28679295	OG0000754	Cd	AT1G76600	Athaliana_TAIR10	1	28679295	9.0950405110694e-05	28604295	28754405	28746888	28747845	PF14009 - Domain of unknown function (DUF4228) (DUF4228) (1 of 28)	3	11	0.728665501165501
Athaliana_TAIR10_Cd_1_28679295	OG0002838	Cd	AT1G76300	Athaliana_TAIR10	1	28679295	9.0950405110694e-05	28604295	28754405	28625884	28627367	snRNP core protein SMD3	3	11	0.728665501165501
Athaliana_TAIR10_Cd_1_28679295	OG0004112	Cd	AT1G76390	Athaliana_TAIR10	1	28679295	9.0950405110694e-05	28604295	28754405	28655390	28658711	ARM repeat superfamily protein	3	11	0.728665501165501
Athaliana_TAIR10_Cd_1_28679295	OG0004541	Cd	AT1G76250	Athaliana_TAIR10	1	28679295	9.0950405110694e-05	28604295	28754405	28606450	28609128		3	11	0.728665501165501
Athaliana_TAIR10_Cd_1_28679295	OG0005442	Cd	AT1G76430	Athaliana_TAIR10	1	28679295	9.0950405110694e-05	28604295	28754405	28678935	28681995	phosphate transporter 1;9	3	11	0.728665501165501
Athaliana_TAIR10_Cd_1_28679295	OG0009905	Cd	AT1G76400	Athaliana_TAIR10	1	28679295	9.0950405110694e-05	28604295	28754405	28658554	28661710	Ribophorin I	3	11	0.728665501165501
Athaliana_TAIR10_Cd_1_28679295	OG0009914	Cd	AT1G76405	Athaliana_TAIR10	1	28679295	9.0950405110694e-05	28604295	28754405	28661884	28663789		3	11	0.728665501165501
Athaliana_TAIR10_Cd_1_3061037	OG0000634	Cd	AT1G09630	Athaliana_TAIR10	1	3061037	9.91463008734573e-06	2986037	3275208	3118203	3119708	RAB GTPase 11C	3	24	0.728665501165501
Athaliana_TAIR10_Cd_1_3061037	OG0000659	Cd	AT1G09240	Athaliana_TAIR10	1	3061037	9.91463008734573e-06	2986037	3275208	2984881	2986130	nicotianamine synthase 3	3	24	0.728665501165501
Athaliana_TAIR10_Cd_1_3061037	OG0000661	Cd	AT1G09790	Athaliana_TAIR10	1	3061037	9.91463008734573e-06	2986037	3275208	3168482	3170819	COBRA-like protein 6 precursor	3	24	0.728665501165501
Athaliana_TAIR10_Cd_1_3061037	OG0000721	Cd	AT1G09350	Athaliana_TAIR10	1	3061037	9.91463008734573e-06	2986037	3275208	3019819	3021441	galactinol synthase 3	3	24	0.728665501165501
Athaliana_TAIR10_Cd_1_3061037	OG0000735	Cd	AT1G09560	Athaliana_TAIR10	1	3061037	9.91463008734573e-06	2986037	3275208	3093839	3094864	germin-like protein 5	3	24	0.728665501165501
Athaliana_TAIR10_Cd_1_3061037	OG0000937	Cd	AT1G09250	Athaliana_TAIR10	1	3061037	9.91463008734573e-06	2986037	3275208	2989378	2990357	basic helix-loop-helix (bHLH) DNA-binding superfamily protein	3	24	0.728665501165501
Athaliana_TAIR10_Cd_1_3061037	OG0001220	Cd	AT1G09320	Athaliana_TAIR10	1	3061037	9.91463008734573e-06	2986037	3275208	3009941	3012363	agenet domain-containing protein	3	24	0.728665501165501
Athaliana_TAIR10_Cd_1_3061037	OG0001888	Cd	AT1G09640	Athaliana_TAIR10	1	3061037	9.91463008734573e-06	2986037	3275208	3119878	3122526	Translation elongation factor EF1B, gamma chain	3	24	0.728665501165501
Athaliana_TAIR10_Cd_1_3061037	OG0002028	Cd	AT1G09430	Athaliana_TAIR10	1	3061037	9.91463008734573e-06	2986037	3275208	3041996	3045402	ATP-citrate lyase A-3	3	24	0.728665501165501
Athaliana_TAIR10_Cd_1_3061037	OG0002156	Cd	AT1G09550	Athaliana_TAIR10	1	3061037	9.91463008734573e-06	2986037	3275208	3089733	3092327	Pectinacetylesterase family protein	3	24	0.728665501165501
Athaliana_TAIR10_Cd_1_3061037	OG0002394	Cd	AT1G09575	Athaliana_TAIR10	1	3061037	9.91463008734573e-06	2986037	3275208	3101671	3102925	Protein of unknown function (DUF607)	3	24	0.728665501165501
Athaliana_TAIR10_Cd_1_3061037	OG0002401	Cd	AT1G10020	Athaliana_TAIR10	1	3061037	9.91463008734573e-06	2986037	3275208	3269604	3271987	Protein of unknown function (DUF1005)	3	24	0.728665501165501
Athaliana_TAIR10_Cd_1_3061037	OG0002550	Cd	AT1G09940	Athaliana_TAIR10	1	3061037	9.91463008734573e-06	2986037	3275208	3236995	3239554	Glutamyl-tRNA reductase family protein	3	24	0.728665501165501
Athaliana_TAIR10_Cd_1_3061037	OG0002852	Cd	AT1G09390	Athaliana_TAIR10	1	3061037	9.91463008734573e-06	2986037	3275208	3031203	3033582	GDSL-like Lipase/Acylhydrolase superfamily protein	3	24	0.728665501165501
Athaliana_TAIR10_Cd_1_3061037	OG0003107	Cd	AT1G09520	Athaliana_TAIR10	1	3061037	9.91463008734573e-06	2986037	3275208	3070946	3072050	PTHR34451:SF2 - GENOMIC DNA, CHROMOSOME 3, P1 CLONE:MTO12 (1 of 1)	3	24	0.728665501165501
Athaliana_TAIR10_Cd_1_3061037	OG0004091	Cd	AT1G09815	Athaliana_TAIR10	1	3061037	9.91463008734573e-06	2986037	3275208	3189369	3190242	polymerase delta 4	3	24	0.728665501165501
Athaliana_TAIR10_Cd_1_3061037	OG0004145	Cd	AT1G09700	Athaliana_TAIR10	1	3061037	9.91463008734573e-06	2986037	3275208	3137767	3140353	dsRNA-binding domain-like superfamily protein	3	24	0.728665501165501
Athaliana_TAIR10_Cd_1_3061037	OG0005436	Cd	AT1G09710	Athaliana_TAIR10	1	3061037	9.91463008734573e-06	2986037	3275208	3140868	3144370	Homeodomain-like superfamily protein	3	24	0.728665501165501
Athaliana_TAIR10_Cd_1_3061037	OG0008669	Cd	AT1G09995	Athaliana_TAIR10	1	3061037	9.91463008734573e-06	2986037	3275208	3262265	3263612	DNA repair DEAD helicase RAD3/XP-D subfamily protein	3	24	0.728665501165501
Athaliana_TAIR10_Cd_1_3061037	OG0011278	Cd	AT1G09300	Athaliana_TAIR10	1	3061037	9.91463008734573e-06	2986037	3275208	3003495	3008213	Metallopeptidase M24 family protein	3	24	0.728665501165501
Athaliana_TAIR10_Cd_1_3061037	OG0011293	Cd	AT1G09280	Athaliana_TAIR10	1	3061037	9.91463008734573e-06	2986037	3275208	2998100	3001315	PTHR22778:SF0 - OVARIAN CANCER-ASSOCIATED GENE 2 PROTEIN (1 of 1)	3	24	0.728665501165501
Athaliana_TAIR10_Cd_1_3061037	OG0012732	Cd	AT1G09850	Athaliana_TAIR10	1	3061037	9.91463008734573e-06	2986037	3275208	3201799	3204150	xylem bark cysteine peptidase 3	3	24	0.728665501165501
Athaliana_TAIR10_Cd_1_3398442	OG0000046	Cd	AT1G10360	Athaliana_TAIR10	1	3398442	5.10925609302623e-05	3323442	3473442	3395558	3396849	glutathione S-transferase TAU 18	3	10	0.728665501165501
Athaliana_TAIR10_Cd_1_3398442	OG0000046	Cd	AT1G10370	Athaliana_TAIR10	1	3398442	5.10925609302623e-05	3323442	3473442	3397081	3398358	Glutathione S-transferase family protein	3	10	0.728665501165501
Athaliana_TAIR10_Cd_1_3398442	OG0001748	Cd	AT1G10150	Athaliana_TAIR10	1	3398442	5.10925609302623e-05	3323442	3473442	3325824	3327614	Carbohydrate-binding protein	3	10	0.728665501165501
Athaliana_TAIR10_Cd_1_3398442	OG0001906	Cd	AT1G10240	Athaliana_TAIR10	1	3398442	5.10925609302623e-05	3323442	3473442	3356680	3359838	FAR1-related sequence 11	3	10	0.728665501165501
Athaliana_TAIR10_Cd_1_3398442	OG0002060	Cd	AT1G10290	Athaliana_TAIR10	1	3398442	5.10925609302623e-05	3323442	3473442	3370558	3377463	dynamin-like protein 6	3	10	0.728665501165501
Athaliana_TAIR10_Cd_1_3398442	OG0002250	Cd	AT1G10385	Athaliana_TAIR10	1	3398442	5.10925609302623e-05	3323442	3473442	3403224	3405856	Vps51/Vps67 family (components of vesicular transport) protein	3	10	0.728665501165501
Athaliana_TAIR10_Cd_1_3398442	OG0003127	Cd	AT1G10200	Athaliana_TAIR10	1	3398442	5.10925609302623e-05	3323442	3473442	3346390	3347885	GATA type zinc finger transcription factor family protein	3	10	0.728665501165501
Athaliana_TAIR10_Cd_1_4291941	OG0000599	Cd	AT1G12550	Athaliana_TAIR10	1	4291941	1.91273325751187e-05	4216941	4428910	4274594	4275981	D-isomer specific 2-hydroxyacid dehydrogenase family protein	3	19	0.728665501165501
Athaliana_TAIR10_Cd_1_4291941	OG0000874	Cd	AT1G12750	Athaliana_TAIR10	1	4291941	1.91273325751187e-05	4216941	4428910	4344985	4348328	RHOMBOID-like protein 6	3	19	0.728665501165501
Athaliana_TAIR10_Cd_1_4291941	OG0001301	Cd	AT1G12920	Athaliana_TAIR10	1	4291941	1.91273325751187e-05	4216941	4428910	4396348	4398193	eukaryotic release factor 1-2	3	19	0.728665501165501
Athaliana_TAIR10_Cd_1_4291941	OG0001353	Cd	AT1G12440	Athaliana_TAIR10	1	4291941	1.91273325751187e-05	4216941	4428910	4241592	4243008	A20/AN1-like zinc finger family protein	3	19	0.728665501165501
Athaliana_TAIR10_Cd_1_4291941	OG0001367	Cd	AT1G12760	Athaliana_TAIR10	1	4291941	1.91273325751187e-05	4216941	4428910	4348498	4350867	Zinc finger, C3HC4 type (RING finger) family protein	3	19	0.728665501165501
Athaliana_TAIR10_Cd_1_4291941	OG0003099	Cd	AT1G12380	Athaliana_TAIR10	1	4291941	1.91273325751187e-05	4216941	4428910	4214262	4217132	PTHR32166:SF15 - F16P17.2 PROTEIN (1 of 2)	3	19	0.728665501165501
Athaliana_TAIR10_Cd_1_4291941	OG0003455	Cd	AT1G12740	Athaliana_TAIR10	1	4291941	1.91273325751187e-05	4216941	4428910	4342282	4344857	cytochrome P450, family 87, subfamily A, polypeptide 2	3	19	0.728665501165501
Athaliana_TAIR10_Cd_1_4291941	OG0003748	Cd	AT1G12880	Athaliana_TAIR10	1	4291941	1.91273325751187e-05	4216941	4428910	4389751	4391151	nudix hydrolase homolog 12	3	19	0.728665501165501
Athaliana_TAIR10_Cd_1_4291941	OG0006114	Cd	AT1G12650	Athaliana_TAIR10	1	4291941	1.91273325751187e-05	4216941	4428910	4305933	4308005		3	19	0.728665501165501
Athaliana_TAIR10_Cd_1_4291941	OG0007512	Cd	AT1G12790	Athaliana_TAIR10	1	4291941	1.91273325751187e-05	4216941	4428910	4359151	4361272	PF12826 - Helix-hairpin-helix motif (HHH_2) (1 of 1)	3	19	0.728665501165501
Athaliana_TAIR10_Cd_1_4291941	OG0007527	Cd	AT1G12910	Athaliana_TAIR10	1	4291941	1.91273325751187e-05	4216941	4428910	4394897	4396291	Transducin/WD40 repeat-like superfamily protein	3	19	0.728665501165501
Athaliana_TAIR10_Cd_1_4291941	OG0008672	Cd	AT1G12770	Athaliana_TAIR10	1	4291941	1.91273325751187e-05	4216941	4428910	4351064	4353685	P-loop containing nucleoside triphosphate hydrolases superfamily protein	3	19	0.728665501165501
Athaliana_TAIR10_Cd_1_4291941	OG0008832	Cd	AT1G12530	Athaliana_TAIR10	1	4291941	1.91273325751187e-05	4216941	4428910	4268986	4270787		3	19	0.728665501165501
Athaliana_TAIR10_Cd_1_4291941	OG0009801	Cd	AT1G12470	Athaliana_TAIR10	1	4291941	1.91273325751187e-05	4216941	4428910	4251032	4257392	zinc ion binding	3	19	0.728665501165501
Athaliana_TAIR10_Cd_1_4291941	OG0011514	Cd	AT1G12520	Athaliana_TAIR10	1	4291941	1.91273325751187e-05	4216941	4428910	4267106	4268926	copper chaperone for SOD1	3	19	0.728665501165501
Athaliana_TAIR10_Cd_1_5084371	OG0000244	Cd	AT1G14830	Athaliana_TAIR10	1	5084371	9.30562976909925e-08	5009371	5159371	5107421	5111670	DYNAMIN-like 1C	3	10	0.728665501165501
Athaliana_TAIR10_Cd_1_5084371	OG0001096	Cd	AT1G14860	Athaliana_TAIR10	1	5084371	9.30562976909925e-08	5009371	5159371	5124742	5126151	nudix hydrolase homolog 18	3	10	0.728665501165501
Athaliana_TAIR10_Cd_1_5084371	OG0001347	Cd	AT1G14840	Athaliana_TAIR10	1	5084371	9.30562976909925e-08	5009371	5159371	5111955	5115497	microtubule-associated proteins 70-4	3	10	0.728665501165501
Athaliana_TAIR10_Cd_1_5084371	OG0001843	Cd	AT1G14670	Athaliana_TAIR10	1	5084371	9.30562976909925e-08	5009371	5159371	5037612	5040528	Endomembrane protein 70 protein family	3	10	0.728665501165501
Athaliana_TAIR10_Cd_1_5084371	OG0002986	Cd	AT1G14920	Athaliana_TAIR10	1	5084371	9.30562976909925e-08	5009371	5159371	5149226	5151354	GRAS family transcription factor family protein	3	10	0.728665501165501
Athaliana_TAIR10_Cd_1_5084371	OG0003286	Cd	AT1G14686	Athaliana_TAIR10	1	5084371	9.30562976909925e-08	5009371	5159371	5045781	5046800	ENTH/ANTH/VHS superfamily protein	3	10	0.728665501165501
Athaliana_TAIR10_Cd_1_5084371	OG0003434	Cd	AT1G14790	Athaliana_TAIR10	1	5084371	9.30562976909925e-08	5009371	5159371	5093961	5098032	RNA-dependent RNA polymerase 1	3	10	0.728665501165501
Athaliana_TAIR10_Cd_1_5084371	OG0005935	Cd	AT1G14680	Athaliana_TAIR10	1	5084371	9.30562976909925e-08	5009371	5159371	5040861	5041733	PTHR35689:SF1 - F10B6.4 (1 of 2)	3	10	0.728665501165501
Athaliana_TAIR10_Cd_1_5084371	OG0006720	Cd	AT1G14750	Athaliana_TAIR10	1	5084371	9.30562976909925e-08	5009371	5159371	5079407	5082520	Cyclin family protein	3	10	0.728665501165501
Athaliana_TAIR10_Cd_1_8537671	OG0000117	Cd	AT1G24100	Athaliana_TAIR10	1	8537671	1.62103269119029e-09	8462671	8613103	8525435	8527087	UDP-glucosyl transferase 74B1	3	6	0.728665501165501
Athaliana_TAIR10_Cd_1_8537671	OG0000459	Cd	AT1G24260	Athaliana_TAIR10	1	8537671	1.62103269119029e-09	8462671	8613103	8593637	8596105	K-box region and MADS-box transcription factor family protein	3	6	0.728665501165501
Athaliana_TAIR10_Cd_1_8537671	OG0000872	Cd	AT1G24270	Athaliana_TAIR10	1	8537671	1.62103269119029e-09	8462671	8613103	8608058	8608763		3	6	0.728665501165501
Athaliana_TAIR10_Cd_1_8537671	OG0005432	Cd	AT1G23965	Athaliana_TAIR10	1	8537671	1.62103269119029e-09	8462671	8613103	8480422	8481486		3	6	0.728665501165501
Athaliana_TAIR10_Cd_1_8537671	OG0005952	Cd	AT1G24240	Athaliana_TAIR10	1	8537671	1.62103269119029e-09	8462671	8613103	8586353	8588116	Ribosomal protein L19 family protein	3	6	0.728665501165501
Athaliana_TAIR10_Cd_1_9991058	OG0000520	Cd	AT1G29470	Athaliana_TAIR10	1	9991058	9.4140875978219e-09	9916058	10326075	10310245	10314048	S-adenosyl-L-methionine-dependent methyltransferases superfamily protein	3	18	0.728665501165501
Athaliana_TAIR10_Cd_1_9991058	OG0000822	Cd	AT1G29140	Athaliana_TAIR10	1	9991058	9.4140875978219e-09	9916058	10326075	10178902	10180019	Pollen Ole e 1 allergen and extensin family protein	3	18	0.728665501165501
Athaliana_TAIR10_Cd_1_9991058	OG0000955	Cd	AT1G29250	Athaliana_TAIR10	1	9991058	9.4140875978219e-09	9916058	10326075	10223266	10224727	Alba DNA/RNA-binding protein	3	18	0.728665501165501
Athaliana_TAIR10_Cd_1_9991058	OG0001449	Cd	AT1G29230	Athaliana_TAIR10	1	9991058	9.4140875978219e-09	9916058	10326075	10214860	10216422	CBL-interacting protein kinase 18	3	18	0.728665501165501
Athaliana_TAIR10_Cd_1_9991058	OG0001670	Cd	AT1G29160	Athaliana_TAIR10	1	9991058	9.4140875978219e-09	9916058	10326075	10183797	10184324	Dof-type zinc finger DNA-binding family protein	3	18	0.728665501165501
Athaliana_TAIR10_Cd_1_9991058	OG0001845	Cd	AT1G29310	Athaliana_TAIR10	1	9991058	9.4140875978219e-09	9916058	10326075	10252294	10254690	SecY protein transport family protein	3	18	0.728665501165501
Athaliana_TAIR10_Cd_1_9991058	OG0002842	Cd	AT1G29150	Athaliana_TAIR10	1	9991058	9.4140875978219e-09	9916058	10326075	10180518	10182703	non-ATPase subunit 9	3	18	0.728665501165501
Athaliana_TAIR10_Cd_1_9991058	OG0006554	Cd	AT1G28350	Athaliana_TAIR10	1	9991058	9.4140875978219e-09	9916058	10326075	9944036	9949800	Nucleotidylyl transferase superfamily protein	3	18	0.728665501165501
Athaliana_TAIR10_Cd_1_9991058	OG0006847	Cd	AT1G28340	Athaliana_TAIR10	1	9991058	9.4140875978219e-09	9916058	10326075	9940175	9943549	receptor like protein 4	3	18	0.728665501165501
Athaliana_TAIR10_Cd_1_9991058	OG0007339	Cd	AT1G29170	Athaliana_TAIR10	1	9991058	9.4140875978219e-09	9916058	10326075	10190214	10194900	SCAR family protein	3	18	0.728665501165501
Athaliana_TAIR10_Cd_1_9991058	OG0007517	Cd	AT1G28530	Athaliana_TAIR10	1	9991058	9.4140875978219e-09	9916058	10326075	10031997	10035500		3	18	0.728665501165501
Athaliana_TAIR10_Cd_1_9991058	OG0008686	Cd	AT1G29320	Athaliana_TAIR10	1	9991058	9.4140875978219e-09	9916058	10326075	10255321	10258343	Transducin/WD40 repeat-like superfamily protein	3	18	0.728665501165501
Athaliana_TAIR10_Cd_1_9991058	OG0009976	Cd	AT1G29200	Athaliana_TAIR10	1	9991058	9.4140875978219e-09	9916058	10326075	10207822	10210622	O-fucosyltransferase family protein	3	18	0.728665501165501
Athaliana_TAIR10_Cd_1_9991058	OG0011582	Cd	AT1G29070	Athaliana_TAIR10	1	9991058	9.4140875978219e-09	9916058	10326075	10149791	10151360	Ribosomal protein L34	3	18	0.728665501165501
Athaliana_TAIR10_Cd_2_10509173	OG0000906	Cd	AT2G24570	Athaliana_TAIR10	2	10509173	1.53704021473585e-14	10434173	10603197	10437398	10439298	WRKY DNA-binding protein 17	3	4	0.728665501165501
Athaliana_TAIR10_Cd_2_10509173	OG0001667	Cd	AT2G24590	Athaliana_TAIR10	2	10509173	1.53704021473585e-14	10434173	10603197	10449631	10451184	RNA recognition motif and CCHC-type zinc finger domains containing protein	3	4	0.728665501165501
Athaliana_TAIR10_Cd_2_10509173	OG0001838	Cd	AT2G24790	Athaliana_TAIR10	2	10509173	1.53704021473585e-14	10434173	10603197	10566898	10568145	CONSTANS-like 3	3	4	0.728665501165501
Athaliana_TAIR10_Cd_2_15693405	OG0000061	Cd	AT2G37470	Athaliana_TAIR10	2	15693405	2.36213589513834e-15	15618405	15770373	15736764	15737368	Histone superfamily protein	3	8	0.728665501165501
Athaliana_TAIR10_Cd_2_15693405	OG0000176	Cd	AT2G37180	Athaliana_TAIR10	2	15693405	2.36213589513834e-15	15618405	15770373	15617708	15619155	Aquaporin-like superfamily protein	3	8	0.728665501165501
Athaliana_TAIR10_Cd_2_15693405	OG0000681	Cd	AT2G37430	Athaliana_TAIR10	2	15693405	2.36213589513834e-15	15618405	15770373	15706357	15707224	C2H2 and C2HC zinc fingers superfamily protein	3	8	0.728665501165501
Athaliana_TAIR10_Cd_2_15693405	OG0001818	Cd	AT2G37340	Athaliana_TAIR10	2	15693405	2.36213589513834e-15	15618405	15770373	15670147	15672700	arginine/serine-rich zinc knuckle-containing protein 33	3	8	0.728665501165501
Athaliana_TAIR10_Cd_2_15693405	OG0002749	Cd	AT2G37410	Athaliana_TAIR10	2	15693405	2.36213589513834e-15	15618405	15770373	15697834	15699275	translocase inner membrane subunit 17-2	3	8	0.728665501165501
Athaliana_TAIR10_Cd_2_15693405	OG0009374	Cd	AT2G37230	Athaliana_TAIR10	2	15693405	2.36213589513834e-15	15618405	15770373	15637046	15639522	Tetratricopeptide repeat (TPR)-like superfamily protein	3	8	0.728665501165501
Athaliana_TAIR10_Cd_2_15969355	OG0003939	Cd	AT2G38210	Athaliana_TAIR10	2	15969355	2.68876835619905e-05	15894355	16044355	16007012	16007690	putative PDX1-like protein 4	3	12	0.728665501165501
Athaliana_TAIR10_Cd_2_15969355	OG0003939	Cd	AT2G38230	Athaliana_TAIR10	2	15969355	2.68876835619905e-05	15894355	16044355	16011456	16012508	pyridoxine biosynthesis 1.1	3	12	0.728665501165501
Athaliana_TAIR10_Cd_2_15969355	OG0008215	Cd	AT2G38020	Athaliana_TAIR10	2	15969355	2.68876835619905e-05	15894355	16044355	15909908	15914710	vacuoleless1 (VCL1)	3	12	0.728665501165501
Athaliana_TAIR10_Cd_2_15969355	OG0008316	Cd	AT2G38270	Athaliana_TAIR10	2	15969355	2.68876835619905e-05	15894355	16044355	16031262	16033076	CAX-interacting protein 2	3	12	0.728665501165501
Athaliana_TAIR10_Cd_2_15969355	OG0012525	Cd	AT2G38000	Athaliana_TAIR10	2	15969355	2.68876835619905e-05	15894355	16044355	15903125	15905391	chaperone protein dnaJ-related	3	12	0.728665501165501
Athaliana_TAIR10_Cd_2_17114946	OG0000645	Cd	AT2G41210	Athaliana_TAIR10	2	17114946	1.76146241997495e-12	17039946	17483315	17173413	17176807	phosphatidylinositol- 4-phosphate 5-kinase 5	3	20	0.728665501165501
Athaliana_TAIR10_Cd_2_17114946	OG0000759	Cd	AT2G41310	Athaliana_TAIR10	2	17114946	1.76146241997495e-12	17039946	17483315	17221933	17224427	response regulator 3	3	20	0.728665501165501
Athaliana_TAIR10_Cd_2_17114946	OG0000807	Cd	AT2G41560	Athaliana_TAIR10	2	17114946	1.76146241997495e-12	17039946	17483315	17332084	17337269	autoinhibited Ca(2+)-ATPase, isoform 4	3	20	0.728665501165501
Athaliana_TAIR10_Cd_2_17114946	OG0000815	Cd	AT2G41140	Athaliana_TAIR10	2	17114946	1.76146241997495e-12	17039946	17483315	17150387	17153690	CDPK-related kinase 1	3	20	0.728665501165501
Athaliana_TAIR10_Cd_2_17114946	OG0000895	Cd	AT2G41180	Athaliana_TAIR10	2	17114946	1.76146241997495e-12	17039946	17483315	17165191	17166025	VQ motif-containing protein	3	20	0.728665501165501
Athaliana_TAIR10_Cd_2_17114946	OG0001258	Cd	AT2G41860	Athaliana_TAIR10	2	17114946	1.76146241997495e-12	17039946	17483315	17467344	17469786	calcium-dependent protein kinase 14	3	20	0.728665501165501
Athaliana_TAIR10_Cd_2_17114946	OG0001352	Cd	AT2G41475	Athaliana_TAIR10	2	17114946	1.76146241997495e-12	17039946	17483315	17295074	17296420	Embryo-specific protein 3, (ATS3)	3	20	0.728665501165501
Athaliana_TAIR10_Cd_2_17114946	OG0001440	Cd	AT2G41830	Athaliana_TAIR10	2	17114946	1.76146241997495e-12	17039946	17483315	17450109	17457087	Uncharacterized protein	3	20	0.728665501165501
Athaliana_TAIR10_Cd_2_17114946	OG0001443	Cd	AT2G40820	Athaliana_TAIR10	2	17114946	1.76146241997495e-12	17039946	17483315	17036463	17040063	PF16711 - Actin-binding domain of plant-specific actin-binding protein (SCAB-ABD) (1 of 3)	3	20	0.728665501165501
Athaliana_TAIR10_Cd_2_17114946	OG0001687	Cd	AT2G41540	Athaliana_TAIR10	2	17114946	1.76146241997495e-12	17039946	17483315	17326093	17328902	6-phosphogluconate dehydrogenase family protein	3	20	0.728665501165501
Athaliana_TAIR10_Cd_2_17114946	OG0001690	Cd	AT2G41290	Athaliana_TAIR10	2	17114946	1.76146241997495e-12	17039946	17483315	17210428	17212959	strictosidine synthase-like 2	3	20	0.728665501165501
Athaliana_TAIR10_Cd_2_17114946	OG0003609	Cd	AT2G41410	Athaliana_TAIR10	2	17114946	1.76146241997495e-12	17039946	17483315	17261728	17262884	Calcium-binding EF-hand family protein	3	20	0.728665501165501
Athaliana_TAIR10_Cd_2_17114946	OG0003940	Cd	AT2G41380	Athaliana_TAIR10	2	17114946	1.76146241997495e-12	17039946	17483315	17251941	17253057	S-adenosyl-L-methionine-dependent methyltransferases superfamily protein	3	20	0.728665501165501
Athaliana_TAIR10_Cd_2_17114946	OG0004799	Cd	AT2G41340	Athaliana_TAIR10	2	17114946	1.76146241997495e-12	17039946	17483315	17229008	17230482	RNA polymerase II fifth largest subunit, D	3	20	0.728665501165501
Athaliana_TAIR10_Cd_2_17114946	OG0005872	Cd	AT2G41880	Athaliana_TAIR10	2	17114946	1.76146241997495e-12	17039946	17483315	17474619	17477223	guanylate kinase 1	3	20	0.728665501165501
Athaliana_TAIR10_Cd_2_17114946	OG0006491	Cd	AT2G41600	Athaliana_TAIR10	2	17114946	1.76146241997495e-12	17039946	17483315	17344637	17346737	Mitochondrial glycoprotein family protein	3	20	0.728665501165501
Athaliana_TAIR10_Cd_2_17114946	OG0007279	Cd	AT2G41690	Athaliana_TAIR10	2	17114946	1.76146241997495e-12	17039946	17483315	17381723	17382577	heat shock transcription factor B3	3	20	0.728665501165501
Athaliana_TAIR10_Cd_2_17114946	OG0009481	Cd	AT2G41750	Athaliana_TAIR10	2	17114946	1.76146241997495e-12	17039946	17483315	17421644	17422522	DTW domain-containing protein	3	20	0.728665501165501
Athaliana_TAIR10_Cd_2_3160832	OG0000049	Cd	AT2G07560	Athaliana_TAIR10	2	3160832	2.95468519983e-05	3085832	3235832	3169972	3174012	H(+)-ATPase 6	3	2	0.728665501165501
Athaliana_TAIR10_Cd_2_3160832	OG0000759	Cd	AT2G07440	Athaliana_TAIR10	2	3160832	2.95468519983e-05	3085832	3235832	3093821	3094750	two-component responsive regulator-related / response regulator protein-related	3	2	0.728665501165501
Athaliana_TAIR10_Cd_2_5243567	OG0003245	Cd	AT2G12905	Athaliana_TAIR10	2	5243567	1.95008267309974e-09	5168567	5318567	5296364	5296582		3	2	0.728665501165501
Athaliana_TAIR10_Cd_2_5243567	OG0007244	Cd	AT2G12646	Athaliana_TAIR10	2	5243567	1.95008267309974e-09	5168567	5318567	5167042	5169185	PLATZ transcription factor family protein	3	2	0.728665501165501
Athaliana_TAIR10_Cd_2_5492487	OG0009457	Cd	AT2G13290	Athaliana_TAIR10	2	5492487	7.98808766673733e-05	5417487	5567511	5511562	5513265	beta-1,4-N-acetylglucosaminyltransferase family protein	3	1	0.728665501165501
Athaliana_TAIR10_Cd_2_5926151	OG0000086	Cd	AT2G14060	Athaliana_TAIR10	2	5926151	9.92434688113819e-05	5851151	6001151	5914445	5915767	S-adenosyl-L-methionine-dependent methyltransferases superfamily protein	3	1	0.728665501165501
Athaliana_TAIR10_Cd_2_6374381	OG0000541	Cd	AT2G14720	Athaliana_TAIR10	2	6374381	3.16537046314712e-07	6299381	6501839	6300488	6304394	vacuolar sorting receptor 4	3	8	0.728665501165501
Athaliana_TAIR10_Cd_2_6374381	OG0000541	Cd	AT2G14740	Athaliana_TAIR10	2	6374381	3.16537046314712e-07	6299381	6501839	6308895	6312589	vaculolar sorting receptor 3	3	8	0.728665501165501
Athaliana_TAIR10_Cd_2_6374381	OG0000596	Cd	AT2G14760	Athaliana_TAIR10	2	6374381	3.16537046314712e-07	6299381	6501839	6321587	6323397	basic helix-loop-helix (bHLH) DNA-binding superfamily protein	3	8	0.728665501165501
Athaliana_TAIR10_Cd_2_6374381	OG0001073	Cd	AT2G14880	Athaliana_TAIR10	2	6374381	3.16537046314712e-07	6299381	6501839	6393332	6394938	SWIB/MDM2 domain superfamily protein	3	8	0.728665501165501
Athaliana_TAIR10_Cd_2_6374381	OG0001174	Cd	AT2G14820	Athaliana_TAIR10	2	6374381	3.16537046314712e-07	6299381	6501839	6358864	6361300	Phototropic-responsive NPH3 family protein	3	8	0.728665501165501
Athaliana_TAIR10_Cd_2_6374381	OG0003266	Cd	AT2G14850	Athaliana_TAIR10	2	6374381	3.16537046314712e-07	6299381	6501839	6385872	6387570	PF12767 - Transcriptional regulator of RNA polII, SAGA, subunit (SAGA-Tad1) (1 of 5)	3	8	0.728665501165501
Athaliana_TAIR10_Cd_2_6374381	OG0009549	Cd	AT2G15020	Athaliana_TAIR10	2	6374381	3.16537046314712e-07	6299381	6501839	6491434	6493352		3	8	0.728665501165501
Athaliana_TAIR10_Cd_2_6813349	OG0000411	Cd	AT2G15480	Athaliana_TAIR10	2	6813349	6.41207533199231e-05	6738349	6888815	6758681	6763501	UDP-glucosyl transferase 73B5	3	6	0.728665501165501
Athaliana_TAIR10_Cd_2_6813349	OG0000411	Cd	AT2G15490	Athaliana_TAIR10	2	6813349	6.41207533199231e-05	6738349	6888815	6761635	6763500	UDP-glycosyltransferase 73B4	3	6	0.728665501165501
Athaliana_TAIR10_Cd_2_6813349	OG0000598	Cd	AT2G15500	Athaliana_TAIR10	2	6813349	6.41207533199231e-05	6738349	6888815	6763707	6764751	RNA-binding protein	3	6	0.728665501165501
Athaliana_TAIR10_Cd_2_6813349	OG0000856	Cd	AT2G15730	Athaliana_TAIR10	2	6813349	6.41207533199231e-05	6738349	6888815	6849555	6852143	P-loop containing nucleoside triphosphate hydrolases superfamily protein	3	6	0.728665501165501
Athaliana_TAIR10_Cd_2_6813349	OG0002325	Cd	AT2G15760	Athaliana_TAIR10	2	6813349	6.41207533199231e-05	6738349	6888815	6865610	6866877	Protein of unknown function (DUF1645)	3	6	0.728665501165501
Athaliana_TAIR10_Cd_2_7896753	OG0000259	Cd	AT2G18160	Athaliana_TAIR10	2	7896753	7.79220270836805e-05	7821753	7971753	7898012	7899242	basic leucine-zipper 2	3	14	0.728665501165501
Athaliana_TAIR10_Cd_2_7896753	OG0000276	Cd	AT2G18328	Athaliana_TAIR10	2	7896753	7.79220270836805e-05	7821753	7971753	7964393	7964909	RAD-like 4	3	14	0.728665501165501
Athaliana_TAIR10_Cd_2_7896753	OG0000288	Cd	AT2G18190	Athaliana_TAIR10	2	7896753	7.79220270836805e-05	7821753	7971753	7914305	7915872	P-loop containing nucleoside triphosphate hydrolases superfamily protein	3	14	0.728665501165501
Athaliana_TAIR10_Cd_2_7896753	OG0000288	Cd	AT2G18193	Athaliana_TAIR10	2	7896753	7.79220270836805e-05	7821753	7971753	7917505	7919277	P-loop containing nucleoside triphosphate hydrolases superfamily protein	3	14	0.728665501165501
Athaliana_TAIR10_Cd_2_7896753	OG0000407	Cd	AT2G18010	Athaliana_TAIR10	2	7896753	7.79220270836805e-05	7821753	7971753	7833902	7834240	SAUR-like auxin-responsive protein family	3	14	0.728665501165501
Athaliana_TAIR10_Cd_2_7896753	OG0003645	Cd	AT2G18100	Athaliana_TAIR10	2	7896753	7.79220270836805e-05	7821753	7971753	7867828	7871642	Protein of unknown function (DUF726)	3	14	0.728665501165501
Athaliana_TAIR10_Cd_2_7896753	OG0003980	Cd	AT2G18070	Athaliana_TAIR10	2	7896753	7.79220270836805e-05	7821753	7971753	7852529	7853666		3	14	0.728665501165501
Athaliana_TAIR10_Cd_2_7896753	OG0005310	Cd	AT2G18250	Athaliana_TAIR10	2	7896753	7.79220270836805e-05	7821753	7971753	7939907	7941678	4-phosphopantetheine adenylyltransferase	3	14	0.728665501165501
Athaliana_TAIR10_Cd_2_7896753	OG0005782	Cd	AT2G17980	Athaliana_TAIR10	2	7896753	7.79220270836805e-05	7821753	7971753	7824166	7826597	Sec1/munc18-like (SM) proteins superfamily	3	14	0.728665501165501
Athaliana_TAIR10_Cd_2_7896753	OG0005839	Cd	AT2G17990	Athaliana_TAIR10	2	7896753	7.79220270836805e-05	7821753	7971753	7826817	7828754	PTHR31161:SF6 - KINECTIN-RELATED PROTEIN (1 of 3)	3	14	0.728665501165501
Athaliana_TAIR10_Cd_2_7896753	OG0005880	Cd	AT2G18040	Athaliana_TAIR10	2	7896753	7.79220270836805e-05	7821753	7971753	7842164	7843870	peptidylprolyl cis/trans isomerase, NIMA-interacting 1	3	14	0.728665501165501
Athaliana_TAIR10_Cd_2_7896753	OG0006480	Cd	AT2G17975	Athaliana_TAIR10	2	7896753	7.79220270836805e-05	7821753	7971753	7822074	7824005	zinc finger (Ran-binding) family protein	3	14	0.728665501165501
Athaliana_TAIR10_Cd_2_7896753	OG0006507	Cd	AT2G18290	Athaliana_TAIR10	2	7896753	7.79220270836805e-05	7821753	7971753	7948306	7950329	anaphase promoting complex 10	3	14	0.728665501165501
Athaliana_TAIR10_Cd_2_7896753	OG0011019	Cd	AT2G17972	Athaliana_TAIR10	2	7896753	7.79220270836805e-05	7821753	7971753	7821585	7822330	PTHR36347:SF1 - EXPRESSED PROTEIN (1 of 1)	3	14	0.728665501165501
Athaliana_TAIR10_Cd_2_8252719	OG0000026	Cd	AT2G19190	Athaliana_TAIR10	2	8252719	5.59516719622353e-05	8177719	8327719	8326049	8329944	FLG22-induced receptor-like kinase 1	3	6	0.728665501165501
Athaliana_TAIR10_Cd_2_8252719	OG0000049	Cd	AT2G18960	Athaliana_TAIR10	2	8252719	5.59516719622353e-05	8177719	8327719	8221631	8227622	H(+)-ATPase 1	3	6	0.728665501165501
Athaliana_TAIR10_Cd_2_8252719	OG0000437	Cd	AT2G18980	Athaliana_TAIR10	2	8252719	5.59516719622353e-05	8177719	8327719	8233335	8235316	Peroxidase superfamily protein	3	6	0.728665501165501
Athaliana_TAIR10_Cd_2_8252719	OG0006442	Cd	AT2G18900	Athaliana_TAIR10	2	8252719	5.59516719622353e-05	8177719	8327719	8188257	8192489	Transducin/WD40 repeat-like superfamily protein	3	6	0.728665501165501
Athaliana_TAIR10_Cd_2_8252719	OG0009485	Cd	AT2G18940	Athaliana_TAIR10	2	8252719	5.59516719622353e-05	8177719	8327719	8203730	8206395	Tetratricopeptide repeat (TPR)-like superfamily protein	3	6	0.728665501165501
Athaliana_TAIR10_Cd_2_9310209	OG0000120	Cd	AT2G21730	Athaliana_TAIR10	2	9310209	3.26714454699584e-05	9235209	9387908	9280044	9281623	cinnamyl alcohol dehydrogenase homolog 2	3	13	0.728665501165501
Athaliana_TAIR10_Cd_2_9310209	OG0000120	Cd	AT2G21890	Athaliana_TAIR10	2	9310209	3.26714454699584e-05	9235209	9387908	9331089	9332646	cinnamyl alcohol dehydrogenase homolog 3	3	13	0.728665501165501
Athaliana_TAIR10_Cd_2_9310209	OG0000171	Cd	AT2G21910	Athaliana_TAIR10	2	9310209	3.26714454699584e-05	9235209	9387908	9341498	9343030	cytochrome P450, family 96, subfamily A, polypeptide 5	3	13	0.728665501165501
Athaliana_TAIR10_Cd_2_9310209	OG0000276	Cd	AT2G21650	Athaliana_TAIR10	2	9310209	3.26714454699584e-05	9235209	9387908	9259583	9260656	Homeodomain-like superfamily protein	3	13	0.728665501165501
Athaliana_TAIR10_Cd_2_9310209	OG0007365	Cd	AT2G21870	Athaliana_TAIR10	2	9310209	3.26714454699584e-05	9235209	9387908	9320195	9322734	copper ion binding;cobalt ion binding;zinc ion binding	3	13	0.728665501165501
Athaliana_TAIR10_Cd_2_9310209	OG0009440	Cd	AT2G21860	Athaliana_TAIR10	2	9310209	3.26714454699584e-05	9235209	9387908	9318258	9320002	violaxanthin de-epoxidase-related	3	13	0.728665501165501
Athaliana_TAIR10_Cd_2_9310209	OG0009490	Cd	AT2G21720	Athaliana_TAIR10	2	9310209	3.26714454699584e-05	9235209	9387908	9273696	9276802	Plant protein of unknown function (DUF639)	3	13	0.728665501165501
Athaliana_TAIR10_Cd_2_9310209	OG0009497	Cd	AT2G21970	Athaliana_TAIR10	2	9310209	3.26714454699584e-05	9235209	9387908	9356983	9357916	stress enhanced protein 2	3	13	0.728665501165501
Athaliana_TAIR10_Cd_2_9310209	OG0010901	Cd	AT2G21960	Athaliana_TAIR10	2	9310209	3.26714454699584e-05	9235209	9387908	9354842	9357091		3	13	0.728665501165501
Athaliana_TAIR10_Cd_3_10405377	OG0000393	Cd	AT3G28007	Athaliana_TAIR10	3	10405377	2.90552388514199e-06	10330377	10480377	10408092	10409745	Nodulin MtN3 family protein	3	3	0.728665501165501
Athaliana_TAIR10_Cd_3_10405377	OG0007836	Cd	AT3G28140	Athaliana_TAIR10	3	10405377	2.90552388514199e-06	10330377	10480377	10470401	10471388	RNA ligase/cyclic nucleotide phosphodiesterase family protein	3	3	0.728665501165501
Athaliana_TAIR10_Cd_3_10926128	OG0000193	Cd	AT3G29030	Athaliana_TAIR10	3	10926128	6.45117448486472e-06	10851128	11022704	11011308	11013358	expansin A5	3	10	0.728665501165501
Athaliana_TAIR10_Cd_3_10926128	OG0000281	Cd	AT3G28910	Athaliana_TAIR10	3	10926128	6.45117448486472e-06	10851128	11022704	10911157	10913190	myb domain protein 30	3	10	0.728665501165501
Athaliana_TAIR10_Cd_3_10926128	OG0000785	Cd	AT3G29020	Athaliana_TAIR10	3	10926128	6.45117448486472e-06	10851128	11022704	11008117	11009456	myb domain protein 110	3	10	0.728665501165501
Athaliana_TAIR10_Cd_3_10926128	OG0001043	Cd	AT3G28900	Athaliana_TAIR10	3	10926128	6.45117448486472e-06	10851128	11022704	10902647	10904458	Ribosomal protein L34e superfamily protein	3	10	0.728665501165501
Athaliana_TAIR10_Cd_3_10926128	OG0001400	Cd	AT3G28920	Athaliana_TAIR10	3	10926128	6.45117448486472e-06	10851128	11022704	10940446	10941833	homeobox protein 34	3	10	0.728665501165501
Athaliana_TAIR10_Cd_3_10926128	OG0001413	Cd	AT3G29000	Athaliana_TAIR10	3	10926128	6.45117448486472e-06	10851128	11022704	11005779	11006414	Calcium-binding EF-hand family protein	3	10	0.728665501165501
Athaliana_TAIR10_Cd_3_10926128	OG0005614	Cd	AT3G28860	Athaliana_TAIR10	3	10926128	6.45117448486472e-06	10851128	11022704	10870038	10877506	ATP binding cassette subfamily B19	3	10	0.728665501165501
Athaliana_TAIR10_Cd_3_10926128	OG0010294	Cd	AT3G28970	Athaliana_TAIR10	3	10926128	6.45117448486472e-06	10851128	11022704	10987787	10989921	Domain of unknown function (DUF298)	3	10	0.728665501165501
Athaliana_TAIR10_Cd_3_10926128	OG0011598	Cd	AT3G29010	Athaliana_TAIR10	3	10926128	6.45117448486472e-06	10851128	11022704	11006753	11007977	Biotin/lipoate A/B protein ligase family	3	10	0.728665501165501
Athaliana_TAIR10_Cd_3_14883121	OG0000246	Cd	AT3G42790	Athaliana_TAIR10	3	14883121	3.7216392621134e-05	14808121	14970221	14877958	14879781	alfin-like 3	3	2	0.728665501165501
Athaliana_TAIR10_Cd_3_14883121	OG0003818	Cd	AT3G42880	Athaliana_TAIR10	3	14883121	3.7216392621134e-05	14808121	14970221	14954587	14956577	Leucine-rich repeat protein kinase family protein	3	2	0.728665501165501
Athaliana_TAIR10_Cd_3_15656964	OG0000297	Cd	AT3G43790	Athaliana_TAIR10	3	15656964	3.62867030839709e-06	15581964	15875457	15655384	15660086	zinc induced facilitator-like 2	3	3	0.728665501165501
Athaliana_TAIR10_Cd_3_15656964	OG0003476	Cd	AT3G43740	Athaliana_TAIR10	3	15656964	3.62867030839709e-06	15581964	15875457	15644054	15645662	Leucine-rich repeat (LRR) family protein	3	3	0.728665501165501
Athaliana_TAIR10_Cd_3_16032477	OG0000831	Cd	AT3G44350	Athaliana_TAIR10	3	16032477	1.30310704520488e-05	15957477	16109701	16022836	16024487	NAC domain containing protein 61	3	3	0.728665501165501
Athaliana_TAIR10_Cd_3_16032477	OG0002435	Cd	AT3G44280	Athaliana_TAIR10	3	16032477	1.30310704520488e-05	15957477	16109701	15968593	15971167		3	3	0.728665501165501
Athaliana_TAIR10_Cd_3_16032477	OG0002895	Cd	AT3G44450	Athaliana_TAIR10	3	16032477	1.30310704520488e-05	15957477	16109701	16074096	16074678		3	3	0.728665501165501
Athaliana_TAIR10_Cd_3_16472617	OG0001141	Cd	AT3G45010	Athaliana_TAIR10	3	16472617	8.20117632967702e-05	16397617	16547617	16466290	16468989	serine carboxypeptidase-like 48	3	4	0.728665501165501
Athaliana_TAIR10_Cd_3_16472617	OG0001179	Cd	AT3G44990	Athaliana_TAIR10	3	16472617	8.20117632967702e-05	16397617	16547617	16446975	16448764	xyloglucan endo-transglycosylase-related 8	3	4	0.728665501165501
Athaliana_TAIR10_Cd_3_16472617	OG0001761	Cd	AT3G45030	Athaliana_TAIR10	3	16472617	8.20117632967702e-05	16397617	16547617	16471386	16472393	Ribosomal protein S10p/S20e family protein	3	4	0.728665501165501
Athaliana_TAIR10_Cd_3_16472617	OG0003809	Cd	AT3G45180	Athaliana_TAIR10	3	16472617	8.20117632967702e-05	16397617	16547617	16538991	16539212	Ubiquitin-like superfamily protein	3	4	0.728665501165501
Athaliana_TAIR10_Cd_3_16671378	OG0001727	Cd	AT3G45400	Athaliana_TAIR10	3	16671378	6.83931696827699e-05	16596378	16746378	16651963	16653678	exostosin family protein	3	5	0.728665501165501
Athaliana_TAIR10_Cd_3_16671378	OG0002449	Cd	AT3G45280	Athaliana_TAIR10	3	16671378	6.83931696827699e-05	16596378	16746378	16611413	16613340	syntaxin of plants 72	3	5	0.728665501165501
Athaliana_TAIR10_Cd_3_16671378	OG0004172	Cd	AT3G45577	Athaliana_TAIR10	3	16671378	6.83931696827699e-05	16596378	16746378	16728701	16729547	tRNA-intron endonucleases	3	5	0.728665501165501
Athaliana_TAIR10_Cd_3_16671378	OG0004172	Cd	AT3G45590	Athaliana_TAIR10	3	16671378	6.83931696827699e-05	16596378	16746378	16732593	16733854	splicing endonuclease 1	3	5	0.728665501165501
Athaliana_TAIR10_Cd_3_16671378	OG0012824	Cd	AT3G45620	Athaliana_TAIR10	3	16671378	6.83931696827699e-05	16596378	16746378	16745882	16748156	Transducin/WD40 repeat-like superfamily protein	3	5	0.728665501165501
Athaliana_TAIR10_Cd_3_17516654	OG0000277	Cd	AT3G47540	Athaliana_TAIR10	3	17516654	6.47079226183002e-05	17441654	17591654	17521029	17522624	Chitinase family protein	3	15	0.728665501165501
Athaliana_TAIR10_Cd_3_17516654	OG0000281	Cd	AT3G47600	Athaliana_TAIR10	3	17516654	6.47079226183002e-05	17441654	17591654	17539338	17541230	myb domain protein 94	3	15	0.728665501165501
Athaliana_TAIR10_Cd_3_17516654	OG0000392	Cd	AT3G47380	Athaliana_TAIR10	3	17516654	6.47079226183002e-05	17441654	17591654	17457795	17458570	Plant invertase/pectin methylesterase inhibitor superfamily protein	3	15	0.728665501165501
Athaliana_TAIR10_Cd_3_17516654	OG0000416	Cd	AT3G47500	Athaliana_TAIR10	3	17516654	6.47079226183002e-05	17441654	17591654	17504000	17506058	cycling DOF factor 3	3	15	0.728665501165501
Athaliana_TAIR10_Cd_3_17516654	OG0000590	Cd	AT3G47560	Athaliana_TAIR10	3	17516654	6.47079226183002e-05	17441654	17591654	17525485	17527052	alpha/beta-Hydrolases superfamily protein	3	15	0.728665501165501
Athaliana_TAIR10_Cd_3_17516654	OG0000590	Cd	AT3G47590	Athaliana_TAIR10	3	17516654	6.47079226183002e-05	17441654	17591654	17535759	17537530	alpha/beta-Hydrolases superfamily protein	3	15	0.728665501165501
Athaliana_TAIR10_Cd_3_17516654	OG0001761	Cd	AT3G47370	Athaliana_TAIR10	3	17516654	6.47079226183002e-05	17441654	17591654	17453478	17454721	Ribosomal protein S10p/S20e family protein	3	15	0.728665501165501
Athaliana_TAIR10_Cd_3_17516654	OG0003830	Cd	AT3G47420	Athaliana_TAIR10	3	17516654	6.47079226183002e-05	17441654	17591654	17472342	17475258	phosphate starvation-induced gene 3	3	15	0.728665501165501
Athaliana_TAIR10_Cd_3_17516654	OG0005012	Cd	AT3G47640	Athaliana_TAIR10	3	17516654	6.47079226183002e-05	17441654	17591654	17567126	17569385	basic helix-loop-helix (bHLH) DNA-binding superfamily protein	3	15	0.728665501165501
Athaliana_TAIR10_Cd_3_17516654	OG0005057	Cd	AT3G47650	Athaliana_TAIR10	3	17516654	6.47079226183002e-05	17441654	17591654	17569505	17570567	DnaJ/Hsp40 cysteine-rich domain superfamily protein	3	15	0.728665501165501
Athaliana_TAIR10_Cd_3_17516654	OG0006198	Cd	AT3G47690	Athaliana_TAIR10	3	17516654	6.47079226183002e-05	17441654	17591654	17581096	17583586	microtubule end binding protein EB1A	3	15	0.728665501165501
Athaliana_TAIR10_Cd_3_17516654	OG0010236	Cd	AT3G47450	Athaliana_TAIR10	3	17516654	6.47079226183002e-05	17441654	17591654	17483068	17486347	P-loop containing nucleoside triphosphate hydrolases superfamily protein	3	15	0.728665501165501
Athaliana_TAIR10_Cd_3_17516654	OG0010245	Cd	AT3G47470	Athaliana_TAIR10	3	17516654	6.47079226183002e-05	17441654	17591654	17493372	17495033	light-harvesting chlorophyll-protein complex I subunit A4	3	15	0.728665501165501
Athaliana_TAIR10_Cd_3_17694163	OG0000049	Cd	AT3G47950	Athaliana_TAIR10	3	17694163	2.78546168960137e-09	17619163	17769163	17692702	17697999	H(+)-ATPase 4	3	11	0.728665501165501
Athaliana_TAIR10_Cd_3_17694163	OG0000132	Cd	AT3G48040	Athaliana_TAIR10	3	17694163	2.78546168960137e-09	17619163	17769163	17731480	17733492	RHO-related protein from plants 10	3	11	0.728665501165501
Athaliana_TAIR10_Cd_3_17694163	OG0000741	Cd	AT3G47770	Athaliana_TAIR10	3	17694163	2.78546168960137e-09	17619163	17769163	17618055	17622678	ABC2 homolog 5	3	11	0.728665501165501
Athaliana_TAIR10_Cd_3_17694163	OG0000741	Cd	AT3G47780	Athaliana_TAIR10	3	17694163	2.78546168960137e-09	17619163	17769163	17624479	17629013	ABC2 homolog 6	3	11	0.728665501165501
Athaliana_TAIR10_Cd_3_17694163	OG0000741	Cd	AT3G47790	Athaliana_TAIR10	3	17694163	2.78546168960137e-09	17619163	17769163	17629530	17633911	ABC2 homolog 7	3	11	0.728665501165501
Athaliana_TAIR10_Cd_3_17694163	OG0001391	Cd	AT3G48000	Athaliana_TAIR10	3	17694163	2.78546168960137e-09	17619163	17769163	17716867	17720020	aldehyde dehydrogenase 2B4	3	11	0.728665501165501
Athaliana_TAIR10_Cd_3_17694163	OG0002082	Cd	AT3G47820	Athaliana_TAIR10	3	17694163	2.78546168960137e-09	17619163	17769163	17644428	17646160	PLANT U-BOX 39	3	11	0.728665501165501
Athaliana_TAIR10_Cd_3_17694163	OG0003169	Cd	AT3G48080	Athaliana_TAIR10	3	17694163	2.78546168960137e-09	17619163	17769163	17752938	17755190	alpha/beta-Hydrolases superfamily protein	3	11	0.728665501165501
Athaliana_TAIR10_Cd_3_17694163	OG0003169	Cd	AT3G48090	Athaliana_TAIR10	3	17694163	2.78546168960137e-09	17619163	17769163	17755374	17757780	alpha/beta-Hydrolases superfamily protein	3	11	0.728665501165501
Athaliana_TAIR10_Cd_3_17694163	OG0010219	Cd	AT3G48030	Athaliana_TAIR10	3	17694163	2.78546168960137e-09	17619163	17769163	17725410	17727954	hypoxia-responsive family protein / zinc finger (C3HC4-type RING finger) family protein	3	11	0.728665501165501
Athaliana_TAIR10_Cd_3_18021023	OG0000444	Cd	AT3G48590	Athaliana_TAIR10	3	18021023	7.15136661912644e-08	17946023	18096023	18008657	18009982	nuclear factor Y, subunit C1	3	5	0.728665501165501
Athaliana_TAIR10_Cd_3_18021023	OG0000505	Cd	AT3G48670	Athaliana_TAIR10	3	18021023	7.15136661912644e-08	17946023	18096023	18030781	18034065	XH/XS domain-containing protein	3	5	0.728665501165501
Athaliana_TAIR10_Cd_3_18021023	OG0001073	Cd	AT3G48600	Athaliana_TAIR10	3	18021023	7.15136661912644e-08	17946023	18096023	18010093	18011440	SWIB complex BAF60b domain-containing protein	3	5	0.728665501165501
Athaliana_TAIR10_Cd_3_18021023	OG0004624	Cd	AT3G48560	Athaliana_TAIR10	3	18021023	7.15136661912644e-08	17946023	18096023	18001312	18003581	chlorsulfuron/imidazolinone resistant 1	3	5	0.728665501165501
Athaliana_TAIR10_Cd_3_18747452	OG0000074	Cd	AT3G50440	Athaliana_TAIR10	3	18747452	3.9481846819489e-05	18672452	18822452	18717311	18718494	methyl esterase 10	3	7	0.728665501165501
Athaliana_TAIR10_Cd_3_18747452	OG0000815	Cd	AT3G50530	Athaliana_TAIR10	3	18747452	3.9481846819489e-05	18672452	18822452	18753541	18756773	CDPK-related kinase	3	7	0.728665501165501
Athaliana_TAIR10_Cd_3_18747452	OG0000856	Cd	AT3G50620	Athaliana_TAIR10	3	18747452	3.9481846819489e-05	18672452	18822452	18784695	18786914	P-loop containing nucleoside triphosphate hydrolases superfamily protein	3	7	0.728665501165501
Athaliana_TAIR10_Cd_3_18747452	OG0000878	Cd	AT3G50410	Athaliana_TAIR10	3	18747452	3.9481846819489e-05	18672452	18822452	18709748	18710760	OBF binding protein 1	3	7	0.728665501165501
Athaliana_TAIR10_Cd_3_18747452	OG0001027	Cd	AT3G50500	Athaliana_TAIR10	3	18747452	3.9481846819489e-05	18672452	18822452	18741590	18744157	SNF1-related protein kinase 2.2	3	7	0.728665501165501
Athaliana_TAIR10_Cd_3_19343015	OG0000185	Cd	AT3G51970	Athaliana_TAIR10	3	19343015	4.8443675364738e-06	19268015	19418015	19284339	19285582	acyl-CoA sterol acyl transferase 1	3	11	0.728665501165501
Athaliana_TAIR10_Cd_3_19343015	OG0002258	Cd	AT3G51950	Athaliana_TAIR10	3	19343015	4.8443675364738e-06	19268015	19418015	19277778	19281346	Zinc finger (CCCH-type) family protein / RNA recognition motif (RRM)-containing protein	3	11	0.728665501165501
Athaliana_TAIR10_Cd_3_19343015	OG0002263	Cd	AT3G51920	Athaliana_TAIR10	3	19343015	4.8443675364738e-06	19268015	19418015	19268043	19269479	calmodulin 9	3	11	0.728665501165501
Athaliana_TAIR10_Cd_3_19343015	OG0003831	Cd	AT3G52240	Athaliana_TAIR10	3	19343015	4.8443675364738e-06	19268015	19418015	19372714	19375880		3	11	0.728665501165501
Athaliana_TAIR10_Cd_3_19343015	OG0005594	Cd	AT3G52120	Athaliana_TAIR10	3	19343015	4.8443675364738e-06	19268015	19418015	19328711	19331970	SWAP (Suppressor-of-White-APricot)/surp domain-containing protein / D111/G-patch domain-containing protein	3	11	0.728665501165501
Athaliana_TAIR10_Cd_3_19343015	OG0007746	Cd	AT3G52140	Athaliana_TAIR10	3	19343015	4.8443675364738e-06	19268015	19418015	19332828	19341657	tetratricopeptide repeat (TPR)-containing protein	3	11	0.728665501165501
Athaliana_TAIR10_Cd_3_19343015	OG0007859	Cd	AT3G52155	Athaliana_TAIR10	3	19343015	4.8443675364738e-06	19268015	19418015	19343695	19344849	Phosphoglycerate mutase family protein	3	11	0.728665501165501
Athaliana_TAIR10_Cd_3_19343015	OG0008988	Cd	AT3G52170	Athaliana_TAIR10	3	19343015	4.8443675364738e-06	19268015	19418015	19346752	19349533	DNA binding	3	11	0.728665501165501
Athaliana_TAIR10_Cd_3_19343015	OG0011614	Cd	AT3G52260	Athaliana_TAIR10	3	19343015	4.8443675364738e-06	19268015	19418015	19383266	19386553	Pseudouridine synthase family protein	3	11	0.728665501165501
Athaliana_TAIR10_Cd_3_19626245	OG0000350	Cd	AT3G53150	Athaliana_TAIR10	3	19626245	9.02927851845926e-05	19551245	19701245	19697736	19699259	UDP-glucosyl transferase 73D1	3	12	0.728665501165501
Athaliana_TAIR10_Cd_3_19626245	OG0000541	Cd	AT3G52850	Athaliana_TAIR10	3	19626245	9.02927851845926e-05	19551245	19701245	19587821	19591947	vacuolar sorting receptor homolog 1	3	12	0.728665501165501
Athaliana_TAIR10_Cd_3_19626245	OG0000982	Cd	AT3G52840	Athaliana_TAIR10	3	19626245	9.02927851845926e-05	19551245	19701245	19581113	19586299	beta-galactosidase 2	3	12	0.728665501165501
Athaliana_TAIR10_Cd_3_19626245	OG0001353	Cd	AT3G52800	Athaliana_TAIR10	3	19626245	9.02927851845926e-05	19551245	19701245	19569311	19570682	A20/AN1-like zinc finger family protein	3	12	0.728665501165501
Athaliana_TAIR10_Cd_3_19626245	OG0001410	Cd	AT3G52770	Athaliana_TAIR10	3	19626245	9.02927851845926e-05	19551245	19701245	19557721	19559007	protein binding	3	12	0.728665501165501
Athaliana_TAIR10_Cd_3_19626245	OG0001582	Cd	AT3G52900	Athaliana_TAIR10	3	19626245	9.02927851845926e-05	19551245	19701245	19613118	19614027	Family of unknown function (DUF662)	3	12	0.728665501165501
Athaliana_TAIR10_Cd_3_19626245	OG0002152	Cd	AT3G52990	Athaliana_TAIR10	3	19626245	9.02927851845926e-05	19551245	19701245	19648861	19652508	Pyruvate kinase family protein	3	12	0.728665501165501
Athaliana_TAIR10_Cd_3_19626245	OG0003320	Cd	AT3G52750	Athaliana_TAIR10	3	19626245	9.02927851845926e-05	19551245	19701245	19549661	19553014	Tubulin/FtsZ family protein	3	12	0.728665501165501
Athaliana_TAIR10_Cd_3_19626245	OG0010119	Cd	AT3G53140	Athaliana_TAIR10	3	19626245	9.02927851845926e-05	19551245	19701245	19695643	19697542	O-methyltransferase family protein	3	12	0.728665501165501
Athaliana_TAIR10_Cd_3_19626245	OG0010206	Cd	AT3G52940	Athaliana_TAIR10	3	19626245	9.02927851845926e-05	19551245	19701245	19630198	19633296	Ergosterol biosynthesis ERG4/ERG24 family	3	12	0.728665501165501
Athaliana_TAIR10_Cd_3_19626245	OG0011818	Cd	AT3G53110	Athaliana_TAIR10	3	19626245	9.02927851845926e-05	19551245	19701245	19687740	19690661	P-loop containing nucleoside triphosphate hydrolases superfamily protein	3	12	0.728665501165501
Athaliana_TAIR10_Cd_3_20032134	OG0000806	Cd	AT3G54000	Athaliana_TAIR10	3	20032134	6.86760925708838e-05	19957134	20107134	19996607	19998623		3	12	0.728665501165501
Athaliana_TAIR10_Cd_3_20032134	OG0000881	Cd	AT3G53990	Athaliana_TAIR10	3	20032134	6.86760925708838e-05	19957134	20107134	19989337	19991134	Adenine nucleotide alpha hydrolases-like superfamily protein	3	12	0.728665501165501
Athaliana_TAIR10_Cd_3_20032134	OG0001835	Cd	AT3G54020	Athaliana_TAIR10	3	20032134	6.86760925708838e-05	19957134	20107134	20005733	20008254	Arabidopsis Inositol phosphorylceramide synthase 1	3	12	0.728665501165501
Athaliana_TAIR10_Cd_3_20032134	OG0002355	Cd	AT3G53940	Athaliana_TAIR10	3	20032134	6.86760925708838e-05	19957134	20107134	19971019	19973769	Mitochondrial substrate carrier family protein	3	12	0.728665501165501
Athaliana_TAIR10_Cd_3_20032134	OG0005553	Cd	AT3G54170	Athaliana_TAIR10	3	20032134	6.86760925708838e-05	19957134	20107134	20056705	20059522	FKBP12 interacting protein 37	3	12	0.728665501165501
Athaliana_TAIR10_Cd_3_20032134	OG0005848	Cd	AT3G54250	Athaliana_TAIR10	3	20032134	6.86760925708838e-05	19957134	20107134	20082299	20084732	GHMP kinase family protein	3	12	0.728665501165501
Athaliana_TAIR10_Cd_3_20032134	OG0006896	Cd	AT3G54230	Athaliana_TAIR10	3	20032134	6.86760925708838e-05	19957134	20107134	20073102	20080384	suppressor of abi3-5	3	12	0.728665501165501
Athaliana_TAIR10_Cd_3_20032134	OG0008262	Cd	AT3G53930	Athaliana_TAIR10	3	20032134	6.86760925708838e-05	19957134	20107134	19966352	19970813	Protein kinase superfamily protein	3	12	0.728665501165501
Athaliana_TAIR10_Cd_3_20032134	OG0008874	Cd	AT3G54050	Athaliana_TAIR10	3	20032134	6.86760925708838e-05	19957134	20107134	20016892	20018822	high cyclic electron flow 1	3	12	0.728665501165501
Athaliana_TAIR10_Cd_3_20032134	OG0010205	Cd	AT3G53920	Athaliana_TAIR10	3	20032134	6.86760925708838e-05	19957134	20107134	19960869	19963949	RNApolymerase sigma-subunit C	3	12	0.728665501165501
Athaliana_TAIR10_Cd_3_20032134	OG0010292	Cd	AT3G54280	Athaliana_TAIR10	3	20032134	6.86760925708838e-05	19957134	20107134	20091976	20104257	DNA binding;ATP binding;nucleic acid binding;binding;helicases;ATP binding;DNA binding;helicases	3	12	0.728665501165501
Athaliana_TAIR10_Cd_3_21995135	OG0002147	Cd	AT3G59360	Athaliana_TAIR10	3	21995135	2.18273749998266e-05	21920135	22070135	21935279	21940250	UDP-galactose transporter 6	3	10	0.728665501165501
Athaliana_TAIR10_Cd_3_21995135	OG0002640	Cd	AT3G59310	Athaliana_TAIR10	3	21995135	2.18273749998266e-05	21920135	22070135	21921746	21924415	Eukaryotic protein of unknown function (DUF914)	3	10	0.728665501165501
Athaliana_TAIR10_Cd_3_21995135	OG0002640	Cd	AT3G59320	Athaliana_TAIR10	3	21995135	2.18273749998266e-05	21920135	22070135	21924517	21926886	Eukaryotic protein of unknown function (DUF914)	3	10	0.728665501165501
Athaliana_TAIR10_Cd_3_21995135	OG0002640	Cd	AT3G59330	Athaliana_TAIR10	3	21995135	2.18273749998266e-05	21920135	22070135	21926961	21928499	Eukaryotic protein of unknown function (DUF914)	3	10	0.728665501165501
Athaliana_TAIR10_Cd_3_21995135	OG0002640	Cd	AT3G59340	Athaliana_TAIR10	3	21995135	2.18273749998266e-05	21920135	22070135	21928764	21931570	Eukaryotic protein of unknown function (DUF914)	3	10	0.728665501165501
Athaliana_TAIR10_Cd_3_21995135	OG0003354	Cd	AT3G59670	Athaliana_TAIR10	3	21995135	2.18273749998266e-05	21920135	22070135	22039476	22042713		3	10	0.728665501165501
Athaliana_TAIR10_Cd_3_21995135	OG0004023	Cd	AT3G59640	Athaliana_TAIR10	3	21995135	2.18273749998266e-05	21920135	22070135	22028774	22030445	glycine-rich protein	3	10	0.728665501165501
Athaliana_TAIR10_Cd_3_21995135	OG0004630	Cd	AT3G59710	Athaliana_TAIR10	3	21995135	2.18273749998266e-05	21920135	22070135	22054937	22057156	NAD(P)-binding Rossmann-fold superfamily protein	3	10	0.728665501165501
Athaliana_TAIR10_Cd_3_21995135	OG0005569	Cd	AT3G59660	Athaliana_TAIR10	3	21995135	2.18273749998266e-05	21920135	22070135	22034171	22038658	C2 domain-containing protein / GRAM domain-containing protein	3	10	0.728665501165501
Athaliana_TAIR10_Cd_3_21995135	OG0011739	Cd	AT3G59630	Athaliana_TAIR10	3	21995135	2.18273749998266e-05	21920135	22070135	22025074	22027868	diphthamide synthesis DPH2 family protein	3	10	0.728665501165501
Athaliana_TAIR10_Cd_3_22400453	OG0000422	Cd	AT3G60570	Athaliana_TAIR10	3	22400453	6.62908733457232e-05	22325453	22475453	22391247	22392463	expansin B5	3	10	0.728665501165501
Athaliana_TAIR10_Cd_3_22400453	OG0000646	Cd	AT3G60780	Athaliana_TAIR10	3	22400453	6.62908733457232e-05	22325453	22475453	22462657	22463785	Protein of unknown function (DUF1442)	3	10	0.728665501165501
Athaliana_TAIR10_Cd_3_22400453	OG0000757	Cd	AT3G60720	Athaliana_TAIR10	3	22400453	6.62908733457232e-05	22325453	22475453	22441771	22443771	plasmodesmata-located protein 8	3	10	0.728665501165501
Athaliana_TAIR10_Cd_3_22400453	OG0001019	Cd	AT3G60600	Athaliana_TAIR10	3	22400453	6.62908733457232e-05	22325453	22475453	22400395	22402703	vesicle associated protein	3	10	0.728665501165501
Athaliana_TAIR10_Cd_3_22400453	OG0001689	Cd	AT3G60680	Athaliana_TAIR10	3	22400453	6.62908733457232e-05	22325453	22475453	22429960	22432042	Plant protein of unknown function (DUF641)	3	10	0.728665501165501
Athaliana_TAIR10_Cd_3_22400453	OG0001696	Cd	AT3G60690	Athaliana_TAIR10	3	22400453	6.62908733457232e-05	22325453	22475453	22435121	22435949	SAUR-like auxin-responsive protein family	3	10	0.728665501165501
Athaliana_TAIR10_Cd_3_22400453	OG0001877	Cd	AT3G60770	Athaliana_TAIR10	3	22400453	6.62908733457232e-05	22325453	22475453	22460189	22461779	Ribosomal protein S13/S15	3	10	0.728665501165501
Athaliana_TAIR10_Cd_3_22400453	OG0001997	Cd	AT3G60750	Athaliana_TAIR10	3	22400453	6.62908733457232e-05	22325453	22475453	22453696	22457152	Transketolase	3	10	0.728665501165501
Athaliana_TAIR10_Cd_3_22400453	OG0003629	Cd	AT3G60540	Athaliana_TAIR10	3	22400453	6.62908733457232e-05	22325453	22475453	22374963	22375865	Preprotein translocase Sec, Sec61-beta subunit protein	3	10	0.728665501165501
Athaliana_TAIR10_Cd_3_22400453	OG0007828	Cd	AT3G60830	Athaliana_TAIR10	3	22400453	6.62908733457232e-05	22325453	22475453	22474074	22476445	actin-related protein 7	3	10	0.728665501165501
Athaliana_TAIR10_Cd_3_2242573	OG0000413	Cd	AT3G07030	Athaliana_TAIR10	3	2242573	8.67260160330715e-05	2167573	2317573	2223001	2225254	Alba DNA/RNA-binding protein	3	5	0.728665501165501
Athaliana_TAIR10_Cd_3_2242573	OG0001516	Cd	AT3G07200	Athaliana_TAIR10	3	2242573	8.67260160330715e-05	2167573	2317573	2290762	2292492	RING/U-box superfamily protein	3	5	0.728665501165501
Athaliana_TAIR10_Cd_3_2242573	OG0003813	Cd	AT3G06868	Athaliana_TAIR10	3	2242573	8.67260160330715e-05	2167573	2317573	2167730	2169222		3	5	0.728665501165501
Athaliana_TAIR10_Cd_3_2242573	OG0011748	Cd	AT3G06950	Athaliana_TAIR10	3	2242573	8.67260160330715e-05	2167573	2317573	2192685	2194321	Pseudouridine synthase family protein	3	5	0.728665501165501
Athaliana_TAIR10_Cd_3_2242573	OG0011841	Cd	AT3G06920	Athaliana_TAIR10	3	2242573	8.67260160330715e-05	2167573	2317573	2181717	2184449	Tetratricopeptide repeat (TPR)-like superfamily protein	3	5	0.728665501165501
Athaliana_TAIR10_Cd_3_5540297	OG0000356	Cd	AT3G16330	Athaliana_TAIR10	3	5540297	9.7438144994573e-05	5465297	5615297	5535196	5536063	PTHR33265:SF8 - F5F19.20 PROTEIN (1 of 4)	3	5	0.728665501165501
Athaliana_TAIR10_Cd_3_5540297	OG0001288	Cd	AT3G16490	Athaliana_TAIR10	3	5540297	9.7438144994573e-05	5465297	5615297	5603900	5605697	IQ-domain 26	3	5	0.728665501165501
Athaliana_TAIR10_Cd_3_5540297	OG0001758	Cd	AT3G16480	Athaliana_TAIR10	3	5540297	9.7438144994573e-05	5465297	5615297	5599778	5602986	mitochondrial processing peptidase alpha subunit	3	5	0.728665501165501
Athaliana_TAIR10_Cd_3_5540297	OG0002832	Cd	AT3G16340	Athaliana_TAIR10	3	5540297	9.7438144994573e-05	5465297	5615297	5539788	5546449	pleiotropic drug resistance 1	3	5	0.728665501165501
Athaliana_TAIR10_Cd_3_5540297	OG0002876	Cd	AT3G16500	Athaliana_TAIR10	3	5540297	9.7438144994573e-05	5465297	5615297	5612500	5614410	phytochrome-associated protein 1	3	5	0.728665501165501
Athaliana_TAIR10_Cd_3_8941471	OG0003666	Cd	AT3G24460	Athaliana_TAIR10	3	8941471	2.86378847362351e-05	8866471	9016471	8885818	8893050	Serinc-domain containing serine and sphingolipid biosynthesis protein	3	8	0.728665501165501
Athaliana_TAIR10_Cd_3_8941471	OG0005018	Cd	AT3G24520	Athaliana_TAIR10	3	8941471	2.86378847362351e-05	8866471	9016471	8941066	8942874	heat shock transcription factor C1	3	8	0.728665501165501
Athaliana_TAIR10_Cd_3_8941471	OG0005066	Cd	AT3G24450	Athaliana_TAIR10	3	8941471	2.86378847362351e-05	8866471	9016471	8880065	8881722	Heavy metal transport/detoxification superfamily protein	3	8	0.728665501165501
Athaliana_TAIR10_Cd_3_8941471	OG0005607	Cd	AT3G24490	Athaliana_TAIR10	3	8941471	2.86378847362351e-05	8866471	9016471	8910770	8912196	Alcohol dehydrogenase transcription factor Myb/SANT-like family protein	3	8	0.728665501165501
Athaliana_TAIR10_Cd_3_8941471	OG0007356	Cd	AT3G24506	Athaliana_TAIR10	3	8941471	2.86378847362351e-05	8866471	9016471	8928169	8929329	PTHR35713:SF1 - GENOMIC DNA, CHROMOSOME 3, P1 CLONE: MOB24 (1 of 2)	3	8	0.728665501165501
Athaliana_TAIR10_Cd_3_8941471	OG0008843	Cd	AT3G24495	Athaliana_TAIR10	3	8941471	2.86378847362351e-05	8866471	9016471	8912343	8918146	MUTS homolog 7	3	8	0.728665501165501
Athaliana_TAIR10_Cd_3_9798460	OG0001301	Cd	AT3G26618	Athaliana_TAIR10	3	9798460	3.96932696244806e-05	9723460	9873460	9788605	9790351	eukaryotic release factor 1-3	3	7	0.728665501165501
Athaliana_TAIR10_Cd_3_9798460	OG0002450	Cd	AT3G26700	Athaliana_TAIR10	3	9798460	3.96932696244806e-05	9723460	9873460	9809950	9812664	Protein kinase superfamily protein	3	7	0.728665501165501
Athaliana_TAIR10_Cd_3_9798460	OG0003748	Cd	AT3G26690	Athaliana_TAIR10	3	9798460	3.96932696244806e-05	9723460	9873460	9804253	9805715	nudix hydrolase homolog 13	3	7	0.728665501165501
Athaliana_TAIR10_Cd_3_9798460	OG0004629	Cd	AT3G26560	Athaliana_TAIR10	3	9798460	3.96932696244806e-05	9723460	9873460	9749904	9753772	ATP-dependent RNA helicase, putative	3	7	0.728665501165501
Athaliana_TAIR10_Cd_3_9798460	OG0007527	Cd	AT3G26640	Athaliana_TAIR10	3	9798460	3.96932696244806e-05	9723460	9873460	9793220	9794457	Transducin/WD40 repeat-like superfamily protein	3	7	0.728665501165501
Athaliana_TAIR10_Cd_3_9798460	OG0008918	Cd	AT3G26750	Athaliana_TAIR10	3	9798460	3.96932696244806e-05	9723460	9873460	9839976	9842079	PF09814 - HECT-like Ubiquitin-conjugating enzyme (E2)-binding (HECT_2) (1 of 1)	3	7	0.728665501165501
Athaliana_TAIR10_Cd_3_9798460	OG0012866	Cd	AT3G26540	Athaliana_TAIR10	3	9798460	3.96932696244806e-05	9723460	9873460	9744542	9746644	Tetratricopeptide repeat (TPR)-like superfamily protein	3	7	0.728665501165501
Athaliana_TAIR10_Cd_4_10906637	OG0000009	Cd	AT4G19990	Athaliana_TAIR10	4	10906637	7.84267466816222e-05	10831637	10981637	10832303	10835700	FAR1-related sequence 1	3	10	0.728665501165501
Athaliana_TAIR10_Cd_4_10906637	OG0000080	Cd	AT4G20235	Athaliana_TAIR10	4	10906637	7.84267466816222e-05	10831637	10981637	10929146	10931277	cytochrome P450, family 71, subfamily A, polypeptide 28	3	10	0.728665501165501
Athaliana_TAIR10_Cd_4_10906637	OG0000080	Cd	AT4G20240	Athaliana_TAIR10	4	10906637	7.84267466816222e-05	10831637	10981637	10931493	10934212	cytochrome P450, family 71, subfamily A, polypeptide 27	3	10	0.728665501165501
Athaliana_TAIR10_Cd_4_10906637	OG0001589	Cd	AT4G20000	Athaliana_TAIR10	4	10906637	7.84267466816222e-05	10831637	10981637	10838310	10839142	VQ motif-containing protein	3	10	0.728665501165501
Athaliana_TAIR10_Cd_4_10906637	OG0004744	Cd	AT4G20110	Athaliana_TAIR10	4	10906637	7.84267466816222e-05	10831637	10981637	10875233	10878730	VACUOLAR SORTING RECEPTOR 7	3	10	0.728665501165501
Athaliana_TAIR10_Cd_4_10906637	OG0005356	Cd	AT4G20140	Athaliana_TAIR10	4	10906637	7.84267466816222e-05	10831637	10981637	10884197	10888270	Leucine-rich repeat transmembrane protein kinase	3	10	0.728665501165501
Athaliana_TAIR10_Cd_4_10906637	OG0005995	Cd	AT4G20050	Athaliana_TAIR10	4	10906637	7.84267466816222e-05	10831637	10981637	10849782	10853346	Pectin lyase-like superfamily protein	3	10	0.728665501165501
Athaliana_TAIR10_Cd_4_10906637	OG0011222	Cd	AT4G20130	Athaliana_TAIR10	4	10906637	7.84267466816222e-05	10831637	10981637	10878887	10881945	plastid transcriptionally active 14	3	10	0.728665501165501
Athaliana_TAIR10_Cd_4_12303067	OG0000441	Cd	AT4G23650	Athaliana_TAIR10	4	12303067	8.53673103743678e-05	12228067	12378067	12324758	12327459	calcium-dependent protein kinase 6	3	8	0.728665501165501
Athaliana_TAIR10_Cd_4_12303067	OG0000460	Cd	AT4G23490	Athaliana_TAIR10	4	12303067	8.53673103743678e-05	12228067	12378067	12251431	12254270	Protein of unknown function (DUF604)	3	8	0.728665501165501
Athaliana_TAIR10_Cd_4_12303067	OG0000594	Cd	AT4G23496	Athaliana_TAIR10	4	12303067	8.53673103743678e-05	12228067	12378067	12257676	12258411	SPIRAL1-like5	3	8	0.728665501165501
Athaliana_TAIR10_Cd_4_12303067	OG0000777	Cd	AT4G23700	Athaliana_TAIR10	4	12303067	8.53673103743678e-05	12228067	12378067	12342428	12346043	cation/H+ exchanger 17	3	8	0.728665501165501
Athaliana_TAIR10_Cd_4_12303067	OG0000890	Cd	AT4G23500	Athaliana_TAIR10	4	12303067	8.53673103743678e-05	12228067	12378067	12264590	12267196	Pectin lyase-like superfamily protein	3	8	0.728665501165501
Athaliana_TAIR10_Cd_4_12303067	OG0002829	Cd	AT4G23470	Athaliana_TAIR10	4	12303067	8.53673103743678e-05	12228067	12378067	12249049	12251396	PLAC8 family protein	3	8	0.728665501165501
Athaliana_TAIR10_Cd_4_12303067	OG0003368	Cd	AT4G23730	Athaliana_TAIR10	4	12303067	8.53673103743678e-05	12228067	12378067	12362484	12365098	Galactose mutarotase-like superfamily protein	3	8	0.728665501165501
Athaliana_TAIR10_Cd_4_12303067	OG0005911	Cd	AT4G23660	Athaliana_TAIR10	4	12303067	8.53673103743678e-05	12228067	12378067	12327694	12331679	polyprenyltransferase 1	3	8	0.728665501165501
Athaliana_TAIR10_Cd_4_13250138	OG0000982	Cd	AT4G26140	Athaliana_TAIR10	4	13250138	3.24666204433456e-05	13175138	13325597	13243076	13247926	beta-galactosidase 12	3	10	0.728665501165501
Athaliana_TAIR10_Cd_4_13250138	OG0001456	Cd	AT4G26210	Athaliana_TAIR10	4	13250138	3.24666204433456e-05	13175138	13325597	13281937	13283402	Mitochondrial ATP synthase subunit G protein	3	10	0.728665501165501
Athaliana_TAIR10_Cd_4_13250138	OG0001571	Cd	AT4G26110	Athaliana_TAIR10	4	13250138	3.24666204433456e-05	13175138	13325597	13232595	13235879	nucleosome assembly protein1;1	3	10	0.728665501165501
Athaliana_TAIR10_Cd_4_13250138	OG0001725	Cd	AT4G26060	Athaliana_TAIR10	4	13250138	3.24666204433456e-05	13175138	13325597	13214746	13216461	Ribosomal protein L18ae family	3	10	0.728665501165501
Athaliana_TAIR10_Cd_4_13250138	OG0001837	Cd	AT4G26230	Athaliana_TAIR10	4	13250138	3.24666204433456e-05	13175138	13325597	13285825	13286791	Ribosomal protein L31e family protein	3	10	0.728665501165501
Athaliana_TAIR10_Cd_4_13250138	OG0005922	Cd	AT4G26160	Athaliana_TAIR10	4	13250138	3.24666204433456e-05	13175138	13325597	13255251	13256760	atypical CYS HIS rich thioredoxin 1	3	10	0.728665501165501
Athaliana_TAIR10_Cd_4_13250138	OG0008482	Cd	AT4G26180	Athaliana_TAIR10	4	13250138	3.24666204433456e-05	13175138	13325597	13260061	13262035	Mitochondrial substrate carrier family protein	3	10	0.728665501165501
Athaliana_TAIR10_Cd_4_14733389	OG0000026	Cd	AT4G29990	Athaliana_TAIR10	4	14733389	3.86331772123825e-05	14658389	14808393	14665691	14670030	Leucine-rich repeat transmembrane protein kinase protein	3	7	0.728665501165501
Athaliana_TAIR10_Cd_4_14733389	OG0000049	Cd	AT4G30190	Athaliana_TAIR10	4	14733389	3.86331772123825e-05	14658389	14808393	14770499	14776058	H(+)-ATPase 2	3	7	0.728665501165501
Athaliana_TAIR10_Cd_4_14733389	OG0000437	Cd	AT4G30170	Athaliana_TAIR10	4	14733389	3.86331772123825e-05	14658389	14808393	14762841	14764627	Peroxidase family protein	3	7	0.728665501165501
Athaliana_TAIR10_Cd_4_14733389	OG0001205	Cd	AT4G30210	Athaliana_TAIR10	4	14733389	3.86331772123825e-05	14658389	14808393	14796764	14800922	P450 reductase 2	3	7	0.728665501165501
Athaliana_TAIR10_Cd_4_14733389	OG0001868	Cd	AT4G30160	Athaliana_TAIR10	4	14733389	3.86331772123825e-05	14658389	14808393	14753349	14760189	villin 4	3	7	0.728665501165501
Athaliana_TAIR10_Cd_4_1499252	OG0000820	Cd	AT4G03510	Athaliana_TAIR10	4	1499252	8.82085828536107e-05	1424252	1574252	1557120	1559428	RING membrane-anchor 1	3	5	0.728665501165501
Athaliana_TAIR10_Cd_4_1499252	OG0001366	Cd	AT4G03420	Athaliana_TAIR10	4	1499252	8.82085828536107e-05	1424252	1574252	1511839	1514030	Protein of unknown function (DUF789)	3	5	0.728665501165501
Athaliana_TAIR10_Cd_4_1499252	OG0004449	Cd	AT4G03540	Athaliana_TAIR10	4	1499252	8.82085828536107e-05	1424252	1574252	1570042	1571483	Uncharacterised protein family (UPF0497)	3	5	0.728665501165501
Athaliana_TAIR10_Cd_4_1499252	OG0007448	Cd	AT4G03430	Athaliana_TAIR10	4	1499252	8.82085828536107e-05	1424252	1574252	1517134	1520563	pre-mRNA splicing factor-related	3	5	0.728665501165501
Athaliana_TAIR10_Cd_4_16066156	OG0000626	Cd	AT4G33550	Athaliana_TAIR10	4	16066156	1.57006465403835e-05	15991156	16155794	16134440	16135056	Bifunctional inhibitor/lipid-transfer protein/seed storage 2S albumin superfamily protein	3	10	0.728665501165501
Athaliana_TAIR10_Cd_4_16066156	OG0000974	Cd	AT4G33510	Athaliana_TAIR10	4	16066156	1.57006465403835e-05	15991156	16155794	16116447	16118797	3-deoxy-d-arabino-heptulosonate 7-phosphate synthase	3	10	0.728665501165501
Athaliana_TAIR10_Cd_4_16066156	OG0001202	Cd	AT4G33490	Athaliana_TAIR10	4	16066156	1.57006465403835e-05	15991156	16155794	16108643	16110877	Eukaryotic aspartyl protease family protein	3	10	0.728665501165501
Athaliana_TAIR10_Cd_4_16066156	OG0001689	Cd	AT4G33320	Athaliana_TAIR10	4	16066156	1.57006465403835e-05	15991156	16155794	16057038	16057916	Plant protein of unknown function (DUF641)	3	10	0.728665501165501
Athaliana_TAIR10_Cd_4_16066156	OG0003063	Cd	AT4G33240	Athaliana_TAIR10	4	16066156	1.57006465403835e-05	15991156	16155794	16029209	16038067	1-phosphatidylinositol-4-phosphate 5-kinases;zinc ion binding;1-phosphatidylinositol-3-phosphate 5-kinases	3	10	0.728665501165501
Athaliana_TAIR10_Cd_4_16066156	OG0003387	Cd	AT4G33300	Athaliana_TAIR10	4	16066156	1.57006465403835e-05	15991156	16155794	16050456	16056526	ADR1-like 1	3	10	0.728665501165501
Athaliana_TAIR10_Cd_4_16066156	OG0004453	Cd	AT4G33200	Athaliana_TAIR10	4	16066156	1.57006465403835e-05	15991156	16155794	16002475	16014968	myosin, putative	3	10	0.728665501165501
Athaliana_TAIR10_Cd_4_16066156	OG0005311	Cd	AT4G33210	Athaliana_TAIR10	4	16066156	1.57006465403835e-05	15991156	16155794	16015730	16020829	F-box family protein	3	10	0.728665501165501
Athaliana_TAIR10_Cd_4_16066156	OG0005377	Cd	AT4G33530	Athaliana_TAIR10	4	16066156	1.57006465403835e-05	15991156	16155794	16126231	16130459	K+ uptake permease 5	3	10	0.728665501165501
Athaliana_TAIR10_Cd_4_16066156	OG0005941	Cd	AT4G33420	Athaliana_TAIR10	4	16066156	1.57006465403835e-05	15991156	16155794	16084828	16086296	Peroxidase superfamily protein	3	10	0.728665501165501
Athaliana_TAIR10_Cd_4_16514430	OG0000007	Cd	AT4G34770	Athaliana_TAIR10	4	16514430	1.52915301014807e-05	16439430	16647508	16591229	16591892	SAUR-like auxin-responsive protein family	3	20	0.728665501165501
Athaliana_TAIR10_Cd_4_16514430	OG0000007	Cd	AT4G34780	Athaliana_TAIR10	4	16514430	1.52915301014807e-05	16439430	16647508	16592397	16592717	SAUR-like auxin-responsive protein family	3	20	0.728665501165501
Athaliana_TAIR10_Cd_4_16514430	OG0000007	Cd	AT4G34790	Athaliana_TAIR10	4	16514430	1.52915301014807e-05	16439430	16647508	16594469	16595153	SAUR-like auxin-responsive protein family	3	20	0.728665501165501
Athaliana_TAIR10_Cd_4_16514430	OG0000007	Cd	AT4G34800	Athaliana_TAIR10	4	16514430	1.52915301014807e-05	16439430	16647508	16596860	16597144	SAUR-like auxin-responsive protein family	3	20	0.728665501165501
Athaliana_TAIR10_Cd_4_16514430	OG0000007	Cd	AT4G34810	Athaliana_TAIR10	4	16514430	1.52915301014807e-05	16439430	16647508	16599104	16599421	SAUR-like auxin-responsive protein family	3	20	0.728665501165501
Athaliana_TAIR10_Cd_4_16514430	OG0000259	Cd	AT4G34590	Athaliana_TAIR10	4	16514430	1.52915301014807e-05	16439430	16647508	16521861	16523230	G-box binding factor 6	3	20	0.728665501165501
Athaliana_TAIR10_Cd_4_16514430	OG0000353	Cd	AT4G34540	Athaliana_TAIR10	4	16514430	1.52915301014807e-05	16439430	16647508	16498391	16502174	NmrA-like negative transcriptional regulator family protein	3	20	0.728665501165501
Athaliana_TAIR10_Cd_4_16514430	OG0000407	Cd	AT4G34760	Athaliana_TAIR10	4	16514430	1.52915301014807e-05	16439430	16647508	16582183	16582879	SAUR-like auxin-responsive protein family	3	20	0.728665501165501
Athaliana_TAIR10_Cd_4_16514430	OG0000856	Cd	AT4G34420	Athaliana_TAIR10	4	16514430	1.52915301014807e-05	16439430	16647508	16458068	16460652	P-loop containing nucleoside triphosphate hydrolases superfamily protein	3	20	0.728665501165501
Athaliana_TAIR10_Cd_4_16514430	OG0000860	Cd	AT4G34860	Athaliana_TAIR10	4	16514430	1.52915301014807e-05	16439430	16647508	16609746	16612907	Plant neutral invertase family protein	3	20	0.728665501165501
Athaliana_TAIR10_Cd_4_16514430	OG0001847	Cd	AT4G34940	Athaliana_TAIR10	4	16514430	1.52915301014807e-05	16439430	16647508	16639598	16641950	armadillo repeat only 1	3	20	0.728665501165501
Athaliana_TAIR10_Cd_4_16514430	OG0002556	Cd	AT4G34750	Athaliana_TAIR10	4	16514430	1.52915301014807e-05	16439430	16647508	16577404	16578452	SAUR-like auxin-responsive protein family	3	20	0.728665501165501
Athaliana_TAIR10_Cd_4_16514430	OG0005906	Cd	AT4G34640	Athaliana_TAIR10	4	16514430	1.52915301014807e-05	16439430	16647508	16538282	16541926	squalene synthase 1	3	20	0.728665501165501
Athaliana_TAIR10_Cd_4_16514430	OG0005906	Cd	AT4G34650	Athaliana_TAIR10	4	16514430	1.52915301014807e-05	16439430	16647508	16542377	16545121	squalene synthase 2	3	20	0.728665501165501
Athaliana_TAIR10_Cd_4_16514430	OG0008462	Cd	AT4G34910	Athaliana_TAIR10	4	16514430	1.52915301014807e-05	16439430	16647508	16631533	16635149	P-loop containing nucleoside triphosphate hydrolases superfamily protein	3	20	0.728665501165501
Athaliana_TAIR10_Cd_4_1814544	OG0004427	Cd	AT4G03820	Athaliana_TAIR10	4	1814544	2.85305453287932e-05	1739544	1940933	1771863	1774422	Protein of unknown function (DUF3537)	3	1	0.728665501165501
Athaliana_TAIR10_Cd_4_18356	OG0000026	Cd	AT4G00280	Athaliana_TAIR10	4	18356	1.37137110621877e-13	1	599416	122409	122851		3	39	0.728665501165501
Athaliana_TAIR10_Cd_4_18356	OG0000381	Cd	AT4G00990	Athaliana_TAIR10	4	18356	1.37137110621877e-13	1	599416	426944	431821	Transcription factor jumonji (jmjC) domain-containing protein	3	39	0.728665501165501
Athaliana_TAIR10_Cd_4_18356	OG0000394	Cd	AT4G00680	Athaliana_TAIR10	4	18356	1.37137110621877e-13	1	599416	279596	280699	actin depolymerizing factor 8	3	39	0.728665501165501
Athaliana_TAIR10_Cd_4_18356	OG0000460	Cd	AT4G00300	Athaliana_TAIR10	4	18356	1.37137110621877e-13	1	599416	126509	130399	fringe-related protein	3	39	0.728665501165501
Athaliana_TAIR10_Cd_4_18356	OG0000505	Cd	AT4G00380	Athaliana_TAIR10	4	18356	1.37137110621877e-13	1	599416	167959	170974	XH/XS domain-containing protein	3	39	0.728665501165501
Athaliana_TAIR10_Cd_4_18356	OG0000775	Cd	AT4G01330	Athaliana_TAIR10	4	18356	1.37137110621877e-13	1	599416	550349	553016	Protein kinase superfamily protein	3	39	0.728665501165501
Athaliana_TAIR10_Cd_4_18356	OG0000864	Cd	AT4G00200	Athaliana_TAIR10	4	18356	1.37137110621877e-13	1	599416	82445	84694	AT hook motif DNA-binding family protein	3	39	0.728665501165501
Athaliana_TAIR10_Cd_4_18356	OG0000893	Cd	AT4G00750	Athaliana_TAIR10	4	18356	1.37137110621877e-13	1	599416	314353	317675	S-adenosyl-L-methionine-dependent methyltransferases superfamily protein	3	39	0.728665501165501
Athaliana_TAIR10_Cd_4_18356	OG0000928	Cd	AT4G00500	Athaliana_TAIR10	4	18356	1.37137110621877e-13	1	599416	225028	227396	alpha/beta-Hydrolases superfamily protein	3	39	0.728665501165501
Athaliana_TAIR10_Cd_4_18356	OG0001019	Cd	AT4G00170	Athaliana_TAIR10	4	18356	1.37137110621877e-13	1	599416	70477	72211	Plant VAMP (vesicle-associated membrane protein) family protein	3	39	0.728665501165501
Athaliana_TAIR10_Cd_4_18356	OG0001455	Cd	AT4G00660	Athaliana_TAIR10	4	18356	1.37137110621877e-13	1	599416	274257	278737	RNAhelicase-like 8	3	39	0.728665501165501
Athaliana_TAIR10_Cd_4_18356	OG0001551	Cd	AT4G00240	Athaliana_TAIR10	4	18356	1.37137110621877e-13	1	599416	106380	110718	phospholipase D beta 2	3	39	0.728665501165501
Athaliana_TAIR10_Cd_4_18356	OG0001579	Cd	AT4G00210	Athaliana_TAIR10	4	18356	1.37137110621877e-13	1	599416	85693	86895	LOB domain-containing protein 31	3	39	0.728665501165501
Athaliana_TAIR10_Cd_4_18356	OG0001579	Cd	AT4G00220	Athaliana_TAIR10	4	18356	1.37137110621877e-13	1	599416	90036	92237	Lateral organ boundaries (LOB) domain family protein	3	39	0.728665501165501
Athaliana_TAIR10_Cd_4_18356	OG0001701	Cd	AT4G00330	Athaliana_TAIR10	4	18356	1.37137110621877e-13	1	599416	142601	144523	calmodulin-binding receptor-like cytoplasmic kinase 2	3	39	0.728665501165501
Athaliana_TAIR10_Cd_4_18356	OG0001877	Cd	AT4G00100	Athaliana_TAIR10	4	18356	1.37137110621877e-13	1	599416	37084	38312	ribosomal protein S13A	3	39	0.728665501165501
Athaliana_TAIR10_Cd_4_18356	OG0002193	Cd	AT4G00335	Athaliana_TAIR10	4	18356	1.37137110621877e-13	1	599416	145904	148339	RING-H2 finger B1A	3	39	0.728665501165501
Athaliana_TAIR10_Cd_4_18356	OG0002536	Cd	AT4G01120	Athaliana_TAIR10	4	18356	1.37137110621877e-13	1	599416	481597	484483	G-box binding factor 2	3	39	0.728665501165501
Athaliana_TAIR10_Cd_4_18356	OG0002538	Cd	AT4G00360	Athaliana_TAIR10	4	18356	1.37137110621877e-13	1	599416	160768	163023	cytochrome P450, family 86, subfamily A, polypeptide 2	3	39	0.728665501165501
Athaliana_TAIR10_Cd_4_18356	OG0003952	Cd	AT4G00355	Athaliana_TAIR10	4	18356	1.37137110621877e-13	1	599416	154705	156376		3	39	0.728665501165501
Athaliana_TAIR10_Cd_4_18356	OG0004057	Cd	AT4G00550	Athaliana_TAIR10	4	18356	1.37137110621877e-13	1	599416	237967	240500	digalactosyl diacylglycerol deficient 2	3	39	0.728665501165501
Athaliana_TAIR10_Cd_4_18356	OG0004452	Cd	AT4G01150	Athaliana_TAIR10	4	18356	1.37137110621877e-13	1	599416	493548	494850	PTHR33222:SF4 - PROTEIN CURVATURE THYLAKOID 1A, CHLOROPLASTIC (1 of 1)	3	39	0.728665501165501
Athaliana_TAIR10_Cd_4_18356	OG0004478	Cd	AT4G00730	Athaliana_TAIR10	4	18356	1.37137110621877e-13	1	599416	299359	304508	Homeobox-leucine zipper family protein / lipid-binding START domain-containing protein	3	39	0.728665501165501
Athaliana_TAIR10_Cd_4_18356	OG0005360	Cd	AT4G01020	Athaliana_TAIR10	4	18356	1.37137110621877e-13	1	599416	439086	445168	helicase domain-containing protein / IBR domain-containing protein / zinc finger protein-related	3	39	0.728665501165501
Athaliana_TAIR10_Cd_4_18356	OG0005877	Cd	AT4G01110	Athaliana_TAIR10	4	18356	1.37137110621877e-13	1	599416	479963	481160	PTHR31234:SF12 - LATE EMBRYOGENESIS ABUNDANT HYDROXYPROLINE-RICH GLYCOPROTEIN (1 of 3)	3	39	0.728665501165501
Athaliana_TAIR10_Cd_4_18356	OG0006620	Cd	AT4G01245	Athaliana_TAIR10	4	18356	1.37137110621877e-13	1	599416	527591	528144		3	39	0.728665501165501
Athaliana_TAIR10_Cd_4_18356	OG0006620	Cd	AT4G01270	Athaliana_TAIR10	4	18356	1.37137110621877e-13	1	599416	532351	534984	RING/U-box superfamily protein	3	39	0.728665501165501
Athaliana_TAIR10_Cd_4_18356	OG0006643	Cd	AT4G00740	Athaliana_TAIR10	4	18356	1.37137110621877e-13	1	599416	307431	310482	S-adenosyl-L-methionine-dependent methyltransferases superfamily protein	3	39	0.728665501165501
Athaliana_TAIR10_Cd_4_18356	OG0007434	Cd	AT4G00585	Athaliana_TAIR10	4	18356	1.37137110621877e-13	1	599416	250955	252598		3	39	0.728665501165501
Athaliana_TAIR10_Cd_4_18356	OG0009583	Cd	AT4G00231	Athaliana_TAIR10	4	18356	1.37137110621877e-13	1	599416	97499	99353	ARM repeat superfamily protein	3	39	0.728665501165501
Athaliana_TAIR10_Cd_4_18356	OG0009611	Cd	AT4G00600	Athaliana_TAIR10	4	18356	1.37137110621877e-13	1	599416	255320	256610	Amino acid dehydrogenase family protein	3	39	0.728665501165501
Athaliana_TAIR10_Cd_4_18356	OG0009611	Cd	AT4G00620	Athaliana_TAIR10	4	18356	1.37137110621877e-13	1	599416	259028	261019	Amino acid dehydrogenase family protein	3	39	0.728665501165501
Athaliana_TAIR10_Cd_4_18356	OG0009727	Cd	AT4G00800	Athaliana_TAIR10	4	18356	1.37137110621877e-13	1	599416	336945	345714	transducin family protein / WD-40 repeat family protein	3	39	0.728665501165501
Athaliana_TAIR10_Cd_4_18356	OG0011245	Cd	AT4G00560	Athaliana_TAIR10	4	18356	1.37137110621877e-13	1	599416	240660	242379	NAD(P)-binding Rossmann-fold superfamily protein	3	39	0.728665501165501
Athaliana_TAIR10_Cd_4_18356	OG0012579	Cd	AT4G00060	Athaliana_TAIR10	4	18356	1.37137110621877e-13	1	599416	21437	28871	Nucleotidyltransferase family protein	3	39	0.728665501165501
Athaliana_TAIR10_Cd_4_2323574	OG0005946	Cd	AT4G04580	Athaliana_TAIR10	4	2323574	5.76964793836271e-05	2248574	2398574	2293761	2294906	Homeodomain-like superfamily protein	3	1	0.728665501165501
Athaliana_TAIR10_Cd_4_4093972	OG0000782	Cd	AT4G06744	Athaliana_TAIR10	4	4093972	7.70082285759853e-05	4018972	4168972	4070813	4072305	Leucine-rich repeat (LRR) family protein	3	1	0.728665501165501
Athaliana_TAIR10_Cd_4_6047549	OG0000136	Cd	AT4G09660	Athaliana_TAIR10	4	6047549	7.72172176144344e-06	5972549	6254439	6104446	6106607	PTHR11697:SF110 - GENERAL TRANSCRIPTION FACTOR 2-RELATED ZINC FINGER PROTEIN-RELATED (1 of 10)	3	13	0.728665501165501
Athaliana_TAIR10_Cd_4_6047549	OG0000407	Cd	AT4G09530	Athaliana_TAIR10	4	6047549	7.72172176144344e-06	5972549	6254439	6029413	6029724	SAUR-like auxin-responsive protein family	3	13	0.728665501165501
Athaliana_TAIR10_Cd_4_6047549	OG0000688	Cd	AT4G09810	Athaliana_TAIR10	4	6047549	7.72172176144344e-06	5972549	6254439	6175176	6177293	Nucleotide-sugar transporter family protein	3	13	0.728665501165501
Athaliana_TAIR10_Cd_4_6047549	OG0000824	Cd	AT4G09640	Athaliana_TAIR10	4	6047549	7.72172176144344e-06	5972549	6254439	6088213	6090888	Protein of unknown function (DUF803)	3	13	0.728665501165501
Athaliana_TAIR10_Cd_4_6047549	OG0000860	Cd	AT4G09510	Athaliana_TAIR10	4	6047549	7.72172176144344e-06	5972549	6254439	6021164	6023873	cytosolic invertase 2	3	13	0.728665501165501
Athaliana_TAIR10_Cd_4_6047549	OG0001209	Cd	AT4G09760	Athaliana_TAIR10	4	6047549	7.72172176144344e-06	5972549	6254439	6148758	6151399	Protein kinase superfamily protein	3	13	0.728665501165501
Athaliana_TAIR10_Cd_4_6047549	OG0001848	Cd	AT4G09830	Athaliana_TAIR10	4	6047549	7.72172176144344e-06	5972549	6254439	6188767	6190853	Uncharacterised conserved protein UCP009193	3	13	0.728665501165501
Athaliana_TAIR10_Cd_4_6047549	OG0002018	Cd	AT4G09570	Athaliana_TAIR10	4	6047549	7.72172176144344e-06	5972549	6254439	6049517	6052335	calcium-dependent protein kinase 4	3	13	0.728665501165501
Athaliana_TAIR10_Cd_4_6047549	OG0006600	Cd	AT4G09820	Athaliana_TAIR10	4	6047549	7.72172176144344e-06	5972549	6254439	6182023	6186493	basic helix-loop-helix (bHLH) DNA-binding superfamily protein	3	13	0.728665501165501
Athaliana_TAIR10_Cd_4_6047549	OG0008451	Cd	AT4G09520	Athaliana_TAIR10	4	6047549	7.72172176144344e-06	5972549	6254439	6024896	6027055	Cofactor-independent phosphoglycerate mutase	3	13	0.728665501165501
Athaliana_TAIR10_Cd_4_6047549	OG0009594	Cd	AT4G09620	Athaliana_TAIR10	4	6047549	7.72172176144344e-06	5972549	6254439	6076992	6079102	Mitochondrial transcription termination factor family protein	3	13	0.728665501165501
Athaliana_TAIR10_Cd_4_6047549	OG0012583	Cd	AT4G09730	Athaliana_TAIR10	4	6047549	7.72172176144344e-06	5972549	6254439	6136249	6139711	RH39	3	13	0.728665501165501
Athaliana_TAIR10_Cd_4_7007693	OG0000408	Cd	AT4G11600	Athaliana_TAIR10	4	7007693	1.74930293735471e-05	6932693	7232470	7009769	7011375	glutathione peroxidase 6	3	18	0.728665501165501
Athaliana_TAIR10_Cd_4_7007693	OG0000768	Cd	AT4G12020	Athaliana_TAIR10	4	7007693	1.74930293735471e-05	6932693	7232470	7201656	7209648	protein kinase family protein	3	18	0.728665501165501
Athaliana_TAIR10_Cd_4_7007693	OG0001018	Cd	AT4G12050	Athaliana_TAIR10	4	7007693	1.74930293735471e-05	6932693	7232470	7219824	7221328	Predicted AT-hook DNA-binding family protein	3	18	0.728665501165501
Athaliana_TAIR10_Cd_4_7007693	OG0001273	Cd	AT4G11880	Athaliana_TAIR10	4	7007693	1.74930293735471e-05	6932693	7232470	7143115	7147391	AGAMOUS-like 14	3	18	0.728665501165501
Athaliana_TAIR10_Cd_4_7007693	OG0001353	Cd	AT4G12040	Athaliana_TAIR10	4	7007693	1.74930293735471e-05	6932693	7232470	7214703	7215989	A20/AN1-like zinc finger family protein	3	18	0.728665501165501
Athaliana_TAIR10_Cd_4_7007693	OG0001367	Cd	AT4G11680	Athaliana_TAIR10	4	7007693	1.74930293735471e-05	6932693	7232470	7053443	7055622	Zinc finger, C3HC4 type (RING finger) family protein	3	18	0.728665501165501
Athaliana_TAIR10_Cd_4_7007693	OG0001551	Cd	AT4G11830	Athaliana_TAIR10	4	7007693	1.74930293735471e-05	6932693	7232470	7115736	7121245	phospholipase D gamma 2	3	18	0.728665501165501
Athaliana_TAIR10_Cd_4_7007693	OG0001551	Cd	AT4G11840	Athaliana_TAIR10	4	7007693	1.74930293735471e-05	6932693	7232470	7121965	7125882	phospholipase D gamma 3	3	18	0.728665501165501
Athaliana_TAIR10_Cd_4_7007693	OG0001551	Cd	AT4G11850	Athaliana_TAIR10	4	7007693	1.74930293735471e-05	6932693	7232470	7129123	7133200	phospholipase D gamma 1	3	18	0.728665501165501
Athaliana_TAIR10_Cd_4_7007693	OG0002009	Cd	AT4G11660	Athaliana_TAIR10	4	7007693	1.74930293735471e-05	6932693	7232470	7042630	7044708	winged-helix DNA-binding transcription factor family protein	3	18	0.728665501165501
Athaliana_TAIR10_Cd_4_7007693	OG0002559	Cd	AT4G11820	Athaliana_TAIR10	4	7007693	1.74930293735471e-05	6932693	7232470	7108915	7112480	hydroxymethylglutaryl-CoA synthase / HMG-CoA synthase / 3-hydroxy-3-methylglutaryl coenzyme A synthase	3	18	0.728665501165501
Athaliana_TAIR10_Cd_4_7007693	OG0003349	Cd	AT4G11960	Athaliana_TAIR10	4	7007693	1.74930293735471e-05	6932693	7232470	7174886	7177840	PGR5-like B	3	18	0.728665501165501
Athaliana_TAIR10_Cd_4_7007693	OG0005367	Cd	AT4G11920	Athaliana_TAIR10	4	7007693	1.74930293735471e-05	6932693	7232470	7160276	7163382	cell cycle switch protein 52 A2	3	18	0.728665501165501
Athaliana_TAIR10_Cd_4_7007693	OG0005952	Cd	AT4G11630	Athaliana_TAIR10	4	7007693	1.74930293735471e-05	6932693	7232470	7019700	7021348	Ribosomal protein L19 family protein	3	18	0.728665501165501
Athaliana_TAIR10_Cd_4_7007693	OG0006642	Cd	AT4G11720	Athaliana_TAIR10	4	7007693	1.74930293735471e-05	6932693	7232470	7063255	7066878	hapless 2	3	18	0.728665501165501
Athaliana_TAIR10_Cd_4_7007693	OG0009574	Cd	AT4G11790	Athaliana_TAIR10	4	7007693	1.74930293735471e-05	6932693	7232470	7090353	7093475	Pleckstrin homology (PH) domain superfamily protein	3	18	0.728665501165501
Athaliana_TAIR10_Cd_4_7007693	OG0011174	Cd	AT4G11440	Athaliana_TAIR10	4	7007693	1.74930293735471e-05	6932693	7232470	6955601	6958553	Mitochondrial substrate carrier family protein	3	18	0.728665501165501
Athaliana_TAIR10_Cd_4_7363850	OG0000392	Cd	AT4G12390	Athaliana_TAIR10	4	7363850	6.98831134932892e-05	7288850	7438850	7336497	7337356	pectin methylesterase inhibitor 1	3	3	0.728665501165501
Athaliana_TAIR10_Cd_4_7363850	OG0001696	Cd	AT4G12410	Athaliana_TAIR10	4	7363850	6.98831134932892e-05	7288850	7438850	7342956	7343590	SAUR-like auxin-responsive protein family	3	3	0.728665501165501
Athaliana_TAIR10_Cd_4_7730751	OG0000080	Cd	AT4G13290	Athaliana_TAIR10	4	7730751	6.91582910888472e-05	7655751	7805751	7740283	7742857	cytochrome P450, family 71, subfamily A, polypeptide 19	3	5	0.728665501165501
Athaliana_TAIR10_Cd_4_7730751	OG0000080	Cd	AT4G13310	Athaliana_TAIR10	4	7730751	6.91582910888472e-05	7655751	7805751	7750305	7753133	cytochrome P450, family 71, subfamily A, polypeptide 20	3	5	0.728665501165501
Athaliana_TAIR10_Cd_4_7730751	OG0003666	Cd	AT4G13345	Athaliana_TAIR10	4	7730751	6.91582910888472e-05	7655751	7805751	7765073	7769688	Serinc-domain containing serine and sphingolipid biosynthesis protein	3	5	0.728665501165501
Athaliana_TAIR10_Cd_4_7730751	OG0005991	Cd	AT4G13430	Athaliana_TAIR10	4	7730751	6.91582910888472e-05	7655751	7805751	7803933	7807871	isopropyl malate isomerase large subunit 1	3	5	0.728665501165501
Athaliana_TAIR10_Cd_4_7730751	OG0009750	Cd	AT4G13220	Athaliana_TAIR10	4	7730751	6.91582910888472e-05	7655751	7805751	7674288	7675313		3	5	0.728665501165501
Athaliana_TAIR10_Cd_4_8052450	OG0000007	Cd	AT4G13790	Athaliana_TAIR10	4	8052450	3.28575303544374e-08	7977450	8358667	7999714	8000222	SAUR-like auxin-responsive protein family	3	21	0.728665501165501
Athaliana_TAIR10_Cd_4_8052450	OG0000027	Cd	AT4G13770	Athaliana_TAIR10	4	8052450	3.28575303544374e-08	7977450	8358667	7990485	7992311	cytochrome P450, family 83, subfamily A, polypeptide 1	3	21	0.728665501165501
Athaliana_TAIR10_Cd_4_8052450	OG0000545	Cd	AT4G14465	Athaliana_TAIR10	4	8052450	3.28575303544374e-08	7977450	8358667	8320630	8322201	AT-hook motif nuclear-localized protein 20	3	21	0.728665501165501
Athaliana_TAIR10_Cd_4_8052450	OG0000628	Cd	AT4G13850	Athaliana_TAIR10	4	8052450	3.28575303544374e-08	7977450	8358667	8020951	8022260	glycine-rich RNA-binding protein 2	3	21	0.728665501165501
Athaliana_TAIR10_Cd_4_8052450	OG0000728	Cd	AT4G14550	Athaliana_TAIR10	4	8052450	3.28575303544374e-08	7977450	8358667	8347822	8350019	indole-3-acetic acid inducible 14	3	21	0.728665501165501
Athaliana_TAIR10_Cd_4_8052450	OG0000766	Cd	AT4G14350	Athaliana_TAIR10	4	8052450	3.28575303544374e-08	7977450	8358667	8256086	8260787	AGC (cAMP-dependent, cGMP-dependent and protein kinase C) kinase family protein	3	21	0.728665501165501
Athaliana_TAIR10_Cd_4_8052450	OG0000824	Cd	AT4G13800	Athaliana_TAIR10	4	8052450	3.28575303544374e-08	7977450	8358667	8001862	8004139	Protein of unknown function (DUF803)	3	21	0.728665501165501
Athaliana_TAIR10_Cd_4_8052450	OG0002012	Cd	AT4G13840	Athaliana_TAIR10	4	8052450	3.28575303544374e-08	7977450	8358667	8013893	8016486	HXXXD-type acyl-transferase family protein	3	21	0.728665501165501
Athaliana_TAIR10_Cd_4_8052450	OG0002189	Cd	AT4G14305	Athaliana_TAIR10	4	8052450	3.28575303544374e-08	7977450	8358667	8235093	8236715	Peroxisomal membrane 22 kDa (Mpv17/PMP22) family protein	3	21	0.728665501165501
Athaliana_TAIR10_Cd_4_8052450	OG0003344	Cd	AT4G14368	Athaliana_TAIR10	4	8052450	3.28575303544374e-08	7977450	8358667	8274170	8278810	Regulator of chromosome condensation (RCC1) family protein	3	21	0.728665501165501
Athaliana_TAIR10_Cd_4_8052450	OG0004061	Cd	AT4G13890	Athaliana_TAIR10	4	8052450	3.28575303544374e-08	7977450	8358667	8031972	8033723	Pyridoxal phosphate (PLP)-dependent transferases superfamily protein	3	21	0.728665501165501
Athaliana_TAIR10_Cd_4_8052450	OG0004061	Cd	AT4G13930	Athaliana_TAIR10	4	8052450	3.28575303544374e-08	7977450	8358667	8047692	8050106	serine hydroxymethyltransferase 4	3	21	0.728665501165501
Athaliana_TAIR10_Cd_4_8052450	OG0004439	Cd	AT4G14380	Athaliana_TAIR10	4	8052450	3.28575303544374e-08	7977450	8358667	8285766	8286772	PF05553 - Cotton fibre expressed protein (DUF761) (1 of 28)	3	21	0.728665501165501
Athaliana_TAIR10_Cd_4_8052450	OG0004895	Cd	AT4G14365	Athaliana_TAIR10	4	8052450	3.28575303544374e-08	7977450	8358667	8271464	8273765	XB3 ortholog 4 in Arabidopsis thaliana	3	21	0.728665501165501
Athaliana_TAIR10_Cd_4_8052450	OG0005932	Cd	AT4G14490	Athaliana_TAIR10	4	8052450	3.28575303544374e-08	7977450	8358667	8332097	8333578	SMAD/FHA domain-containing protein	3	21	0.728665501165501
Athaliana_TAIR10_Cd_4_8052450	OG0008465	Cd	AT4G14145	Athaliana_TAIR10	4	8052450	3.28575303544374e-08	7977450	8358667	8152290	8153678	K18182 - cytochrome c oxidase assembly protein subunit 16 (COX16) (1 of 1)	3	21	0.728665501165501
Athaliana_TAIR10_Cd_4_8052450	OG0009670	Cd	AT4G14210	Athaliana_TAIR10	4	8052450	3.28575303544374e-08	7977450	8358667	8190212	8195265	phytoene desaturase 3	3	21	0.728665501165501
Athaliana_TAIR10_Cd_4_8052450	OG0009709	Cd	AT4G14000	Athaliana_TAIR10	4	8052450	3.28575303544374e-08	7977450	8358667	8090817	8092672	Putative methyltransferase family protein	3	21	0.728665501165501
Athaliana_TAIR10_Cd_4_8052450	OG0012628	Cd	AT4G14180	Athaliana_TAIR10	4	8052450	3.28575303544374e-08	7977450	8358667	8178330	8183515	putative recombination initiation defect 1	3	21	0.728665501165501
Athaliana_TAIR10_Cd_4_9031979	OG0000198	Cd	AT4G15955	Athaliana_TAIR10	4	9031979	4.61124522457717e-05	8956979	9106979	9043712	9045599	alpha/beta-Hydrolases superfamily protein	3	8	0.728665501165501
Athaliana_TAIR10_Cd_4_9031979	OG0000365	Cd	AT4G15780	Athaliana_TAIR10	4	9031979	4.61124522457717e-05	8956979	9106979	8979889	8981768	vesicle-associated membrane protein 724	3	8	0.728665501165501
Athaliana_TAIR10_Cd_4_9031979	OG0000463	Cd	AT4G15755	Athaliana_TAIR10	4	9031979	4.61124522457717e-05	8956979	9106979	8970654	8971523	Calcium-dependent lipid-binding (CaLB domain) family protein	3	8	0.728665501165501
Athaliana_TAIR10_Cd_4_9031979	OG0000978	Cd	AT4G15980	Athaliana_TAIR10	4	9031979	4.61124522457717e-05	8956979	9106979	9057466	9059983	Plant invertase/pectin methylesterase inhibitor superfamily	3	8	0.728665501165501
Athaliana_TAIR10_Cd_4_9031979	OG0001107	Cd	AT4G15910	Athaliana_TAIR10	4	9031979	4.61124522457717e-05	8956979	9106979	9028461	9029423	drought-induced 21	3	8	0.728665501165501
Athaliana_TAIR10_Cd_4_9031979	OG0011145	Cd	AT4G16070	Athaliana_TAIR10	4	9031979	4.61124522457717e-05	8956979	9106979	9096689	9100983	Mono-/di-acylglycerol lipase, N-terminal;Lipase, class 3	3	8	0.728665501165501
Athaliana_TAIR10_Cd_4_9420434	OG0000121	Cd	AT4G16730	Athaliana_TAIR10	4	9420434	5.41996319139735e-08	9345434	9652812	9402898	9406003	terpene synthase 02	3	13	0.728665501165501
Athaliana_TAIR10_Cd_4_9420434	OG0000121	Cd	AT4G16740	Athaliana_TAIR10	4	9420434	5.41996319139735e-08	9345434	9652812	9407768	9410877	terpene synthase 03	3	13	0.728665501165501
Athaliana_TAIR10_Cd_4_9420434	OG0001115	Cd	AT4G16745	Athaliana_TAIR10	4	9420434	5.41996319139735e-08	9345434	9652812	9411840	9414897	Exostosin family protein	3	13	0.728665501165501
Athaliana_TAIR10_Cd_4_9420434	OG0001287	Cd	AT4G17030	Athaliana_TAIR10	4	9420434	5.41996319139735e-08	9345434	9652812	9581586	9583290	expansin-like B1	3	13	0.728665501165501
Athaliana_TAIR10_Cd_4_9420434	OG0001849	Cd	AT4G16720	Athaliana_TAIR10	4	9420434	5.41996319139735e-08	9345434	9652812	9399960	9401382	Ribosomal protein L23/L15e family protein	3	13	0.728665501165501
Athaliana_TAIR10_Cd_4_9420434	OG0002015	Cd	AT4G17210	Athaliana_TAIR10	4	9420434	5.41996319139735e-08	9345434	9652812	9652585	9654257	Plant protein of unknown function (DUF827)	3	13	0.728665501165501
Athaliana_TAIR10_Cd_4_9420434	OG0003087	Cd	AT4G16620	Athaliana_TAIR10	4	9420434	5.41996319139735e-08	9345434	9652812	9358117	9360060	nodulin MtN21 /EamA-like transporter family protein	3	13	0.728665501165501
Athaliana_TAIR10_Cd_4_9420434	OG0004464	Cd	AT4G16710	Athaliana_TAIR10	4	9420434	5.41996319139735e-08	9345434	9652812	9398548	9399801	glycosyltransferase family protein 28	3	13	0.728665501165501
Athaliana_TAIR10_Cd_4_9420434	OG0004851	Cd	AT4G17190	Athaliana_TAIR10	4	9420434	5.41996319139735e-08	9345434	9652812	9648527	9650912	farnesyl diphosphate synthase 2	3	13	0.728665501165501
Athaliana_TAIR10_Cd_4_9420434	OG0006663	Cd	AT4G17180	Athaliana_TAIR10	4	9420434	5.41996319139735e-08	9345434	9652812	9646505	9648295	O-Glycosyl hydrolases family 17 protein	3	13	0.728665501165501
Athaliana_TAIR10_Cd_4_9420434	OG0011224	Cd	AT4G16835	Athaliana_TAIR10	4	9420434	5.41996319139735e-08	9345434	9652812	9472763	9474803	Tetratricopeptide repeat (TPR)-like superfamily protein	3	13	0.728665501165501
Athaliana_TAIR10_Cd_4_9893445	OG0001865	Cd	AT4G17720	Athaliana_TAIR10	4	9893445	7.67021514937188e-05	9818445	9968464	9862446	9864663	RNA-binding (RRM/RBD/RNP motifs) family protein	3	2	0.728665501165501
Athaliana_TAIR10_Cd_4_9893445	OG0002376	Cd	AT4G17770	Athaliana_TAIR10	4	9893445	7.67021514937188e-05	9818445	9968464	9876238	9880254	trehalose phosphatase/synthase 5	3	2	0.728665501165501
Athaliana_TAIR10_Cd_5_1027771	OG0000832	Cd	AT5G03795	Athaliana_TAIR10	5	1027771	3.90381564263638e-05	952771	1102771	1007390	1010473	Exostosin family protein	3	6	0.728665501165501
Athaliana_TAIR10_Cd_5_1027771	OG0000966	Cd	AT5G03840	Athaliana_TAIR10	5	1027771	3.90381564263638e-05	952771	1102771	1024641	1025812	PEBP (phosphatidylethanolamine-binding protein) family protein	3	6	0.728665501165501
Athaliana_TAIR10_Cd_5_1027771	OG0002939	Cd	AT5G03730	Athaliana_TAIR10	5	1027771	3.90381564263638e-05	952771	1102771	974498	979849	Protein kinase superfamily protein	3	6	0.728665501165501
Athaliana_TAIR10_Cd_5_1027771	OG0007036	Cd	AT5G03905	Athaliana_TAIR10	5	1027771	3.90381564263638e-05	952771	1102771	1052580	1054274	Iron-sulphur cluster biosynthesis family protein	3	6	0.728665501165501
Athaliana_TAIR10_Cd_5_1027771	OG0010598	Cd	AT5G03720	Athaliana_TAIR10	5	1027771	3.90381564263638e-05	952771	1102771	971786	973683	heat shock transcription factor A3	3	6	0.728665501165501
Athaliana_TAIR10_Cd_5_1027771	OG0016706	Cd	AT5G03970	Athaliana_TAIR10	5	1027771	3.90381564263638e-05	952771	1102771	1071568	1073423	F-box associated ubiquitination effector family protein	3	6	0.728665501165501
Athaliana_TAIR10_Cd_5_15436297	OG0000236	Cd	AT5G38480	Athaliana_TAIR10	5	15436297	9.08828895680983e-06	15361297	15534529	15409697	15411516	general regulatory factor 3	3	4	0.728665501165501
Athaliana_TAIR10_Cd_5_15436297	OG0003403	Cd	AT5G38690	Athaliana_TAIR10	5	15436297	9.08828895680983e-06	15361297	15534529	15479177	15483250	Zinc-finger domain of monoamine-oxidase A repressor R1 protein	3	4	0.728665501165501
Athaliana_TAIR10_Cd_5_15436297	OG0004909	Cd	AT5G38700	Athaliana_TAIR10	5	15436297	9.08828895680983e-06	15361297	15534529	15489594	15490399	PF05553 - Cotton fibre expressed protein (DUF761) (1 of 28)	3	4	0.728665501165501
Athaliana_TAIR10_Cd_5_15749203	OG0002429	Cd	AT5G39440	Athaliana_TAIR10	5	15749203	3.56089538558662e-05	15674203	15824361	15781907	15784699	SNF1-related protein kinase 1.3	3	7	0.728665501165501
Athaliana_TAIR10_Cd_5_15749203	OG0004513	Cd	AT5G39220	Athaliana_TAIR10	5	15749203	3.56089538558662e-05	15674203	15824361	15705816	15708228	alpha/beta-Hydrolases superfamily protein	3	7	0.728665501165501
Athaliana_TAIR10_Cd_5_15749203	OG0012015	Cd	AT5G39350	Athaliana_TAIR10	5	15749203	3.56089538558662e-05	15674203	15824361	15750929	15752962	Tetratricopeptide repeat (TPR)-like superfamily protein	3	7	0.728665501165501
Athaliana_TAIR10_Cd_5_15999183	OG0000793	Cd	AT5G39850	Athaliana_TAIR10	5	15999183	1.68576980127649e-06	15924183	16074183	15950022	15951425	Ribosomal protein S4	3	7	0.728665501165501
Athaliana_TAIR10_Cd_5_15999183	OG0001736	Cd	AT5G39820	Athaliana_TAIR10	5	15999183	1.68576980127649e-06	15924183	16074183	15939300	15940491	NAC domain containing protein 94	3	7	0.728665501165501
Athaliana_TAIR10_Cd_5_15999183	OG0002082	Cd	AT5G40140	Athaliana_TAIR10	5	15999183	1.68576980127649e-06	15924183	16074183	16057347	16058999	RING/U-box superfamily protein with ARM repeat domain	3	7	0.728665501165501
Athaliana_TAIR10_Cd_5_15999183	OG0004597	Cd	AT5G39865	Athaliana_TAIR10	5	15999183	1.68576980127649e-06	15924183	16074183	15965461	15967173	Glutaredoxin family protein	3	7	0.728665501165501
Athaliana_TAIR10_Cd_5_15999183	OG0005085	Cd	AT5G39890	Athaliana_TAIR10	5	15999183	1.68576980127649e-06	15924183	16074183	15974393	15976270	Protein of unknown function (DUF1637)	3	7	0.728665501165501
Athaliana_TAIR10_Cd_5_15999183	OG0007836	Cd	AT5G40190	Athaliana_TAIR10	5	15999183	1.68576980127649e-06	15924183	16074183	16069177	16069948	RNA ligase/cyclic nucleotide phosphodiesterase family protein	3	7	0.728665501165501
Athaliana_TAIR10_Cd_5_16534870	OG0000460	Cd	AT5G41460	Athaliana_TAIR10	5	16534870	5.53087313172772e-05	16459870	16609870	16589598	16592241	Protein of unknown function (DUF604)	3	7	0.728665501165501
Athaliana_TAIR10_Cd_5_16534870	OG0000702	Cd	AT5G41130	Athaliana_TAIR10	5	16534870	5.53087313172772e-05	16459870	16609870	16459584	16463272	Esterase/lipase/thioesterase family protein	3	7	0.728665501165501
Athaliana_TAIR10_Cd_5_16534870	OG0001295	Cd	AT5G41310	Athaliana_TAIR10	5	16534870	5.53087313172772e-05	16459870	16609870	16516634	16522392	P-loop nucleoside triphosphate hydrolases superfamily protein with CH (Calponin Homology) domain	3	7	0.728665501165501
Athaliana_TAIR10_Cd_5_16534870	OG0001373	Cd	AT5G41520	Athaliana_TAIR10	5	16534870	5.53087313172772e-05	16459870	16609870	16609153	16610692	RNA binding Plectin/S10 domain-containing protein	3	7	0.728665501165501
Athaliana_TAIR10_Cd_5_16534870	OG0002193	Cd	AT5G41350	Athaliana_TAIR10	5	16534870	5.53087313172772e-05	16459870	16609870	16541462	16543972	RING/U-box superfamily protein	3	7	0.728665501165501
Athaliana_TAIR10_Cd_5_16534870	OG0002829	Cd	AT5G41390	Athaliana_TAIR10	5	16534870	5.53087313172772e-05	16459870	16609870	16565303	16567483	PLAC8 family protein	3	7	0.728665501165501
Athaliana_TAIR10_Cd_5_16534870	OG0009167	Cd	AT5G41190	Athaliana_TAIR10	5	16534870	5.53087313172772e-05	16459870	16609870	16487475	16490101	K11883 - RNA-binding protein NOB1 (NOB1) (1 of 1)	3	7	0.728665501165501
Athaliana_TAIR10_Cd_5_16697220	OG0000607	Cd	AT5G41761	Athaliana_TAIR10	5	16697220	1.53533563254335e-05	16622220	16772220	16711437	16712031	PTHR33513:SF4 - GB (1 of 3)	3	7	0.728665501165501
Athaliana_TAIR10_Cd_5_16697220	OG0000777	Cd	AT5G41610	Athaliana_TAIR10	5	16697220	1.53533563254335e-05	16622220	16772220	16638370	16641728	cation/H+ exchanger 18	3	7	0.728665501165501
Athaliana_TAIR10_Cd_5_16697220	OG0001393	Cd	AT5G41670	Athaliana_TAIR10	5	16697220	1.53533563254335e-05	16622220	16772220	16665283	16667171	6-phosphogluconate dehydrogenase family protein	3	7	0.728665501165501
Athaliana_TAIR10_Cd_5_16697220	OG0002214	Cd	AT5G41620	Athaliana_TAIR10	5	16697220	1.53533563254335e-05	16622220	16772220	16646330	16648968	PTHR31071:SF9 - INTRACELLULAR PROTEIN TRANSPORT PROTEIN USO1-LIKE PROTEIN (1 of 2)	3	7	0.728665501165501
Athaliana_TAIR10_Cd_5_16697220	OG0005544	Cd	AT5G41770	Athaliana_TAIR10	5	16697220	1.53533563254335e-05	16622220	16772220	16717996	16721222	crooked neck protein, putative / cell cycle protein, putative	3	7	0.728665501165501
Athaliana_TAIR10_Cd_5_16697220	OG0012076	Cd	AT5G41560	Athaliana_TAIR10	5	16697220	1.53533563254335e-05	16622220	16772220	16621251	16622656	K11792 - DET1- and DDB1-associated protein 1 (DDA1) (1 of 1)	3	7	0.728665501165501
Athaliana_TAIR10_Cd_5_16912160	OG0000436	Cd	AT5G42190	Athaliana_TAIR10	5	16912160	1.02924003295045e-05	16837160	16987160	16854191	16855645	E3 ubiquitin ligase SCF complex subunit SKP1/ASK1 family protein	3	9	0.728665501165501
Athaliana_TAIR10_Cd_5_16912160	OG0000493	Cd	AT5G42200	Athaliana_TAIR10	5	16912160	1.02924003295045e-05	16837160	16987160	16860467	16861232	RING/U-box superfamily protein	3	9	0.728665501165501
Athaliana_TAIR10_Cd_5_16912160	OG0001112	Cd	AT5G42250	Athaliana_TAIR10	5	16912160	1.02924003295045e-05	16837160	16987160	16894009	16897620	Zinc-binding alcohol dehydrogenase family protein	3	9	0.728665501165501
Athaliana_TAIR10_Cd_5_16912160	OG0003809	Cd	AT5G42300	Athaliana_TAIR10	5	16912160	1.02924003295045e-05	16837160	16987160	16912333	16913930	ubiquitin-like protein 5	3	9	0.728665501165501
Athaliana_TAIR10_Cd_5_16912160	OG0005626	Cd	AT5G42180	Athaliana_TAIR10	5	16912160	1.02924003295045e-05	16837160	16987160	16852630	16854224	Peroxidase superfamily protein	3	9	0.728665501165501
Athaliana_TAIR10_Cd_5_16912160	OG0007963	Cd	AT5G42400	Athaliana_TAIR10	5	16912160	1.02924003295045e-05	16837160	16987160	16954469	16960671	SET domain protein 25	3	9	0.728665501165501
Athaliana_TAIR10_Cd_5_16912160	OG0010368	Cd	AT5G42320	Athaliana_TAIR10	5	16912160	1.02924003295045e-05	16837160	16987160	16918489	16921245	Zn-dependent exopeptidases superfamily protein	3	9	0.728665501165501
Athaliana_TAIR10_Cd_5_16912160	OG0010469	Cd	AT5G42480	Athaliana_TAIR10	5	16912160	1.02924003295045e-05	16837160	16987160	16985182	16988440	Chaperone DnaJ-domain superfamily protein	3	9	0.728665501165501
Athaliana_TAIR10_Cd_5_17293271	OG0000359	Cd	AT5G43170	Athaliana_TAIR10	5	17293271	9.68804852776406e-05	17218271	17368274	17330945	17331646	zinc-finger protein 3	3	8	0.728665501165501
Athaliana_TAIR10_Cd_5_17293271	OG0000596	Cd	AT5G43175	Athaliana_TAIR10	5	17293271	9.68804852776406e-05	17218271	17368274	17334121	17335234	basic helix-loop-helix (bHLH) DNA-binding superfamily protein	3	8	0.728665501165501
Athaliana_TAIR10_Cd_5_17293271	OG0005063	Cd	AT5G43230	Athaliana_TAIR10	5	17293271	9.68804852776406e-05	17218271	17368274	17348876	17352747	PF10358 - N-terminal C2 in EEIG1 and EHBP1 proteins (NT-C2) (1 of 12)	3	8	0.728665501165501
Athaliana_TAIR10_Cd_5_17293271	OG0006295	Cd	AT5G43210	Athaliana_TAIR10	5	17293271	9.68804852776406e-05	17218271	17368274	17347567	17348641	Excinuclease ABC, C subunit, N-terminal	3	8	0.728665501165501
Athaliana_TAIR10_Cd_5_17293271	OG0009130	Cd	AT5G43260	Athaliana_TAIR10	5	17293271	9.68804852776406e-05	17218271	17368274	17357377	17358082	chaperone protein dnaJ-related	3	8	0.728665501165501
Athaliana_TAIR10_Cd_5_17293271	OG0010499	Cd	AT5G42970	Athaliana_TAIR10	5	17293271	9.68804852776406e-05	17218271	17368274	17237165	17240733	Proteasome component (PCI) domain protein	3	8	0.728665501165501
Athaliana_TAIR10_Cd_5_17293271	OG0011935	Cd	AT5G43250	Athaliana_TAIR10	5	17293271	9.68804852776406e-05	17218271	17368274	17356174	17356566	nuclear factor Y, subunit C13	3	8	0.728665501165501
Athaliana_TAIR10_Cd_5_17477406	OG0000149	Cd	AT5G43380	Athaliana_TAIR10	5	17477406	2.54654282631434e-05	17402406	17586265	17419819	17421982	type one serine/threonine protein phosphatase 6	3	13	0.728665501165501
Athaliana_TAIR10_Cd_5_17477406	OG0000162	Cd	AT5G43360	Athaliana_TAIR10	5	17477406	2.54654282631434e-05	17402406	17586265	17409524	17411214	phosphate transporter 1;3	3	13	0.728665501165501
Athaliana_TAIR10_Cd_5_17477406	OG0000162	Cd	AT5G43370	Athaliana_TAIR10	5	17477406	2.54654282631434e-05	17402406	17586265	17415772	17417798	phosphate transporter 2	3	13	0.728665501165501
Athaliana_TAIR10_Cd_5_17477406	OG0000177	Cd	AT5G43570	Athaliana_TAIR10	5	17477406	2.54654282631434e-05	17402406	17586265	17506401	17507600	Serine protease inhibitor, potato inhibitor I-type family protein	3	13	0.728665501165501
Athaliana_TAIR10_Cd_5_17477406	OG0000177	Cd	AT5G43580	Athaliana_TAIR10	5	17477406	2.54654282631434e-05	17402406	17586265	17507883	17508668	Serine protease inhibitor, potato inhibitor I-type family protein	3	13	0.728665501165501
Athaliana_TAIR10_Cd_5_17477406	OG0000186	Cd	AT5G43410	Athaliana_TAIR10	5	17477406	2.54654282631434e-05	17402406	17586265	17435010	17435405	Integrase-type DNA-binding superfamily protein	3	13	0.728665501165501
Athaliana_TAIR10_Cd_5_17477406	OG0001130	Cd	AT5G43420	Athaliana_TAIR10	5	17477406	2.54654282631434e-05	17402406	17586265	17451669	17453124	RING/U-box superfamily protein	3	13	0.728665501165501
Athaliana_TAIR10_Cd_5_17477406	OG0001403	Cd	AT5G43390	Athaliana_TAIR10	5	17477406	2.54654282631434e-05	17402406	17586265	17422799	17424964	Uncharacterised conserved protein UCP015417, vWA	3	13	0.728665501165501
Athaliana_TAIR10_Cd_5_17477406	OG0001403	Cd	AT5G43400	Athaliana_TAIR10	5	17477406	2.54654282631434e-05	17402406	17586265	17425944	17428223	Uncharacterised conserved protein UCP015417, vWA	3	13	0.728665501165501
Athaliana_TAIR10_Cd_5_17477406	OG0002616	Cd	AT5G43660	Athaliana_TAIR10	5	17477406	2.54654282631434e-05	17402406	17586265	17536337	17538595	2-oxoglutarate (2OG) and Fe(II)-dependent oxygenase superfamily protein	3	13	0.728665501165501
Athaliana_TAIR10_Cd_5_17477406	OG0012116	Cd	AT5G43680	Athaliana_TAIR10	5	17477406	2.54654282631434e-05	17402406	17586265	17544029	17545752		3	13	0.728665501165501
Athaliana_TAIR10_Cd_5_17477406	OG0012135	Cd	AT5G43650	Athaliana_TAIR10	5	17477406	2.54654282631434e-05	17402406	17586265	17533193	17534796	basic helix-loop-helix (bHLH) DNA-binding superfamily protein	3	13	0.728665501165501
Athaliana_TAIR10_Cd_5_19414794	OG0000145	Cd	AT5G48100	Athaliana_TAIR10	5	19414794	5.07299876631375e-05	19339794	19489794	19489327	19492744	Laccase/Diphenol oxidase family protein	3	11	0.728665501165501
Athaliana_TAIR10_Cd_5_19414794	OG0000238	Cd	AT5G48060	Athaliana_TAIR10	5	19414794	5.07299876631375e-05	19339794	19489794	19475296	19479002	C2 calcium/lipid-binding plant phosphoribosyltransferase family protein	3	11	0.728665501165501
Athaliana_TAIR10_Cd_5_19414794	OG0001301	Cd	AT5G47880	Athaliana_TAIR10	5	19414794	5.07299876631375e-05	19339794	19489794	19386100	19388562	eukaryotic release factor 1-1	3	11	0.728665501165501
Athaliana_TAIR10_Cd_5_19414794	OG0003194	Cd	AT5G47920	Athaliana_TAIR10	5	19414794	5.07299876631375e-05	19339794	19489794	19403173	19404088	PTHR33450:SF5 - EMB (1 of 2)	3	11	0.728665501165501
Athaliana_TAIR10_Cd_5_19414794	OG0003535	Cd	AT5G47780	Athaliana_TAIR10	5	19414794	5.07299876631375e-05	19339794	19489794	19347919	19350669	galacturonosyltransferase 4	3	11	0.728665501165501
Athaliana_TAIR10_Cd_5_19414794	OG0004642	Cd	AT5G47870	Athaliana_TAIR10	5	19414794	5.07299876631375e-05	19339794	19489794	19384368	19385869		3	11	0.728665501165501
Athaliana_TAIR10_Cd_5_19414794	OG0004672	Cd	AT5G47820	Athaliana_TAIR10	5	19414794	5.07299876631375e-05	19339794	19489794	19366483	19372789	P-loop containing nucleoside triphosphate hydrolases superfamily protein	3	11	0.728665501165501
Athaliana_TAIR10_Cd_5_19414794	OG0004851	Cd	AT5G47770	Athaliana_TAIR10	5	19414794	5.07299876631375e-05	19339794	19489794	19345173	19347629	farnesyl diphosphate synthase 1	3	11	0.728665501165501
Athaliana_TAIR10_Cd_5_19414794	OG0005128	Cd	AT5G47850	Athaliana_TAIR10	5	19414794	5.07299876631375e-05	19339794	19489794	19378701	19381082	CRINKLY4 related 4	3	11	0.728665501165501
Athaliana_TAIR10_Cd_5_19414794	OG0009211	Cd	AT5G47790	Athaliana_TAIR10	5	19414794	5.07299876631375e-05	19339794	19489794	19351292	19353444	SMAD/FHA domain-containing protein	3	11	0.728665501165501
Athaliana_TAIR10_Cd_5_19414794	OG0010508	Cd	AT5G48040	Athaliana_TAIR10	5	19414794	5.07299876631375e-05	19339794	19489794	19470139	19472445	Ubiquitin carboxyl-terminal hydrolase family protein	3	11	0.728665501165501
Athaliana_TAIR10_Cd_5_195183	OG0001016	Cd	AT5G01600	Athaliana_TAIR10	5	195183	3.12625740795219e-05	120183	270626	227953	230051	ferretin 1	3	11	0.728665501165501
Athaliana_TAIR10_Cd_5_195183	OG0002471	Cd	AT5G01710	Athaliana_TAIR10	5	195183	3.12625740795219e-05	120183	270626	263511	265633	methyltransferases	3	11	0.728665501165501
Athaliana_TAIR10_Cd_5_195183	OG0002689	Cd	AT5G01720	Athaliana_TAIR10	5	195183	3.12625740795219e-05	120183	270626	266723	270483	RNI-like superfamily protein	3	11	0.728665501165501
Athaliana_TAIR10_Cd_5_195183	OG0003939	Cd	AT5G01410	Athaliana_TAIR10	5	195183	3.12625740795219e-05	120183	270626	172318	173614	Aldolase-type TIM barrel family protein	3	11	0.728665501165501
Athaliana_TAIR10_Cd_5_195183	OG0004631	Cd	AT5G01570	Athaliana_TAIR10	5	195183	3.12625740795219e-05	120183	270626	221367	222836		3	11	0.728665501165501
Athaliana_TAIR10_Cd_5_195183	OG0005065	Cd	AT5G01360	Athaliana_TAIR10	5	195183	3.12625740795219e-05	120183	270626	147482	149367	Plant protein of unknown function (DUF828)	3	11	0.728665501165501
Athaliana_TAIR10_Cd_5_195183	OG0005635	Cd	AT5G01700	Athaliana_TAIR10	5	195183	3.12625740795219e-05	120183	270626	260726	263451	Protein phosphatase 2C family protein	3	11	0.728665501165501
Athaliana_TAIR10_Cd_5_195183	OG0010392	Cd	AT5G01400	Athaliana_TAIR10	5	195183	3.12625740795219e-05	120183	270626	162550	171072	HEAT repeat-containing protein	3	11	0.728665501165501
Athaliana_TAIR10_Cd_5_195183	OG0012017	Cd	AT5G01670	Athaliana_TAIR10	5	195183	3.12625740795219e-05	120183	270626	251814	253960	NAD(P)-linked oxidoreductase superfamily protein	3	11	0.728665501165501
Athaliana_TAIR10_Cd_5_19652947	OG0000706	Cd	AT5G48485	Athaliana_TAIR10	5	19652947	9.9427750346252e-05	19577947	19727947	19646232	19646802	Bifunctional inhibitor/lipid-transfer protein/seed storage 2S albumin superfamily protein	3	7	0.728665501165501
Athaliana_TAIR10_Cd_5_19652947	OG0000706	Cd	AT5G48490	Athaliana_TAIR10	5	19652947	9.9427750346252e-05	19577947	19727947	19647835	19648281	Bifunctional inhibitor/lipid-transfer protein/seed storage 2S albumin superfamily protein	3	7	0.728665501165501
Athaliana_TAIR10_Cd_5_19652947	OG0000723	Cd	AT5G48460	Athaliana_TAIR10	5	19652947	9.9427750346252e-05	19577947	19727947	19636101	19639488	Actin binding Calponin homology (CH) domain-containing protein	3	7	0.728665501165501
Athaliana_TAIR10_Cd_5_19652947	OG0000762	Cd	AT5G48500	Athaliana_TAIR10	5	19652947	9.9427750346252e-05	19577947	19727947	19652991	19654244		3	7	0.728665501165501
Athaliana_TAIR10_Cd_5_19652947	OG0001051	Cd	AT5G48570	Athaliana_TAIR10	5	19652947	9.9427750346252e-05	19577947	19727947	19690542	19693845	FKBP-type peptidyl-prolyl cis-trans isomerase family protein	3	7	0.728665501165501
Athaliana_TAIR10_Cd_5_19652947	OG0001515	Cd	AT5G48560	Athaliana_TAIR10	5	19652947	9.9427750346252e-05	19577947	19727947	19684006	19687151	basic helix-loop-helix (bHLH) DNA-binding superfamily protein	3	7	0.728665501165501
Athaliana_TAIR10_Cd_5_19652947	OG0005118	Cd	AT5G48385	Athaliana_TAIR10	5	19652947	9.9427750346252e-05	19577947	19727947	19608560	19612007	FRIGIDA-like protein	3	7	0.728665501165501
Athaliana_TAIR10_Cd_5_20977868	OG0000171	Cd	AT5G51900	Athaliana_TAIR10	5	20977868	2.64307815270394e-13	20902868	21377134	21093681	21094454	Cytochrome P450 family protein	3	32	0.728665501165501
Athaliana_TAIR10_Cd_5_20977868	OG0000171	Cd	AT5G52320	Athaliana_TAIR10	5	20977868	2.64307815270394e-13	20902868	21377134	21244978	21246682	cytochrome P450, family 96, subfamily A, polypeptide 4	3	32	0.728665501165501
Athaliana_TAIR10_Cd_5_20977868	OG0000394	Cd	AT5G52360	Athaliana_TAIR10	5	20977868	2.64307815270394e-13	20902868	21377134	21257934	21259342	actin depolymerizing factor 10	3	32	0.728665501165501
Athaliana_TAIR10_Cd_5_20977868	OG0000579	Cd	AT5G52640	Athaliana_TAIR10	5	20977868	2.64307815270394e-13	20902868	21377134	21352399	21355361	heat shock protein 90.1	3	32	0.728665501165501
Athaliana_TAIR10_Cd_5_20977868	OG0001373	Cd	AT5G52650	Athaliana_TAIR10	5	20977868	2.64307815270394e-13	20902868	21377134	21355555	21357105	RNA binding Plectin/S10 domain-containing protein	3	32	0.728665501165501
Athaliana_TAIR10_Cd_5_20977868	OG0001638	Cd	AT5G52400	Athaliana_TAIR10	5	20977868	2.64307815270394e-13	20902868	21377134	21272949	21275509	cytochrome P450, family 715, subfamily A, polypeptide 1	3	32	0.728665501165501
Athaliana_TAIR10_Cd_5_20977868	OG0001938	Cd	AT5G52060	Athaliana_TAIR10	5	20977868	2.64307815270394e-13	20902868	21377134	21152214	21154244	BCL-2-associated athanogene 1	3	32	0.728665501165501
Athaliana_TAIR10_Cd_5_20977868	OG0002197	Cd	AT5G52570	Athaliana_TAIR10	5	20977868	2.64307815270394e-13	20902868	21377134	21334793	21337002	beta-carotene hydroxylase 2	3	32	0.728665501165501
Athaliana_TAIR10_Cd_5_20977868	OG0002205	Cd	AT5G52260	Athaliana_TAIR10	5	20977868	2.64307815270394e-13	20902868	21377134	21220165	21221288	myb domain protein 19	3	32	0.728665501165501
Athaliana_TAIR10_Cd_5_20977868	OG0002683	Cd	AT5G52200	Athaliana_TAIR10	5	20977868	2.64307815270394e-13	20902868	21377134	21202549	21204759	phosphoprotein phosphatase inhibitors	3	32	0.728665501165501
Athaliana_TAIR10_Cd_5_20977868	OG0002695	Cd	AT5G51920	Athaliana_TAIR10	5	20977868	2.64307815270394e-13	20902868	21377134	21097106	21098959	Pyridoxal phosphate (PLP)-dependent transferases superfamily protein	3	32	0.728665501165501
Athaliana_TAIR10_Cd_5_20977868	OG0002810	Cd	AT5G52430	Athaliana_TAIR10	5	20977868	2.64307815270394e-13	20902868	21377134	21282750	21285271	hydroxyproline-rich glycoprotein family protein	3	32	0.728665501165501
Athaliana_TAIR10_Cd_5_20977868	OG0003969	Cd	AT5G51770	Athaliana_TAIR10	5	20977868	2.64307815270394e-13	20902868	21377134	21031030	21032994	Protein kinase superfamily protein	3	32	0.728665501165501
Athaliana_TAIR10_Cd_5_20977868	OG0004029	Cd	AT5G52470	Athaliana_TAIR10	5	20977868	2.64307815270394e-13	20902868	21377134	21294187	21296704	fibrillarin 1	3	32	0.728665501165501
Athaliana_TAIR10_Cd_5_20977868	OG0004029	Cd	AT5G52490	Athaliana_TAIR10	5	20977868	2.64307815270394e-13	20902868	21377134	21298857	21300239	Fibrillarin family protein	3	32	0.728665501165501
Athaliana_TAIR10_Cd_5_20977868	OG0005095	Cd	AT5G52160	Athaliana_TAIR10	5	20977868	2.64307815270394e-13	20902868	21377134	21195044	21195763	Bifunctional inhibitor/lipid-transfer protein/seed storage 2S albumin superfamily protein	3	32	0.728665501165501
Athaliana_TAIR10_Cd_5_20977868	OG0005956	Cd	AT5G51980	Athaliana_TAIR10	5	20977868	2.64307815270394e-13	20902868	21377134	21113361	21116197	Transducin/WD40 repeat-like superfamily protein	3	32	0.728665501165501
Athaliana_TAIR10_Cd_5_20977868	OG0006994	Cd	AT5G51620	Athaliana_TAIR10	5	20977868	2.64307815270394e-13	20902868	21377134	20967046	20968252	Uncharacterised protein family (UPF0172)	3	32	0.728665501165501
Athaliana_TAIR10_Cd_5_20977868	OG0007892	Cd	AT5G51840	Athaliana_TAIR10	5	20977868	2.64307815270394e-13	20902868	21377134	21071944	21074438		3	32	0.728665501165501
Athaliana_TAIR10_Cd_5_20977868	OG0009131	Cd	AT5G52100	Athaliana_TAIR10	5	20977868	2.64307815270394e-13	20902868	21377134	21170145	21172346	Dihydrodipicolinate reductase, bacterial/plant	3	32	0.728665501165501
Athaliana_TAIR10_Cd_5_20977868	OG0010468	Cd	AT5G51545	Athaliana_TAIR10	5	20977868	2.64307815270394e-13	20902868	21377134	20936426	20937413	low psii accumulation2	3	32	0.728665501165501
Athaliana_TAIR10_Cd_5_20977868	OG0010615	Cd	AT5G51970	Athaliana_TAIR10	5	20977868	2.64307815270394e-13	20902868	21377134	21111445	21113403	GroES-like zinc-binding alcohol dehydrogenase family protein	3	32	0.728665501165501
Athaliana_TAIR10_Cd_5_20977868	OG0012108	Cd	AT5G52220	Athaliana_TAIR10	5	20977868	2.64307815270394e-13	20902868	21377134	21207097	21207716	K11270 - chromosome transmission fidelity protein 8 (CTF8) (1 of 1)	3	32	0.728665501165501
Athaliana_TAIR10_Cd_5_20977868	OG0012159	Cd	AT5G52290	Athaliana_TAIR10	5	20977868	2.64307815270394e-13	20902868	21377134	21230353	21236554	shortage in chiasmata 1	3	32	0.728665501165501
Athaliana_TAIR10_Cd_5_20977868	OG0012985	Cd	AT5G52190	Athaliana_TAIR10	5	20977868	2.64307815270394e-13	20902868	21377134	21201730	21202543	Sugar isomerase (SIS) family protein	3	32	0.728665501165501
Athaliana_TAIR10_Cd_5_21517092	OG0000900	Cd	AT5G53150	Athaliana_TAIR10	5	21517092	4.2223064119876e-06	21442092	21597282	21554791	21557491	DNAJ heat shock N-terminal domain-containing protein	3	11	0.728665501165501
Athaliana_TAIR10_Cd_5_21517092	OG0001324	Cd	AT5G53180	Athaliana_TAIR10	5	21517092	4.2223064119876e-06	21442092	21597282	21568200	21571902	polypyrimidine tract-binding protein 2	3	11	0.728665501165501
Athaliana_TAIR10_Cd_5_21517092	OG0004224	Cd	AT5G53120	Athaliana_TAIR10	5	21517092	4.2223064119876e-06	21442092	21597282	21534473	21537816	spermidine synthase 3	3	11	0.728665501165501
Athaliana_TAIR10_Cd_5_21517092	OG0005111	Cd	AT5G53000	Athaliana_TAIR10	5	21517092	4.2223064119876e-06	21442092	21597282	21485455	21487991	2A phosphatase associated protein of 46 kD	3	11	0.728665501165501
Athaliana_TAIR10_Cd_5_21517092	OG0005691	Cd	AT5G53050	Athaliana_TAIR10	5	21517092	4.2223064119876e-06	21442092	21597282	21510095	21513576	alpha/beta-Hydrolases superfamily protein	3	11	0.728665501165501
Athaliana_TAIR10_Cd_5_21517092	OG0007452	Cd	AT5G53090	Athaliana_TAIR10	5	21517092	4.2223064119876e-06	21442092	21597282	21523379	21525697	NAD(P)-binding Rossmann-fold superfamily protein	3	11	0.728665501165501
Athaliana_TAIR10_Cd_5_21517092	OG0007452	Cd	AT5G53100	Athaliana_TAIR10	5	21517092	4.2223064119876e-06	21442092	21597282	21526250	21528323	NAD(P)-binding Rossmann-fold superfamily protein	3	11	0.728665501165501
Athaliana_TAIR10_Cd_5_21517092	OG0009074	Cd	AT5G53060	Athaliana_TAIR10	5	21517092	4.2223064119876e-06	21442092	21597282	21515026	21520421	RNA-binding KH domain-containing protein	3	11	0.728665501165501
Athaliana_TAIR10_Cd_5_21517092	OG0010503	Cd	AT5G52980	Athaliana_TAIR10	5	21517092	4.2223064119876e-06	21442092	21597282	21482160	21483722	PTHR31394:SF1 - TRANSMEMBRANE PROTEIN 199 (1 of 1)	3	11	0.728665501165501
Athaliana_TAIR10_Cd_5_21517092	OG0010587	Cd	AT5G52960	Athaliana_TAIR10	5	21517092	4.2223064119876e-06	21442092	21597282	21477146	21478437	PF11341 - Protein of unknown function (DUF3143) (DUF3143) (1 of 1)	3	11	0.728665501165501
Athaliana_TAIR10_Cd_5_21517092	OG0011951	Cd	AT5G52970	Athaliana_TAIR10	5	21517092	4.2223064119876e-06	21442092	21597282	21479599	21481226	thylakoid lumen 15.0 kDa protein	3	11	0.728665501165501
Athaliana_TAIR10_Cd_5_22060314	OG0000332	Cd	AT5G54490	Athaliana_TAIR10	5	22060314	2.28729168487766e-06	21985314	22135314	22121404	22121931	pinoid-binding protein 1	3	6	0.728665501165501
Athaliana_TAIR10_Cd_5_22060314	OG0000485	Cd	AT5G54470	Athaliana_TAIR10	5	22060314	2.28729168487766e-06	21985314	22135314	22114304	22115472	B-box type zinc finger family protein	3	6	0.728665501165501
Athaliana_TAIR10_Cd_5_22060314	OG0000861	Cd	AT5G54430	Athaliana_TAIR10	5	22060314	2.28729168487766e-06	21985314	22135314	22097166	22099758	Adenine nucleotide alpha hydrolases-like superfamily protein	3	6	0.728665501165501
Athaliana_TAIR10_Cd_5_22060314	OG0002087	Cd	AT5G54200	Athaliana_TAIR10	5	22060314	2.28729168487766e-06	21985314	22135314	21993349	21997076	Transducin/WD40 repeat-like superfamily protein	3	6	0.728665501165501
Athaliana_TAIR10_Cd_5_22060314	OG0005127	Cd	AT5G54250	Athaliana_TAIR10	5	22060314	2.28729168487766e-06	21985314	22135314	22025286	22030099	cyclic nucleotide-gated cation channel 4	3	6	0.728665501165501
Athaliana_TAIR10_Cd_5_22060314	OG0007039	Cd	AT5G54260	Athaliana_TAIR10	5	22060314	2.28729168487766e-06	21985314	22135314	22032069	22037991	DNA repair and meiosis protein (Mre11)	3	6	0.728665501165501
Athaliana_TAIR10_Cd_5_22284894	OG0000367	Cd	AT5G55090	Athaliana_TAIR10	5	22284894	1.2560658374073e-05	22209894	22362703	22356852	22358198	mitogen-activated protein kinase kinase kinase 15	3	12	0.728665501165501
Athaliana_TAIR10_Cd_5_22284894	OG0003203	Cd	AT5G54770	Athaliana_TAIR10	5	22284894	1.2560658374073e-05	22209894	22362703	22246592	22248332	thiazole biosynthetic enzyme, chloroplast (ARA6) (THI1) (THI4)	3	12	0.728665501165501
Athaliana_TAIR10_Cd_5_22284894	OG0004482	Cd	AT5G55070	Athaliana_TAIR10	5	22284894	1.2560658374073e-05	22209894	22362703	22347211	22350817	Dihydrolipoamide succinyltransferase	3	12	0.728665501165501
Athaliana_TAIR10_Cd_5_22284894	OG0005924	Cd	AT5G54970	Athaliana_TAIR10	5	22284894	1.2560658374073e-05	22209894	22362703	22313210	22313764		3	12	0.728665501165501
Athaliana_TAIR10_Cd_5_22284894	OG0006338	Cd	AT5G54850	Athaliana_TAIR10	5	22284894	1.2560658374073e-05	22209894	22362703	22280583	22282352		3	12	0.728665501165501
Athaliana_TAIR10_Cd_5_22284894	OG0008037	Cd	AT5G54830	Athaliana_TAIR10	5	22284894	1.2560658374073e-05	22209894	22362703	22273070	22276301	DOMON domain-containing protein / dopamine beta-monooxygenase N-terminal domain-containing protein	3	12	0.728665501165501
Athaliana_TAIR10_Cd_5_22284894	OG0010487	Cd	AT5G55100	Athaliana_TAIR10	5	22284894	1.2560658374073e-05	22209894	22362703	22361102	22364780	SWAP (Suppressor-of-White-APricot)/surp domain-containing protein	3	12	0.728665501165501
Athaliana_TAIR10_Cd_5_22284894	OG0012166	Cd	AT5G54910	Athaliana_TAIR10	5	22284894	1.2560658374073e-05	22209894	22362703	22298557	22301719	DEA(D/H)-box RNA helicase family protein	3	12	0.728665501165501
Athaliana_TAIR10_Cd_5_22583332	OG0000607	Cd	AT5G55620	Athaliana_TAIR10	5	22583332	2.15264086267509e-05	22508332	22658332	22530202	22530939		3	6	0.728665501165501
Athaliana_TAIR10_Cd_5_22583332	OG0000862	Cd	AT5G55930	Athaliana_TAIR10	5	22583332	2.15264086267509e-05	22508332	22658332	22652715	22656106	oligopeptide transporter 1	3	6	0.728665501165501
Athaliana_TAIR10_Cd_5_22583332	OG0002015	Cd	AT5G55860	Athaliana_TAIR10	5	22583332	2.15264086267509e-05	22508332	22658332	22609532	22612393	Plant protein of unknown function (DUF827)	3	6	0.728665501165501
Athaliana_TAIR10_Cd_5_22583332	OG0002817	Cd	AT5G55730	Athaliana_TAIR10	5	22583332	2.15264086267509e-05	22508332	22658332	22558148	22560461	FASCICLIN-like arabinogalactan 1	3	6	0.728665501165501
Athaliana_TAIR10_Cd_5_22583332	OG0006994	Cd	AT5G55940	Athaliana_TAIR10	5	22583332	2.15264086267509e-05	22508332	22658332	22655998	22658048	Uncharacterised protein family (UPF0172)	3	6	0.728665501165501
Athaliana_TAIR10_Cd_5_22583332	OG0010425	Cd	AT5G55760	Athaliana_TAIR10	5	22583332	2.15264086267509e-05	22508332	22658332	22567222	22570963	sirtuin 1	3	6	0.728665501165501
Athaliana_TAIR10_Cd_5_22968648	OG0000982	Cd	AT5G56870	Athaliana_TAIR10	5	22968648	3.51531115245769e-05	22893648	23043648	23004196	23008649	beta-galactosidase 4	3	11	0.728665501165501
Athaliana_TAIR10_Cd_5_22968648	OG0001571	Cd	AT5G56950	Athaliana_TAIR10	5	22968648	3.51531115245769e-05	22893648	23043648	23032449	23035661	nucleosome assembly protein 1;3	3	11	0.728665501165501
Athaliana_TAIR10_Cd_5_22968648	OG0001837	Cd	AT5G56710	Athaliana_TAIR10	5	22968648	3.51531115245769e-05	22893648	23043648	22943831	22944971	Ribosomal protein L31e family protein	3	11	0.728665501165501
Athaliana_TAIR10_Cd_5_22968648	OG0002937	Cd	AT5G56960	Athaliana_TAIR10	5	22968648	3.51531115245769e-05	22893648	23043648	23038703	23041174	basic helix-loop-helix (bHLH) DNA-binding family protein	3	11	0.728665501165501
Athaliana_TAIR10_Cd_5_22968648	OG0004894	Cd	AT5G56620	Athaliana_TAIR10	5	22968648	3.51531115245769e-05	22893648	23043648	22918521	22921139	NAC domain containing protein 99	3	11	0.728665501165501
Athaliana_TAIR10_Cd_5_22968648	OG0005630	Cd	AT5G56760	Athaliana_TAIR10	5	22968648	3.51531115245769e-05	22893648	23043648	22961309	22962660	serine acetyltransferase 1;1	3	11	0.728665501165501
Athaliana_TAIR10_Cd_5_22968648	OG0012946	Cd	AT5G56850	Athaliana_TAIR10	5	22968648	3.51531115245769e-05	22893648	23043648	22985193	22988013		3	11	0.728665501165501
Athaliana_TAIR10_Cd_5_23176848	OG0000027	Cd	AT5G57260	Athaliana_TAIR10	5	23176848	4.72571229467377e-05	23101848	23324602	23198637	23200318	cytochrome P450, family 71, subfamily B, polypeptide 10	3	11	0.728665501165501
Athaliana_TAIR10_Cd_5_23176848	OG0000049	Cd	AT5G57350	Athaliana_TAIR10	5	23176848	4.72571229467377e-05	23101848	23324602	23230879	23236572	H(+)-ATPase 3	3	11	0.728665501165501
Athaliana_TAIR10_Cd_5_23176848	OG0000088	Cd	AT5G57220	Athaliana_TAIR10	5	23176848	4.72571229467377e-05	23101848	23324602	23187840	23189857	cytochrome P450, family 81, subfamily F, polypeptide 2	3	11	0.728665501165501
Athaliana_TAIR10_Cd_5_23176848	OG0000709	Cd	AT5G57520	Athaliana_TAIR10	5	23176848	4.72571229467377e-05	23101848	23324602	23295964	23296683	zinc finger protein 2	3	11	0.728665501165501
Athaliana_TAIR10_Cd_5_23176848	OG0001236	Cd	AT5G57330	Athaliana_TAIR10	5	23176848	4.72571229467377e-05	23101848	23324602	23218214	23221089	Galactose mutarotase-like superfamily protein	3	11	0.728665501165501
Athaliana_TAIR10_Cd_5_23176848	OG0001290	Cd	AT5G57580	Athaliana_TAIR10	5	23176848	4.72571229467377e-05	23101848	23324602	23314716	23318125	Calmodulin-binding protein	3	11	0.728665501165501
Athaliana_TAIR10_Cd_5_23176848	OG0001868	Cd	AT5G57320	Athaliana_TAIR10	5	23176848	4.72571229467377e-05	23101848	23324602	23212690	23217549	villin, putative	3	11	0.728665501165501
Athaliana_TAIR10_Cd_5_23176848	OG0003389	Cd	AT5G57130	Athaliana_TAIR10	5	23176848	4.72571229467377e-05	23101848	23324602	23144980	23149568	Clp amino terminal domain-containing protein	3	11	0.728665501165501
Athaliana_TAIR10_Cd_5_23176848	OG0009046	Cd	AT5G57370	Athaliana_TAIR10	5	23176848	4.72571229467377e-05	23101848	23324602	23244734	23246420	K12846 - U4/U6.U5 tri-snRNP-associated protein 3 (SNRNP27) (1 of 1)	3	11	0.728665501165501
Athaliana_TAIR10_Cd_5_23176848	OG0009413	Cd	AT5G57410	Athaliana_TAIR10	5	23176848	4.72571229467377e-05	23101848	23324602	23264314	23267883	Afadin/alpha-actinin-binding protein	3	11	0.728665501165501
Athaliana_TAIR10_Cd_5_2422604	OG0006066	Cd	AT5G07720	Athaliana_TAIR10	5	2422604	3.2189312085517e-05	2347604	2498204	2455634	2457316	Galactosyl transferase GMA12/MNN10 family protein	3	3	0.728665501165501
Athaliana_TAIR10_Cd_5_2422604	OG0006257	Cd	AT5G07660	Athaliana_TAIR10	5	2422604	3.2189312085517e-05	2347604	2498204	2422839	2429912	structural maintenance of chromosomes 6A	3	3	0.728665501165501
Athaliana_TAIR10_Cd_5_24327276	OG0000176	Cd	AT5G60660	Athaliana_TAIR10	5	24327276	6.5021733033591e-05	24252276	24402276	24375457	24376989	plasma membrane intrinsic protein 2;4	3	12	0.728665501165501
Athaliana_TAIR10_Cd_5_24327276	OG0000649	Cd	AT5G60490	Athaliana_TAIR10	5	24327276	6.5021733033591e-05	24252276	24402276	24325727	24326702	FASCICLIN-like arabinogalactan-protein 12	3	12	0.728665501165501
Athaliana_TAIR10_Cd_5_24327276	OG0001400	Cd	AT5G60480	Athaliana_TAIR10	5	24327276	6.5021733033591e-05	24252276	24402276	24323594	24324169	homeobox protein 26	3	12	0.728665501165501
Athaliana_TAIR10_Cd_5_24327276	OG0001451	Cd	AT5G60680	Athaliana_TAIR10	5	24327276	6.5021733033591e-05	24252276	24402276	24386145	24386976	Protein of unknown function, DUF584	3	12	0.728665501165501
Athaliana_TAIR10_Cd_5_24327276	OG0001634	Cd	AT5G60580	Athaliana_TAIR10	5	24327276	6.5021733033591e-05	24252276	24402276	24353824	24356962	RING/U-box superfamily protein	3	12	0.728665501165501
Athaliana_TAIR10_Cd_5_24327276	OG0003866	Cd	AT5G60570	Athaliana_TAIR10	5	24327276	6.5021733033591e-05	24252276	24402276	24347928	24350117	Galactose oxidase/kelch repeat superfamily protein	3	12	0.728665501165501
Athaliana_TAIR10_Cd_5_24327276	OG0004614	Cd	AT5G60550	Athaliana_TAIR10	5	24327276	6.5021733033591e-05	24252276	24402276	24339229	24342590	geminivirus rep interacting kinase 2	3	12	0.728665501165501
Athaliana_TAIR10_Cd_5_24327276	OG0005668	Cd	AT5G60620	Athaliana_TAIR10	5	24327276	6.5021733033591e-05	24252276	24402276	24367198	24369790	glycerol-3-phosphate acyltransferase 9	3	12	0.728665501165501
Athaliana_TAIR10_Cd_5_24327276	OG0006217	Cd	AT5G60640	Athaliana_TAIR10	5	24327276	6.5021733033591e-05	24252276	24402276	24371007	24374038	PDI-like 1-4	3	12	0.728665501165501
Athaliana_TAIR10_Cd_5_24327276	OG0007931	Cd	AT5G60340	Athaliana_TAIR10	5	24327276	6.5021733033591e-05	24252276	24402276	24274962	24276055	P-loop containing nucleoside triphosphate hydrolases superfamily protein	3	12	0.728665501165501
Athaliana_TAIR10_Cd_5_24327276	OG0010460	Cd	AT5G60600	Athaliana_TAIR10	5	24327276	6.5021733033591e-05	24252276	24402276	24358966	24363485	4-hydroxy-3-methylbut-2-enyl diphosphate synthase	3	12	0.728665501165501
Athaliana_TAIR10_Cd_5_25755984	OG0000311	Cd	AT5G64700	Athaliana_TAIR10	5	25755984	1.2550045096173e-12	25680984	25995237	25865172	25866927	nodulin MtN21 /EamA-like transporter family protein	3	24	0.728665501165501
Athaliana_TAIR10_Cd_5_25755984	OG0000554	Cd	AT5G64810	Athaliana_TAIR10	5	25755984	1.2550045096173e-12	25680984	25995237	25908413	25909803	WRKY DNA-binding protein 51	3	24	0.728665501165501
Athaliana_TAIR10_Cd_5_25755984	OG0000731	Cd	AT5G64240	Athaliana_TAIR10	5	25755984	1.2550045096173e-12	25680984	25995237	25695620	25697416	metacaspase 3	3	24	0.728665501165501
Athaliana_TAIR10_Cd_5_25755984	OG0000958	Cd	AT5G64990	Athaliana_TAIR10	5	25755984	1.2550045096173e-12	25680984	25995237	25963401	25964838	RAB GTPase homolog H1A	3	24	0.728665501165501
Athaliana_TAIR10_Cd_5_25755984	OG0001224	Cd	AT5G65010	Athaliana_TAIR10	5	25755984	1.2550045096173e-12	25680984	25995237	25969189	25972575	asparagine synthetase 2	3	24	0.728665501165501
Athaliana_TAIR10_Cd_5_25755984	OG0001270	Cd	AT5G64360	Athaliana_TAIR10	5	25755984	1.2550045096173e-12	25680984	25995237	25736340	25738667	Chaperone DnaJ-domain superfamily protein	3	24	0.728665501165501
Athaliana_TAIR10_Cd_5_25755984	OG0001751	Cd	AT5G64667	Athaliana_TAIR10	5	25755984	1.2550045096173e-12	25680984	25995237	25850656	25851337	inflorescence deficient in abscission (IDA)-like 2	3	24	0.728665501165501
Athaliana_TAIR10_Cd_5_25755984	OG0002073	Cd	AT5G64660	Athaliana_TAIR10	5	25755984	1.2550045096173e-12	25680984	25995237	25841913	25843452	CYS, MET, PRO, and GLY protein 2	3	24	0.728665501165501
Athaliana_TAIR10_Cd_5_25755984	OG0002092	Cd	AT5G64550	Athaliana_TAIR10	5	25755984	1.2550045096173e-12	25680984	25995237	25801528	25804980	loricrin-related	3	24	0.728665501165501
Athaliana_TAIR10_Cd_5_25755984	OG0002093	Cd	AT5G64530	Athaliana_TAIR10	5	25755984	1.2550045096173e-12	25680984	25995237	25795233	25796938	xylem NAC domain 1	3	24	0.728665501165501
Athaliana_TAIR10_Cd_5_25755984	OG0002282	Cd	AT5G64850	Athaliana_TAIR10	5	25755984	1.2550045096173e-12	25680984	25995237	25921409	25923358		3	24	0.728665501165501
Athaliana_TAIR10_Cd_5_25755984	OG0002465	Cd	AT5G64200	Athaliana_TAIR10	5	25755984	1.2550045096173e-12	25680984	25995237	25681202	25683641	ortholog of human splicing factor SC35	3	24	0.728665501165501
Athaliana_TAIR10_Cd_5_25755984	OG0002692	Cd	AT5G64620	Athaliana_TAIR10	5	25755984	1.2550045096173e-12	25680984	25995237	25831834	25832502	cell wall / vacuolar inhibitor of fructosidase 2	3	24	0.728665501165501
Athaliana_TAIR10_Cd_5_25755984	OG0003531	Cd	AT5G64280	Athaliana_TAIR10	5	25755984	1.2550045096173e-12	25680984	25995237	25711069	25713473	dicarboxylate transporter 2.2	3	24	0.728665501165501
Athaliana_TAIR10_Cd_5_25755984	OG0003531	Cd	AT5G64290	Athaliana_TAIR10	5	25755984	1.2550045096173e-12	25680984	25995237	25714178	25716758	dicarboxylate transport 2.1	3	24	0.728665501165501
Athaliana_TAIR10_Cd_5_25755984	OG0003867	Cd	AT5G64570	Athaliana_TAIR10	5	25755984	1.2550045096173e-12	25680984	25995237	25810115	25813335	beta-D-xylosidase 4	3	24	0.728665501165501
Athaliana_TAIR10_Cd_5_25755984	OG0003878	Cd	AT5G64500	Athaliana_TAIR10	5	25755984	1.2550045096173e-12	25680984	25995237	25780382	25783654	Major facilitator superfamily protein	3	24	0.728665501165501
Athaliana_TAIR10_Cd_5_25755984	OG0004236	Cd	AT5G64560	Athaliana_TAIR10	5	25755984	1.2550045096173e-12	25680984	25995237	25806769	25809641	magnesium transporter 9	3	24	0.728665501165501
Athaliana_TAIR10_Cd_5_25755984	OG0007066	Cd	AT5G64470	Athaliana_TAIR10	5	25755984	1.2550045096173e-12	25680984	25995237	25775976	25777963	Plant protein of unknown function (DUF828)	3	24	0.728665501165501
Athaliana_TAIR10_Cd_5_25755984	OG0008004	Cd	AT5G64610	Athaliana_TAIR10	5	25755984	1.2550045096173e-12	25680984	25995237	25828160	25830524	histone acetyltransferase of the MYST family 1	3	24	0.728665501165501
Athaliana_TAIR10_Cd_5_26097578	OG0000236	Cd	AT5G65430	Athaliana_TAIR10	5	26097578	9.15295447609341e-05	26022578	26172578	26148201	26150476	general regulatory factor 8	3	11	0.728665501165501
Athaliana_TAIR10_Cd_5_26097578	OG0000304	Cd	AT5G65410	Athaliana_TAIR10	5	26097578	9.15295447609341e-05	26022578	26172578	26136094	26137183	homeobox protein 25	3	11	0.728665501165501
Athaliana_TAIR10_Cd_5_26097578	OG0000569	Cd	AT5G65420	Athaliana_TAIR10	5	26097578	9.15295447609341e-05	26022578	26172578	26141470	26143993	CYCLIN D4;1	3	11	0.728665501165501
Athaliana_TAIR10_Cd_5_26097578	OG0002082	Cd	AT5G65200	Athaliana_TAIR10	5	26097578	9.15295447609341e-05	26022578	26172578	26048065	26049952	plant U-box 38	3	11	0.728665501165501
Athaliana_TAIR10_Cd_5_26097578	OG0002157	Cd	AT5G65310	Athaliana_TAIR10	5	26097578	9.15295447609341e-05	26022578	26172578	26101939	26104614	homeobox protein 5	3	11	0.728665501165501
Athaliana_TAIR10_Cd_5_26097578	OG0003697	Cd	AT5G65270	Athaliana_TAIR10	5	26097578	9.15295447609341e-05	26022578	26172578	26083328	26084714	RAB GTPase homolog A4A	3	11	0.728665501165501
Athaliana_TAIR10_Cd_5_26097578	OG0004869	Cd	AT5G65470	Athaliana_TAIR10	5	26097578	9.15295447609341e-05	26022578	26172578	26172131	26175033	O-fucosyltransferase family protein	3	11	0.728665501165501
Athaliana_TAIR10_Cd_5_26097578	OG0006273	Cd	AT5G65180	Athaliana_TAIR10	5	26097578	9.15295447609341e-05	26022578	26172578	26045361	26048031	ENTH/VHS family protein	3	11	0.728665501165501
Athaliana_TAIR10_Cd_5_3813465	OG0000234	Cd	AT5G11970	Athaliana_TAIR10	5	3813465	6.85030443559225e-06	3738465	3962507	3863071	3863755	Protein of unknown function (DUF3511)	3	21	0.728665501165501
Athaliana_TAIR10_Cd_5_3813465	OG0000278	Cd	AT5G12000	Athaliana_TAIR10	5	3813465	6.85030443559225e-06	3738465	3962507	3873906	3876914	Protein kinase protein with adenine nucleotide alpha hydrolases-like domain	3	21	0.728665501165501
Athaliana_TAIR10_Cd_5_3813465	OG0000441	Cd	AT5G12180	Athaliana_TAIR10	5	3813465	6.85030443559225e-06	3738465	3962507	3937024	3939596	calcium-dependent protein kinase 17	3	21	0.728665501165501
Athaliana_TAIR10_Cd_5_3813465	OG0000515	Cd	AT5G11670	Athaliana_TAIR10	5	3813465	6.85030443559225e-06	3738465	3962507	3754249	3758242	NADP-malic enzyme 2	3	21	0.728665501165501
Athaliana_TAIR10_Cd_5_3813465	OG0000590	Cd	AT5G11910	Athaliana_TAIR10	5	3813465	6.85030443559225e-06	3738465	3962507	3836331	3838213	alpha/beta-Hydrolases superfamily protein	3	21	0.728665501165501
Athaliana_TAIR10_Cd_5_3813465	OG0000991	Cd	AT5G11730	Athaliana_TAIR10	5	3813465	6.85030443559225e-06	3738465	3962507	3780311	3782713	Core-2/I-branching beta-1,6-N-acetylglucosaminyltransferase family protein	3	21	0.728665501165501
Athaliana_TAIR10_Cd_5_3813465	OG0001001	Cd	AT5G12020	Athaliana_TAIR10	5	3813465	6.85030443559225e-06	3738465	3962507	3882237	3882938	17.6 kDa class II heat shock protein	3	21	0.728665501165501
Athaliana_TAIR10_Cd_5_3813465	OG0001001	Cd	AT5G12030	Athaliana_TAIR10	5	3813465	6.85030443559225e-06	3738465	3962507	3884107	3884737	heat shock protein 17.6A	3	21	0.728665501165501
Athaliana_TAIR10_Cd_5_3813465	OG0001370	Cd	AT5G11630	Athaliana_TAIR10	5	3813465	6.85030443559225e-06	3738465	3962507	3740460	3742139		3	21	0.728665501165501
Athaliana_TAIR10_Cd_5_3813465	OG0002926	Cd	AT5G12230	Athaliana_TAIR10	5	3813465	6.85030443559225e-06	3738465	3962507	3953148	3956185	PTHR22536 - LUNG CANCER METASTASIS-RELATED LCMR1 PROTEIN (1 of 2)	3	21	0.728665501165501
Athaliana_TAIR10_Cd_5_3813465	OG0003343	Cd	AT5G11930	Athaliana_TAIR10	5	3813465	6.85030443559225e-06	3738465	3962507	3844940	3845645	Thioredoxin superfamily protein	3	21	0.728665501165501
Athaliana_TAIR10_Cd_5_3813465	OG0003358	Cd	AT5G11700	Athaliana_TAIR10	5	3813465	6.85030443559225e-06	3738465	3962507	3762462	3771416		3	21	0.728665501165501
Athaliana_TAIR10_Cd_5_3813465	OG0004681	Cd	AT5G11680	Athaliana_TAIR10	5	3813465	6.85030443559225e-06	3738465	3962507	3758858	3760851	KOG3294 - WW domain binding protein WBP-2, contains GRAM domain (1 of 1)	3	21	0.728665501165501
Athaliana_TAIR10_Cd_5_3813465	OG0005952	Cd	AT5G11750	Athaliana_TAIR10	5	3813465	6.85030443559225e-06	3738465	3962507	3787230	3789212	Ribosomal protein L19 family protein	3	21	0.728665501165501
Athaliana_TAIR10_Cd_5_3813465	OG0007096	Cd	AT5G12200	Athaliana_TAIR10	5	3813465	6.85030443559225e-06	3738465	3962507	3941528	3944811	pyrimidine 2	3	21	0.728665501165501
Athaliana_TAIR10_Cd_5_3813465	OG0009207	Cd	AT5G11850	Athaliana_TAIR10	5	3813465	6.85030443559225e-06	3738465	3962507	3816346	3821072	Protein kinase superfamily protein	3	21	0.728665501165501
Athaliana_TAIR10_Cd_5_3813465	OG0012011	Cd	AT5G11980	Athaliana_TAIR10	5	3813465	6.85030443559225e-06	3738465	3962507	3868652	3872269	conserved oligomeric Golgi complex component-related / COG complex component-related	3	21	0.728665501165501
Athaliana_TAIR10_Cd_5_3813465	OG0012083	Cd	AT5G11620	Athaliana_TAIR10	5	3813465	6.85030443559225e-06	3738465	3962507	3739013	3740146	SWIM zinc finger family protein / mitogen-activated protein kinase kinase kinase (MAPKKK)-related	3	21	0.728665501165501
Athaliana_TAIR10_Cd_5_5644813	OG0000434	Cd	AT5G17330	Athaliana_TAIR10	5	5644813	7.92964694247295e-05	5569813	5719813	5711012	5715075	glutamate decarboxylase	3	9	0.728665501165501
Athaliana_TAIR10_Cd_5_5644813	OG0000549	Cd	AT5G17030	Athaliana_TAIR10	5	5644813	7.92964694247295e-05	5569813	5719813	5603133	5604738	UDP-glucosyl transferase 78D3	3	9	0.728665501165501
Athaliana_TAIR10_Cd_5_5644813	OG0000549	Cd	AT5G17040	Athaliana_TAIR10	5	5644813	7.92964694247295e-05	5569813	5719813	5605284	5606970	UDP-Glycosyltransferase superfamily protein	3	9	0.728665501165501
Athaliana_TAIR10_Cd_5_5644813	OG0000549	Cd	AT5G17050	Athaliana_TAIR10	5	5644813	7.92964694247295e-05	5569813	5719813	5607788	5609492	UDP-glucosyl transferase 78D2	3	9	0.728665501165501
Athaliana_TAIR10_Cd_5_5644813	OG0000821	Cd	AT5G17200	Athaliana_TAIR10	5	5644813	7.92964694247295e-05	5569813	5719813	5653524	5655336	Pectin lyase-like superfamily protein	3	9	0.728665501165501
Athaliana_TAIR10_Cd_5_5644813	OG0001313	Cd	AT5G17060	Athaliana_TAIR10	5	5644813	7.92964694247295e-05	5569813	5719813	5610806	5613065	ADP-ribosylation factor B1B	3	9	0.728665501165501
Athaliana_TAIR10_Cd_5_5644813	OG0013036	Cd	AT5G17250	Athaliana_TAIR10	5	5644813	7.92964694247295e-05	5569813	5719813	5668900	5673516	Alkaline-phosphatase-like family protein	3	9	0.728665501165501
Athaliana_TAIR10_Cd_5_7041098	OG0000310	Cd	AT5G20940	Athaliana_TAIR10	5	7041098	2.28051600979092e-05	6966098	7118096	7103927	7106701	Glycosyl hydrolase family protein	3	12	0.728665501165501
Athaliana_TAIR10_Cd_5_7041098	OG0000310	Cd	AT5G20950	Athaliana_TAIR10	5	7041098	2.28051600979092e-05	6966098	7118096	7107376	7111349	Glycosyl hydrolase family protein	3	12	0.728665501165501
Athaliana_TAIR10_Cd_5_7041098	OG0000859	Cd	AT5G20830	Athaliana_TAIR10	5	7041098	2.28051600979092e-05	6966098	7118096	7050226	7055195	sucrose synthase 1	3	12	0.728665501165501
Athaliana_TAIR10_Cd_5_7041098	OG0001222	Cd	AT5G20630	Athaliana_TAIR10	5	7041098	2.28051600979092e-05	6966098	7118096	6975104	6975993	germin 3	3	12	0.728665501165501
Athaliana_TAIR10_Cd_5_7041098	OG0001585	Cd	AT5G20670	Athaliana_TAIR10	5	7041098	2.28051600979092e-05	6966098	7118096	6993114	6993873	Protein of unknown function (DUF1677)	3	12	0.728665501165501
Athaliana_TAIR10_Cd_5_7041098	OG0002284	Cd	AT5G20720	Athaliana_TAIR10	5	7041098	2.28051600979092e-05	6966098	7118096	7014669	7016698	chaperonin 20	3	12	0.728665501165501
Athaliana_TAIR10_Cd_5_7041098	OG0003818	Cd	AT5G20690	Athaliana_TAIR10	5	7041098	2.28051600979092e-05	6966098	7118096	7002453	7004551	Leucine-rich repeat protein kinase family protein	3	12	0.728665501165501
Athaliana_TAIR10_Cd_5_7041098	OG0005680	Cd	AT5G20850	Athaliana_TAIR10	5	7041098	2.28051600979092e-05	6966098	7118096	7070586	7072951	RAS associated with diabetes protein 51	3	12	0.728665501165501
Athaliana_TAIR10_Cd_5_7041098	OG0006045	Cd	AT5G20730	Athaliana_TAIR10	5	7041098	2.28051600979092e-05	6966098	7118096	7016445	7022113	Transcriptional factor B3 family protein / auxin-responsive factor AUX/IAA-related	3	12	0.728665501165501
Athaliana_TAIR10_Cd_5_7041098	OG0013044	Cd	AT5G20870	Athaliana_TAIR10	5	7041098	2.28051600979092e-05	6966098	7118096	7079975	7081769	O-Glycosyl hydrolases family 17 protein	3	12	0.728665501165501
Athaliana_TAIR10_Cd_5_7592341	OG0000061	Cd	AT5G22880	Athaliana_TAIR10	5	7592341	1.33083565998468e-05	7517341	7714726	7651957	7652622	histone B2	3	7	0.728665501165501
Athaliana_TAIR10_Cd_5_7592341	OG0001141	Cd	AT5G22980	Athaliana_TAIR10	5	7592341	1.33083565998468e-05	7517341	7714726	7688084	7690648	serine carboxypeptidase-like 47	3	7	0.728665501165501
Athaliana_TAIR10_Cd_5_7592341	OG0001303	Cd	AT5G23010	Athaliana_TAIR10	5	7592341	1.33083565998468e-05	7517341	7714726	7703092	7706896	methylthioalkylmalate synthase 1	3	7	0.728665501165501
Athaliana_TAIR10_Cd_5_7592341	OG0001784	Cd	AT5G22920	Athaliana_TAIR10	5	7592341	1.33083565998468e-05	7517341	7714726	7664991	7667265	CHY-type/CTCHY-type/RING-type Zinc finger protein	3	7	0.728665501165501
Athaliana_TAIR10_Cd_5_7592341	OG0006269	Cd	AT5G22850	Athaliana_TAIR10	5	7592341	1.33083565998468e-05	7517341	7714726	7633437	7636567	Eukaryotic aspartyl protease family protein	3	7	0.728665501165501
Athaliana_TAIR10_Cd_5_7592341	OG0009088	Cd	AT5G22620	Athaliana_TAIR10	5	7592341	1.33083565998468e-05	7517341	7714726	7517467	7520281	phosphoglycerate/bisphosphoglycerate mutase family protein	3	7	0.728665501165501
Athaliana_TAIR10_Cd_5_7840030	OG0000248	Cd	AT5G23270	Athaliana_TAIR10	5	7840030	4.19492444849476e-05	7765030	7915030	7838906	7841026	sugar transporter 11	3	12	0.728665501165501
Athaliana_TAIR10_Cd_5_7840030	OG0000264	Cd	AT5G23350	Athaliana_TAIR10	5	7840030	4.19492444849476e-05	7765030	7915030	7858253	7859387	GRAM domain-containing protein / ABA-responsive protein-related	3	12	0.728665501165501
Athaliana_TAIR10_Cd_5_7840030	OG0000264	Cd	AT5G23360	Athaliana_TAIR10	5	7840030	4.19492444849476e-05	7765030	7915030	7861740	7862697	GRAM domain-containing protein / ABA-responsive protein-related	3	12	0.728665501165501
Athaliana_TAIR10_Cd_5_7840030	OG0000264	Cd	AT5G23370	Athaliana_TAIR10	5	7840030	4.19492444849476e-05	7765030	7915030	7863331	7864271	GRAM domain-containing protein / ABA-responsive protein-related	3	12	0.728665501165501
Athaliana_TAIR10_Cd_5_7840030	OG0002453	Cd	AT5G23130	Athaliana_TAIR10	5	7840030	4.19492444849476e-05	7765030	7915030	7781196	7783601	Peptidoglycan-binding LysM domain-containing protein	3	12	0.728665501165501
Athaliana_TAIR10_Cd_5_7840030	OG0003891	Cd	AT5G23280	Athaliana_TAIR10	5	7840030	4.19492444849476e-05	7765030	7915030	7842971	7844275	TCP family transcription factor	3	12	0.728665501165501
Athaliana_TAIR10_Cd_5_7840030	OG0004233	Cd	AT5G23140	Athaliana_TAIR10	5	7840030	4.19492444849476e-05	7765030	7915030	7783738	7785497	nuclear-encoded CLP protease P7	3	12	0.728665501165501
Athaliana_TAIR10_Cd_5_7840030	OG0006333	Cd	AT5G23320	Athaliana_TAIR10	5	7840030	4.19492444849476e-05	7765030	7915030	7853368	7853961	homolog of yeast STE14 A	3	12	0.728665501165501
Athaliana_TAIR10_Cd_5_7840030	OG0009055	Cd	AT5G23220	Athaliana_TAIR10	5	7840030	4.19492444849476e-05	7765030	7915030	7819816	7820676	nicotinamidase 3	3	12	0.728665501165501
Athaliana_TAIR10_Cd_5_7840030	OG0009055	Cd	AT5G23230	Athaliana_TAIR10	5	7840030	4.19492444849476e-05	7765030	7915030	7825882	7826611	nicotinamidase 2	3	12	0.728665501165501
Athaliana_TAIR10_Cd_5_7840030	OG0009062	Cd	AT5G23340	Athaliana_TAIR10	5	7840030	4.19492444849476e-05	7765030	7915030	7856189	7858319	RNI-like superfamily protein	3	12	0.728665501165501
Athaliana_TAIR10_Cd_5_7840030	OG0012021	Cd	AT5G23390	Athaliana_TAIR10	5	7840030	4.19492444849476e-05	7765030	7915030	7870513	7874505	Plant protein of unknown function (DUF639)	3	12	0.728665501165501
Athaliana_TAIR10_Cd_5_8643667	OG0000027	Cd	AT5G25120	Athaliana_TAIR10	5	8643667	7.40331416435349e-05	8568667	8718667	8662099	8664533	ytochrome p450, family 71, subfamily B, polypeptide 11	3	9	0.728665501165501
Athaliana_TAIR10_Cd_5_8643667	OG0000027	Cd	AT5G25130	Athaliana_TAIR10	5	8643667	7.40331416435349e-05	8568667	8718667	8668299	8670194	cytochrome P450, family 71, subfamily B, polypeptide 12	3	9	0.728665501165501
Athaliana_TAIR10_Cd_5_8643667	OG0000027	Cd	AT5G25140	Athaliana_TAIR10	5	8643667	7.40331416435349e-05	8568667	8718667	8672424	8674629	cytochrome P450, family 71, subfamily B, polypeptide 13	3	9	0.728665501165501
Athaliana_TAIR10_Cd_5_8643667	OG0000027	Cd	AT5G25180	Athaliana_TAIR10	5	8643667	7.40331416435349e-05	8568667	8718667	8694630	8697108	cytochrome P450, family 71, subfamily B, polypeptide 14	3	9	0.728665501165501
Athaliana_TAIR10_Cd_5_8643667	OG0000080	Cd	AT5G24950	Athaliana_TAIR10	5	8643667	7.40331416435349e-05	8568667	8718667	8595209	8597761	cytochrome P450, family 71, subfamily A, polypeptide 15	3	9	0.728665501165501
Athaliana_TAIR10_Cd_5_8643667	OG0000080	Cd	AT5G24960	Athaliana_TAIR10	5	8643667	7.40331416435349e-05	8568667	8718667	8599988	8603194	cytochrome P450, family 71, subfamily A, polypeptide 14	3	9	0.728665501165501
Athaliana_TAIR10_Cd_5_8643667	OG0000388	Cd	AT5G25100	Athaliana_TAIR10	5	8643667	7.40331416435349e-05	8568667	8718667	8648006	8651176	Endomembrane protein 70 protein family	3	9	0.728665501165501
Athaliana_TAIR10_Cd_5_8643667	OG0000556	Cd	AT5G24910	Athaliana_TAIR10	5	8643667	7.40331416435349e-05	8568667	8718667	8567581	8570358	cytochrome P450, family 714, subfamily A, polypeptide 1	3	9	0.728665501165501
Athaliana_TAIR10_Cd_5_8643667	OG0001838	Cd	AT5G24930	Athaliana_TAIR10	5	8643667	7.40331416435349e-05	8568667	8718667	8589234	8591236	CONSTANS-like 4	3	9	0.728665501165501
Athaliana_TAIR10_Cd_5_9360097	OG0002156	Cd	AT5G26670	Athaliana_TAIR10	5	9360097	3.37222119214714e-05	9285097	9435870	9318280	9320991	Pectinacetylesterase family protein	3	6	0.728665501165501
Athaliana_TAIR10_Cd_5_9360097	OG0002288	Cd	AT5G26660	Athaliana_TAIR10	5	9360097	3.37222119214714e-05	9285097	9435870	9331573	9333174	myb domain protein 86	3	6	0.728665501165501
Athaliana_TAIR10_Cd_5_9360097	OG0002671	Cd	AT5G26690	Athaliana_TAIR10	5	9360097	3.37222119214714e-05	9285097	9435870	9310797	9311572	Heavy metal transport/detoxification superfamily protein	3	6	0.728665501165501
Athaliana_TAIR10_Cd_5_9360097	OG0003505	Cd	AT5G26740	Athaliana_TAIR10	5	9360097	3.37222119214714e-05	9285097	9435870	9291928	9294687	Protein of unknown function (DUF300)	3	6	0.728665501165501
Athaliana_TAIR10_Cd_5_9360097	OG0011861	Cd	AT5G26820	Athaliana_TAIR10	5	9360097	3.37222119214714e-05	9285097	9435870	9433619	9437105	iron-regulated protein 3	3	6	0.728665501165501
Athaliana_TAIR10_Co_1_10667804	OG0000379	Co	AT1G30270	Athaliana_TAIR10	1	10667804	1.71680001546202e-07	10592804	10778324	10654857	10658897	CBL-interacting protein kinase 23	4	3	0.36930303030303
Athaliana_TAIR10_Co_1_12877063	OG0000249	Co	AT1G35140	Athaliana_TAIR10	1	12877063	3.55170483349056e-09	12802063	13111985	12851997	12853128	Phosphate-responsive 1 family protein	4	3	0.36930303030303
Athaliana_TAIR10_Co_1_1494443	OG0000423	Co	AT1G05300	Athaliana_TAIR10	1	1494443	7.81765343422585e-05	1419443	1569443	1545106	1547849	zinc transporter 5 precursor	4	6	0.36930303030303
Athaliana_TAIR10_Co_1_28456274	OG0000075	Co	AT1G75780	Athaliana_TAIR10	1	28456274	2.30416562534921e-06	28381274	28649485	28451141	28453640	tubulin beta-1 chain	4	9	0.36930303030303
Athaliana_TAIR10_Co_1_29488788	OG0004511	Co	AT1G78260	Athaliana_TAIR10	1	29488788	2.32503125890415e-06	29413788	29563788	29446985	29450515	RNA-binding (RRM/RBD/RNP motifs) family protein	4	5	0.36930303030303
Athaliana_TAIR10_Co_1_6565588	OG0000166	Co	AT1G19190	Athaliana_TAIR10	1	6565588	7.35023993500139e-05	6490588	6640588	6623876	6624977	alpha/beta-Hydrolases superfamily protein	4	4	0.36930303030303
Athaliana_TAIR10_Co_1_7960299	OG0004511	Co	AT1G22330	Athaliana_TAIR10	1	7960299	8.66452688172268e-06	7885299	8035299	7886542	7889534	RNA-binding (RRM/RBD/RNP motifs) family protein	4	7	0.36930303030303
Athaliana_TAIR10_Co_2_11755864	OG0000907	Co	AT2G27690	Athaliana_TAIR10	2	11755864	6.22054612358537e-06	11680864	11830864	11809306	11811215	cytochrome P450, family 94, subfamily C, polypeptide 1	4	5	0.36930303030303
Athaliana_TAIR10_Co_2_12584521	OG0000075	Co	AT2G29550	Athaliana_TAIR10	2	12584521	2.63785764252928e-05	12509521	12777360	12644047	12646037	tubulin beta-7 chain	4	3	0.36930303030303
Athaliana_TAIR10_Co_2_14572309	OG0001277	Co	AT2G34410	Athaliana_TAIR10	2	14572309	2.87955553400128e-19	14497309	14647309	14518406	14522622	O-acetyltransferase family protein	4	2	0.36930303030303
Athaliana_TAIR10_Co_2_16701965	OG0004775	Co	AT2G40000	Athaliana_TAIR10	2	16701965	1.31602811966595e-05	16626965	16777126	16700510	16702028	ortholog of sugar beet HS1 PRO-1 2	4	2	0.36930303030303
Athaliana_TAIR10_Co_2_19079486	OG0000332	Co	AT2G46600	Athaliana_TAIR10	2	19079486	2.88041694196295e-05	19004486	19276823	19136019	19136600	Calcium-binding EF-hand family protein	4	9	0.36930303030303
Athaliana_TAIR10_Co_2_6351949	OG0000596	Co	AT2G14760	Athaliana_TAIR10	2	6351949	1.87455975568808e-05	6276949	6503480	6321587	6323397	basic helix-loop-helix (bHLH) DNA-binding superfamily protein	4	4	0.36930303030303
Athaliana_TAIR10_Co_3_20770493	OG0004775	Co	AT3G55840	Athaliana_TAIR10	3	20770493	1.53413456153387e-05	20695493	20845493	20716995	20718866	Hs1pro-1 protein	4	3	0.36930303030303
Athaliana_TAIR10_Co_3_3557705	OG0000086	Co	AT3G11480	Athaliana_TAIR10	3	3557705	6.79054349167273e-05	3482705	3632880	3614437	3617314	S-adenosyl-L-methionine-dependent methyltransferases superfamily protein	4	5	0.36930303030303
Athaliana_TAIR10_Co_3_3847186	OG0000095	Co	AT3G12110	Athaliana_TAIR10	3	3847186	2.72522009175871e-05	3772186	3922685	3857843	3859798	actin-11	4	8	0.36930303030303
Athaliana_TAIR10_Co_3_7339024	OG0002921	Co	AT3G20890	Athaliana_TAIR10	3	7339024	2.19459609103832e-05	7264024	7472898	7319848	7321054	RNA-binding (RRM/RBD/RNP motifs) family protein	4	8	0.36930303030303
Athaliana_TAIR10_Co_3_7758331	OG0000086	Co	AT3G21950	Athaliana_TAIR10	3	7758331	9.01120731367098e-05	7683331	7833331	7734396	7736394	S-adenosyl-L-methionine-dependent methyltransferases superfamily protein	4	3	0.36930303030303
Athaliana_TAIR10_Co_4_14185199	OG0002980	Co	AT4G28840	Athaliana_TAIR10	4	14185199	7.55582241219941e-05	14110199	14260199	14240797	14242611		4	4	0.36930303030303
Athaliana_TAIR10_Co_4_16314405	OG0000596	Co	AT4G33880	Athaliana_TAIR10	4	16314405	3.92159066162748e-05	16239405	16389405	16239363	16241137	ROOT HAIR DEFECTIVE 6-LIKE 2	4	3	0.36930303030303
Athaliana_TAIR10_Co_4_16896142	OG0005915	Co	AT4G35880	Athaliana_TAIR10	4	16896142	4.72023890916816e-10	16821142	17101208	16993339	16995820	Eukaryotic aspartyl protease family protein	4	5	0.36930303030303
Athaliana_TAIR10_Co_4_496589	OG0000775	Co	AT4G01330	Athaliana_TAIR10	4	496589	7.01357049233439e-05	421589	571589	550349	553016	Protein kinase superfamily protein	4	4	0.36930303030303
Athaliana_TAIR10_Co_4_5724700	OG0000249	Co	AT4G08950	Athaliana_TAIR10	4	5724700	3.44605428986599e-07	5649700	5803444	5740297	5741524	Phosphate-responsive 1 family protein	4	7	0.36930303030303
Athaliana_TAIR10_Co_5_163013	OG0000899	Co	AT5G01750	Athaliana_TAIR10	5	163013	1.2657802558103e-15	88013	396045	289765	291326	Protein of unknown function (DUF567)	4	9	0.36930303030303
Athaliana_TAIR10_Co_5_163013	OG0002095	Co	AT5G01260	Athaliana_TAIR10	5	163013	1.2657802558103e-15	88013	396045	105325	107405	Carbohydrate-binding-like fold	4	9	0.36930303030303
Athaliana_TAIR10_Co_5_17338433	OG0000596	Co	AT5G43175	Athaliana_TAIR10	5	17338433	6.64260717442631e-05	17263433	17414549	17334121	17335234	basic helix-loop-helix (bHLH) DNA-binding superfamily protein	4	7	0.36930303030303
Athaliana_TAIR10_Co_5_18590169	OG0000226	Co	AT5G45820	Athaliana_TAIR10	5	18590169	1.16695038040415e-07	18515169	18955655	18586980	18588543	CBL-interacting protein kinase 20	4	10	0.36930303030303
Athaliana_TAIR10_Co_5_18590169	OG0000566	Co	AT5G46640	Athaliana_TAIR10	5	18590169	1.16695038040415e-07	18515169	18955655	18924477	18926575	AT hook motif DNA-binding family protein	4	10	0.36930303030303
Athaliana_TAIR10_Co_5_18590169	OG0001277	Co	AT5G46340	Athaliana_TAIR10	5	18590169	1.16695038040415e-07	18515169	18955655	18795926	18800094	O-acetyltransferase family protein	4	10	0.36930303030303
Athaliana_TAIR10_Co_5_23636247	OG0000226	Co	AT5G58380	Athaliana_TAIR10	5	23636247	7.9809924514132e-06	23561247	23711249	23596962	23599242	SOS3-interacting protein 1	4	7	0.36930303030303
Athaliana_TAIR10_Co_5_23636247	OG0004669	Co	AT5G58375	Athaliana_TAIR10	5	23636247	7.9809924514132e-06	23561247	23711249	23596272	23596960	Methyltransferase-related protein	4	7	0.36930303030303
Athaliana_TAIR10_Co_5_3322492	OG0000569	Co	AT5G10440	Athaliana_TAIR10	5	3322492	7.07376977237419e-08	3247492	3442835	3280516	3282411	cyclin d4;2	4	9	0.36930303030303
Athaliana_TAIR10_Co_5_3322492	OG0001416	Co	AT5G10350	Athaliana_TAIR10	5	3322492	7.07376977237419e-08	3247492	3442835	3255305	3257807	RNA-binding (RRM/RBD/RNP motifs) family protein	4	9	0.36930303030303
Athaliana_TAIR10_Co_1_10667804	OG0003136	Co	AT1G30260	Athaliana_TAIR10	1	10667804	1.71680001546202e-07	10592804	10778324	10651051	10651728		3	3	0.543686403508772
Athaliana_TAIR10_Co_1_10667804	OG0004997	Co	AT1G30450	Athaliana_TAIR10	1	10667804	1.71680001546202e-07	10592804	10778324	10762739	10769532	cation-chloride co-transporter 1	3	3	0.543686403508772
Athaliana_TAIR10_Co_1_11111078	OG0002133	Co	AT1G31120	Athaliana_TAIR10	1	11111078	4.42294599025725e-05	11036078	11186078	11104301	11107763	K+ uptake permease 10	3	2	0.543686403508772
Athaliana_TAIR10_Co_1_11111078	OG0003764	Co	AT1G31280	Athaliana_TAIR10	1	11111078	4.42294599025725e-05	11036078	11186078	11181711	11185344	Argonaute family protein	3	2	0.543686403508772
Athaliana_TAIR10_Co_1_11879997	OG0000488	Co	AT1G32790	Athaliana_TAIR10	1	11879997	1.38699780440955e-05	11804997	11954997	11874704	11877387	CTC-interacting domain 11	3	1	0.543686403508772
Athaliana_TAIR10_Co_1_1199647	OG0000186	Co	AT1G04370	Athaliana_TAIR10	1	1199647	5.1778045295822e-05	1124647	1274647	1175177	1175578	Ethylene-responsive element binding factor 14	3	3	0.543686403508772
Athaliana_TAIR10_Co_1_1199647	OG0000910	Co	AT1G04280	Athaliana_TAIR10	1	1199647	5.1778045295822e-05	1124647	1274647	1143436	1146654	P-loop containing nucleoside triphosphate hydrolases superfamily protein	3	3	0.543686403508772
Athaliana_TAIR10_Co_1_1199647	OG0001130	Co	AT1G04360	Athaliana_TAIR10	1	1199647	5.1778045295822e-05	1124647	1274647	1167457	1168878	RING/U-box superfamily protein	3	3	0.543686403508772
Athaliana_TAIR10_Co_1_12620301	OG0000824	Co	AT1G34470	Athaliana_TAIR10	1	12620301	1.38100701762193e-06	12545301	12695301	12604300	12607033	Protein of unknown function (DUF803)	3	2	0.543686403508772
Athaliana_TAIR10_Co_1_12620301	OG0001191	Co	AT1G34460	Athaliana_TAIR10	1	12620301	1.38100701762193e-06	12545301	12695301	12595110	12599628	CYCLIN B1;5	3	2	0.543686403508772
Athaliana_TAIR10_Co_1_12877063	OG0000059	Co	AT1G35515	Athaliana_TAIR10	1	12877063	3.55170483349056e-09	12802063	13111985	13077926	13080265	high response to osmotic stress 10	3	3	0.543686403508772
Athaliana_TAIR10_Co_1_12877063	OG0002594	Co	AT1G35210	Athaliana_TAIR10	1	12877063	3.55170483349056e-09	12802063	13111985	12896652	12897402		3	3	0.543686403508772
Athaliana_TAIR10_Co_1_13521661	OG0000262	Co	AT1G36070	Athaliana_TAIR10	1	13521661	4.8014118859491e-06	13446661	13602794	13466911	13470936	Transducin/WD40 repeat-like superfamily protein	3	1	0.543686403508772
Athaliana_TAIR10_Co_1_1494443	OG0000222	Co	AT1G05260	Athaliana_TAIR10	1	1494443	7.81765343422585e-05	1419443	1569443	1529767	1531439	Peroxidase superfamily protein	3	6	0.543686403508772
Athaliana_TAIR10_Co_1_1494443	OG0000367	Co	AT1G05100	Athaliana_TAIR10	1	1494443	7.81765343422585e-05	1419443	1569443	1469610	1470881	mitogen-activated protein kinase kinase kinase 18	3	6	0.543686403508772
Athaliana_TAIR10_Co_1_1494443	OG0001836	Co	AT1G05170	Athaliana_TAIR10	1	1494443	7.81765343422585e-05	1419443	1569443	1491111	1494248	Galactosyltransferase family protein	3	6	0.543686403508772
Athaliana_TAIR10_Co_1_1494443	OG0005247	Co	AT1G05320	Athaliana_TAIR10	1	1494443	7.81765343422585e-05	1419443	1569443	1553603	1557733		3	6	0.543686403508772
Athaliana_TAIR10_Co_1_1494443	OG0011345	Co	AT1G05060	Athaliana_TAIR10	1	1494443	7.81765343422585e-05	1419443	1569443	1451030	1452872		3	6	0.543686403508772
Athaliana_TAIR10_Co_1_15959802	OG0000136	Co	AT1G42710	Athaliana_TAIR10	1	15959802	2.52135683272635e-05	15884802	16301941	16077592	16078567	General transcription factor 2-related zinc finger protein	3	4	0.543686403508772
Athaliana_TAIR10_Co_1_15959802	OG0000364	Co	AT1G43160	Athaliana_TAIR10	1	15959802	2.52135683272635e-05	15884802	16301941	16263813	16264818	related to AP2 6	3	4	0.543686403508772
Athaliana_TAIR10_Co_1_15959802	OG0004958	Co	AT1G43130	Athaliana_TAIR10	1	15959802	2.52135683272635e-05	15884802	16301941	16228208	16231233	like COV 2	3	4	0.543686403508772
Athaliana_TAIR10_Co_1_15959802	OG0005005	Co	AT1G43190	Athaliana_TAIR10	1	15959802	2.52135683272635e-05	15884802	16301941	16275108	16278624	polypyrimidine tract-binding protein 3	3	4	0.543686403508772
Athaliana_TAIR10_Co_1_17616076	OG0001388	Co	AT1G47990	Athaliana_TAIR10	1	17616076	3.74440905151949e-06	17541076	17698942	17698655	17700834	gibberellin 2-oxidase 4	3	1	0.543686403508772
Athaliana_TAIR10_Co_1_19446582	OG0000356	Co	AT1G52140	Athaliana_TAIR10	1	19446582	8.62968531780202e-35	19371582	19521582	19407364	19408254	PTHR33265:SF8 - F5F19.20 PROTEIN (1 of 4)	3	3	0.543686403508772
Athaliana_TAIR10_Co_1_19446582	OG0004912	Co	AT1G52380	Athaliana_TAIR10	1	19446582	8.62968531780202e-35	19371582	19521582	19508983	19511539	NUP50 (Nucleoporin 50 kDa) protein	3	3	0.543686403508772
Athaliana_TAIR10_Co_1_19446582	OG0006678	Co	AT1G52370	Athaliana_TAIR10	1	19446582	8.62968531780202e-35	19371582	19521582	19506435	19508934	Ribosomal protein L22p/L17e family protein	3	3	0.543686403508772
Athaliana_TAIR10_Co_1_20929116	OG0000200	Co	AT1G56120	Athaliana_TAIR10	1	20929116	1.37225069878539e-05	20854116	21004630	20987288	20993072	Leucine-rich repeat transmembrane protein kinase	3	6	0.543686403508772
Athaliana_TAIR10_Co_1_20929116	OG0000200	Co	AT1G56130	Athaliana_TAIR10	1	20929116	1.37225069878539e-05	20854116	21004630	20994931	21000887	Leucine-rich repeat transmembrane protein kinase	3	6	0.543686403508772
Athaliana_TAIR10_Co_1_20929116	OG0000200	Co	AT1G56140	Athaliana_TAIR10	1	20929116	1.37225069878539e-05	20854116	21004630	21001574	21007809	Leucine-rich repeat transmembrane protein kinase	3	6	0.543686403508772
Athaliana_TAIR10_Co_1_20929116	OG0000689	Co	AT1G55810	Athaliana_TAIR10	1	20929116	1.37225069878539e-05	20854116	21004630	20860609	20864266	uridine kinase-like 3	3	6	0.543686403508772
Athaliana_TAIR10_Co_1_20929116	OG0007248	Co	AT1G55928	Athaliana_TAIR10	1	20929116	1.37225069878539e-05	20854116	21004630	20917190	20918462	Coiled-coil domain-containing protein 55 (DUF2040)	3	6	0.543686403508772
Athaliana_TAIR10_Co_1_20929116	OG0011428	Co	AT1G56090	Athaliana_TAIR10	1	20929116	1.37225069878539e-05	20854116	21004630	20977695	20979357	Tetratricopeptide repeat (TPR)-like superfamily protein	3	6	0.543686403508772
Athaliana_TAIR10_Co_1_23153603	OG0000320	Co	AT1G62440	Athaliana_TAIR10	1	23153603	6.62644752776545e-05	23078603	23228603	23111818	23115293	leucine-rich repeat/extensin 2	3	3	0.543686403508772
Athaliana_TAIR10_Co_1_23153603	OG0000872	Co	AT1G62422	Athaliana_TAIR10	1	23153603	6.62644752776545e-05	23078603	23228603	23100139	23101033	PTHR31903:SF6 - F12F1.11-RELATED (1 of 2)	3	3	0.543686403508772
Athaliana_TAIR10_Co_1_23153603	OG0006039	Co	AT1G62710	Athaliana_TAIR10	1	23153603	6.62644752776545e-05	23078603	23228603	23223874	23226916	beta vacuolar processing enzyme	3	3	0.543686403508772
Athaliana_TAIR10_Co_1_23713781	OG0000767	Co	AT1G63840	Athaliana_TAIR10	1	23713781	6.5726207224712e-05	23638781	23822065	23689697	23690807	RING/U-box superfamily protein	3	7	0.543686403508772
Athaliana_TAIR10_Co_1_23713781	OG0001573	Co	AT1G64090	Athaliana_TAIR10	1	23713781	6.5726207224712e-05	23638781	23822065	23789062	23790976	Reticulan like protein B3	3	7	0.543686403508772
Athaliana_TAIR10_Co_1_23713781	OG0002221	Co	AT1G64130	Athaliana_TAIR10	1	23713781	6.5726207224712e-05	23638781	23822065	23802559	23803533	Polyketide cyclase/dehydrase and lipid transport superfamily protein	3	7	0.543686403508772
Athaliana_TAIR10_Co_1_23713781	OG0003972	Co	AT1G64000	Athaliana_TAIR10	1	23713781	6.5726207224712e-05	23638781	23822065	23747304	23749053	WRKY DNA-binding protein 56	3	7	0.543686403508772
Athaliana_TAIR10_Co_1_23713781	OG0004952	Co	AT1G64060	Athaliana_TAIR10	1	23713781	6.5726207224712e-05	23638781	23822065	23769774	23776931	respiratory burst oxidase protein F	3	7	0.543686403508772
Athaliana_TAIR10_Co_1_23713781	OG0006801	Co	AT1G63770	Athaliana_TAIR10	1	23713781	6.5726207224712e-05	23638781	23822065	23657506	23664677	Peptidase M1 family protein	3	7	0.543686403508772
Athaliana_TAIR10_Co_1_23713781	OG0011446	Co	AT1G63980	Athaliana_TAIR10	1	23713781	6.5726207224712e-05	23638781	23822065	23740516	23743302	D111/G-patch domain-containing protein	3	7	0.543686403508772
Athaliana_TAIR10_Co_1_2436519	OG0000061	Co	AT1G07790	Athaliana_TAIR10	1	2436519	6.81506916656864e-06	2361519	2540652	2412980	2413708	Histone superfamily protein	3	4	0.543686403508772
Athaliana_TAIR10_Co_1_2436519	OG0000070	Co	AT1G07660	Athaliana_TAIR10	1	2436519	6.81506916656864e-06	2361519	2540652	2368837	2369734	Histone superfamily protein	3	4	0.543686403508772
Athaliana_TAIR10_Co_1_2436519	OG0000070	Co	AT1G07820	Athaliana_TAIR10	1	2436519	6.81506916656864e-06	2361519	2540652	2421216	2421947	Histone superfamily protein	3	4	0.543686403508772
Athaliana_TAIR10_Co_1_2436519	OG0000460	Co	AT1G07850	Athaliana_TAIR10	1	2436519	6.81506916656864e-06	2361519	2540652	2426745	2428719	Protein of unknown function (DUF604)	3	4	0.543686403508772
Athaliana_TAIR10_Co_1_25728774	OG0001131	Co	AT1G68510	Athaliana_TAIR10	1	25728774	1.24672558528099e-05	25653774	25804753	25706882	25708255	LOB domain-containing protein 42	3	3	0.543686403508772
Athaliana_TAIR10_Co_1_25728774	OG0006067	Co	AT1G68480	Athaliana_TAIR10	1	25728774	1.24672558528099e-05	25653774	25804753	25684314	25686165	C2H2 and C2HC zinc fingers superfamily protein	3	3	0.543686403508772
Athaliana_TAIR10_Co_1_25728774	OG0006072	Co	AT1G68560	Athaliana_TAIR10	1	25728774	1.24672558528099e-05	25653774	25804753	25734182	25738002	alpha-xylosidase 1	3	3	0.543686403508772
Athaliana_TAIR10_Co_1_2737975	OG0000031	Co	AT1G09200	Athaliana_TAIR10	1	2737975	3.85298511916661e-05	2662975	3019187	2971593	2972199	Histone superfamily protein	3	6	0.543686403508772
Athaliana_TAIR10_Co_1_2737975	OG0000113	Co	AT1G09310	Athaliana_TAIR10	1	2737975	3.85298511916661e-05	2662975	3019187	3009055	3009880	Protein of unknown function, DUF538	3	6	0.543686403508772
Athaliana_TAIR10_Co_1_2737975	OG0000463	Co	AT1G09070	Athaliana_TAIR10	1	2737975	3.85298511916661e-05	2662975	3019187	2927703	2928968	soybean gene regulated by cold-2	3	6	0.543686403508772
Athaliana_TAIR10_Co_1_2737975	OG0002059	Co	AT1G09000	Athaliana_TAIR10	1	2737975	3.85298511916661e-05	2662975	3019187	2891037	2895182	NPK1-related protein kinase 1	3	6	0.543686403508772
Athaliana_TAIR10_Co_1_2737975	OG0006805	Co	AT1G08470	Athaliana_TAIR10	1	2737975	3.85298511916661e-05	2662975	3019187	2682127	2684100	strictosidine synthase-like 3	3	6	0.543686403508772
Athaliana_TAIR10_Co_1_2737975	OG0010040	Co	AT1G08960	Athaliana_TAIR10	1	2737975	3.85298511916661e-05	2662975	3019187	2879642	2882231	cation exchanger 11	3	6	0.543686403508772
Athaliana_TAIR10_Co_1_28456274	OG0000009	Co	AT1G76320	Athaliana_TAIR10	1	28456274	2.30416562534921e-06	28381274	28649485	28631239	28634124	FAR1-related sequence 4	3	9	0.543686403508772
Athaliana_TAIR10_Co_1_28456274	OG0000031	Co	AT1G75600	Athaliana_TAIR10	1	28456274	2.30416562534921e-06	28381274	28649485	28390665	28391493	Histone superfamily protein	3	9	0.543686403508772
Athaliana_TAIR10_Co_1_28456274	OG0000588	Co	AT1G75800	Athaliana_TAIR10	1	28456274	2.30416562534921e-06	28381274	28649485	28458782	28460854	Pathogenesis-related thaumatin superfamily protein	3	9	0.543686403508772
Athaliana_TAIR10_Co_1_28456274	OG0001306	Co	AT1G76240	Athaliana_TAIR10	1	28456274	2.30416562534921e-06	28381274	28649485	28602811	28603929	Arabidopsis protein of unknown function (DUF241)	3	9	0.543686403508772
Athaliana_TAIR10_Co_1_28456274	OG0003135	Co	AT1G75620	Athaliana_TAIR10	1	28456274	2.30416562534921e-06	28381274	28649485	28394779	28396596	glyoxal oxidase-related protein	3	9	0.543686403508772
Athaliana_TAIR10_Co_1_28456274	OG0003753	Co	AT1G76020	Athaliana_TAIR10	1	28456274	2.30416562534921e-06	28381274	28649485	28532097	28533567	Thioredoxin superfamily protein	3	9	0.543686403508772
Athaliana_TAIR10_Co_1_28456274	OG0006738	Co	AT1G76200	Athaliana_TAIR10	1	28456274	2.30416562534921e-06	28381274	28649485	28593250	28594742	PTHR15223 - NADH-UBIQUINONE OXIDOREDUCTASE AGGG SUBUNIT (1 of 1)	3	9	0.543686403508772
Athaliana_TAIR10_Co_1_28456274	OG0010049	Co	AT1G75690	Athaliana_TAIR10	1	28456274	2.30416562534921e-06	28381274	28649485	28422110	28423285	DnaJ/Hsp40 cysteine-rich domain superfamily protein	3	9	0.543686403508772
Athaliana_TAIR10_Co_1_29488788	OG0000150	Co	AT1G78290	Athaliana_TAIR10	1	29488788	2.32503125890415e-06	29413788	29563788	29457205	29459400	Protein kinase superfamily protein	3	5	0.543686403508772
Athaliana_TAIR10_Co_1_29488788	OG0001470	Co	AT1G78310	Athaliana_TAIR10	1	29488788	2.32503125890415e-06	29413788	29563788	29463656	29465053	VQ motif-containing protein	3	5	0.543686403508772
Athaliana_TAIR10_Co_1_29488788	OG0004953	Co	AT1G78240	Athaliana_TAIR10	1	29488788	2.32503125890415e-06	29413788	29563788	29432829	29436571	S-adenosyl-L-methionine-dependent methyltransferases superfamily protein	3	5	0.543686403508772
Athaliana_TAIR10_Co_1_29488788	OG0006078	Co	AT1G78510	Athaliana_TAIR10	1	29488788	2.32503125890415e-06	29413788	29563788	29535285	29537417	solanesyl diphosphate synthase 1	3	5	0.543686403508772
Athaliana_TAIR10_Co_1_4831627	OG0001669	Co	AT1G13960	Athaliana_TAIR10	1	4831627	6.88277897866245e-05	4756627	4906627	4776463	4779400	WRKY DNA-binding protein 4	3	4	0.543686403508772
Athaliana_TAIR10_Co_1_4831627	OG0001747	Co	AT1G14260	Athaliana_TAIR10	1	4831627	6.88277897866245e-05	4756627	4906627	4872856	4874907	RING/FYVE/PHD zinc finger superfamily protein	3	4	0.543686403508772
Athaliana_TAIR10_Co_1_4831627	OG0001902	Co	AT1G14160	Athaliana_TAIR10	1	4831627	6.88277897866245e-05	4756627	4906627	4840697	4841848	Uncharacterised protein family (UPF0497)	3	4	0.543686403508772
Athaliana_TAIR10_Co_1_4831627	OG0006553	Co	AT1G13930	Athaliana_TAIR10	1	4831627	6.88277897866245e-05	4756627	4906627	4761012	4762666		3	4	0.543686403508772
Athaliana_TAIR10_Co_1_5863596	OG0000049	Co	AT1G17260	Athaliana_TAIR10	1	5863596	3.16414953887473e-06	5788596	5938596	5904058	5908898	autoinhibited H(+)-ATPase isoform 10	3	6	0.543686403508772
Athaliana_TAIR10_Co_1_5863596	OG0001884	Co	AT1G17290	Athaliana_TAIR10	1	5863596	3.16414953887473e-06	5788596	5938596	5922630	5926400	alanine aminotransferas	3	6	0.543686403508772
Athaliana_TAIR10_Co_1_5863596	OG0004796	Co	AT1G17070	Athaliana_TAIR10	1	5863596	3.16414953887473e-06	5788596	5938596	5837590	5840332	GC-rich sequence DNA-binding factor-like protein with Tuftelin interacting domain	3	6	0.543686403508772
Athaliana_TAIR10_Co_1_5863596	OG0004975	Co	AT1G17210	Athaliana_TAIR10	1	5863596	3.16414953887473e-06	5788596	5938596	5880130	5884756	IAP-like protein 1	3	6	0.543686403508772
Athaliana_TAIR10_Co_1_5863596	OG0006078	Co	AT1G17050	Athaliana_TAIR10	1	5863596	3.16414953887473e-06	5788596	5938596	5829080	5831343	solanesyl diphosphate synthase 2	3	6	0.543686403508772
Athaliana_TAIR10_Co_1_5863596	OG0010042	Co	AT1G17220	Athaliana_TAIR10	1	5863596	3.16414953887473e-06	5788596	5938596	5885083	5890470	Translation initiation factor 2, small GTP-binding protein	3	6	0.543686403508772
Athaliana_TAIR10_Co_1_6070569	OG0000855	Co	AT1G18150	Athaliana_TAIR10	1	6070569	1.03262730541815e-05	5995569	6296598	6244298	6247812	Protein kinase superfamily protein	3	5	0.543686403508772
Athaliana_TAIR10_Co_1_6070569	OG0001036	Co	AT1G17545	Athaliana_TAIR10	1	6070569	1.03262730541815e-05	5995569	6296598	6033109	6033908	Protein phosphatase 2C family protein	3	5	0.543686403508772
Athaliana_TAIR10_Co_1_6070569	OG0001036	Co	AT1G17550	Athaliana_TAIR10	1	6070569	1.03262730541815e-05	5995569	6296598	6034362	6037289	homology to ABI2	3	5	0.543686403508772
Athaliana_TAIR10_Co_1_6070569	OG0001106	Co	AT1G17745	Athaliana_TAIR10	1	6070569	1.03262730541815e-05	5995569	6296598	6100964	6105265	D-3-phosphoglycerate dehydrogenase	3	5	0.543686403508772
Athaliana_TAIR10_Co_1_6070569	OG0012702	Co	AT1G17650	Athaliana_TAIR10	1	6070569	1.03262730541815e-05	5995569	6296598	6069477	6072012	glyoxylate reductase 2	3	5	0.543686403508772
Athaliana_TAIR10_Co_1_6565588	OG0002398	Co	AT1G18840	Athaliana_TAIR10	1	6565588	7.35023993500139e-05	6490588	6640588	6500848	6504413	IQ-domain 30	3	4	0.543686403508772
Athaliana_TAIR10_Co_1_6565588	OG0002420	Co	AT1G19020	Athaliana_TAIR10	1	6565588	7.35023993500139e-05	6490588	6640588	6568073	6568597		3	4	0.543686403508772
Athaliana_TAIR10_Co_1_6565588	OG0004100	Co	AT1G18950	Athaliana_TAIR10	1	6565588	7.35023993500139e-05	6490588	6640588	6546399	6551887	DDT domain superfamily	3	4	0.543686403508772
Athaliana_TAIR10_Co_1_7424621	OG0003456	Co	AT1G21360	Athaliana_TAIR10	1	7424621	5.09482630967047e-06	7349621	7580946	7481252	7483507	glycolipid transfer protein 2	3	1	0.543686403508772
Athaliana_TAIR10_Co_1_7960299	OG0000059	Co	AT1G22640	Athaliana_TAIR10	1	7960299	8.66452688172268e-06	7885299	8035299	8006195	8007428	myb domain protein 3	3	7	0.543686403508772
Athaliana_TAIR10_Co_1_7960299	OG0000335	Co	AT1G22480	Athaliana_TAIR10	1	7960299	8.66452688172268e-06	7885299	8035299	7934162	7935382	Cupredoxin superfamily protein	3	7	0.543686403508772
Athaliana_TAIR10_Co_1_7960299	OG0000663	Co	AT1G22490	Athaliana_TAIR10	1	7960299	8.66452688172268e-06	7885299	8035299	7938251	7940592	basic helix-loop-helix (bHLH) DNA-binding superfamily protein	3	7	0.543686403508772
Athaliana_TAIR10_Co_1_7960299	OG0001280	Co	AT1G22500	Athaliana_TAIR10	1	7960299	8.66452688172268e-06	7885299	8035299	7949476	7950900	RING/U-box superfamily protein	3	7	0.543686403508772
Athaliana_TAIR10_Co_1_7960299	OG0002594	Co	AT1G22470	Athaliana_TAIR10	1	7960299	8.66452688172268e-06	7885299	8035299	7932854	7933390		3	7	0.543686403508772
Athaliana_TAIR10_Co_1_7960299	OG0006049	Co	AT1G22460	Athaliana_TAIR10	1	7960299	8.66452688172268e-06	7885299	8035299	7927428	7930657	O-fucosyltransferase family protein	3	7	0.543686403508772
Athaliana_TAIR10_Co_1_8317352	OG0000826	Co	AT1G23340	Athaliana_TAIR10	1	8317352	3.53983225290453e-06	8242352	8394594	8283644	8286832	Protein of Unknown Function (DUF239)	3	2	0.543686403508772
Athaliana_TAIR10_Co_1_8317352	OG0001211	Co	AT1G23320	Athaliana_TAIR10	1	8317352	3.53983225290453e-06	8242352	8394594	8273423	8275350	tryptophan aminotransferase related 1	3	2	0.543686403508772
Athaliana_TAIR10_Co_1_9762697	OG0005434	Co	AT1G27910	Athaliana_TAIR10	1	9762697	7.1891308965067e-05	9687697	9837697	9720736	9724714	plant U-box 45	3	2	0.543686403508772
Athaliana_TAIR10_Co_1_9762697	OG0009943	Co	AT1G27840	Athaliana_TAIR10	1	9762697	7.1891308965067e-05	9687697	9837697	9693008	9696412	Transducin/WD40 repeat-like superfamily protein	3	2	0.543686403508772
Athaliana_TAIR10_Co_2_11221493	OG0000233	Co	AT2G26560	Athaliana_TAIR10	2	11221493	8.58895124187386e-10	11146493	11448060	11293769	11295806	phospholipase A 2A	3	8	0.543686403508772
Athaliana_TAIR10_Co_2_11221493	OG0001074	Co	AT2G26290	Athaliana_TAIR10	2	11221493	8.58895124187386e-10	11146493	11448060	11192137	11194259	root-specific kinase 1	3	8	0.543686403508772
Athaliana_TAIR10_Co_2_11221493	OG0001191	Co	AT2G26760	Athaliana_TAIR10	2	11221493	8.58895124187386e-10	11146493	11448060	11401329	11403427	Cyclin B1;4	3	8	0.543686403508772
Athaliana_TAIR10_Co_2_11221493	OG0001340	Co	AT2G26330	Athaliana_TAIR10	2	11221493	8.58895124187386e-10	11146493	11448060	11208183	11213971	Leucine-rich receptor-like protein kinase family protein	3	8	0.543686403508772
Athaliana_TAIR10_Co_2_11221493	OG0001443	Co	AT2G26770	Athaliana_TAIR10	2	11221493	8.58895124187386e-10	11146493	11448060	11404066	11408326	plectin-related	3	8	0.543686403508772
Athaliana_TAIR10_Co_2_11221493	OG0002362	Co	AT2G26650	Athaliana_TAIR10	2	11221493	8.58895124187386e-10	11146493	11448060	11331850	11336607	K+ transporter 1	3	8	0.543686403508772
Athaliana_TAIR10_Co_2_11221493	OG0005267	Co	AT2G26300	Athaliana_TAIR10	2	11221493	8.58895124187386e-10	11146493	11448060	11196996	11201102	G protein alpha subunit 1	3	8	0.543686403508772
Athaliana_TAIR10_Co_2_11221493	OG0010940	Co	AT2G26340	Athaliana_TAIR10	2	11221493	8.58895124187386e-10	11146493	11448060	11215252	11217033		3	8	0.543686403508772
Athaliana_TAIR10_Co_2_11755864	OG0000057	Co	AT2G27570	Athaliana_TAIR10	2	11755864	6.22054612358537e-06	11680864	11830864	11775329	11776305	P-loop containing nucleoside triphosphate hydrolases superfamily protein	3	5	0.543686403508772
Athaliana_TAIR10_Co_2_11755864	OG0000761	Co	AT2G27310	Athaliana_TAIR10	2	11755864	6.22054612358537e-06	11680864	11830864	11683862	11684967	F-box family protein	3	5	0.543686403508772
Athaliana_TAIR10_Co_2_11755864	OG0000966	Co	AT2G27550	Athaliana_TAIR10	2	11755864	6.22054612358537e-06	11680864	11830864	11773251	11774681	centroradialis	3	5	0.543686403508772
Athaliana_TAIR10_Co_2_11755864	OG0011035	Co	AT2G27590	Athaliana_TAIR10	2	11755864	6.22054612358537e-06	11680864	11830864	11777554	11779851	S-adenosyl-L-methionine-dependent methyltransferases superfamily protein	3	5	0.543686403508772
Athaliana_TAIR10_Co_2_1195935	OG0000057	Co	AT2G03750	Athaliana_TAIR10	2	1195935	6.91492869255803e-07	1120935	1321874	1147807	1149061	P-loop containing nucleoside triphosphate hydrolases superfamily protein	3	5	0.543686403508772
Athaliana_TAIR10_Co_2_1195935	OG0000057	Co	AT2G03760	Athaliana_TAIR10	2	1195935	6.91492869255803e-07	1120935	1321874	1149337	1150663	sulphotransferase 12	3	5	0.543686403508772
Athaliana_TAIR10_Co_2_1195935	OG0000057	Co	AT2G03770	Athaliana_TAIR10	2	1195935	6.91492869255803e-07	1120935	1321874	1150871	1151845	P-loop containing nucleoside triphosphate hydrolases superfamily protein	3	5	0.543686403508772
Athaliana_TAIR10_Co_2_1195935	OG0000459	Co	AT2G03710	Athaliana_TAIR10	2	1195935	6.91492869255803e-07	1120935	1321874	1129268	1131838	K-box region and MADS-box transcription factor family protein	3	5	0.543686403508772
Athaliana_TAIR10_Co_2_1195935	OG0010922	Co	AT2G03880	Athaliana_TAIR10	2	1195935	6.91492869255803e-07	1120935	1321874	1181537	1183703	Pentatricopeptide repeat (PPR) superfamily protein	3	5	0.543686403508772
Athaliana_TAIR10_Co_2_12153541	OG0001262	Co	AT2G28350	Athaliana_TAIR10	2	12153541	1.60948008785162e-06	12078541	12241687	12114331	12116848	auxin response factor 10	3	3	0.543686403508772
Athaliana_TAIR10_Co_2_12153541	OG0004382	Co	AT2G28440	Athaliana_TAIR10	2	12153541	1.60948008785162e-06	12078541	12241687	12161226	12162032	proline-rich family protein	3	3	0.543686403508772
Athaliana_TAIR10_Co_2_12153541	OG0004803	Co	AT2G28320	Athaliana_TAIR10	2	12153541	1.60948008785162e-06	12078541	12241687	12094746	12099644	Pleckstrin homology (PH) and lipid-binding START domains-containing protein	3	3	0.543686403508772
Athaliana_TAIR10_Co_2_12348290	OG0000061	Co	AT2G28720	Athaliana_TAIR10	2	12348290	8.97995318648072e-06	12273290	12468829	12326978	12327678	Histone superfamily protein	3	2	0.543686403508772
Athaliana_TAIR10_Co_2_12348290	OG0000070	Co	AT2G28740	Athaliana_TAIR10	2	12348290	8.97995318648072e-06	12273290	12468829	12329488	12329995	histone H4	3	2	0.543686403508772
Athaliana_TAIR10_Co_2_12584521	OG0000216	Co	AT2G29130	Athaliana_TAIR10	2	12584521	2.63785764252928e-05	12509521	12777360	12524889	12527747	laccase 2	3	3	0.543686403508772
Athaliana_TAIR10_Co_2_12584521	OG0006555	Co	AT2G29680	Athaliana_TAIR10	2	12584521	2.63785764252928e-05	12509521	12777360	12689549	12693024	cell division control 6	3	3	0.543686403508772
Athaliana_TAIR10_Co_2_13462172	OG0003267	Co	AT2G31810	Athaliana_TAIR10	2	13462172	9.13813285834673e-05	13387172	13537172	13524221	13528557	ACT domain-containing small subunit of acetolactate synthase protein	3	2	0.543686403508772
Athaliana_TAIR10_Co_2_13462172	OG0010900	Co	AT2G31440	Athaliana_TAIR10	2	13462172	9.13813285834673e-05	13387172	13537172	13399128	13401206	PTHR12889 - GAMMA-SECRETASE SUBUNIT APH-1 (1 of 1)	3	2	0.543686403508772
Athaliana_TAIR10_Co_2_14035413	OG0001011	Co	AT2G32910	Athaliana_TAIR10	2	14035413	3.60906236914633e-05	13960413	14113138	13959036	13962118	DCD (Development and Cell Death) domain protein	3	3	0.543686403508772
Athaliana_TAIR10_Co_2_14035413	OG0001265	Co	AT2G33210	Athaliana_TAIR10	2	14035413	3.60906236914633e-05	13960413	14113138	14074870	14078744	heat shock protein 60-2	3	3	0.543686403508772
Athaliana_TAIR10_Co_2_14035413	OG0012486	Co	AT2G33260	Athaliana_TAIR10	2	14035413	3.60906236914633e-05	13960413	14113138	14100840	14102252	Tryptophan/tyrosine permease	3	3	0.543686403508772
Athaliana_TAIR10_Co_2_14572309	OG0009424	Co	AT2G34680	Athaliana_TAIR10	2	14572309	2.87955553400128e-19	14497309	14647309	14616622	14629129	Outer arm dynein light chain 1 protein	3	2	0.543686403508772
Athaliana_TAIR10_Co_2_150942	OG0000855	Co	AT2G01450	Athaliana_TAIR10	2	150942	1.23111235428936e-05	75942	225942	199511	203126	MAP kinase 17	3	3	0.543686403508772
Athaliana_TAIR10_Co_2_150942	OG0000898	Co	AT2G01140	Athaliana_TAIR10	2	150942	1.23111235428936e-05	75942	225942	94811	96655	Aldolase superfamily protein	3	3	0.543686403508772
Athaliana_TAIR10_Co_2_150942	OG0000952	Co	AT2G01170	Athaliana_TAIR10	2	150942	1.23111235428936e-05	75942	225942	102194	104549	bidirectional amino acid transporter 1	3	3	0.543686403508772
Athaliana_TAIR10_Co_2_15260611	OG0000913	Co	AT2G36450	Athaliana_TAIR10	2	15260611	5.73361601149043e-05	15185611	15335611	15294303	15294857	Integrase-type DNA-binding superfamily protein	3	3	0.543686403508772
Athaliana_TAIR10_Co_2_15260611	OG0001178	Co	AT2G36290	Athaliana_TAIR10	2	15260611	5.73361601149043e-05	15185611	15335611	15208627	15210845	alpha/beta-Hydrolases superfamily protein	3	3	0.543686403508772
Athaliana_TAIR10_Co_2_15260611	OG0003320	Co	AT2G36250	Athaliana_TAIR10	2	15260611	5.73361601149043e-05	15185611	15335611	15197369	15200603	Tubulin/FtsZ family protein	3	3	0.543686403508772
Athaliana_TAIR10_Co_2_16299245	OG0000141	Co	AT2G38880	Athaliana_TAIR10	2	16299245	1.19940976314576e-37	16224245	16562081	16238476	16240834	nuclear factor Y, subunit B1	3	5	0.543686403508772
Athaliana_TAIR10_Co_2_16299245	OG0000162	Co	AT2G38940	Athaliana_TAIR10	2	16299245	1.19940976314576e-37	16224245	16562081	16257228	16260225	phosphate transporter 1;4	3	5	0.543686403508772
Athaliana_TAIR10_Co_2_16299245	OG0000803	Co	AT2G39050	Athaliana_TAIR10	2	16299245	1.19940976314576e-37	16224245	16562081	16303403	16305629	hydroxyproline-rich glycoprotein family protein	3	5	0.543686403508772
Athaliana_TAIR10_Co_2_16299245	OG0002771	Co	AT2G39560	Athaliana_TAIR10	2	16299245	1.19940976314576e-37	16224245	16562081	16504846	16506008	Putative membrane lipoprotein	3	5	0.543686403508772
Athaliana_TAIR10_Co_2_16299245	OG0003307	Co	AT2G38890	Athaliana_TAIR10	2	16299245	1.19940976314576e-37	16224245	16562081	16241189	16242917		3	5	0.543686403508772
Athaliana_TAIR10_Co_2_16701965	OG0006489	Co	AT2G39990	Athaliana_TAIR10	2	16701965	1.31602811966595e-05	16626965	16777126	16698092	16700012	eukaryotic translation initiation factor 2	3	2	0.543686403508772
Athaliana_TAIR10_Co_2_16866456	OG0001462	Co	AT2G40270	Athaliana_TAIR10	2	16866456	6.01957633680777e-05	16791456	16941456	16821934	16824506	Protein kinase family protein	3	1	0.543686403508772
Athaliana_TAIR10_Co_2_17108112	OG0000645	Co	AT2G41210	Athaliana_TAIR10	2	17108112	6.47123875284845e-15	17033112	17271876	17173413	17176807	phosphatidylinositol- 4-phosphate 5-kinase 5	3	7	0.543686403508772
Athaliana_TAIR10_Co_2_17108112	OG0001443	Co	AT2G40820	Athaliana_TAIR10	2	17108112	6.47123875284845e-15	17033112	17271876	17036463	17040063	PF16711 - Actin-binding domain of plant-specific actin-binding protein (SCAB-ABD) (1 of 3)	3	7	0.543686403508772
Athaliana_TAIR10_Co_2_17108112	OG0003010	Co	AT2G40880	Athaliana_TAIR10	2	17108112	6.47123875284845e-15	17033112	17271876	17057402	17058122	cystatin A	3	7	0.543686403508772
Athaliana_TAIR10_Co_2_17108112	OG0003256	Co	AT2G40990	Athaliana_TAIR10	2	17108112	6.47123875284845e-15	17033112	17271876	17105097	17106773	DHHC-type zinc finger family protein	3	7	0.543686403508772
Athaliana_TAIR10_Co_2_17108112	OG0005871	Co	AT2G41250	Athaliana_TAIR10	2	17108112	6.47123875284845e-15	17033112	17271876	17200659	17202618	Haloacid dehalogenase-like hydrolase (HAD) superfamily protein	3	7	0.543686403508772
Athaliana_TAIR10_Co_2_17108112	OG0008258	Co	AT2G40850	Athaliana_TAIR10	2	17108112	6.47123875284845e-15	17033112	17271876	17051123	17053292	phosphoinositide 4-kinase gamma 1	3	7	0.543686403508772
Athaliana_TAIR10_Co_2_17108112	OG0008300	Co	AT2G40810	Athaliana_TAIR10	2	17108112	6.47123875284845e-15	17033112	17271876	17032464	17034600	homolog of yeast autophagy 18C	3	7	0.543686403508772
Athaliana_TAIR10_Co_2_19079486	OG0000363	Co	AT2G46860	Athaliana_TAIR10	2	19079486	2.88041694196295e-05	19004486	19276823	19253688	19255275	pyrophosphorylase 3	3	9	0.543686403508772
Athaliana_TAIR10_Co_2_19079486	OG0000482	Co	AT2G46400	Athaliana_TAIR10	2	19079486	2.88041694196295e-05	19004486	19276823	19043414	19044826	WRKY DNA-binding protein 46	3	9	0.543686403508772
Athaliana_TAIR10_Co_2_19079486	OG0000968	Co	AT2G46500	Athaliana_TAIR10	2	19079486	2.88041694196295e-05	19004486	19276823	19086561	19089027	phosphoinositide 4-kinase gamma 4	3	9	0.543686403508772
Athaliana_TAIR10_Co_2_19079486	OG0001101	Co	AT2G46690	Athaliana_TAIR10	2	19079486	2.88041694196295e-05	19004486	19276823	19180730	19181467	SAUR-like auxin-responsive protein family	3	9	0.543686403508772
Athaliana_TAIR10_Co_2_19079486	OG0002505	Co	AT2G46700	Athaliana_TAIR10	2	19079486	2.88041694196295e-05	19004486	19276823	19182670	19186578	CDPK-related kinase 3	3	9	0.543686403508772
Athaliana_TAIR10_Co_2_19079486	OG0002529	Co	AT2G46550	Athaliana_TAIR10	2	19079486	2.88041694196295e-05	19004486	19276823	19111989	19114227	PTHR33868:SF2 - EXPRESSED PROTEIN (1 of 2)	3	9	0.543686403508772
Athaliana_TAIR10_Co_2_19079486	OG0002549	Co	AT2G46320	Athaliana_TAIR10	2	19079486	2.88041694196295e-05	19004486	19276823	19015813	19018491	Mitochondrial substrate carrier family protein	3	9	0.543686403508772
Athaliana_TAIR10_Co_2_19079486	OG0004770	Co	AT2G46710	Athaliana_TAIR10	2	19079486	2.88041694196295e-05	19004486	19276823	19191935	19194849	Rho GTPase activating protein with PAK-box/P21-Rho-binding domain	3	9	0.543686403508772
Athaliana_TAIR10_Co_2_2324886	OG0001074	Co	AT2G05940	Athaliana_TAIR10	2	2324886	1.10296325516195e-06	2249886	2422164	2287238	2289307	Protein kinase superfamily protein	3	2	0.543686403508772
Athaliana_TAIR10_Co_2_2324886	OG0008342	Co	AT2G06025	Athaliana_TAIR10	2	2324886	1.10296325516195e-06	2249886	2422164	2348136	2352157	Acyl-CoA N-acyltransferases (NAT) superfamily protein	3	2	0.543686403508772
Athaliana_TAIR10_Co_2_2704425	OG0000278	Co	AT2G07020	Athaliana_TAIR10	2	2704425	4.97600363431163e-05	2629425	2964040	2908473	2911198	Protein kinase protein with adenine nucleotide alpha hydrolases-like domain	3	1	0.543686403508772
Athaliana_TAIR10_Co_2_6351949	OG0000057	Co	AT2G14920	Athaliana_TAIR10	2	6351949	1.87455975568808e-05	6276949	6503480	6418199	6419236	sulfotransferase 4A	3	4	0.543686403508772
Athaliana_TAIR10_Co_2_6351949	OG0003601	Co	AT2G14910	Athaliana_TAIR10	2	6351949	1.87455975568808e-05	6276949	6503480	6406476	6409152	PF05542 - Protein of unknown function (DUF760) (DUF760) (1 of 8)	3	4	0.543686403508772
Athaliana_TAIR10_Co_2_6351949	OG0009439	Co	AT2G14680	Athaliana_TAIR10	2	6351949	1.87455975568808e-05	6276949	6503480	6277802	6283940	myosin heavy chain-related	3	4	0.543686403508772
Athaliana_TAIR10_Co_2_7006855	OG0001564	Co	AT2G16430	Athaliana_TAIR10	2	7006855	9.12048616757035e-07	6931855	7250361	7120419	7122832	purple acid phosphatase 10	3	6	0.543686403508772
Athaliana_TAIR10_Co_2_7006855	OG0001814	Co	AT2G16400	Athaliana_TAIR10	2	7006855	9.12048616757035e-07	6931855	7250361	7101330	7103921	BEL1-like homeodomain 7	3	6	0.543686403508772
Athaliana_TAIR10_Co_2_7006855	OG0002532	Co	AT2G16570	Athaliana_TAIR10	2	7006855	9.12048616757035e-07	6931855	7250361	7180145	7182193	GLN phosphoribosyl pyrophosphate amidotransferase 1	3	6	0.543686403508772
Athaliana_TAIR10_Co_2_7006855	OG0003651	Co	AT2G16485	Athaliana_TAIR10	2	7006855	9.12048616757035e-07	6931855	7250361	7136944	7145222	nucleic acid binding;zinc ion binding;DNA binding	3	6	0.543686403508772
Athaliana_TAIR10_Co_2_7006855	OG0007313	Co	AT2G16700	Athaliana_TAIR10	2	7006855	9.12048616757035e-07	6931855	7250361	7244608	7245741	actin depolymerizing factor 5	3	6	0.543686403508772
Athaliana_TAIR10_Co_2_7006855	OG0009447	Co	AT2G16405	Athaliana_TAIR10	2	7006855	9.12048616757035e-07	6931855	7250361	7105752	7108972	Transducin/WD40 repeat-like superfamily protein	3	6	0.543686403508772
Athaliana_TAIR10_Co_2_7454550	OG0002350	Co	AT2G17130	Athaliana_TAIR10	2	7454550	5.10267562431294e-05	7379550	7672444	7460814	7462554	isocitrate dehydrogenase subunit 2	3	2	0.543686403508772
Athaliana_TAIR10_Co_2_7454550	OG0005239	Co	AT2G17350	Athaliana_TAIR10	2	7454550	5.10267562431294e-05	7379550	7672444	7545538	7546374		3	2	0.543686403508772
Athaliana_TAIR10_Co_2_7879292	OG0000288	Co	AT2G18190	Athaliana_TAIR10	2	7879292	8.76995670648511e-05	7804292	7959082	7914305	7915872	P-loop containing nucleoside triphosphate hydrolases superfamily protein	3	7	0.543686403508772
Athaliana_TAIR10_Co_2_7879292	OG0000288	Co	AT2G18193	Athaliana_TAIR10	2	7879292	8.76995670648511e-05	7804292	7959082	7917505	7919277	P-loop containing nucleoside triphosphate hydrolases superfamily protein	3	7	0.543686403508772
Athaliana_TAIR10_Co_2_7879292	OG0000363	Co	AT2G18230	Athaliana_TAIR10	2	7879292	8.76995670648511e-05	7804292	7959082	7931923	7934329	pyrophosphorylase 2	3	7	0.543686403508772
Athaliana_TAIR10_Co_2_7879292	OG0000961	Co	AT2G18060	Athaliana_TAIR10	2	7879292	8.76995670648511e-05	7804292	7959082	7848399	7850303	vascular related NAC-domain protein 1	3	7	0.543686403508772
Athaliana_TAIR10_Co_2_7879292	OG0003600	Co	AT2G18050	Athaliana_TAIR10	2	7879292	8.76995670648511e-05	7804292	7959082	7845923	7846884	histone H1-3	3	7	0.543686403508772
Athaliana_TAIR10_Co_2_7879292	OG0003980	Co	AT2G18070	Athaliana_TAIR10	2	7879292	8.76995670648511e-05	7804292	7959082	7852529	7853666		3	7	0.543686403508772
Athaliana_TAIR10_Co_2_7879292	OG0007300	Co	AT2G17950	Athaliana_TAIR10	2	7879292	8.76995670648511e-05	7804292	7959082	7808871	7810795	Homeodomain-like superfamily protein	3	7	0.543686403508772
Athaliana_TAIR10_Co_2_793504	OG0003626	Co	AT2G03060	Athaliana_TAIR10	2	793504	4.32731870519541e-26	718504	964543	901143	904149	AGAMOUS-like 30	3	2	0.543686403508772
Athaliana_TAIR10_Co_2_793504	OG0008354	Co	AT2G03050	Athaliana_TAIR10	2	793504	4.32731870519541e-26	718504	964543	899690	900946	Mitochondrial transcription termination factor family protein	3	2	0.543686403508772
Athaliana_TAIR10_Co_2_8455024	OG0000590	Co	AT2G19550	Athaliana_TAIR10	2	8455024	3.81406572313198e-05	8380024	8530024	8464533	8465531	alpha/beta-Hydrolases superfamily protein	3	11	0.543686403508772
Athaliana_TAIR10_Co_2_8455024	OG0000847	Co	AT2G19500	Athaliana_TAIR10	2	8455024	3.81406572313198e-05	8380024	8530024	8444204	8447355	cytokinin oxidase 2	3	11	0.543686403508772
Athaliana_TAIR10_Co_2_8455024	OG0001456	Co	AT2G19680	Athaliana_TAIR10	2	8455024	3.81406572313198e-05	8380024	8530024	8501325	8502831	Mitochondrial ATP synthase subunit G protein	3	11	0.543686403508772
Athaliana_TAIR10_Co_2_8455024	OG0001571	Co	AT2G19480	Athaliana_TAIR10	2	8455024	3.81406572313198e-05	8380024	8530024	8438393	8441384	nucleosome assembly protein 1;2	3	11	0.543686403508772
Athaliana_TAIR10_Co_2_8455024	OG0001694	Co	AT2G19600	Athaliana_TAIR10	2	8455024	3.81406572313198e-05	8380024	8530024	8479198	8483830	K+ efflux antiporter 4	3	11	0.543686403508772
Athaliana_TAIR10_Co_2_8455024	OG0001837	Co	AT2G19740	Athaliana_TAIR10	2	8455024	3.81406572313198e-05	8380024	8530024	8513513	8514519	Ribosomal protein L31e family protein	3	11	0.543686403508772
Athaliana_TAIR10_Co_2_8455024	OG0002757	Co	AT2G19750	Athaliana_TAIR10	2	8455024	3.81406572313198e-05	8380024	8530024	8514954	8516138	Ribosomal protein S30 family protein	3	11	0.543686403508772
Athaliana_TAIR10_Co_2_8455024	OG0003334	Co	AT2G19540	Athaliana_TAIR10	2	8455024	3.81406572313198e-05	8380024	8530024	8461757	8464534	Transducin family protein / WD-40 repeat family protein	3	11	0.543686403508772
Athaliana_TAIR10_Co_2_8455024	OG0004747	Co	AT2G19490	Athaliana_TAIR10	2	8455024	3.81406572313198e-05	8380024	8530024	8441527	8444170	recA DNA recombination family protein	3	11	0.543686403508772
Athaliana_TAIR10_Co_2_8455024	OG0005306	Co	AT2G19410	Athaliana_TAIR10	2	8455024	3.81406572313198e-05	8380024	8530024	8404901	8409012	U-box domain-containing protein kinase family protein	3	11	0.543686403508772
Athaliana_TAIR10_Co_2_8455024	OG0006434	Co	AT2G19580	Athaliana_TAIR10	2	8455024	3.81406572313198e-05	8380024	8530024	8472134	8475153	tetraspanin2	3	11	0.543686403508772
Athaliana_TAIR10_Co_2_9227412	OG0000048	Co	AT2G21770	Athaliana_TAIR10	2	9227412	7.83284290519876e-06	9152412	9305755	9284837	9289536	cellulose synthase A9	3	5	0.543686403508772
Athaliana_TAIR10_Co_2_9227412	OG0000120	Co	AT2G21730	Athaliana_TAIR10	2	9227412	7.83284290519876e-06	9152412	9305755	9280044	9281623	cinnamyl alcohol dehydrogenase homolog 2	3	5	0.543686403508772
Athaliana_TAIR10_Co_2_9227412	OG0000276	Co	AT2G21650	Athaliana_TAIR10	2	9227412	7.83284290519876e-06	9152412	9305755	9259583	9260656	Homeodomain-like superfamily protein	3	5	0.543686403508772
Athaliana_TAIR10_Co_2_9227412	OG0000813	Co	AT2G21590	Athaliana_TAIR10	2	9227412	7.83284290519876e-06	9152412	9305755	9238482	9242440	Glucose-1-phosphate adenylyltransferase family protein	3	5	0.543686403508772
Athaliana_TAIR10_Co_2_9227412	OG0007259	Co	AT2G21470	Athaliana_TAIR10	2	9227412	7.83284290519876e-06	9152412	9305755	9198569	9202487	SUMO-activating enzyme 2	3	5	0.543686403508772
Athaliana_TAIR10_Co_3_11270566	OG0000136	Co	AT3G29450	Athaliana_TAIR10	3	11270566	3.48031597465456e-05	11195566	11345566	11322669	11324582	General transcription factor 2-related zinc finger protein	3	1	0.543686403508772
Athaliana_TAIR10_Co_3_14836114	OG0003511	Co	AT3G42830	Athaliana_TAIR10	3	14836114	2.55282219613698e-05	14761114	15037834	14929714	14930678	RING/U-box superfamily protein	3	1	0.543686403508772
Athaliana_TAIR10_Co_3_15618545	OG0003476	Co	AT3G43740	Athaliana_TAIR10	3	15618545	7.9134885906645e-07	15543545	15727707	15644054	15645662	Leucine-rich repeat (LRR) family protein	3	1	0.543686403508772
Athaliana_TAIR10_Co_3_15818398	OG0000739	Co	AT3G44110	Athaliana_TAIR10	3	15818398	6.84439810546061e-05	15743398	15893398	15868794	15871256	DNAJ homologue 3	3	1	0.543686403508772
Athaliana_TAIR10_Co_3_15991682	OG0000761	Co	AT3G44326	Athaliana_TAIR10	3	15991682	8.9492788382212e-05	15916682	16066682	16000879	16002118	F-box family protein	3	3	0.543686403508772
Athaliana_TAIR10_Co_3_15991682	OG0000831	Co	AT3G44350	Athaliana_TAIR10	3	15991682	8.9492788382212e-05	15916682	16066682	16022836	16024487	NAC domain containing protein 61	3	3	0.543686403508772
Athaliana_TAIR10_Co_3_15991682	OG0003820	Co	AT3G44260	Athaliana_TAIR10	3	15991682	8.9492788382212e-05	15916682	16066682	15952045	15953084	Polynucleotidyl transferase, ribonuclease H-like superfamily protein	3	3	0.543686403508772
Athaliana_TAIR10_Co_3_16391689	OG0000057	Co	AT3G45070	Athaliana_TAIR10	3	16391689	2.6949533469134e-05	16316689	16685565	16486283	16487349	P-loop containing nucleoside triphosphate hydrolases superfamily protein	3	7	0.543686403508772
Athaliana_TAIR10_Co_3_16391689	OG0000057	Co	AT3G45080	Athaliana_TAIR10	3	16391689	2.6949533469134e-05	16316689	16685565	16488715	16489713	P-loop containing nucleoside triphosphate hydrolases superfamily protein	3	7	0.543686403508772
Athaliana_TAIR10_Co_3_16391689	OG0000426	Co	AT3G45260	Athaliana_TAIR10	3	16391689	2.6949533469134e-05	16316689	16685565	16596381	16598698	C2H2-like zinc finger protein	3	7	0.543686403508772
Athaliana_TAIR10_Co_3_16391689	OG0001141	Co	AT3G45010	Athaliana_TAIR10	3	16391689	2.6949533469134e-05	16316689	16685565	16466290	16468989	serine carboxypeptidase-like 48	3	7	0.543686403508772
Athaliana_TAIR10_Co_3_16391689	OG0001179	Co	AT3G44990	Athaliana_TAIR10	3	16391689	2.6949533469134e-05	16316689	16685565	16446975	16448764	xyloglucan endo-transglycosylase-related 8	3	7	0.543686403508772
Athaliana_TAIR10_Co_3_16391689	OG0003827	Co	AT3G45000	Athaliana_TAIR10	3	16391689	2.6949533469134e-05	16316689	16685565	16460103	16461407	SNF7 family protein	3	7	0.543686403508772
Athaliana_TAIR10_Co_3_16391689	OG0004382	Co	AT3G45230	Athaliana_TAIR10	3	16391689	2.6949533469134e-05	16316689	16685565	16569051	16569827	hydroxyproline-rich glycoprotein family protein	3	7	0.543686403508772
Athaliana_TAIR10_Co_3_17904179	OG0001178	Co	AT3G48410	Athaliana_TAIR10	3	17904179	3.5909164303649e-05	17829179	17979179	17925702	17928188	alpha/beta-Hydrolases superfamily protein	3	2	0.543686403508772
Athaliana_TAIR10_Co_3_17904179	OG0011664	Co	AT3G48380	Athaliana_TAIR10	3	17904179	3.5909164303649e-05	17829179	17979179	17916416	17920237	Peptidase C78, ubiquitin fold modifier-specific peptidase 1/ 2	3	2	0.543686403508772
Athaliana_TAIR10_Co_3_18362426	OG0000488	Co	AT3G49390	Athaliana_TAIR10	3	18362426	4.69669480501232e-05	18287426	18437426	18314527	18317998	CTC-interacting domain 10	3	6	0.543686403508772
Athaliana_TAIR10_Co_3_18362426	OG0002505	Co	AT3G49370	Athaliana_TAIR10	3	18362426	4.69669480501232e-05	18287426	18437426	18304742	18307906	Calcium-dependent protein kinase (CDPK) family protein	3	6	0.543686403508772
Athaliana_TAIR10_Co_3_18362426	OG0003150	Co	AT3G49570	Athaliana_TAIR10	3	18362426	4.69669480501232e-05	18287426	18437426	18372533	18373024	response to low sulfur 3	3	6	0.543686403508772
Athaliana_TAIR10_Co_3_18362426	OG0003150	Co	AT3G49580	Athaliana_TAIR10	3	18362426	4.69669480501232e-05	18287426	18437426	18375269	18375784	response to low sulfur 1	3	6	0.543686403508772
Athaliana_TAIR10_Co_3_18362426	OG0004005	Co	AT3G49500	Athaliana_TAIR10	3	18362426	4.69669480501232e-05	18287426	18437426	18349161	18353624	RNA-dependent RNA polymerase 6	3	6	0.543686403508772
Athaliana_TAIR10_Co_3_18362426	OG0005613	Co	AT3G49550	Athaliana_TAIR10	3	18362426	4.69669480501232e-05	18287426	18437426	18367909	18368900		3	6	0.543686403508772
Athaliana_TAIR10_Co_3_18728157	OG0000856	Co	AT3G50620	Athaliana_TAIR10	3	18728157	2.71791759819821e-05	18653157	18803157	18784695	18786914	P-loop containing nucleoside triphosphate hydrolases superfamily protein	3	4	0.543686403508772
Athaliana_TAIR10_Co_3_18728157	OG0002271	Co	AT3G50330	Athaliana_TAIR10	3	18728157	2.71791759819821e-05	18653157	18803157	18657208	18658307	basic helix-loop-helix (bHLH) DNA-binding superfamily protein	3	4	0.543686403508772
Athaliana_TAIR10_Co_3_18728157	OG0007745	Co	AT3G50590	Athaliana_TAIR10	3	18728157	2.71791759819821e-05	18653157	18803157	18771019	18779502	Transducin/WD40 repeat-like superfamily protein	3	4	0.543686403508772
Athaliana_TAIR10_Co_3_18728157	OG0010335	Co	AT3G50560	Athaliana_TAIR10	3	18728157	2.71791759819821e-05	18653157	18803157	18761088	18764016	NAD(P)-binding Rossmann-fold superfamily protein	3	4	0.543686403508772
Athaliana_TAIR10_Co_3_1955567	OG0000009	Co	AT3G06250	Athaliana_TAIR10	3	1955567	9.4395036920191e-05	1880567	2030567	1888836	1892775	FAR1-related sequence 7	3	2	0.543686403508772
Athaliana_TAIR10_Co_3_1955567	OG0000290	Co	AT3G06340	Athaliana_TAIR10	3	1955567	9.4395036920191e-05	1880567	2030567	1920207	1923738	DNAJ heat shock N-terminal domain-containing protein	3	2	0.543686403508772
Athaliana_TAIR10_Co_3_19633795	OG0000982	Co	AT3G52840	Athaliana_TAIR10	3	19633795	8.11600694418929e-05	19558795	19708795	19581113	19586299	beta-galactosidase 2	3	3	0.543686403508772
Athaliana_TAIR10_Co_3_19633795	OG0002152	Co	AT3G52990	Athaliana_TAIR10	3	19633795	8.11600694418929e-05	19558795	19708795	19648861	19652508	Pyruvate kinase family protein	3	3	0.543686403508772
Athaliana_TAIR10_Co_3_19633795	OG0003525	Co	AT3G52870	Athaliana_TAIR10	3	19633795	8.11600694418929e-05	19558795	19708795	19593173	19595822	IQ calmodulin-binding motif family protein	3	3	0.543686403508772
Athaliana_TAIR10_Co_3_20583054	OG0000545	Co	AT3G55560	Athaliana_TAIR10	3	20583054	4.99650654801462e-15	20508054	20658054	20604616	20606380	AT-hook protein of GA feedback 2	3	4	0.543686403508772
Athaliana_TAIR10_Co_3_20583054	OG0003155	Co	AT3G55580	Athaliana_TAIR10	3	20583054	4.99650654801462e-15	20508054	20658054	20612700	20615920	Regulator of chromosome condensation (RCC1) family protein	3	4	0.543686403508772
Athaliana_TAIR10_Co_3_20583054	OG0003497	Co	AT3G55440	Athaliana_TAIR10	3	20583054	4.99650654801462e-15	20508054	20658054	20553690	20556560	triosephosphate isomerase	3	4	0.543686403508772
Athaliana_TAIR10_Co_3_20583054	OG0003523	Co	AT3G55620	Athaliana_TAIR10	3	20583054	4.99650654801462e-15	20508054	20658054	20634202	20636506	Translation initiation factor IF6	3	4	0.543686403508772
Athaliana_TAIR10_Co_3_20770493	OG0001133	Co	AT3G56060	Athaliana_TAIR10	3	20770493	1.53413456153387e-05	20695493	20845493	20803133	20806013	Glucose-methanol-choline (GMC) oxidoreductase family protein	3	3	0.543686403508772
Athaliana_TAIR10_Co_3_20770493	OG0001462	Co	AT3G56050	Athaliana_TAIR10	3	20770493	1.53413456153387e-05	20695493	20845493	20797955	20801165	Protein kinase family protein	3	3	0.543686403508772
Athaliana_TAIR10_Co_3_21449990	OG0001691	Co	AT3G58070	Athaliana_TAIR10	3	21449990	9.55063958833215e-05	21374990	21525510	21506613	21507654	C2H2 and C2HC zinc fingers superfamily protein	3	6	0.543686403508772
Athaliana_TAIR10_Co_3_21449990	OG0003500	Co	AT3G58060	Athaliana_TAIR10	3	21449990	9.55063958833215e-05	21374990	21525510	21497778	21499676	Cation efflux family protein	3	6	0.543686403508772
Athaliana_TAIR10_Co_3_21449990	OG0004024	Co	AT3G57780	Athaliana_TAIR10	3	21449990	9.55063958833215e-05	21374990	21525510	21399766	21402899	PTHR31344:SF4 - NUCLEOLAR PROTEIN GAR2-LIKE PROTEIN (1 of 3)	3	6	0.543686403508772
Athaliana_TAIR10_Co_3_21449990	OG0004416	Co	AT3G57785	Athaliana_TAIR10	3	21449990	9.55063958833215e-05	21374990	21525510	21404574	21405217	PF10183 - ESSS subunit of NADH:ubiquinone oxidoreductase (complex I) (ESSS) (1 of 2)	3	6	0.543686403508772
Athaliana_TAIR10_Co_3_21449990	OG0006743	Co	AT3G57940	Athaliana_TAIR10	3	21449990	9.55063958833215e-05	21374990	21525510	21449298	21455961	Domain of unknown function (DUF1726) ;Putative ATPase (DUF699)	3	6	0.543686403508772
Athaliana_TAIR10_Co_3_21449990	OG0007261	Co	AT3G57830	Athaliana_TAIR10	3	21449990	9.55063958833215e-05	21374990	21525510	21419517	21422546	Leucine-rich repeat protein kinase family protein	3	6	0.543686403508772
Athaliana_TAIR10_Co_3_266077	OG0000279	Co	AT3G01690	Athaliana_TAIR10	3	266077	6.77632881057274e-05	191077	341077	256537	258547	alpha/beta-Hydrolases superfamily protein	3	4	0.543686403508772
Athaliana_TAIR10_Co_3_266077	OG0001745	Co	AT3G01620	Athaliana_TAIR10	3	266077	6.77632881057274e-05	191077	341077	235197	236925	beta-1,4-N-acetylglucosaminyltransferase family protein	3	4	0.543686403508772
Athaliana_TAIR10_Co_3_266077	OG0004599	Co	AT3G01560	Athaliana_TAIR10	3	266077	6.77632881057274e-05	191077	341077	219582	221879	Protein of unknown function (DUF1421)	3	4	0.543686403508772
Athaliana_TAIR10_Co_3_266077	OG0009957	Co	AT3G01850	Athaliana_TAIR10	3	266077	6.77632881057274e-05	191077	341077	299987	302038	Aldolase-type TIM barrel family protein	3	4	0.543686403508772
Athaliana_TAIR10_Co_3_3557705	OG0001191	Co	AT3G11520	Athaliana_TAIR10	3	3557705	6.79054349167273e-05	3482705	3632880	3625324	3627273	CYCLIN B1;3	3	5	0.543686403508772
Athaliana_TAIR10_Co_3_3557705	OG0001345	Co	AT3G11510	Athaliana_TAIR10	3	3557705	6.79054349167273e-05	3482705	3632880	3623457	3624940	Ribosomal protein S11 family protein	3	5	0.543686403508772
Athaliana_TAIR10_Co_3_3557705	OG0001506	Co	AT3G11490	Athaliana_TAIR10	3	3557705	6.79054349167273e-05	3482705	3632880	3617523	3619567	rac GTPase activating protein	3	5	0.543686403508772
Athaliana_TAIR10_Co_3_3557705	OG0002917	Co	AT3G11330	Athaliana_TAIR10	3	3557705	6.79054349167273e-05	3482705	3632880	3551974	3554763	plant intracellular ras group-related LRR 9	3	5	0.543686403508772
Athaliana_TAIR10_Co_3_3847186	OG0000144	Co	AT3G12203	Athaliana_TAIR10	3	3847186	2.72522009175871e-05	3772186	3922685	3891357	3893981	serine carboxypeptidase-like 17	3	8	0.543686403508772
Athaliana_TAIR10_Co_3_3847186	OG0000144	Co	AT3G12220	Athaliana_TAIR10	3	3847186	2.72522009175871e-05	3772186	3922685	3896531	3899019	serine carboxypeptidase-like 16	3	8	0.543686403508772
Athaliana_TAIR10_Co_3_3847186	OG0000144	Co	AT3G12230	Athaliana_TAIR10	3	3847186	2.72522009175871e-05	3772186	3922685	3899431	3901879	serine carboxypeptidase-like 14	3	8	0.543686403508772
Athaliana_TAIR10_Co_3_3847186	OG0000144	Co	AT3G12240	Athaliana_TAIR10	3	3847186	2.72522009175871e-05	3772186	3922685	3902436	3904918	serine carboxypeptidase-like 15	3	8	0.543686403508772
Athaliana_TAIR10_Co_3_3847186	OG0001143	Co	AT3G12060	Athaliana_TAIR10	3	3847186	2.72522009175871e-05	3772186	3922685	3843142	3845150	Plant protein of unknown function (DUF828)	3	8	0.543686403508772
Athaliana_TAIR10_Co_3_3847186	OG0004210	Co	AT3G12020	Athaliana_TAIR10	3	3847186	2.72522009175871e-05	3772186	3922685	3826148	3834318	P-loop containing nucleoside triphosphate hydrolases superfamily protein	3	8	0.543686403508772
Athaliana_TAIR10_Co_3_3847186	OG0012910	Co	AT3G12040	Athaliana_TAIR10	3	3847186	2.72522009175871e-05	3772186	3922685	3835129	3836833	DNA-3-methyladenine glycosylase (MAG)	3	8	0.543686403508772
Athaliana_TAIR10_Co_3_5578286	OG0000013	Co	AT3G16520	Athaliana_TAIR10	3	5578286	9.0082996788775e-05	5503286	5653286	5618440	5620873	UDP-glucosyl transferase 88A1	3	4	0.543686403508772
Athaliana_TAIR10_Co_3_5578286	OG0000356	Co	AT3G16330	Athaliana_TAIR10	3	5578286	9.0082996788775e-05	5503286	5653286	5535196	5536063	PTHR33265:SF8 - F5F19.20 PROTEIN (1 of 4)	3	4	0.543686403508772
Athaliana_TAIR10_Co_3_5578286	OG0000463	Co	AT3G16510	Athaliana_TAIR10	3	5578286	9.0082996788775e-05	5503286	5653286	5616992	5618294	Calcium-dependent lipid-binding (CaLB domain) family protein	3	4	0.543686403508772
Athaliana_TAIR10_Co_3_5578286	OG0002832	Co	AT3G16340	Athaliana_TAIR10	3	5578286	9.0082996788775e-05	5503286	5653286	5539788	5546449	pleiotropic drug resistance 1	3	4	0.543686403508772
Athaliana_TAIR10_Co_3_6164350	OG0000855	Co	AT3G18040	Athaliana_TAIR10	3	6164350	2.24186788614882e-05	6089350	6239355	6174719	6178465	MAP kinase 9	3	3	0.543686403508772
Athaliana_TAIR10_Co_3_6164350	OG0002053	Co	AT3G18000	Athaliana_TAIR10	3	6164350	2.24186788614882e-05	6089350	6239355	6154363	6157552	S-adenosyl-L-methionine-dependent methyltransferases superfamily protein	3	3	0.543686403508772
Athaliana_TAIR10_Co_3_6164350	OG0004633	Co	AT3G17900	Athaliana_TAIR10	3	6164350	2.24186788614882e-05	6089350	6239355	6128506	6133383		3	3	0.543686403508772
Athaliana_TAIR10_Co_3_7339024	OG0000635	Co	AT3G20840	Athaliana_TAIR10	3	7339024	2.19459609103832e-05	7264024	7472898	7300675	7303693	Integrase-type DNA-binding superfamily protein	3	8	0.543686403508772
Athaliana_TAIR10_Co_3_7339024	OG0000924	Co	AT3G21180	Athaliana_TAIR10	3	7339024	2.19459609103832e-05	7264024	7472898	7425519	7432200	autoinhibited Ca(2+)-ATPase 9	3	8	0.543686403508772
Athaliana_TAIR10_Co_3_7339024	OG0002255	Co	AT3G20820	Athaliana_TAIR10	3	7339024	2.19459609103832e-05	7264024	7472898	7280878	7282177	Leucine-rich repeat (LRR) family protein	3	8	0.543686403508772
Athaliana_TAIR10_Co_3_7339024	OG0003129	Co	AT3G20830	Athaliana_TAIR10	3	7339024	2.19459609103832e-05	7264024	7472898	7284963	7286260	AGC (cAMP-dependent, cGMP-dependent and protein kinase C) kinase family protein	3	8	0.543686403508772
Athaliana_TAIR10_Co_3_7339024	OG0003139	Co	AT3G21220	Athaliana_TAIR10	3	7339024	2.19459609103832e-05	7264024	7472898	7445757	7447351	MAP kinase kinase 5	3	8	0.543686403508772
Athaliana_TAIR10_Co_3_7339024	OG0003456	Co	AT3G21260	Athaliana_TAIR10	3	7339024	2.19459609103832e-05	7264024	7472898	7464020	7465785	Glycolipid transfer protein (GLTP) family protein	3	8	0.543686403508772
Athaliana_TAIR10_Co_3_7339024	OG0006881	Co	AT3G20810	Athaliana_TAIR10	3	7339024	2.19459609103832e-05	7264024	7472898	7275674	7278379	2-oxoglutarate (2OG) and Fe(II)-dependent oxygenase superfamily protein	3	8	0.543686403508772
Athaliana_TAIR10_Co_3_7758331	OG0000009	Co	AT3G22170	Athaliana_TAIR10	3	7758331	9.01120731367098e-05	7683331	7833331	7822018	7826085	far-red elongated hypocotyls 3	3	3	0.543686403508772
Athaliana_TAIR10_Co_3_7758331	OG0005598	Co	AT3G21810	Athaliana_TAIR10	3	7758331	9.01120731367098e-05	7683331	7833331	7684430	7688616	Zinc finger C-x8-C-x5-C-x3-H type family protein	3	3	0.543686403508772
Athaliana_TAIR10_Co_3_8059295	OG0000320	Co	AT3G22800	Athaliana_TAIR10	3	8059295	5.67012281787873e-05	7984295	8138189	8062888	8064556	Leucine-rich repeat (LRR) family protein	3	5	0.543686403508772
Athaliana_TAIR10_Co_3_8059295	OG0000999	Co	AT3G22830	Athaliana_TAIR10	3	8059295	5.67012281787873e-05	7984295	8138189	8078820	8081051	heat shock transcription factor A6B	3	5	0.543686403508772
Athaliana_TAIR10_Co_3_8059295	OG0001201	Co	AT3G22840	Athaliana_TAIR10	3	8059295	5.67012281787873e-05	7984295	8138189	8084447	8085560	Chlorophyll A-B binding family protein	3	5	0.543686403508772
Athaliana_TAIR10_Co_3_8059295	OG0005986	Co	AT3G22820	Athaliana_TAIR10	3	8059295	5.67012281787873e-05	7984295	8138189	8073271	8074138	allergen-related	3	5	0.543686403508772
Athaliana_TAIR10_Co_3_8059295	OG0007383	Co	AT3G22900	Athaliana_TAIR10	3	8059295	5.67012281787873e-05	7984295	8138189	8115177	8116253	RNA polymerase Rpb7-like, N-terminal domain	3	5	0.543686403508772
Athaliana_TAIR10_Co_3_8268959	OG0000186	Co	AT3G23220	Athaliana_TAIR10	3	8268959	2.37690294209505e-05	8193959	8737033	8287950	8288388	Integrase-type DNA-binding superfamily protein	3	15	0.543686403508772
Athaliana_TAIR10_Co_3_8268959	OG0000186	Co	AT3G23230	Athaliana_TAIR10	3	8268959	2.37690294209505e-05	8193959	8737033	8289647	8290066	Integrase-type DNA-binding superfamily protein	3	15	0.543686403508772
Athaliana_TAIR10_Co_3_8268959	OG0000196	Co	AT3G23240	Athaliana_TAIR10	3	8268959	2.37690294209505e-05	8193959	8737033	8295644	8296604	ethylene response factor 1	3	15	0.543686403508772
Athaliana_TAIR10_Co_3_8268959	OG0000349	Co	AT3G23380	Athaliana_TAIR10	3	8268959	2.37690294209505e-05	8193959	8737033	8373947	8374708	ROP-interactive CRIB motif-containing protein 5	3	15	0.543686403508772
Athaliana_TAIR10_Co_3_8268959	OG0000824	Co	AT3G23870	Athaliana_TAIR10	3	8268959	2.37690294209505e-05	8193959	8737033	8619192	8621907	Protein of unknown function (DUF803)	3	15	0.543686403508772
Athaliana_TAIR10_Co_3_8268959	OG0001265	Co	AT3G23990	Athaliana_TAIR10	3	8268959	2.37690294209505e-05	8193959	8737033	8668918	8672578	heat shock protein 60	3	15	0.543686403508772
Athaliana_TAIR10_Co_3_8268959	OG0002012	Co	AT3G23840	Athaliana_TAIR10	3	8268959	2.37690294209505e-05	8193959	8737033	8611126	8612690	HXXXD-type acyl-transferase family protein	3	15	0.543686403508772
Athaliana_TAIR10_Co_3_8268959	OG0007400	Co	AT3G23740	Athaliana_TAIR10	3	8268959	2.37690294209505e-05	8193959	8737033	8551772	8554745	PTHR34461:SF2 - GENOMIC DNA, CHROMOSOME 3, P1 CLONE: MYM9 (1 of 2)	3	15	0.543686403508772
Athaliana_TAIR10_Co_3_8268959	OG0007435	Co	AT3G23070	Athaliana_TAIR10	3	8268959	2.37690294209505e-05	8193959	8737033	8203469	8207419	CRM family member 3A	3	15	0.543686403508772
Athaliana_TAIR10_Co_3_8268959	OG0008670	Co	AT3G23100	Athaliana_TAIR10	3	8268959	2.37690294209505e-05	8193959	8737033	8220682	8226400	homolog of human DNA ligase iv-binding protein XRCC4	3	15	0.543686403508772
Athaliana_TAIR10_Co_3_8268959	OG0008849	Co	AT3G24160	Athaliana_TAIR10	3	8268959	2.37690294209505e-05	8193959	8737033	8726122	8729389	putative type 1 membrane protein	3	15	0.543686403508772
Athaliana_TAIR10_Co_3_8268959	OG0008861	Co	AT3G23900	Athaliana_TAIR10	3	8268959	2.37690294209505e-05	8193959	8737033	8631584	8636059	RNA recognition motif (RRM)-containing protein	3	15	0.543686403508772
Athaliana_TAIR10_Co_3_8268959	OG0010259	Co	AT3G23610	Athaliana_TAIR10	3	8268959	2.37690294209505e-05	8193959	8737033	8478122	8479857	dual specificity protein phosphatase 1	3	15	0.543686403508772
Athaliana_TAIR10_Co_3_8268959	OG0011650	Co	AT3G23350	Athaliana_TAIR10	3	8268959	2.37690294209505e-05	8193959	8737033	8354104	8355201	ENTH/VHS family protein	3	15	0.543686403508772
Athaliana_TAIR10_Co_3_8268959	OG0011821	Co	AT3G23400	Athaliana_TAIR10	3	8268959	2.37690294209505e-05	8193959	8737033	8376444	8378305	Plastid-lipid associated protein PAP / fibrillin family protein	3	15	0.543686403508772
Athaliana_TAIR10_Co_3_9520558	OG0000121	Co	AT3G25830	Athaliana_TAIR10	3	9520558	4.43154771646663e-05	9445558	9711944	9447508	9450420	terpene synthase-like sequence-1,8-cineole	3	6	0.543686403508772
Athaliana_TAIR10_Co_3_9520558	OG0002864	Co	AT3G25870	Athaliana_TAIR10	3	9520558	4.43154771646663e-05	9445558	9711944	9463316	9464283		3	6	0.543686403508772
Athaliana_TAIR10_Co_3_9520558	OG0003106	Co	AT3G26490	Athaliana_TAIR10	3	9520558	4.43154771646663e-05	9445558	9711944	9704142	9706161	Phototropic-responsive NPH3 family protein	3	6	0.543686403508772
Athaliana_TAIR10_Co_3_9520558	OG0004128	Co	AT3G26400	Athaliana_TAIR10	3	9520558	4.43154771646663e-05	9445558	9711944	9666616	9669162	eukaryotic translation initiation factor 4B1	3	6	0.543686403508772
Athaliana_TAIR10_Co_3_9520558	OG0011799	Co	AT3G26085	Athaliana_TAIR10	3	9520558	4.43154771646663e-05	9445558	9711944	9530595	9532613	CAAX amino terminal protease family protein	3	6	0.543686403508772
Athaliana_TAIR10_Co_3_9520558	OG0012846	Co	AT3G26115	Athaliana_TAIR10	3	9520558	4.43154771646663e-05	9445558	9711944	9542278	9544377	Pyridoxal-5'-phosphate-dependent enzyme family protein	3	6	0.543686403508772
Athaliana_TAIR10_Co_3_9976193	OG0000689	Co	AT3G27190	Athaliana_TAIR10	3	9976193	4.41985156039647e-05	9901193	10052362	10039234	10043066	uridine kinase-like 2	3	6	0.543686403508772
Athaliana_TAIR10_Co_3_9976193	OG0001772	Co	AT3G26935	Athaliana_TAIR10	3	9976193	4.41985156039647e-05	9901193	10052362	9932600	9935499	DHHC-type zinc finger family protein	3	6	0.543686403508772
Athaliana_TAIR10_Co_3_9976193	OG0003124	Co	AT3G27070	Athaliana_TAIR10	3	9976193	4.41985156039647e-05	9901193	10052362	9982987	9984744	translocase outer membrane 20-1	3	6	0.543686403508772
Athaliana_TAIR10_Co_3_9976193	OG0003124	Co	AT3G27080	Athaliana_TAIR10	3	9976193	4.41985156039647e-05	9901193	10052362	9985079	9986629	translocase of outer membrane 20 kDa subunit 3	3	6	0.543686403508772
Athaliana_TAIR10_Co_3_9976193	OG0005589	Co	AT3G27010	Athaliana_TAIR10	3	9976193	4.41985156039647e-05	9901193	10052362	9957376	9958898	TEOSINTE BRANCHED 1, cycloidea, PCF (TCP)-domain family protein 20	3	6	0.543686403508772
Athaliana_TAIR10_Co_3_9976193	OG0008999	Co	AT3G26990	Athaliana_TAIR10	3	9976193	4.41985156039647e-05	9901193	10052362	9948223	9952041	ENTH/VHS family protein	3	6	0.543686403508772
Athaliana_TAIR10_Co_4_10464058	OG0000255	Co	AT4G18980	Athaliana_TAIR10	4	10464058	4.79977008807708e-05	10389058	10589327	10398918	10399512	AtS40-3	3	2	0.543686403508772
Athaliana_TAIR10_Co_4_10464058	OG0000657	Co	AT4G19020	Athaliana_TAIR10	4	10464058	4.79977008807708e-05	10389058	10589327	10414526	10421209	chromomethylase 2	3	2	0.543686403508772
Athaliana_TAIR10_Co_4_10759520	OG0000009	Co	AT4G19990	Athaliana_TAIR10	4	10759520	5.97595058960528e-05	10684520	10834520	10832303	10835700	FAR1-related sequence 1	3	2	0.543686403508772
Athaliana_TAIR10_Co_4_10759520	OG0008447	Co	AT4G19860	Athaliana_TAIR10	4	10759520	5.97595058960528e-05	10684520	10834520	10777512	10780461	alpha/beta-Hydrolases superfamily protein	3	2	0.543686403508772
Athaliana_TAIR10_Co_4_11027504	OG0000960	Co	AT4G20320	Athaliana_TAIR10	4	11027504	4.71954724571154e-05	10952504	11102504	10974463	10979464	CTP synthase family protein	3	2	0.543686403508772
Athaliana_TAIR10_Co_4_11027504	OG0002811	Co	AT4G20330	Athaliana_TAIR10	4	11027504	4.71954724571154e-05	10952504	11102504	10982517	10984521	Transcription initiation factor TFIIE, beta subunit	3	2	0.543686403508772
Athaliana_TAIR10_Co_4_12225484	OG0000460	Co	AT4G23490	Athaliana_TAIR10	4	12225484	9.08011406940918e-05	12150484	12300484	12251431	12254270	Protein of unknown function (DUF604)	3	4	0.543686403508772
Athaliana_TAIR10_Co_4_12225484	OG0000565	Co	AT4G23400	Athaliana_TAIR10	4	12225484	9.08011406940918e-05	12150484	12300484	12220743	12222371	plasma membrane intrinsic protein 1;5	3	4	0.543686403508772
Athaliana_TAIR10_Co_4_12225484	OG0000890	Co	AT4G23500	Athaliana_TAIR10	4	12225484	9.08011406940918e-05	12150484	12300484	12264590	12267196	Pectin lyase-like superfamily protein	3	4	0.543686403508772
Athaliana_TAIR10_Co_4_12225484	OG0012639	Co	AT4G23330	Athaliana_TAIR10	4	12225484	9.08011406940918e-05	12150484	12300484	12192115	12195019		3	4	0.543686403508772
Athaliana_TAIR10_Co_4_14185199	OG0000349	Co	AT4G28556	Athaliana_TAIR10	4	14185199	7.55582241219941e-05	14110199	14260199	14114104	14115897	PAK-box/P21-Rho-binding family protein	3	4	0.543686403508772
Athaliana_TAIR10_Co_4_14185199	OG0002383	Co	AT4G28706	Athaliana_TAIR10	4	14185199	7.55582241219941e-05	14110199	14260199	14167730	14172454	pfkB-like carbohydrate kinase family protein	3	4	0.543686403508772
Athaliana_TAIR10_Co_4_14185199	OG0003974	Co	AT4G28690	Athaliana_TAIR10	4	14185199	7.55582241219941e-05	14110199	14260199	14158950	14160979		3	4	0.543686403508772
Athaliana_TAIR10_Co_4_16314405	OG0000656	Co	AT4G34000	Athaliana_TAIR10	4	16314405	3.92159066162748e-05	16239405	16389405	16295430	16298255	abscisic acid responsive elements-binding factor 3	3	3	0.543686403508772
Athaliana_TAIR10_Co_4_16314405	OG0001106	Co	AT4G34200	Athaliana_TAIR10	4	16314405	3.92159066162748e-05	16239405	16389405	16373819	16376622	D-3-phosphoglycerate dehydrogenase	3	3	0.543686403508772
Athaliana_TAIR10_Co_4_16896142	OG0000588	Co	AT4G36010	Athaliana_TAIR10	4	16896142	4.72023890916816e-10	16821142	17101208	17039063	17041141	Pathogenesis-related thaumatin superfamily protein	3	5	0.543686403508772
Athaliana_TAIR10_Co_4_16896142	OG0000724	Co	AT4G36040	Athaliana_TAIR10	4	16896142	4.72023890916816e-10	16821142	17101208	17049171	17050274	Chaperone DnaJ-domain superfamily protein	3	5	0.543686403508772
Athaliana_TAIR10_Co_4_16896142	OG0002350	Co	AT4G35650	Athaliana_TAIR10	4	16896142	4.72023890916816e-10	16821142	17101208	16908519	16910190	isocitrate dehydrogenase III	3	5	0.543686403508772
Athaliana_TAIR10_Co_4_16896142	OG0004443	Co	AT4G35420	Athaliana_TAIR10	4	16896142	4.72023890916816e-10	16821142	17101208	16833933	16835619	dihydroflavonol 4-reductase-like1	3	5	0.543686403508772
Athaliana_TAIR10_Co_4_17773299	OG0000586	Co	AT4G37940	Athaliana_TAIR10	4	17773299	8.34982083063282e-05	17698299	17848299	17835572	17838621	AGAMOUS-like 21	3	4	0.543686403508772
Athaliana_TAIR10_Co_4_17773299	OG0001116	Co	AT4G37750	Athaliana_TAIR10	4	17773299	8.34982083063282e-05	17698299	17848299	17739514	17742401	Integrase-type DNA-binding superfamily protein	3	4	0.543686403508772
Athaliana_TAIR10_Co_4_17773299	OG0001187	Co	AT4G37760	Athaliana_TAIR10	4	17773299	8.34982083063282e-05	17698299	17848299	17743887	17746678	squalene epoxidase 3	3	4	0.543686403508772
Athaliana_TAIR10_Co_4_17773299	OG0002553	Co	AT4G37670	Athaliana_TAIR10	4	17773299	8.34982083063282e-05	17698299	17848299	17696059	17698843	N-acetyl-l-glutamate synthase 2	3	4	0.543686403508772
Athaliana_TAIR10_Co_4_180809	OG0000460	Co	AT4G00300	Athaliana_TAIR10	4	180809	9.89058653417513e-05	105809	255809	126509	130399	fringe-related protein	3	5	0.543686403508772
Athaliana_TAIR10_Co_4_180809	OG0000565	Co	AT4G00430	Athaliana_TAIR10	4	180809	9.89058653417513e-05	105809	255809	185450	187627	plasma membrane intrinsic protein 1;4	3	5	0.543686403508772
Athaliana_TAIR10_Co_4_180809	OG0000767	Co	AT4G00305	Athaliana_TAIR10	4	180809	9.89058653417513e-05	105809	255809	131550	131930	RING/U-box superfamily protein	3	5	0.543686403508772
Athaliana_TAIR10_Co_4_180809	OG0000928	Co	AT4G00500	Athaliana_TAIR10	4	180809	9.89058653417513e-05	105809	255809	225028	227396	alpha/beta-Hydrolases superfamily protein	3	5	0.543686403508772
Athaliana_TAIR10_Co_4_180809	OG0005361	Co	AT4G00290	Athaliana_TAIR10	4	180809	9.89058653417513e-05	105809	255809	122851	125591	Mechanosensitive ion channel protein	3	5	0.543686403508772
Athaliana_TAIR10_Co_4_496589	OG0002804	Co	AT4G01280	Athaliana_TAIR10	4	496589	7.01357049233439e-05	421589	571589	535211	537322	Homeodomain-like superfamily protein	3	4	0.543686403508772
Athaliana_TAIR10_Co_4_496589	OG0009605	Co	AT4G01320	Athaliana_TAIR10	4	496589	7.01357049233439e-05	421589	571589	545796	549261	Peptidase family M48 family protein	3	4	0.543686403508772
Athaliana_TAIR10_Co_4_496589	OG0009617	Co	AT4G01310	Athaliana_TAIR10	4	496589	7.01357049233439e-05	421589	571589	543970	545547	Ribosomal L5P family protein	3	4	0.543686403508772
Athaliana_TAIR10_Co_4_5169247	OG0003386	Co	AT4G08760	Athaliana_TAIR10	4	5169247	5.64001175270694e-10	5094247	5603098	5584739	5591133	KOG4210 - Nuclear localization sequence binding protein (1 of 9)	3	1	0.543686403508772
Athaliana_TAIR10_Co_4_5724700	OG0000162	Co	AT4G08878	Athaliana_TAIR10	4	5724700	3.44605428986599e-07	5649700	5803444	5683180	5684022	Major facilitator superfamily protein	3	7	0.543686403508772
Athaliana_TAIR10_Co_4_5724700	OG0000162	Co	AT4G08895	Athaliana_TAIR10	4	5724700	3.44605428986599e-07	5649700	5803444	5697896	5698615	inorganic phosphate transporter family protein	3	7	0.543686403508772
Athaliana_TAIR10_Co_4_5724700	OG0004074	Co	AT4G08920	Athaliana_TAIR10	4	5724700	3.44605428986599e-07	5649700	5803444	5724103	5727253	cryptochrome 1	3	7	0.543686403508772
Athaliana_TAIR10_Co_4_5724700	OG0005388	Co	AT4G08930	Athaliana_TAIR10	4	5724700	3.44605428986599e-07	5649700	5803444	5729192	5730850	APR-like 6	3	7	0.543686403508772
Athaliana_TAIR10_Co_4_5724700	OG0006597	Co	AT4G08980	Athaliana_TAIR10	4	5724700	3.44605428986599e-07	5649700	5803444	5758105	5760558	F-BOX WITH WD-40 2	3	7	0.543686403508772
Athaliana_TAIR10_Co_4_5724700	OG0008432	Co	AT4G08960	Athaliana_TAIR10	4	5724700	3.44605428986599e-07	5649700	5803444	5746289	5748285	phosphotyrosyl phosphatase activator (PTPA) family protein	3	7	0.543686403508772
Athaliana_TAIR10_Co_4_6460614	OG0003363	Co	AT4G10440	Athaliana_TAIR10	4	6460614	3.97279726336437e-05	6385614	6545683	6459728	6461932	S-adenosyl-L-methionine-dependent methyltransferases superfamily protein	3	1	0.543686403508772
Athaliana_TAIR10_Co_4_6934529	OG0000222	Co	AT4G11290	Athaliana_TAIR10	4	6934529	5.440893536613e-07	6859529	7041419	6869953	6871661	Peroxidase superfamily protein	3	2	0.543686403508772
Athaliana_TAIR10_Co_4_6934529	OG0000460	Co	AT4G11350	Athaliana_TAIR10	4	6934529	5.440893536613e-07	6859529	7041419	6901682	6904244	Protein of unknown function (DUF604)	3	2	0.543686403508772
Athaliana_TAIR10_Co_4_7153964	OG0001207	Co	AT4G11810	Athaliana_TAIR10	4	7153964	3.28572590276584e-06	7078964	7231022	7104510	7108450	Major Facilitator Superfamily with SPX (SYG1/Pho81/XPR1) domain-containing protein	3	2	0.543686403508772
Athaliana_TAIR10_Co_4_7153964	OG0004865	Co	AT4G11990	Athaliana_TAIR10	4	7153964	3.28572590276584e-06	7078964	7231022	7186096	7189875	Cell cycle regulated microtubule associated protein	3	2	0.543686403508772
Athaliana_TAIR10_Co_4_7783193	OG0000320	Co	AT4G13340	Athaliana_TAIR10	4	7783193	4.15528686045287e-05	7708193	8076269	7758610	7761057	Leucine-rich repeat (LRR) family protein	3	5	0.543686403508772
Athaliana_TAIR10_Co_4_7783193	OG0000824	Co	AT4G13800	Athaliana_TAIR10	4	7783193	4.15528686045287e-05	7708193	8076269	8001862	8004139	Protein of unknown function (DUF803)	3	5	0.543686403508772
Athaliana_TAIR10_Co_4_7783193	OG0001281	Co	AT4G13660	Athaliana_TAIR10	4	7783193	4.15528686045287e-05	7708193	8076269	7946155	7948376	pinoresinol reductase 2	3	5	0.543686403508772
Athaliana_TAIR10_Co_4_7783193	OG0002012	Co	AT4G13840	Athaliana_TAIR10	4	7783193	4.15528686045287e-05	7708193	8076269	8013893	8016486	HXXXD-type acyl-transferase family protein	3	5	0.543686403508772
Athaliana_TAIR10_Co_4_7783193	OG0004069	Co	AT4G13830	Athaliana_TAIR10	4	7783193	4.15528686045287e-05	7708193	8076269	8011424	8012780	DNAJ-like 20	3	5	0.543686403508772
Athaliana_TAIR10_Co_4_800347	OG0000104	Co	AT4G01820	Athaliana_TAIR10	4	800347	7.20886441667408e-05	725347	875347	780734	785329	P-glycoprotein 3	3	4	0.543686403508772
Athaliana_TAIR10_Co_4_800347	OG0000104	Co	AT4G01830	Athaliana_TAIR10	4	800347	7.20886441667408e-05	725347	875347	785683	790447	P-glycoprotein 5	3	4	0.543686403508772
Athaliana_TAIR10_Co_4_800347	OG0000539	Co	AT4G01850	Athaliana_TAIR10	4	800347	7.20886441667408e-05	725347	875347	796097	798286	S-adenosylmethionine synthetase 2	3	4	0.543686403508772
Athaliana_TAIR10_Co_4_800347	OG0008403	Co	AT4G01995	Athaliana_TAIR10	4	800347	7.20886441667408e-05	725347	875347	873054	874772	5.2.1.14 - Beta-carotene isomerase (1 of 3)	3	4	0.543686403508772
Athaliana_TAIR10_Co_4_8453749	OG0001201	Co	AT4G14690	Athaliana_TAIR10	4	8453749	3.63835120353509e-05	8378749	8528779	8418283	8419263	Chlorophyll A-B binding family protein	3	4	0.543686403508772
Athaliana_TAIR10_Co_4_8453749	OG0001712	Co	AT4G14746	Athaliana_TAIR10	4	8453749	3.63835120353509e-05	8378749	8528779	8462614	8464326		3	4	0.543686403508772
Athaliana_TAIR10_Co_4_8453749	OG0005986	Co	AT4G14723	Athaliana_TAIR10	4	8453749	3.63835120353509e-05	8378749	8528779	8439899	8440839	PTHR33109:SF4 - EPIDERMAL PATTERNING FACTOR-LIKE PROTEIN 5 (1 of 2)	3	4	0.543686403508772
Athaliana_TAIR10_Co_4_8453749	OG0007383	Co	AT4G14660	Athaliana_TAIR10	4	8453749	3.63835120353509e-05	8378749	8528779	8406335	8407845	RNA polymerase Rpb7-like, N-terminal domain	3	4	0.543686403508772
Athaliana_TAIR10_Co_4_8630827	OG0000009	Co	AT4G15090	Athaliana_TAIR10	4	8630827	1.43331538914056e-05	8555827	8708553	8614067	8618145	FRS (FAR1 Related Sequences) transcription factor family	3	1	0.543686403508772
Athaliana_TAIR10_Co_4_9004979	OG0000463	Co	AT4G15755	Athaliana_TAIR10	4	9004979	1.93710998301528e-06	8929979	9234021	8970654	8971523	Calcium-dependent lipid-binding (CaLB domain) family protein	3	2	0.543686403508772
Athaliana_TAIR10_Co_4_9004979	OG0003385	Co	AT4G16155	Athaliana_TAIR10	4	9004979	1.93710998301528e-06	8929979	9234021	9153363	9157322	dihydrolipoyl dehydrogenases	3	2	0.543686403508772
Athaliana_TAIR10_Co_4_9353634	OG0000121	Co	AT4G16730	Athaliana_TAIR10	4	9353634	3.70854759386145e-05	9278634	9432853	9402898	9406003	terpene synthase 02	3	4	0.543686403508772
Athaliana_TAIR10_Co_4_9353634	OG0000121	Co	AT4G16740	Athaliana_TAIR10	4	9353634	3.70854759386145e-05	9278634	9432853	9407768	9410877	terpene synthase 03	3	4	0.543686403508772
Athaliana_TAIR10_Co_4_9353634	OG0001115	Co	AT4G16745	Athaliana_TAIR10	4	9353634	3.70854759386145e-05	9278634	9432853	9411840	9414897	Exostosin family protein	3	4	0.543686403508772
Athaliana_TAIR10_Co_4_9353634	OG0003664	Co	AT4G16490	Athaliana_TAIR10	4	9353634	3.70854759386145e-05	9278634	9432853	9293543	9295625	ARM repeat superfamily protein	3	4	0.543686403508772
Athaliana_TAIR10_Co_4_9603557	OG0001109	Co	AT4G17520	Athaliana_TAIR10	4	9603557	2.21943006610613e-12	9528557	9839885	9771297	9773592	Hyaluronan / mRNA binding family	3	6	0.543686403508772
Athaliana_TAIR10_Co_4_9603557	OG0002374	Co	AT4G17570	Athaliana_TAIR10	4	9603557	2.21943006610613e-12	9528557	9839885	9783884	9787528	GATA transcription factor 26	3	6	0.543686403508772
Athaliana_TAIR10_Co_4_9603557	OG0004077	Co	AT4G17000	Athaliana_TAIR10	4	9603557	2.21943006610613e-12	9528557	9839885	9566902	9569913		3	6	0.543686403508772
Athaliana_TAIR10_Co_4_9603557	OG0008484	Co	AT4G17616	Athaliana_TAIR10	4	9603557	2.21943006610613e-12	9528557	9839885	9819498	9821684	Pentatricopeptide repeat (PPR) superfamily protein	3	6	0.543686403508772
Athaliana_TAIR10_Co_4_9603557	OG0008514	Co	AT4G17010	Athaliana_TAIR10	4	9603557	2.21943006610613e-12	9528557	9839885	9575812	9577967		3	6	0.543686403508772
Athaliana_TAIR10_Co_4_9603557	OG0009733	Co	AT4G17040	Athaliana_TAIR10	4	9603557	2.21943006610613e-12	9528557	9839885	9585705	9589362	CLP protease R subunit 4	3	6	0.543686403508772
Athaliana_TAIR10_Co_5_10037109	OG0002080	Co	AT5G28050	Athaliana_TAIR10	5	10037109	8.16125639191071e-09	9962109	10225265	10043914	10045975	Cytidine/deoxycytidylate deaminase family protein	3	1	0.543686403508772
Athaliana_TAIR10_Co_5_10319073	OG0006187	Co	AT5G28350	Athaliana_TAIR10	5	10319073	1.96287769256433e-05	10244073	10394073	10320139	10326946	Quinoprotein amine dehydrogenase, beta chain-like; RIC1-like guanyl-nucleotide exchange factor	3	4	0.543686403508772
Athaliana_TAIR10_Co_5_10319073	OG0006187	Co	AT5G28442	Athaliana_TAIR10	5	10319073	1.96287769256433e-05	10244073	10394073	10368385	10369186		3	4	0.543686403508772
Athaliana_TAIR10_Co_5_10319073	OG0010312	Co	AT5G28370	Athaliana_TAIR10	5	10319073	1.96287769256433e-05	10244073	10394073	10332375	10334571	Pentatricopeptide repeat (PPR) superfamily protein	3	4	0.543686403508772
Athaliana_TAIR10_Co_5_10319073	OG0010312	Co	AT5G28460	Athaliana_TAIR10	5	10319073	1.96287769256433e-05	10244073	10394073	10374899	10377304	Pentatricopeptide repeat (PPR) superfamily protein	3	4	0.543686403508772
Athaliana_TAIR10_Co_5_13964214	OG0000908	Co	AT5G35740	Athaliana_TAIR10	5	13964214	5.12722469378712e-05	13889214	14039214	13910418	13911160	Carbohydrate-binding X8 domain superfamily protein	3	1	0.543686403508772
Athaliana_TAIR10_Co_5_14570838	OG0000212	Co	AT5G36870	Athaliana_TAIR10	5	14570838	5.50091012378313e-05	14495838	14645838	14518316	14533930	glucan synthase-like 9	3	1	0.543686403508772
Athaliana_TAIR10_Co_5_14820612	OG0001047	Co	AT5G37490	Athaliana_TAIR10	5	14820612	8.99740928797691e-05	14745612	14895612	14887478	14889151	ARM repeat superfamily protein	3	2	0.543686403508772
Athaliana_TAIR10_Co_5_14820612	OG0005580	Co	AT5G37500	Athaliana_TAIR10	5	14820612	8.99740928797691e-05	14745612	14895612	14889692	14895214	gated outwardly-rectifying K+ channel	3	2	0.543686403508772
Athaliana_TAIR10_Co_5_15258471	OG0000279	Co	AT5G38220	Athaliana_TAIR10	5	15258471	6.79909779124331e-06	15183471	15355464	15268827	15271386	alpha/beta-Hydrolases superfamily protein	3	1	0.543686403508772
Athaliana_TAIR10_Co_5_15882685	OG0000470	Co	AT5G39610	Athaliana_TAIR10	5	15882685	1.82067321478054e-06	15807685	16126681	15858400	15859788	NAC domain containing protein 6	3	6	0.543686403508772
Athaliana_TAIR10_Co_5_15882685	OG0001400	Co	AT5G39760	Athaliana_TAIR10	5	15882685	1.82067321478054e-06	15807685	16126681	15911416	15912830	homeobox protein 23	3	6	0.543686403508772
Athaliana_TAIR10_Co_5_15882685	OG0002082	Co	AT5G40140	Athaliana_TAIR10	5	15882685	1.82067321478054e-06	15807685	16126681	16057347	16058999	RING/U-box superfamily protein with ARM repeat domain	3	6	0.543686403508772
Athaliana_TAIR10_Co_5_15882685	OG0010453	Co	AT5G39590	Athaliana_TAIR10	5	15882685	1.82067321478054e-06	15807685	16126681	15851392	15853990	TLD-domain containing nucleolar protein	3	6	0.543686403508772
Athaliana_TAIR10_Co_5_15882685	OG0011890	Co	AT5G40280	Athaliana_TAIR10	5	15882685	1.82067321478054e-06	15807685	16126681	16101391	16104961	Prenyltransferase family protein	3	6	0.543686403508772
Athaliana_TAIR10_Co_5_15882685	OG0012088	Co	AT5G39840	Athaliana_TAIR10	5	15882685	1.82067321478054e-06	15807685	16126681	15946769	15949186	ATP-dependent RNA helicase, mitochondrial, putative	3	6	0.543686403508772
Athaliana_TAIR10_Co_5_163013	OG0000287	Co	AT5G01240	Athaliana_TAIR10	5	163013	1.2657802558103e-15	88013	396045	97894	101835	like AUXIN RESISTANT 1	3	9	0.543686403508772
Athaliana_TAIR10_Co_5_163013	OG0000709	Co	AT5G01860	Athaliana_TAIR10	5	163013	1.2657802558103e-15	88013	396045	335630	336277	C2H2 and C2HC zinc fingers superfamily protein	3	9	0.543686403508772
Athaliana_TAIR10_Co_5_163013	OG0000833	Co	AT5G01800	Athaliana_TAIR10	5	163013	1.2657802558103e-15	88013	396045	306968	308908	saposin B domain-containing protein	3	9	0.543686403508772
Athaliana_TAIR10_Co_5_163013	OG0001514	Co	AT5G01880	Athaliana_TAIR10	5	163013	1.2657802558103e-15	88013	396045	338899	340253	RING/U-box superfamily protein	3	9	0.543686403508772
Athaliana_TAIR10_Co_5_163013	OG0002462	Co	AT5G01960	Athaliana_TAIR10	5	163013	1.2657802558103e-15	88013	396045	370400	372969	RING/U-box superfamily protein	3	9	0.543686403508772
Athaliana_TAIR10_Co_5_163013	OG0002674	Co	AT5G01610	Athaliana_TAIR10	5	163013	1.2657802558103e-15	88013	396045	230987	232205	Protein of unknown function, DUF538	3	9	0.543686403508772
Athaliana_TAIR10_Co_5_163013	OG0010476	Co	AT5G01270	Athaliana_TAIR10	5	163013	1.2657802558103e-15	88013	396045	107646	112311	carboxyl-terminal domain (ctd) phosphatase-like 2	3	9	0.543686403508772
Athaliana_TAIR10_Co_5_17338433	OG0000162	Co	AT5G43340	Athaliana_TAIR10	5	17338433	6.64260717442631e-05	17263433	17414549	17393598	17395148	phosphate transporter 1;6	3	7	0.543686403508772
Athaliana_TAIR10_Co_5_17338433	OG0000162	Co	AT5G43350	Athaliana_TAIR10	5	17338433	6.64260717442631e-05	17263433	17414549	17399789	17401949	phosphate transporter 1;1	3	7	0.543686403508772
Athaliana_TAIR10_Co_5_17338433	OG0000162	Co	AT5G43360	Athaliana_TAIR10	5	17338433	6.64260717442631e-05	17263433	17414549	17409524	17411214	phosphate transporter 1;3	3	7	0.543686403508772
Athaliana_TAIR10_Co_5_17338433	OG0002628	Co	AT5G43160	Athaliana_TAIR10	5	17338433	6.64260717442631e-05	17263433	17414549	17329275	17331352	Family of unknown function (DUF566)	3	7	0.543686403508772
Athaliana_TAIR10_Co_5_17338433	OG0003192	Co	AT5G43310	Athaliana_TAIR10	5	17338433	6.64260717442631e-05	17263433	17414549	17379486	17385535	COP1-interacting protein-related	3	7	0.543686403508772
Athaliana_TAIR10_Co_5_17338433	OG0003539	Co	AT5G43150	Athaliana_TAIR10	5	17338433	6.64260717442631e-05	17263433	17414549	17325013	17325923		3	7	0.543686403508772
Athaliana_TAIR10_Co_5_17956869	OG0000022	Co	AT5G44390	Athaliana_TAIR10	5	17956869	4.67586037443742e-06	17881869	18031869	17882196	17885004	FAD-binding Berberine family protein	3	6	0.543686403508772
Athaliana_TAIR10_Co_5_17956869	OG0000022	Co	AT5G44400	Athaliana_TAIR10	5	17956869	4.67586037443742e-06	17881869	18031869	17886194	17888480	FAD-binding Berberine family protein	3	6	0.543686403508772
Athaliana_TAIR10_Co_5_17956869	OG0000022	Co	AT5G44410	Athaliana_TAIR10	5	17956869	4.67586037443742e-06	17881869	18031869	17891222	17892978	FAD-binding Berberine family protein	3	6	0.543686403508772
Athaliana_TAIR10_Co_5_17956869	OG0000022	Co	AT5G44440	Athaliana_TAIR10	5	17956869	4.67586037443742e-06	17881869	18031869	17910557	17912312	FAD-binding Berberine family protein	3	6	0.543686403508772
Athaliana_TAIR10_Co_5_17956869	OG0011909	Co	AT5G44590	Athaliana_TAIR10	5	17956869	4.67586037443742e-06	17881869	18031869	17987591	17989227	S-adenosyl-L-methionine-dependent methyltransferases superfamily protein	3	6	0.543686403508772
Athaliana_TAIR10_Co_5_17956869	OG0011909	Co	AT5G44600	Athaliana_TAIR10	5	17956869	4.67586037443742e-06	17881869	18031869	17989861	17991672	S-adenosyl-L-methionine-dependent methyltransferases superfamily protein	3	6	0.543686403508772
Athaliana_TAIR10_Co_5_18153001	OG0001473	Co	AT5G45190	Athaliana_TAIR10	5	18153001	1.78021432058887e-05	18078001	18295845	18277620	18281875	Cyclin family protein	3	3	0.543686403508772
Athaliana_TAIR10_Co_5_18153001	OG0002122	Co	AT5G45030	Athaliana_TAIR10	5	18153001	1.78021432058887e-05	18078001	18295845	18172410	18176207	Trypsin family protein	3	3	0.543686403508772
Athaliana_TAIR10_Co_5_18153001	OG0002618	Co	AT5G45160	Athaliana_TAIR10	5	18153001	1.78021432058887e-05	18078001	18295845	18264717	18270283	Root hair defective 3 GTP-binding protein (RHD3)	3	3	0.543686403508772
Athaliana_TAIR10_Co_5_1829523	OG0001191	Co	AT5G06150	Athaliana_TAIR10	5	1829523	9.32362727302618e-05	1754523	1904523	1859279	1861649	Cyclin family protein	3	2	0.543686403508772
Athaliana_TAIR10_Co_5_1829523	OG0002917	Co	AT5G05850	Athaliana_TAIR10	5	1829523	9.32362727302618e-05	1754523	1904523	1762405	1764678	plant intracellular ras group-related LRR 1	3	2	0.543686403508772
Athaliana_TAIR10_Co_5_18590169	OG0000104	Co	AT5G46540	Athaliana_TAIR10	5	18590169	1.16695038040415e-07	18515169	18955655	18877192	18882347	P-glycoprotein 7	3	10	0.543686403508772
Athaliana_TAIR10_Co_5_18590169	OG0000113	Co	AT5G46230	Athaliana_TAIR10	5	18590169	1.16695038040415e-07	18515169	18955655	18742440	18743045	Protein of unknown function, DUF538	3	10	0.543686403508772
Athaliana_TAIR10_Co_5_18590169	OG0000912	Co	AT5G45775	Athaliana_TAIR10	5	18590169	1.16695038040415e-07	18515169	18955655	18565062	18566569	Ribosomal L5P family protein	3	10	0.543686403508772
Athaliana_TAIR10_Co_5_18590169	OG0001817	Co	AT5G45690	Athaliana_TAIR10	5	18590169	1.16695038040415e-07	18515169	18955655	18534999	18536316	Protein of unknown function (DUF1264)	3	10	0.543686403508772
Athaliana_TAIR10_Co_5_18590169	OG0003899	Co	AT5G45800	Athaliana_TAIR10	5	18590169	1.16695038040415e-07	18515169	18955655	18575536	18579107	Leucine-rich repeat protein kinase family protein	3	10	0.543686403508772
Athaliana_TAIR10_Co_5_18590169	OG0006321	Co	AT5G46210	Athaliana_TAIR10	5	18590169	1.16695038040415e-07	18515169	18955655	18731418	18736810	cullin4	3	10	0.543686403508772
Athaliana_TAIR10_Co_5_18590169	OG0006636	Co	AT5G46190	Athaliana_TAIR10	5	18590169	1.16695038040415e-07	18515169	18955655	18723116	18726200	RNA-binding KH domain-containing protein	3	10	0.543686403508772
Athaliana_TAIR10_Co_5_19544485	OG0000145	Co	AT5G48100	Athaliana_TAIR10	5	19544485	3.61932466767285e-05	19469485	19642638	19489327	19492744	Laccase/Diphenol oxidase family protein	3	4	0.543686403508772
Athaliana_TAIR10_Co_5_19544485	OG0004648	Co	AT5G48300	Athaliana_TAIR10	5	19544485	3.61932466767285e-05	19469485	19642638	19570240	19572804	ADP glucose pyrophosphorylase 1	3	4	0.543686403508772
Athaliana_TAIR10_Co_5_19544485	OG0007884	Co	AT5G48120	Athaliana_TAIR10	5	19544485	3.61932466767285e-05	19469485	19642638	19507902	19514854	ARM repeat superfamily protein	3	4	0.543686403508772
Athaliana_TAIR10_Co_5_19544485	OG0012967	Co	AT5G48130	Athaliana_TAIR10	5	19544485	3.61932466767285e-05	19469485	19642638	19516102	19518513	Phototropic-responsive NPH3 family protein	3	4	0.543686403508772
Athaliana_TAIR10_Co_5_22441299	OG0000774	Co	AT5G55550	Athaliana_TAIR10	5	22441299	7.70629576043427e-05	22366299	22521151	22501535	22504052	RNA-binding (RRM/RBD/RNP motifs) family protein	3	3	0.543686403508772
Athaliana_TAIR10_Co_5_22441299	OG0003185	Co	AT5G55560	Athaliana_TAIR10	5	22441299	7.70629576043427e-05	22366299	22521151	22506302	22507879	Protein kinase superfamily protein	3	3	0.543686403508772
Athaliana_TAIR10_Co_5_22441299	OG0008029	Co	AT5G55280	Athaliana_TAIR10	5	22441299	7.70629576043427e-05	22366299	22521151	22420652	22422649	homolog of bacterial cytokinesis Z-ring protein FTSZ 1-1	3	3	0.543686403508772
Athaliana_TAIR10_Co_5_23636247	OG0001150	Co	AT5G58390	Athaliana_TAIR10	5	23636247	7.9809924514132e-06	23561247	23711249	23599567	23601325	Peroxidase superfamily protein	3	7	0.543686403508772
Athaliana_TAIR10_Co_5_23636247	OG0001150	Co	AT5G58400	Athaliana_TAIR10	5	23636247	7.9809924514132e-06	23561247	23711249	23605202	23607028	Peroxidase superfamily protein	3	7	0.543686403508772
Athaliana_TAIR10_Co_5_23636247	OG0001396	Co	AT5G58340	Athaliana_TAIR10	5	23636247	7.9809924514132e-06	23561247	23711249	23582495	23585148	myb-like HTH transcriptional regulator family protein	3	7	0.543686403508772
Athaliana_TAIR10_Co_5_23636247	OG0003845	Co	AT5G58550	Athaliana_TAIR10	5	23636247	7.9809924514132e-06	23561247	23711249	23665182	23668474	ETO1-like 2	3	7	0.543686403508772
Athaliana_TAIR10_Co_5_23636247	OG0004180	Co	AT5G58680	Athaliana_TAIR10	5	23636247	7.9809924514132e-06	23561247	23711249	23708112	23709351	ARM repeat superfamily protein	3	7	0.543686403508772
Athaliana_TAIR10_Co_5_24402126	OG0001186	Co	AT5G60670	Athaliana_TAIR10	5	24402126	3.29679589254588e-05	24327126	24481325	24380910	24381593	Ribosomal protein L11 family protein	3	3	0.543686403508772
Athaliana_TAIR10_Co_5_24402126	OG0004382	Co	AT5G60630	Athaliana_TAIR10	5	24402126	3.29679589254588e-05	24327126	24481325	24369650	24370404		3	3	0.543686403508772
Athaliana_TAIR10_Co_5_24402126	OG0004654	Co	AT5G60690	Athaliana_TAIR10	5	24402126	3.29679589254588e-05	24327126	24481325	24397023	24402195	Homeobox-leucine zipper family protein / lipid-binding START domain-containing protein	3	3	0.543686403508772
Athaliana_TAIR10_Co_5_24674022	OG0000470	Co	AT5G61430	Athaliana_TAIR10	5	24674022	2.51407045915028e-05	24599022	24749022	24701122	24702761	NAC domain containing protein 100	3	2	0.543686403508772
Athaliana_TAIR10_Co_5_24674022	OG0001054	Co	AT5G61520	Athaliana_TAIR10	5	24674022	2.51407045915028e-05	24599022	24749022	24739026	24741273	Major facilitator superfamily protein	3	2	0.543686403508772
Athaliana_TAIR10_Co_5_3322492	OG0000031	Co	AT5G10390	Athaliana_TAIR10	5	3322492	7.07376977237419e-08	3247492	3442835	3268847	3269550	Histone superfamily protein	3	9	0.543686403508772
Athaliana_TAIR10_Co_5_3322492	OG0000031	Co	AT5G10400	Athaliana_TAIR10	5	3322492	7.07376977237419e-08	3247492	3442835	3270289	3270952	Histone superfamily protein	3	9	0.543686403508772
Athaliana_TAIR10_Co_5_3322492	OG0000342	Co	AT5G10760	Athaliana_TAIR10	5	3322492	7.07376977237419e-08	3247492	3442835	3400342	3402207	Eukaryotic aspartyl protease family protein	3	9	0.543686403508772
Athaliana_TAIR10_Co_5_3322492	OG0000342	Co	AT5G10770	Athaliana_TAIR10	5	3322492	7.07376977237419e-08	3247492	3442835	3403110	3405448	Eukaryotic aspartyl protease family protein	3	9	0.543686403508772
Athaliana_TAIR10_Co_5_3322492	OG0000635	Co	AT5G10510	Athaliana_TAIR10	5	3322492	7.07376977237419e-08	3247492	3442835	3315529	3320202	AINTEGUMENTA-like 6	3	9	0.543686403508772
Athaliana_TAIR10_Co_5_3322492	OG0003544	Co	AT5G10680	Athaliana_TAIR10	5	3322492	7.07376977237419e-08	3247492	3442835	3373584	3374309	calmodulin-binding protein-related	3	9	0.543686403508772
Athaliana_TAIR10_Co_5_3322492	OG0003544	Co	AT5G10720	Athaliana_TAIR10	5	3322492	7.07376977237419e-08	3247492	3442835	3385901	3390686	histidine kinase 5	3	9	0.543686403508772
Athaliana_TAIR10_Co_5_5182509	OG0000459	Co	AT5G15800	Athaliana_TAIR10	5	5182509	7.11192578898607e-06	5107509	5277841	5151334	5154154	K-box region and MADS-box transcription factor family protein	3	4	0.543686403508772
Athaliana_TAIR10_Co_5_5182509	OG0001407	Co	AT5G15790	Athaliana_TAIR10	5	5182509	7.11192578898607e-06	5107509	5277841	5148744	5151433	RING/U-box superfamily protein	3	4	0.543686403508772
Athaliana_TAIR10_Co_5_5182509	OG0003727	Co	AT5G15870	Athaliana_TAIR10	5	5182509	7.11192578898607e-06	5107509	5277841	5182641	5184878	glycosyl hydrolase family 81 protein	3	4	0.543686403508772
Athaliana_TAIR10_Co_5_5182509	OG0005144	Co	AT5G15750	Athaliana_TAIR10	5	5182509	7.11192578898607e-06	5107509	5277841	5141103	5142866	Alpha-L RNA-binding motif/Ribosomal protein S4 family protein	3	4	0.543686403508772
Athaliana_TAIR10_Co_5_6350977	OG0000009	Co	AT5G18960	Athaliana_TAIR10	5	6350977	3.39881445707844e-20	6275977	6473115	6330379	6333071	FAR1-related sequence 12	3	5	0.543686403508772
Athaliana_TAIR10_Co_5_6350977	OG0002268	Co	AT5G19160	Athaliana_TAIR10	5	6350977	3.39881445707844e-20	6275977	6473115	6430486	6432728	TRICHOME BIREFRINGENCE-LIKE 11	3	5	0.543686403508772
Athaliana_TAIR10_Co_5_6350977	OG0004259	Co	AT5G19140	Athaliana_TAIR10	5	6350977	3.39881445707844e-20	6275977	6473115	6423153	6426166	Aluminium induced protein with YGL and LRDR motifs	3	5	0.543686403508772
Athaliana_TAIR10_Co_5_6350977	OG0010552	Co	AT5G19130	Athaliana_TAIR10	5	6350977	3.39881445707844e-20	6275977	6473115	6415920	6419035	GPI transamidase component family protein / Gaa1-like family protein	3	5	0.543686403508772
Athaliana_TAIR10_Co_5_6350977	OG0010563	Co	AT5G19180	Athaliana_TAIR10	5	6350977	3.39881445707844e-20	6275977	6473115	6453276	6456014	E1 C-terminal related 1	3	5	0.543686403508772
Athaliana_TAIR10_Co_5_8621176	OG0000834	Co	AT5G25190	Athaliana_TAIR10	5	8621176	5.18809334078261e-05	8546176	8708378	8706790	8707748	Integrase-type DNA-binding superfamily protein	3	2	0.543686403508772
Athaliana_TAIR10_Co_5_8621176	OG0003542	Co	AT5G25110	Athaliana_TAIR10	5	8621176	5.18809334078261e-05	8546176	8708378	8657626	8659322	CBL-interacting protein kinase 25	3	2	0.543686403508772
Athaliana_TAIR10_Co_5_9393730	OG0000697	Co	AT5G26620	Athaliana_TAIR10	5	9393730	1.15521440381415e-10	9318730	9497073	9366697	9366963		3	3	0.543686403508772
Athaliana_TAIR10_Co_5_9393730	OG0002075	Co	AT5G26600	Athaliana_TAIR10	5	9393730	1.15521440381415e-10	9318730	9497073	9377402	9379797	Pyridoxal phosphate (PLP)-dependent transferases superfamily protein	3	3	0.543686403508772
Athaliana_TAIR10_Co_5_9393730	OG0003103	Co	AT5G26770	Athaliana_TAIR10	5	9393730	1.15521440381415e-10	9318730	9497073	9407720	9410117		3	3	0.543686403508772
Athaliana_TAIR10_Co_5_9644743	OG0000290	Co	AT5G27240	Athaliana_TAIR10	5	9644743	8.11230464461882e-05	9569743	9720170	9597552	9600866	DNAJ heat shock N-terminal domain-containing protein	3	2	0.543686403508772
Athaliana_TAIR10_Co_5_9644743	OG0001280	Co	AT5G27420	Athaliana_TAIR10	5	9644743	8.11230464461882e-05	9569743	9720170	9684072	9685561	carbon/nitrogen insensitive 1	3	2	0.543686403508772
Athaliana_TAIR10_Co_5_9885454	OG0005094	Co	AT5G27920	Athaliana_TAIR10	5	9885454	7.71418988019162e-05	9810454	9960454	9941905	9944778	F-box family protein	3	1	0.543686403508772
Athaliana_TAIR10_Cu_1_30330264	OG0000733	Cu	AT1G80810	Athaliana_TAIR10	1	30330264	7.10368681743358e-06	30255264	30405264	30365287	30368898	Tudor/PWWP/MBT superfamily protein	4	5	0.435882352941176
Athaliana_TAIR10_Cu_1_3994750	OG0000575	Cu	AT1G11910	Athaliana_TAIR10	1	3994750	9.95857399556776e-05	3919750	4069750	4016784	4020983	aspartic proteinase A1	4	3	0.435882352941176
Athaliana_TAIR10_Cu_2_495578	OG0001009	Cu	AT2G02060	Athaliana_TAIR10	2	495578	1.81019308607732e-06	420578	570631	495570	497747	Homeodomain-like superfamily protein	4	4	0.435882352941176
Athaliana_TAIR10_Cu_3_1629227	OG0000149	Cu	AT3G05580	Athaliana_TAIR10	3	1629227	8.02723218074199e-05	1554227	1704408	1617847	1620120	Calcineurin-like metallo-phosphoesterase superfamily protein	4	5	0.435882352941176
Athaliana_TAIR10_Cu_3_1629227	OG0000198	Cu	AT3G05600	Athaliana_TAIR10	3	1629227	8.02723218074199e-05	1554227	1704408	1623244	1624763	alpha/beta-Hydrolases superfamily protein	4	5	0.435882352941176
Athaliana_TAIR10_Cu_3_22205018	OG0000049	Cu	AT3G60330	Athaliana_TAIR10	3	22205018	1.82253179040886e-06	22130018	22424579	22298373	22303673	H(+)-ATPase 7	4	15	0.435882352941176
Athaliana_TAIR10_Cu_3_2520383	OG0001563	Cu	AT3G07990	Athaliana_TAIR10	3	2520383	4.52182905358047e-05	2445383	2595383	2552477	2554921	serine carboxypeptidase-like 27	4	4	0.435882352941176
Athaliana_TAIR10_Cu_4_10036056	OG0001485	Cu	AT4G18170	Athaliana_TAIR10	4	10036056	1.93648547927925e-05	9961056	10111105	10061373	10062841	WRKY DNA-binding protein 28	4	8	0.435882352941176
Athaliana_TAIR10_Cu_4_1097281	OG0000060	Cu	AT4G02410	Athaliana_TAIR10	4	1097281	6.17302528707822e-08	1022281	1218712	1059889	1062153	Concanavalin A-like lectin protein kinase family protein	4	5	0.435882352941176
Athaliana_TAIR10_Cu_4_1097281	OG0000060	Cu	AT4G02420	Athaliana_TAIR10	4	1097281	6.17302528707822e-08	1022281	1218712	1064363	1066372	Concanavalin A-like lectin protein kinase family protein	4	5	0.435882352941176
Athaliana_TAIR10_Cu_4_1097281	OG0000198	Cu	AT4G02340	Athaliana_TAIR10	4	1097281	6.17302528707822e-08	1022281	1218712	1035681	1037615	alpha/beta-Hydrolases superfamily protein	4	5	0.435882352941176
Athaliana_TAIR10_Cu_4_18205983	OG0008516	Cu	AT4G39280	Athaliana_TAIR10	4	18205983	8.14223174552938e-05	18130983	18280983	18280098	18284930	phenylalanyl-tRNA synthetase, putative / phenylalanine--tRNA ligase, putative	4	9	0.435882352941176
Athaliana_TAIR10_Cu_5_16619768	OG0000148	Cu	AT5G41700	Athaliana_TAIR10	5	16619768	7.1873276220917e-06	16544768	16694768	16675582	16677509	ubiquitin conjugating enzyme 8	4	5	0.435882352941176
Athaliana_TAIR10_Cu_5_17636248	OG0002784	Cu	AT5G43880	Athaliana_TAIR10	5	17636248	9.89708037248112e-05	17561248	17711248	17639818	17643648	Protein of unknown function (DUF3741)	4	3	0.435882352941176
Athaliana_TAIR10_Cu_5_18552308	OG0000306	Cu	AT5G45750	Athaliana_TAIR10	5	18552308	4.94398718827781e-05	18477308	18627616	18559116	18560842	RAB GTPase homolog A1C	4	5	0.435882352941176
Athaliana_TAIR10_Cu_5_6447735	OG0000441	Cu	AT5G19360	Athaliana_TAIR10	5	6447735	4.73388840799512e-05	6372735	6522735	6521716	6523780	calcium-dependent protein kinase 34	4	5	0.435882352941176
Athaliana_TAIR10_Cu_5_6981146	OG0000429	Cu	AT5G20550	Athaliana_TAIR10	5	6981146	3.25147898083971e-05	6906146	7056146	6952417	6953896	2-oxoglutarate (2OG) and Fe(II)-dependent oxygenase superfamily protein	4	5	0.435882352941176
Athaliana_TAIR10_Cu_1_19923874	OG0000081	Cu	AT1G53540	Athaliana_TAIR10	1	19923874	2.81685149006648e-06	19848874	19998874	19980462	19981109	HSP20-like chaperones superfamily protein	3	5	0.451967741935484
Athaliana_TAIR10_Cu_1_19923874	OG0001080	Cu	AT1G53510	Athaliana_TAIR10	1	19923874	2.81685149006648e-06	19848874	19998874	19970664	19974393	mitogen-activated protein kinase 18	3	5	0.451967741935484
Athaliana_TAIR10_Cu_1_19923874	OG0002630	Cu	AT1G53560	Athaliana_TAIR10	1	19923874	2.81685149006648e-06	19848874	19998874	19984742	19985983	Ribosomal protein L18ae family	3	5	0.451967741935484
Athaliana_TAIR10_Cu_1_19923874	OG0003141	Cu	AT1G53320	Athaliana_TAIR10	1	19923874	2.81685149006648e-06	19848874	19998874	19891014	19893504	tubby like protein 7	3	5	0.451967741935484
Athaliana_TAIR10_Cu_1_19923874	OG0007628	Cu	AT1G53580	Athaliana_TAIR10	1	19923874	2.81685149006648e-06	19848874	19998874	19991275	19993334	glyoxalase II 3	3	5	0.451967741935484
Athaliana_TAIR10_Cu_1_2163281	OG0000051	Cu	AT1G07090	Athaliana_TAIR10	1	2163281	1.71535455751071e-06	2088281	2270518	2173952	2174894	Protein of unknown function (DUF640)	3	6	0.451967741935484
Athaliana_TAIR10_Cu_1_2163281	OG0000879	Cu	AT1G06930	Athaliana_TAIR10	1	2163281	1.71535455751071e-06	2088281	2270518	2128843	2129883	PTHR33257:SF5 - EXPRESSED PROTEIN (1 of 1)	3	6	0.451967741935484
Athaliana_TAIR10_Cu_1_2163281	OG0001465	Cu	AT1G06920	Athaliana_TAIR10	1	2163281	1.71535455751071e-06	2088281	2270518	2124854	2125801	ovate family protein 4	3	6	0.451967741935484
Athaliana_TAIR10_Cu_1_2163281	OG0002348	Cu	AT1G07180	Athaliana_TAIR10	1	2163281	1.71535455751071e-06	2088281	2270518	2204320	2206934	alternative NAD(P)H dehydrogenase 1	3	6	0.451967741935484
Athaliana_TAIR10_Cu_1_2163281	OG0003744	Cu	AT1G07050	Athaliana_TAIR10	1	2163281	1.71535455751071e-06	2088281	2270518	2164188	2165239	CCT motif family protein	3	6	0.451967741935484
Athaliana_TAIR10_Cu_1_2163281	OG0004345	Cu	AT1G06870	Athaliana_TAIR10	1	2163281	1.71535455751071e-06	2088281	2270518	2108593	2110986	Peptidase S24/S26A/S26B/S26C family protein	3	6	0.451967741935484
Athaliana_TAIR10_Cu_1_24593174	OG0000382	Cu	AT1G66200	Athaliana_TAIR10	1	24593174	2.39736097064892e-05	24518174	24669983	24655210	24657683	glutamine synthase clone F11	3	6	0.451967741935484
Athaliana_TAIR10_Cu_1_24593174	OG0000503	Cu	AT1G66210	Athaliana_TAIR10	1	24593174	2.39736097064892e-05	24518174	24669983	24665629	24668783	Subtilisin-like serine endopeptidase family protein	3	6	0.451967741935484
Athaliana_TAIR10_Cu_1_24593174	OG0005456	Cu	AT1G65910	Athaliana_TAIR10	1	24593174	2.39736097064892e-05	24518174	24669983	24520791	24524164	NAC domain containing protein 28	3	6	0.451967741935484
Athaliana_TAIR10_Cu_1_24593174	OG0007518	Cu	AT1G65970	Athaliana_TAIR10	1	24593174	2.39736097064892e-05	24518174	24669983	24557372	24558322	thioredoxin-dependent peroxidase 2	3	6	0.451967741935484
Athaliana_TAIR10_Cu_1_24593174	OG0007518	Cu	AT1G65980	Athaliana_TAIR10	1	24593174	2.39736097064892e-05	24518174	24669983	24559306	24560936	thioredoxin-dependent peroxidase 1	3	6	0.451967741935484
Athaliana_TAIR10_Cu_1_24593174	OG0009909	Cu	AT1G65900	Athaliana_TAIR10	1	24593174	2.39736097064892e-05	24518174	24669983	24515837	24518487		3	6	0.451967741935484
Athaliana_TAIR10_Cu_1_25232714	OG0000201	Cu	AT1G67640	Athaliana_TAIR10	1	25232714	6.0888651240856e-05	25157714	25372540	25352128	25353908	Transmembrane amino acid transporter family protein	3	6	0.451967741935484
Athaliana_TAIR10_Cu_1_25232714	OG0000633	Cu	AT1G67280	Athaliana_TAIR10	1	25232714	6.0888651240856e-05	25157714	25372540	25188274	25190694	Glyoxalase/Bleomycin resistance protein/Dioxygenase superfamily protein	3	6	0.451967741935484
Athaliana_TAIR10_Cu_1_25232714	OG0002408	Cu	AT1G67600	Athaliana_TAIR10	1	25232714	6.0888651240856e-05	25157714	25372540	25336423	25337662	Acid phosphatase/vanadium-dependent haloperoxidase-related protein	3	6	0.451967741935484
Athaliana_TAIR10_Cu_1_25232714	OG0004528	Cu	AT1G67300	Athaliana_TAIR10	1	25232714	6.0888651240856e-05	25157714	25372540	25193704	25197089	Major facilitator superfamily protein	3	6	0.451967741935484
Athaliana_TAIR10_Cu_1_25232714	OG0007525	Cu	AT1G67370	Athaliana_TAIR10	1	25232714	6.0888651240856e-05	25157714	25372540	25239117	25243837	DNA-binding HORMA family protein	3	6	0.451967741935484
Athaliana_TAIR10_Cu_1_25232714	OG0008781	Cu	AT1G67660	Athaliana_TAIR10	1	25232714	6.0888651240856e-05	25157714	25372540	25363535	25365229	Restriction endonuclease, type II-like superfamily protein	3	6	0.451967741935484
Athaliana_TAIR10_Cu_1_2961400	OG0000031	Cu	AT1G09200	Athaliana_TAIR10	1	2961400	2.89583267366804e-05	2886400	3036400	2971593	2972199	Histone superfamily protein	3	6	0.451967741935484
Athaliana_TAIR10_Cu_1_2961400	OG0000113	Cu	AT1G09310	Athaliana_TAIR10	1	2961400	2.89583267366804e-05	2886400	3036400	3009055	3009880	Protein of unknown function, DUF538	3	6	0.451967741935484
Athaliana_TAIR10_Cu_1_2961400	OG0002059	Cu	AT1G09000	Athaliana_TAIR10	1	2961400	2.89583267366804e-05	2886400	3036400	2891037	2895182	NPK1-related protein kinase 1	3	6	0.451967741935484
Athaliana_TAIR10_Cu_1_2961400	OG0003428	Cu	AT1G09100	Athaliana_TAIR10	1	2961400	2.89583267366804e-05	2886400	3036400	2936528	2939326	26S proteasome AAA-ATPase subunit RPT5B	3	6	0.451967741935484
Athaliana_TAIR10_Cu_1_2961400	OG0004123	Cu	AT1G09330	Athaliana_TAIR10	1	2961400	2.89583267366804e-05	2886400	3036400	3012762	3015091	KOG3195 - Uncharacterized membrane protein NPD008/CGI-148 (1 of 1)	3	6	0.451967741935484
Athaliana_TAIR10_Cu_1_2961400	OG0011285	Cu	AT1G09290	Athaliana_TAIR10	1	2961400	2.89583267366804e-05	2886400	3036400	3001517	3003762	PTHR13452//PTHR13452:SF9 - THUMP DOMAIN CONTAINING PROTEIN 1-RELATED // SUBFAMILY NOT NAMED (1 of 1)	3	6	0.451967741935484
Athaliana_TAIR10_Cu_1_29639193	OG0000051	Cu	AT1G78815	Athaliana_TAIR10	1	29639193	4.74683861622171e-05	29564193	29714193	29631743	29632745	Protein of unknown function (DUF640)	3	5	0.451967741935484
Athaliana_TAIR10_Cu_1_29639193	OG0003439	Cu	AT1G78660	Athaliana_TAIR10	1	29639193	4.74683861622171e-05	29564193	29714193	29585677	29588302	gamma-glutamyl hydrolase 1	3	5	0.451967741935484
Athaliana_TAIR10_Cu_1_29639193	OG0003439	Cu	AT1G78670	Athaliana_TAIR10	1	29639193	4.74683861622171e-05	29564193	29714193	29590945	29593499	gamma-glutamyl hydrolase 3	3	5	0.451967741935484
Athaliana_TAIR10_Cu_1_29639193	OG0003439	Cu	AT1G78680	Athaliana_TAIR10	1	29639193	4.74683861622171e-05	29564193	29714193	29593756	29596270	gamma-glutamyl hydrolase 2	3	5	0.451967741935484
Athaliana_TAIR10_Cu_1_29639193	OG0008575	Cu	AT1G78690	Athaliana_TAIR10	1	29639193	4.74683861622171e-05	29564193	29714193	29596655	29598629	Phospholipid/glycerol acyltransferase family protein	3	5	0.451967741935484
Athaliana_TAIR10_Cu_1_30330264	OG0000505	Cu	AT1G80790	Athaliana_TAIR10	1	30330264	7.10368681743358e-06	30255264	30405264	30359723	30363307	XH/XS domain-containing protein	3	5	0.451967741935484
Athaliana_TAIR10_Cu_1_30330264	OG0002389	Cu	AT1G80490	Athaliana_TAIR10	1	30330264	7.10368681743358e-06	30255264	30405264	30260903	30267038	TOPLESS-related 1	3	5	0.451967741935484
Athaliana_TAIR10_Cu_1_30330264	OG0003723	Cu	AT1G80500	Athaliana_TAIR10	1	30330264	7.10368681743358e-06	30255264	30405264	30270529	30272668	SNARE-like superfamily protein	3	5	0.451967741935484
Athaliana_TAIR10_Cu_1_30330264	OG0008612	Cu	AT1G80860	Athaliana_TAIR10	1	30330264	7.10368681743358e-06	30255264	30405264	30388035	30389302	phospholipid N-methyltransferase	3	5	0.451967741935484
Athaliana_TAIR10_Cu_1_3994750	OG0000633	Cu	AT1G11840	Athaliana_TAIR10	1	3994750	9.95857399556776e-05	3919750	4069750	3995169	3997907	glyoxalase I homolog	3	3	0.451967741935484
Athaliana_TAIR10_Cu_1_3994750	OG0000994	Cu	AT1G11905	Athaliana_TAIR10	1	3994750	9.95857399556776e-05	3919750	4069750	4014847	4016540	B-cell receptor-associated protein 31-like	3	3	0.451967741935484
Athaliana_TAIR10_Cu_1_4620465	OG0000031	Cu	AT1G13370	Athaliana_TAIR10	1	4620465	9.33092003621401e-05	4545465	4695465	4587780	4588613	Histone superfamily protein	3	9	0.451967741935484
Athaliana_TAIR10_Cu_1_4620465	OG0000082	Cu	AT1G13570	Athaliana_TAIR10	1	4620465	9.33092003621401e-05	4545465	4695465	4642346	4644422	F-box/RNI-like superfamily protein	3	9	0.451967741935484
Athaliana_TAIR10_Cu_1_4620465	OG0000504	Cu	AT1G13460	Athaliana_TAIR10	1	4620465	9.33092003621401e-05	4545465	4695465	4615813	4618329	Protein phosphatase 2A regulatory B subunit family protein	3	9	0.451967741935484
Athaliana_TAIR10_Cu_1_4620465	OG0000722	Cu	AT1G13590	Athaliana_TAIR10	1	4620465	9.33092003621401e-05	4545465	4695465	4647949	4648740	phytosulfokine 1 precursor	3	9	0.451967741935484
Athaliana_TAIR10_Cu_1_4620465	OG0001049	Cu	AT1G13440	Athaliana_TAIR10	1	4620465	9.33092003621401e-05	4545465	4695465	4608196	4610647	glyceraldehyde-3-phosphate dehydrogenase C2	3	9	0.451967741935484
Athaliana_TAIR10_Cu_1_4620465	OG0001176	Cu	AT1G13640	Athaliana_TAIR10	1	4620465	9.33092003621401e-05	4545465	4695465	4677027	4679812	Phosphatidylinositol 3- and 4-kinase family protein	3	9	0.451967741935484
Athaliana_TAIR10_Cu_1_4620465	OG0004493	Cu	AT1G13700	Athaliana_TAIR10	1	4620465	9.33092003621401e-05	4545465	4695465	4694372	4696023	6-phosphogluconolactonase 1	3	9	0.451967741935484
Athaliana_TAIR10_Cu_1_4620465	OG0005501	Cu	AT1G13450	Athaliana_TAIR10	1	4620465	9.33092003621401e-05	4545465	4695465	4612731	4615353	Homeodomain-like superfamily protein	3	9	0.451967741935484
Athaliana_TAIR10_Cu_1_4620465	OG0006812	Cu	AT1G13680	Athaliana_TAIR10	1	4620465	9.33092003621401e-05	4545465	4695465	4690409	4692841	PLC-like phosphodiesterases superfamily protein	3	9	0.451967741935484
Athaliana_TAIR10_Cu_2_10306346	OG0000050	Cu	AT2G24190	Athaliana_TAIR10	2	10306346	3.05534206266636e-05	10231346	10381405	10283621	10285000	NAD(P)-binding Rossmann-fold superfamily protein	3	2	0.451967741935484
Athaliana_TAIR10_Cu_2_10306346	OG0005876	Cu	AT2G24240	Athaliana_TAIR10	2	10306346	3.05534206266636e-05	10231346	10381405	10310648	10312328	BTB/POZ domain with WD40/YVTN repeat-like protein	3	2	0.451967741935484
Athaliana_TAIR10_Cu_2_10534047	OG0002150	Cu	AT2G24692	Athaliana_TAIR10	2	10534047	8.70498659152843e-06	10459047	10611323	10503604	10503974		3	1	0.451967741935484
Athaliana_TAIR10_Cu_2_12396764	OG0000026	Cu	AT2G28960	Athaliana_TAIR10	2	12396764	1.30475745466491e-06	12321764	12512275	12437914	12442347	Leucine-rich repeat protein kinase family protein	3	13	0.451967741935484
Athaliana_TAIR10_Cu_2_12396764	OG0000026	Cu	AT2G28970	Athaliana_TAIR10	2	12396764	1.30475745466491e-06	12321764	12512275	12443919	12448163	Leucine-rich repeat protein kinase family protein	3	13	0.451967741935484
Athaliana_TAIR10_Cu_2_12396764	OG0000026	Cu	AT2G28990	Athaliana_TAIR10	2	12396764	1.30475745466491e-06	12321764	12512275	12455055	12459541	Leucine-rich repeat protein kinase family protein	3	13	0.451967741935484
Athaliana_TAIR10_Cu_2_12396764	OG0000026	Cu	AT2G29000	Athaliana_TAIR10	2	12396764	1.30475745466491e-06	12321764	12512275	12460781	12465037	Leucine-rich repeat protein kinase family protein	3	13	0.451967741935484
Athaliana_TAIR10_Cu_2_12396764	OG0000061	Cu	AT2G28720	Athaliana_TAIR10	2	12396764	1.30475745466491e-06	12321764	12512275	12326978	12327678	Histone superfamily protein	3	13	0.451967741935484
Athaliana_TAIR10_Cu_2_12396764	OG0000070	Cu	AT2G28740	Athaliana_TAIR10	2	12396764	1.30475745466491e-06	12321764	12512275	12329488	12329995	histone H4	3	13	0.451967741935484
Athaliana_TAIR10_Cu_2_12396764	OG0000857	Cu	AT2G28930	Athaliana_TAIR10	2	12396764	1.30475745466491e-06	12321764	12512275	12424303	12426674	protein kinase 1B	3	13	0.451967741935484
Athaliana_TAIR10_Cu_2_12396764	OG0002331	Cu	AT2G29070	Athaliana_TAIR10	2	12396764	1.30475745466491e-06	12321764	12512275	12487274	12489518	Ubiquitin fusion degradation UFD1 family protein	3	13	0.451967741935484
Athaliana_TAIR10_Cu_2_12396764	OG0003018	Cu	AT2G28840	Athaliana_TAIR10	2	12396764	1.30475745466491e-06	12321764	12512275	12378337	12380742	XB3 ortholog 1 in Arabidopsis thaliana	3	13	0.451967741935484
Athaliana_TAIR10_Cu_2_12396764	OG0003262	Cu	AT2G28725	Athaliana_TAIR10	2	12396764	1.30475745466491e-06	12321764	12512275	12328605	12328943		3	13	0.451967741935484
Athaliana_TAIR10_Cu_2_12396764	OG0004776	Cu	AT2G28850	Athaliana_TAIR10	2	12396764	1.30475745466491e-06	12321764	12512275	12383480	12384961	cytochrome P450, family 710, subfamily A, polypeptide 3	3	13	0.451967741935484
Athaliana_TAIR10_Cu_2_12396764	OG0004776	Cu	AT2G28860	Athaliana_TAIR10	2	12396764	1.30475745466491e-06	12321764	12512275	12388201	12389872	cytochrome P450, family 710, subfamily A, polypeptide 4	3	13	0.451967741935484
Athaliana_TAIR10_Cu_2_12396764	OG0008365	Cu	AT2G28800	Athaliana_TAIR10	2	12396764	1.30475745466491e-06	12321764	12512275	12356364	12359252	63 kDa inner membrane family protein	3	13	0.451967741935484
Athaliana_TAIR10_Cu_2_12896853	OG0001083	Cu	AT2G30250	Athaliana_TAIR10	2	12896853	4.23764769598226e-05	12821853	13011692	12903236	12905198	WRKY DNA-binding protein 25	3	5	0.451967741935484
Athaliana_TAIR10_Cu_2_12896853	OG0001465	Cu	AT2G30400	Athaliana_TAIR10	2	12896853	4.23764769598226e-05	12821853	13011692	12956561	12957554	ovate family protein 2	3	5	0.451967741935484
Athaliana_TAIR10_Cu_2_12896853	OG0002763	Cu	AT2G30340	Athaliana_TAIR10	2	12896853	4.23764769598226e-05	12821853	13011692	12931219	12932582	LOB domain-containing protein 13	3	5	0.451967741935484
Athaliana_TAIR10_Cu_2_12896853	OG0002994	Cu	AT2G30050	Athaliana_TAIR10	2	12896853	4.23764769598226e-05	12821853	13011692	12824451	12826684	transducin family protein / WD-40 repeat family protein	3	5	0.451967741935484
Athaliana_TAIR10_Cu_2_12896853	OG0004345	Cu	AT2G30440	Athaliana_TAIR10	2	12896853	4.23764769598226e-05	12821853	13011692	12972877	12975497	thylakoid processing peptide	3	5	0.451967741935484
Athaliana_TAIR10_Cu_2_1861454	OG0000203	Cu	AT2G05070	Athaliana_TAIR10	2	1861454	5.83727160906967e-05	1786454	1936478	1799234	1800392	photosystem II light harvesting complex gene 2.2	3	2	0.451967741935484
Athaliana_TAIR10_Cu_2_1861454	OG0000203	Cu	AT2G05100	Athaliana_TAIR10	2	1861454	5.83727160906967e-05	1786454	1936478	1823240	1824425	photosystem II light harvesting complex gene 2.1	3	2	0.451967741935484
Athaliana_TAIR10_Cu_2_4794096	OG0002783	Cu	AT2G11890	Athaliana_TAIR10	2	4794096	3.88639290741622e-06	4719096	4869096	4802783	4804375	adenylate cyclases	3	2	0.451967741935484
Athaliana_TAIR10_Cu_2_4794096	OG0004420	Cu	AT2G11810	Athaliana_TAIR10	2	4794096	3.88639290741622e-06	4719096	4869096	4743322	4746780	monogalactosyldiacylglycerol synthase type C	3	2	0.451967741935484
Athaliana_TAIR10_Cu_2_495578	OG0000848	Cu	AT2G02080	Athaliana_TAIR10	2	495578	1.81019308607732e-06	420578	570631	518159	521707	indeterminate(ID)-domain 4	3	4	0.451967741935484
Athaliana_TAIR10_Cu_2_495578	OG0002742	Cu	AT2G02180	Athaliana_TAIR10	2	495578	1.81019308607732e-06	420578	570631	560864	563233	tobamovirus multiplication protein 3	3	4	0.451967741935484
Athaliana_TAIR10_Cu_2_495578	OG0007348	Cu	AT2G01980	Athaliana_TAIR10	2	495578	1.81019308607732e-06	420578	570631	457010	463326	sodium proton exchanger, putative (NHX7) (SOS1)	3	4	0.451967741935484
Athaliana_TAIR10_Cu_2_7959933	OG0000058	Cu	AT2G18470	Athaliana_TAIR10	2	7959933	4.32171435143174e-05	7884933	8036325	8005285	8008052	roline-rich extensin-like receptor kinase 4	3	6	0.451967741935484
Athaliana_TAIR10_Cu_2_7959933	OG0000259	Cu	AT2G18160	Athaliana_TAIR10	2	7959933	4.32171435143174e-05	7884933	8036325	7898012	7899242	basic leucine-zipper 2	3	6	0.451967741935484
Athaliana_TAIR10_Cu_2_7959933	OG0002978	Cu	AT2G18162	Athaliana_TAIR10	2	7959933	4.32171435143174e-05	7884933	8036325	7898012	7899242	conserved peptide upstream open reading frame 1	3	6	0.451967741935484
Athaliana_TAIR10_Cu_2_7959933	OG0003016	Cu	AT2G18380	Athaliana_TAIR10	2	7959933	4.32171435143174e-05	7884933	8036325	7982868	7984096	GATA transcription factor 20	3	6	0.451967741935484
Athaliana_TAIR10_Cu_2_7959933	OG0005231	Cu	AT2G18400	Athaliana_TAIR10	2	7959933	4.32171435143174e-05	7884933	8036325	7989476	7990586	ribosomal protein L6 family protein	3	6	0.451967741935484
Athaliana_TAIR10_Cu_2_7959933	OG0008227	Cu	AT2G18196	Athaliana_TAIR10	2	7959933	4.32171435143174e-05	7884933	8036325	7920508	7922326	Heavy metal transport/detoxification superfamily protein	3	6	0.451967741935484
Athaliana_TAIR10_Cu_3_16200685	OG0000462	Cu	AT3G44540	Athaliana_TAIR10	3	16200685	7.23629824720416e-05	16125685	16275685	16124021	16127954	fatty acid reductase 4	3	3	0.451967741935484
Athaliana_TAIR10_Cu_3_16200685	OG0000462	Cu	AT3G44550	Athaliana_TAIR10	3	16200685	7.23629824720416e-05	16125685	16275685	16138017	16141546	fatty acid reductase 5	3	3	0.451967741935484
Athaliana_TAIR10_Cu_3_16200685	OG0000462	Cu	AT3G44560	Athaliana_TAIR10	3	16200685	7.23629824720416e-05	16125685	16275685	16151136	16154397	fatty acid reductase 8	3	3	0.451967741935484
Athaliana_TAIR10_Cu_3_1629227	OG0000979	Cu	AT3G05490	Athaliana_TAIR10	3	1629227	8.02723218074199e-05	1554227	1704408	1591277	1591983	ralf-like 22	3	5	0.451967741935484
Athaliana_TAIR10_Cu_3_1629227	OG0002770	Cu	AT3G05545	Athaliana_TAIR10	3	1629227	8.02723218074199e-05	1554227	1704408	1609211	1612523	RING/U-box superfamily protein	3	5	0.451967741935484
Athaliana_TAIR10_Cu_3_1629227	OG0003428	Cu	AT3G05530	Athaliana_TAIR10	3	1629227	8.02723218074199e-05	1554227	1704408	1603400	1606231	regulatory particle triple-A ATPase 5A	3	5	0.451967741935484
Athaliana_TAIR10_Cu_3_18501211	OG0000256	Cu	AT3G50060	Athaliana_TAIR10	3	18501211	1.56756133565821e-09	18426211	18576211	18557970	18559106	myb domain protein 77	3	8	0.451967741935484
Athaliana_TAIR10_Cu_3_18501211	OG0000359	Cu	AT3G49930	Athaliana_TAIR10	3	18501211	1.56756133565821e-09	18426211	18576211	18510246	18510963	C2H2 and C2HC zinc fingers superfamily protein	3	8	0.451967741935484
Athaliana_TAIR10_Cu_3_18501211	OG0000437	Cu	AT3G49960	Athaliana_TAIR10	3	18501211	1.56756133565821e-09	18426211	18576211	18524084	18525687	Peroxidase superfamily protein	3	8	0.451967741935484
Athaliana_TAIR10_Cu_3_18501211	OG0000722	Cu	AT3G49780	Athaliana_TAIR10	3	18501211	1.56756133565821e-09	18426211	18576211	18465679	18466376	phytosulfokine 4 precursor	3	8	0.451967741935484
Athaliana_TAIR10_Cu_3_18501211	OG0000897	Cu	AT3G50000	Athaliana_TAIR10	3	18501211	1.56756133565821e-09	18426211	18576211	18534459	18536970	casein kinase II, alpha chain 2	3	8	0.451967741935484
Athaliana_TAIR10_Cu_3_18501211	OG0001636	Cu	AT3G49870	Athaliana_TAIR10	3	18501211	1.56756133565821e-09	18426211	18576211	18492408	18494139	ADP-ribosylation factor-like A1C	3	8	0.451967741935484
Athaliana_TAIR10_Cu_3_18501211	OG0001748	Cu	AT3G49790	Athaliana_TAIR10	3	18501211	1.56756133565821e-09	18426211	18576211	18468051	18469763	Carbohydrate-binding protein	3	8	0.451967741935484
Athaliana_TAIR10_Cu_3_18501211	OG0007861	Cu	AT3G49900	Athaliana_TAIR10	3	18501211	1.56756133565821e-09	18426211	18576211	18500575	18502725	Phototropic-responsive NPH3 family protein	3	8	0.451967741935484
Athaliana_TAIR10_Cu_3_18895763	OG0002051	Cu	AT3G50845	Athaliana_TAIR10	3	18895763	3.76084666757385e-05	18820763	18970763	18899930	18901209	Protein of unknown function (DUF59)	3	4	0.451967741935484
Athaliana_TAIR10_Cu_3_18895763	OG0002150	Cu	AT3G50780	Athaliana_TAIR10	3	18895763	3.76084666757385e-05	18820763	18970763	18875399	18877534		3	4	0.451967741935484
Athaliana_TAIR10_Cu_3_18895763	OG0003016	Cu	AT3G50870	Athaliana_TAIR10	3	18895763	3.76084666757385e-05	18820763	18970763	18910990	18912608	GATA type zinc finger transcription factor family protein	3	4	0.451967741935484
Athaliana_TAIR10_Cu_3_18895763	OG0005574	Cu	AT3G51000	Athaliana_TAIR10	3	18895763	3.76084666757385e-05	18820763	18970763	18945025	18946621	alpha/beta-Hydrolases superfamily protein	3	4	0.451967741935484
Athaliana_TAIR10_Cu_3_19728533	OG0000141	Cu	AT3G53340	Athaliana_TAIR10	3	19728533	2.5362673288633e-05	19653533	19803533	19774331	19776205	nuclear factor Y, subunit B10	3	5	0.451967741935484
Athaliana_TAIR10_Cu_3_19728533	OG0000492	Cu	AT3G53230	Athaliana_TAIR10	3	19728533	2.5362673288633e-05	19653533	19803533	19723351	19726672	ATPase, AAA-type, CDC48 protein	3	5	0.451967741935484
Athaliana_TAIR10_Cu_3_19728533	OG0001633	Cu	AT3G53200	Athaliana_TAIR10	3	19728533	2.5362673288633e-05	19653533	19803533	19718282	19719462	myb domain protein 27	3	5	0.451967741935484
Athaliana_TAIR10_Cu_3_19728533	OG0005041	Cu	AT3G53380	Athaliana_TAIR10	3	19728533	2.5362673288633e-05	19653533	19803533	19789062	19791416	Concanavalin A-like lectin protein kinase family protein	3	5	0.451967741935484
Athaliana_TAIR10_Cu_3_19728533	OG0010119	Cu	AT3G53140	Athaliana_TAIR10	3	19728533	2.5362673288633e-05	19653533	19803533	19695643	19697542	O-methyltransferase family protein	3	5	0.451967741935484
Athaliana_TAIR10_Cu_3_21587934	OG0001075	Cu	AT3G58120	Athaliana_TAIR10	3	21587934	4.03538267904804e-06	21512934	21664130	21520974	21523327	Basic-leucine zipper (bZIP) transcription factor family protein	3	2	0.451967741935484
Athaliana_TAIR10_Cu_3_21587934	OG0003805	Cu	AT3G58170	Athaliana_TAIR10	3	21587934	4.03538267904804e-06	21512934	21664130	21542359	21543974	BET1P/SFT1P-like protein 14A	3	2	0.451967741935484
Athaliana_TAIR10_Cu_3_22205018	OG0000163	Cu	AT3G60490	Athaliana_TAIR10	3	22205018	1.82253179040886e-06	22130018	22424579	22349527	22350371	Integrase-type DNA-binding superfamily protein	3	15	0.451967741935484
Athaliana_TAIR10_Cu_3_22205018	OG0000244	Cu	AT3G60190	Athaliana_TAIR10	3	22205018	1.82253179040886e-06	22130018	22424579	22244169	22247833	DYNAMIN-like 1E	3	15	0.451967741935484
Athaliana_TAIR10_Cu_3_22205018	OG0000335	Cu	AT3G60270	Athaliana_TAIR10	3	22205018	1.82253179040886e-06	22130018	22424579	22278029	22278762	Cupredoxin superfamily protein	3	15	0.451967741935484
Athaliana_TAIR10_Cu_3_22205018	OG0000335	Cu	AT3G60280	Athaliana_TAIR10	3	22205018	1.82253179040886e-06	22130018	22424579	22279664	22280675	uclacyanin 3	3	15	0.451967741935484
Athaliana_TAIR10_Cu_3_22205018	OG0000422	Cu	AT3G60570	Athaliana_TAIR10	3	22205018	1.82253179040886e-06	22130018	22424579	22391247	22392463	expansin B5	3	15	0.451967741935484
Athaliana_TAIR10_Cu_3_22205018	OG0000624	Cu	AT3G60630	Athaliana_TAIR10	3	22205018	1.82253179040886e-06	22130018	22424579	22410365	22412608	GRAS family transcription factor	3	15	0.451967741935484
Athaliana_TAIR10_Cu_3_22205018	OG0000763	Cu	AT3G60580	Athaliana_TAIR10	3	22205018	1.82253179040886e-06	22130018	22424579	22393939	22395044	C2H2-like zinc finger protein	3	15	0.451967741935484
Athaliana_TAIR10_Cu_3_22205018	OG0000871	Cu	AT3G60410	Athaliana_TAIR10	3	22205018	1.82253179040886e-06	22130018	22424579	22331485	22333652	Protein of unknown function (DUF1639)	3	15	0.451967741935484
Athaliana_TAIR10_Cu_3_22205018	OG0001987	Cu	AT3G60090	Athaliana_TAIR10	3	22205018	1.82253179040886e-06	22130018	22424579	22190858	22191331	VQ motif-containing protein	3	15	0.451967741935484
Athaliana_TAIR10_Cu_3_22205018	OG0002548	Cu	AT3G60030	Athaliana_TAIR10	3	22205018	1.82253179040886e-06	22130018	22424579	22165654	22169572	squamosa promoter-binding protein-like 12	3	15	0.451967741935484
Athaliana_TAIR10_Cu_3_22205018	OG0003955	Cu	AT3G60290	Athaliana_TAIR10	3	22205018	1.82253179040886e-06	22130018	22424579	22282627	22284556	2-oxoglutarate (2OG) and Fe(II)-dependent oxygenase superfamily protein	3	15	0.451967741935484
Athaliana_TAIR10_Cu_3_22205018	OG0004403	Cu	AT3G60000	Athaliana_TAIR10	3	22205018	1.82253179040886e-06	22130018	22424579	22160884	22162867	Family of unknown function (DUF566)	3	15	0.451967741935484
Athaliana_TAIR10_Cu_3_22205018	OG0005861	Cu	AT3G60350	Athaliana_TAIR10	3	22205018	1.82253179040886e-06	22130018	22424579	22306488	22311186	ARABIDILLO-2	3	15	0.451967741935484
Athaliana_TAIR10_Cu_3_22205018	OG0007338	Cu	AT3G60550	Athaliana_TAIR10	3	22205018	1.82253179040886e-06	22130018	22424579	22379805	22380641	cyclin p3;2	3	15	0.451967741935484
Athaliana_TAIR10_Cu_3_2520383	OG0000645	Cu	AT3G07960	Athaliana_TAIR10	3	2520383	4.52182905358047e-05	2445383	2595383	2534887	2538372	Phosphatidylinositol-4-phosphate 5-kinase family protein	3	4	0.451967741935484
Athaliana_TAIR10_Cu_3_2520383	OG0001687	Cu	AT3G07690	Athaliana_TAIR10	3	2520383	4.52182905358047e-05	2445383	2595383	2457108	2459552	6-phosphogluconate dehydrogenase family protein	3	4	0.451967741935484
Athaliana_TAIR10_Cu_3_2520383	OG0005528	Cu	AT3G07680	Athaliana_TAIR10	3	2520383	4.52182905358047e-05	2445383	2595383	2455290	2456879	emp24/gp25L/p24 family/GOLD family protein	3	4	0.451967741935484
Athaliana_TAIR10_Cu_3_6463299	OG0000058	Cu	AT3G18810	Athaliana_TAIR10	3	6463299	2.07272683346294e-05	6388299	6538299	6480701	6483593	Protein kinase superfamily protein	3	7	0.451967741935484
Athaliana_TAIR10_Cu_3_6463299	OG0000095	Cu	AT3G18780	Athaliana_TAIR10	3	6463299	2.07272683346294e-05	6388299	6538299	6474842	6477204	actin 2	3	7	0.451967741935484
Athaliana_TAIR10_Cu_3_6463299	OG0000788	Cu	AT3G18560	Athaliana_TAIR10	3	6463299	2.07272683346294e-05	6388299	6538299	6393910	6394785		3	7	0.451967741935484
Athaliana_TAIR10_Cu_3_6463299	OG0001619	Cu	AT3G18820	Athaliana_TAIR10	3	6463299	2.07272683346294e-05	6388299	6538299	6484068	6486247	RAB GTPase homolog G3F	3	7	0.451967741935484
Athaliana_TAIR10_Cu_3_6463299	OG0001894	Cu	AT3G18750	Athaliana_TAIR10	3	6463299	2.07272683346294e-05	6388299	6538299	6454110	6457512	with no lysine (K) kinase 6	3	7	0.451967741935484
Athaliana_TAIR10_Cu_3_6463299	OG0006134	Cu	AT3G18640	Athaliana_TAIR10	3	6463299	2.07272683346294e-05	6388299	6538299	6413301	6416550	Zinc finger C-x8-C-x5-C-x3-H type family protein	3	7	0.451967741935484
Athaliana_TAIR10_Cu_3_6463299	OG0007834	Cu	AT3G18860	Athaliana_TAIR10	3	6463299	2.07272683346294e-05	6388299	6538299	6501668	6508553	transducin family protein / WD-40 repeat family protein	3	7	0.451967741935484
Athaliana_TAIR10_Cu_3_8194519	OG0000196	Cu	AT3G23240	Athaliana_TAIR10	3	8194519	2.41858272936624e-11	8119519	8436237	8295644	8296604	ethylene response factor 1	3	3	0.451967741935484
Athaliana_TAIR10_Cu_3_8194519	OG0000349	Cu	AT3G23380	Athaliana_TAIR10	3	8194519	2.41858272936624e-11	8119519	8436237	8373947	8374708	ROP-interactive CRIB motif-containing protein 5	3	3	0.451967741935484
Athaliana_TAIR10_Cu_3_8194519	OG0001229	Cu	AT3G23150	Athaliana_TAIR10	3	8194519	2.41858272936624e-11	8119519	8436237	8254663	8257735	Signal transduction histidine kinase, hybrid-type, ethylene sensor	3	3	0.451967741935484
Athaliana_TAIR10_Cu_4_10036056	OG0000020	Cu	AT4G18250	Athaliana_TAIR10	4	10036056	1.93648547927925e-05	9961056	10111105	10087343	10091963	receptor serine/threonine kinase, putative	3	8	0.451967741935484
Athaliana_TAIR10_Cu_4_10036056	OG0000104	Cu	AT4G18050	Athaliana_TAIR10	4	10036056	1.93648547927925e-05	9961056	10111105	10022205	10027415	P-glycoprotein 9	3	8	0.451967741935484
Athaliana_TAIR10_Cu_4_10036056	OG0000920	Cu	AT4G18100	Athaliana_TAIR10	4	10036056	1.93648547927925e-05	9961056	10111105	10035485	10036541	Ribosomal protein L32e	3	8	0.451967741935484
Athaliana_TAIR10_Cu_4_10036056	OG0001875	Cu	AT4G18150	Athaliana_TAIR10	4	10036056	1.93648547927925e-05	9961056	10111105	10050211	10054031	Kinase-related protein of unknown function (DUF1296)	3	8	0.451967741935484
Athaliana_TAIR10_Cu_4_10036056	OG0006595	Cu	AT4G18230	Athaliana_TAIR10	4	10036056	1.93648547927925e-05	9961056	10111105	10080352	10081939	K07441 - beta-1,4-N-acetylglucosaminyltransferase (ALG14) (1 of 1)	3	8	0.451967741935484
Athaliana_TAIR10_Cu_4_10036056	OG0009663	Cu	AT4G18240	Athaliana_TAIR10	4	10036056	1.93648547927925e-05	9961056	10111105	10082108	10087203	starch synthase 4	3	8	0.451967741935484
Athaliana_TAIR10_Cu_4_10036056	OG0011117	Cu	AT4G18270	Athaliana_TAIR10	4	10036056	1.93648547927925e-05	9961056	10111105	10099208	10101897	translocase 11	3	8	0.451967741935484
Athaliana_TAIR10_Cu_4_10657108	OG0005972	Cu	AT4G19660	Athaliana_TAIR10	4	10657108	2.7598729514614e-11	10582108	10809255	10696266	10698243	NPR1-like protein 4	3	1	0.451967741935484
Athaliana_TAIR10_Cu_4_1097281	OG0001283	Cu	AT4G02570	Athaliana_TAIR10	4	1097281	6.17302528707822e-08	1022281	1218712	1128515	1133774	cullin 1	3	5	0.451967741935484
Athaliana_TAIR10_Cu_4_1097281	OG0006635	Cu	AT4G02620	Athaliana_TAIR10	4	1097281	6.17302528707822e-08	1022281	1218712	1149248	1151346	vacuolar ATPase subunit F family protein	3	5	0.451967741935484
Athaliana_TAIR10_Cu_4_11932386	OG0000629	Cu	AT4G22570	Athaliana_TAIR10	4	11932386	1.01728907054864e-09	11857386	12013411	11882126	11885421	adenine phosphoribosyl transferase 3	3	5	0.451967741935484
Athaliana_TAIR10_Cu_4_11932386	OG0000771	Cu	AT4G22590	Athaliana_TAIR10	4	11932386	1.01728907054864e-09	11857386	12013411	11893499	11896480	Haloacid dehalogenase-like hydrolase (HAD) superfamily protein	3	5	0.451967741935484
Athaliana_TAIR10_Cu_4_11932386	OG0005367	Cu	AT4G22910	Athaliana_TAIR10	4	11932386	1.01728907054864e-09	11857386	12013411	12012677	12016011	FIZZY-related 2	3	5	0.451967741935484
Athaliana_TAIR10_Cu_4_11932386	OG0008425	Cu	AT4G22720	Athaliana_TAIR10	4	11932386	1.01728907054864e-09	11857386	12013411	11936942	11938966	Actin-like ATPase superfamily protein	3	5	0.451967741935484
Athaliana_TAIR10_Cu_4_11932386	OG0009759	Cu	AT4G22830	Athaliana_TAIR10	4	11932386	1.01728907054864e-09	11857386	12013411	11990064	11991428		3	5	0.451967741935484
Athaliana_TAIR10_Cu_4_18205983	OG0000353	Cu	AT4G39230	Athaliana_TAIR10	4	18205983	8.14223174552938e-05	18130983	18280983	18265885	18267829	NmrA-like negative transcriptional regulator family protein	3	9	0.451967741935484
Athaliana_TAIR10_Cu_4_18205983	OG0000898	Cu	AT4G38970	Athaliana_TAIR10	4	18205983	8.14223174552938e-05	18130983	18280983	18163496	18165762	fructose-bisphosphate aldolase 2	3	9	0.451967741935484
Athaliana_TAIR10_Cu_4_18205983	OG0002331	Cu	AT4G38930	Athaliana_TAIR10	4	18205983	8.14223174552938e-05	18130983	18280983	18149534	18151793	Ubiquitin fusion degradation UFD1 family protein	3	9	0.451967741935484
Athaliana_TAIR10_Cu_4_18205983	OG0002532	Cu	AT4G38880	Athaliana_TAIR10	4	18205983	8.14223174552938e-05	18130983	18280983	18134116	18135714	GLN phosphoribosyl pyrophosphate amidotransferase 3	3	9	0.451967741935484
Athaliana_TAIR10_Cu_4_18205983	OG0004015	Cu	AT4G38960	Athaliana_TAIR10	4	18205983	8.14223174552938e-05	18130983	18280983	18161088	18163321	B-box type zinc finger family protein	3	9	0.451967741935484
Athaliana_TAIR10_Cu_4_18205983	OG0006584	Cu	AT4G38990	Athaliana_TAIR10	4	18205983	8.14223174552938e-05	18130983	18280983	18169175	18170949	glycosyl hydrolase 9B16	3	9	0.451967741935484
Athaliana_TAIR10_Cu_4_18205983	OG0006584	Cu	AT4G39000	Athaliana_TAIR10	4	18205983	8.14223174552938e-05	18130983	18280983	18171722	18173797	glycosyl hydrolase 9B17	3	9	0.451967741935484
Athaliana_TAIR10_Cu_4_18205983	OG0006584	Cu	AT4G39010	Athaliana_TAIR10	4	18205983	8.14223174552938e-05	18130983	18280983	18175902	18179183	glycosyl hydrolase 9B18	3	9	0.451967741935484
Athaliana_TAIR10_Cu_4_4787938	OG0001705	Cu	AT4G07960	Athaliana_TAIR10	4	4787938	3.76373983047556e-05	4712938	4864836	4802341	4805647	Cellulose-synthase-like C12	3	1	0.451967741935484
Athaliana_TAIR10_Cu_4_5607684	OG0000162	Cu	AT4G08878	Athaliana_TAIR10	4	5607684	1.44699453283821e-05	5532684	5735053	5683180	5684022	Major facilitator superfamily protein	3	3	0.451967741935484
Athaliana_TAIR10_Cu_4_5607684	OG0000162	Cu	AT4G08895	Athaliana_TAIR10	4	5607684	1.44699453283821e-05	5532684	5735053	5697896	5698615	inorganic phosphate transporter family protein	3	3	0.451967741935484
Athaliana_TAIR10_Cu_4_5607684	OG0004074	Cu	AT4G08920	Athaliana_TAIR10	4	5607684	1.44699453283821e-05	5532684	5735053	5724103	5727253	cryptochrome 1	3	3	0.451967741935484
Athaliana_TAIR10_Cu_4_6599155	OG0002564	Cu	AT4G10810	Athaliana_TAIR10	4	6599155	8.67271998276695e-05	6524155	6674155	6645716	6646336		3	3	0.451967741935484
Athaliana_TAIR10_Cu_4_6599155	OG0009634	Cu	AT4G10760	Athaliana_TAIR10	4	6599155	8.67271998276695e-05	6524155	6674155	6619817	6623351	mRNAadenosine methylase	3	3	0.451967741935484
Athaliana_TAIR10_Cu_4_6599155	OG0012636	Cu	AT4G10750	Athaliana_TAIR10	4	6599155	8.67271998276695e-05	6524155	6674155	6618676	6619939	Phosphoenolpyruvate carboxylase family protein	3	3	0.451967741935484
Athaliana_TAIR10_Cu_4_8842959	OG0000137	Cu	AT4G15660	Athaliana_TAIR10	4	8842959	5.6434497098953e-06	8767959	8943033	8925806	8926310	Thioredoxin superfamily protein	3	10	0.451967741935484
Athaliana_TAIR10_Cu_4_8842959	OG0000137	Cu	AT4G15670	Athaliana_TAIR10	4	8842959	5.6434497098953e-06	8767959	8943033	8929179	8929765	Thioredoxin superfamily protein	3	10	0.451967741935484
Athaliana_TAIR10_Cu_4_8842959	OG0000137	Cu	AT4G15680	Athaliana_TAIR10	4	8842959	5.6434497098953e-06	8767959	8943033	8931652	8932295	Thioredoxin superfamily protein	3	10	0.451967741935484
Athaliana_TAIR10_Cu_4_8842959	OG0000137	Cu	AT4G15690	Athaliana_TAIR10	4	8842959	5.6434497098953e-06	8767959	8943033	8934324	8934921	Thioredoxin superfamily protein	3	10	0.451967741935484
Athaliana_TAIR10_Cu_4_8842959	OG0000137	Cu	AT4G15700	Athaliana_TAIR10	4	8842959	5.6434497098953e-06	8767959	8943033	8937393	8937892	Thioredoxin superfamily protein	3	10	0.451967741935484
Athaliana_TAIR10_Cu_4_8842959	OG0000504	Cu	AT4G15415	Athaliana_TAIR10	4	8842959	5.6434497098953e-06	8767959	8943033	8817031	8819693	Protein phosphatase 2A regulatory B subunit family protein	3	10	0.451967741935484
Athaliana_TAIR10_Cu_4_8842959	OG0000976	Cu	AT4G15560	Athaliana_TAIR10	4	8842959	5.6434497098953e-06	8767959	8943033	8883907	8887565	Deoxyxylulose-5-phosphate synthase	3	10	0.451967741935484
Athaliana_TAIR10_Cu_4_8842959	OG0001028	Cu	AT4G15480	Athaliana_TAIR10	4	8842959	5.6434497098953e-06	8767959	8943033	8848801	8850516	UDP-Glycosyltransferase superfamily protein	3	10	0.451967741935484
Athaliana_TAIR10_Cu_4_8842959	OG0001028	Cu	AT4G15490	Athaliana_TAIR10	4	8842959	5.6434497098953e-06	8767959	8943033	8852698	8854545	UDP-Glycosyltransferase superfamily protein	3	10	0.451967741935484
Athaliana_TAIR10_Cu_4_8842959	OG0001028	Cu	AT4G15500	Athaliana_TAIR10	4	8842959	5.6434497098953e-06	8767959	8943033	8856988	8858572	UDP-Glycosyltransferase superfamily protein	3	10	0.451967741935484
Athaliana_TAIR10_Cu_4_9731149	OG0000729	Cu	AT4G17280	Athaliana_TAIR10	4	9731149	6.13144554046153e-05	9656149	9806149	9678625	9680389	Auxin-responsive family protein	3	1	0.451967741935484
Athaliana_TAIR10_Cu_5_15915806	OG0000470	Cu	AT5G39610	Athaliana_TAIR10	5	15915806	7.19080688218422e-05	15840806	15991110	15858400	15859788	NAC domain containing protein 6	3	6	0.451967741935484
Athaliana_TAIR10_Cu_5_15915806	OG0001302	Cu	AT5G39860	Athaliana_TAIR10	5	15915806	7.19080688218422e-05	15840806	15991110	15957417	15958455	basic helix-loop-helix (bHLH) DNA-binding family protein	3	6	0.451967741935484
Athaliana_TAIR10_Cu_5_15915806	OG0001400	Cu	AT5G39760	Athaliana_TAIR10	5	15915806	7.19080688218422e-05	15840806	15991110	15911416	15912830	homeobox protein 23	3	6	0.451967741935484
Athaliana_TAIR10_Cu_5_15915806	OG0004597	Cu	AT5G39865	Athaliana_TAIR10	5	15915806	7.19080688218422e-05	15840806	15991110	15965461	15967173	Glutaredoxin family protein	3	6	0.451967741935484
Athaliana_TAIR10_Cu_5_15915806	OG0006339	Cu	AT5G39600	Athaliana_TAIR10	5	15915806	7.19080688218422e-05	15840806	15991110	15853929	15855192	K17434 - large subunit ribosomal protein L53 (MRPL53) (1 of 1)	3	6	0.451967741935484
Athaliana_TAIR10_Cu_5_15915806	OG0010453	Cu	AT5G39590	Athaliana_TAIR10	5	15915806	7.19080688218422e-05	15840806	15991110	15851392	15853990	TLD-domain containing nucleolar protein	3	6	0.451967741935484
Athaliana_TAIR10_Cu_5_16619768	OG0000460	Cu	AT5G41460	Athaliana_TAIR10	5	16619768	7.1873276220917e-06	16544768	16694768	16589598	16592241	Protein of unknown function (DUF604)	3	5	0.451967741935484
Athaliana_TAIR10_Cu_5_16619768	OG0000767	Cu	AT5G41400	Athaliana_TAIR10	5	16619768	7.1873276220917e-06	16544768	16694768	16569377	16570177	RING/U-box superfamily protein	3	5	0.451967741935484
Athaliana_TAIR10_Cu_5_16619768	OG0003445	Cu	AT5G41730	Athaliana_TAIR10	5	16619768	7.1873276220917e-06	16544768	16694768	16684914	16687145	Protein kinase family protein	3	5	0.451967741935484
Athaliana_TAIR10_Cu_5_16619768	OG0004981	Cu	AT5G41580	Athaliana_TAIR10	5	16619768	7.1873276220917e-06	16544768	16694768	16626337	16630783	RING/U-box superfamily protein	3	5	0.451967741935484
Athaliana_TAIR10_Cu_5_17636248	OG0000564	Cu	AT5G43760	Athaliana_TAIR10	5	17636248	9.89708037248112e-05	17561248	17711248	17585763	17588597	3-ketoacyl-CoA synthase 20	3	3	0.451967741935484
Athaliana_TAIR10_Cu_5_17636248	OG0002278	Cu	AT5G43935	Athaliana_TAIR10	5	17636248	9.89708037248112e-05	17561248	17711248	17682179	17683446	flavonol synthase 6	3	3	0.451967741935484
Athaliana_TAIR10_Cu_5_18552308	OG0000226	Cu	AT5G45820	Athaliana_TAIR10	5	18552308	4.94398718827781e-05	18477308	18627616	18586980	18588543	CBL-interacting protein kinase 20	3	5	0.451967741935484
Athaliana_TAIR10_Cu_5_18552308	OG0000912	Cu	AT5G45775	Athaliana_TAIR10	5	18552308	4.94398718827781e-05	18477308	18627616	18565062	18566569	Ribosomal L5P family protein	3	5	0.451967741935484
Athaliana_TAIR10_Cu_5_18552308	OG0001293	Cu	AT5G45670	Athaliana_TAIR10	5	18552308	4.94398718827781e-05	18477308	18627616	18528494	18530450	GDSL-like Lipase/Acylhydrolase superfamily protein	3	5	0.451967741935484
Athaliana_TAIR10_Cu_5_18552308	OG0003859	Cu	AT5G45920	Athaliana_TAIR10	5	18552308	4.94398718827781e-05	18477308	18627616	18622759	18624785	SGNH hydrolase-type esterase superfamily protein	3	5	0.451967741935484
Athaliana_TAIR10_Cu_5_19821573	OG0000059	Cu	AT5G49330	Athaliana_TAIR10	5	19821573	1.88905130859357e-06	19746573	20028850	19998952	20001378	myb domain protein 111	3	6	0.451967741935484
Athaliana_TAIR10_Cu_5_19821573	OG0000134	Cu	AT5G49040	Athaliana_TAIR10	5	19821573	1.88905130859357e-06	19746573	20028850	19882676	19883251	Disease resistance-responsive (dirigent-like protein) family protein	3	6	0.451967741935484
Athaliana_TAIR10_Cu_5_19821573	OG0000859	Cu	AT5G49190	Athaliana_TAIR10	5	19821573	1.88905130859357e-06	19746573	20028850	19943282	19947189	sucrose synthase 2	3	6	0.451967741935484
Athaliana_TAIR10_Cu_5_19821573	OG0002021	Cu	AT5G48760	Athaliana_TAIR10	5	19821573	1.88905130859357e-06	19746573	20028850	19771138	19772738	Ribosomal protein L13 family protein	3	6	0.451967741935484
Athaliana_TAIR10_Cu_5_19821573	OG0002410	Cu	AT5G48950	Athaliana_TAIR10	5	19821573	1.88905130859357e-06	19746573	20028850	19846153	19847435	Thioesterase superfamily protein	3	6	0.451967741935484
Athaliana_TAIR10_Cu_5_19821573	OG0002936	Cu	AT5G48930	Athaliana_TAIR10	5	19821573	1.88905130859357e-06	19746573	20028850	19836299	19838162	hydroxycinnamoyl-CoA shikimate/quinate hydroxycinnamoyl transferase	3	6	0.451967741935484
Athaliana_TAIR10_Cu_5_3187514	OG0000074	Cu	AT5G10300	Athaliana_TAIR10	5	3187514	3.65534576676793e-14	3112514	3262514	3239617	3240870	methyl esterase 5	3	4	0.451967741935484
Athaliana_TAIR10_Cu_5_3187514	OG0001416	Cu	AT5G10350	Athaliana_TAIR10	5	3187514	3.65534576676793e-14	3112514	3262514	3255305	3257807	RNA-binding (RRM/RBD/RNP motifs) family protein	3	4	0.451967741935484
Athaliana_TAIR10_Cu_5_3187514	OG0004222	Cu	AT5G10120	Athaliana_TAIR10	5	3187514	3.65534576676793e-14	3112514	3262514	3169732	3171147	Ethylene insensitive 3 family protein	3	4	0.451967741935484
Athaliana_TAIR10_Cu_5_3187514	OG0005115	Cu	AT5G10310	Athaliana_TAIR10	5	3187514	3.65534576676793e-14	3112514	3262514	3241518	3242266	PTHR33109:SF3 - EPIDERMAL PATTERNING FACTOR-LIKE PROTEIN 1 (1 of 1)	3	4	0.451967741935484
Athaliana_TAIR10_Cu_5_6141529	OG0000137	Cu	AT5G18600	Athaliana_TAIR10	5	6141529	6.85386726273843e-09	6066529	6216529	6183258	6183954	Thioredoxin superfamily protein	3	5	0.451967741935484
Athaliana_TAIR10_Cu_5_6141529	OG0000337	Cu	AT5G18430	Athaliana_TAIR10	5	6141529	6.85386726273843e-09	6066529	6216529	6110255	6112029	GDSL-like Lipase/Acylhydrolase superfamily protein	3	5	0.451967741935484
Athaliana_TAIR10_Cu_5_6141529	OG0004255	Cu	AT5G18590	Athaliana_TAIR10	5	6141529	6.85386726273843e-09	6066529	6216529	6178354	6182761	Galactose oxidase/kelch repeat superfamily protein	3	5	0.451967741935484
Athaliana_TAIR10_Cu_5_6141529	OG0005621	Cu	AT5G18630	Athaliana_TAIR10	5	6141529	6.85386726273843e-09	6066529	6216529	6202609	6205737	alpha/beta-Hydrolases superfamily protein	3	5	0.451967741935484
Athaliana_TAIR10_Cu_5_6141529	OG0005621	Cu	AT5G18640	Athaliana_TAIR10	5	6141529	6.85386726273843e-09	6066529	6216529	6212802	6215782	alpha/beta-Hydrolases superfamily protein	3	5	0.451967741935484
Athaliana_TAIR10_Cu_5_6447735	OG0000397	Cu	AT5G19090	Athaliana_TAIR10	5	6447735	4.73388840799512e-05	6372735	6522735	6387489	6390024	Heavy metal transport/detoxification superfamily protein	3	5	0.451967741935484
Athaliana_TAIR10_Cu_5_6447735	OG0002268	Cu	AT5G19160	Athaliana_TAIR10	5	6447735	4.73388840799512e-05	6372735	6522735	6430486	6432728	TRICHOME BIREFRINGENCE-LIKE 11	3	5	0.451967741935484
Athaliana_TAIR10_Cu_5_6447735	OG0004259	Cu	AT5G19140	Athaliana_TAIR10	5	6447735	4.73388840799512e-05	6372735	6522735	6423153	6426166	Aluminium induced protein with YGL and LRDR motifs	3	5	0.451967741935484
Athaliana_TAIR10_Cu_5_6447735	OG0013594	Cu	AT5G19151	Athaliana_TAIR10	5	6447735	4.73388840799512e-05	6372735	6522735	6428530	6429672		3	5	0.451967741935484
Athaliana_TAIR10_Cu_5_6981146	OG0000035	Cu	AT5G20480	Athaliana_TAIR10	5	6981146	3.25147898083971e-05	6906146	7056146	6922480	6925887	EF-TU receptor	3	5	0.451967741935484
Athaliana_TAIR10_Cu_5_6981146	OG0000859	Cu	AT5G20830	Athaliana_TAIR10	5	6981146	3.25147898083971e-05	6906146	7056146	7050226	7055195	sucrose synthase 1	3	5	0.451967741935484
Athaliana_TAIR10_Cu_5_6981146	OG0001222	Cu	AT5G20630	Athaliana_TAIR10	5	6981146	3.25147898083971e-05	6906146	7056146	6975104	6975993	germin 3	3	5	0.451967741935484
Athaliana_TAIR10_Cu_5_6981146	OG0010367	Cu	AT5G20600	Athaliana_TAIR10	5	6981146	3.25147898083971e-05	6906146	7056146	6966178	6968033	K14849 - ribosomal RNA-processing protein 1 (RRP1) (1 of 1)	3	5	0.451967741935484
Athaliana_TAIR10_Cu_5_8592574	OG0000556	Cu	AT5G24900	Athaliana_TAIR10	5	8592574	1.30095619595756e-05	8517574	8667574	8563809	8566812	cytochrome P450, family 714, subfamily A, polypeptide 2	3	2	0.451967741935484
Athaliana_TAIR10_Cu_5_8592574	OG0000556	Cu	AT5G24910	Athaliana_TAIR10	5	8592574	1.30095619595756e-05	8517574	8667574	8567581	8570358	cytochrome P450, family 714, subfamily A, polypeptide 1	3	2	0.451967741935484
Athaliana_TAIR10_Fe_1_5169491	OG0000458	Fe	AT1G15080	Athaliana_TAIR10	1	5169491	5.95492255499928e-05	5094491	5244491	5187626	5189673	lipid phosphate phosphatase 2	4	10	0.364387096774194
Athaliana_TAIR10_Fe_2_10031110	OG0000074	Fe	AT2G23550	Athaliana_TAIR10	2	10031110	3.52093564333015e-05	9956110	10106110	10027586	10028777	methyl esterase 6	4	9	0.364387096774194
Athaliana_TAIR10_Fe_2_10031110	OG0000074	Fe	AT2G23560	Athaliana_TAIR10	2	10031110	3.52093564333015e-05	9956110	10106110	10029275	10030382	methyl esterase 7	4	9	0.364387096774194
Athaliana_TAIR10_Fe_2_10031110	OG0000074	Fe	AT2G23570	Athaliana_TAIR10	2	10031110	3.52093564333015e-05	9956110	10106110	10031713	10032753	methyl esterase 19	4	9	0.364387096774194
Athaliana_TAIR10_Fe_2_10031110	OG0000074	Fe	AT2G23580	Athaliana_TAIR10	2	10031110	3.52093564333015e-05	9956110	10106110	10033043	10034327	methyl esterase 4	4	9	0.364387096774194
Athaliana_TAIR10_Fe_2_10031110	OG0000074	Fe	AT2G23590	Athaliana_TAIR10	2	10031110	3.52093564333015e-05	9956110	10106110	10034607	10036000	methyl esterase 8	4	9	0.364387096774194
Athaliana_TAIR10_Fe_2_10031110	OG0000074	Fe	AT2G23600	Athaliana_TAIR10	2	10031110	3.52093564333015e-05	9956110	10106110	10042199	10043673	acetone-cyanohydrin lyase	4	9	0.364387096774194
Athaliana_TAIR10_Fe_2_10031110	OG0000074	Fe	AT2G23610	Athaliana_TAIR10	2	10031110	3.52093564333015e-05	9956110	10106110	10044179	10046532	methyl esterase 3	4	9	0.364387096774194
Athaliana_TAIR10_Fe_2_10031110	OG0000074	Fe	AT2G23620	Athaliana_TAIR10	2	10031110	3.52093564333015e-05	9956110	10106110	10047379	10049291	methyl esterase 1	4	9	0.364387096774194
Athaliana_TAIR10_Fe_2_11587734	OG0000009	Fe	AT2G27110	Athaliana_TAIR10	2	11587734	2.10683756384233e-06	11512734	11662734	11576669	11580794	FAR1-related sequence 3	4	5	0.364387096774194
Athaliana_TAIR10_Fe_2_13837632	OG0000367	Fe	AT2G32510	Athaliana_TAIR10	2	13837632	5.2575132637015e-05	13762632	13912764	13798821	13799939	mitogen-activated protein kinase kinase kinase 17	4	3	0.364387096774194
Athaliana_TAIR10_Fe_2_14727467	OG0001467	Fe	AT2G34730	Athaliana_TAIR10	2	14727467	6.41923362357227e-05	14652467	14802467	14654357	14657623	myosin heavy chain-related	4	5	0.364387096774194
Athaliana_TAIR10_Fe_2_15630580	OG0000141	Fe	AT2G37060	Athaliana_TAIR10	2	15630580	9.53399640433778e-05	15555580	15705580	15576024	15577877	nuclear factor Y, subunit B8	4	7	0.364387096774194
Athaliana_TAIR10_Fe_2_15630580	OG0001186	Fe	AT2G37190	Athaliana_TAIR10	2	15630580	9.53399640433778e-05	15555580	15705580	15619407	15620119	Ribosomal protein L11 family protein	4	7	0.364387096774194
Athaliana_TAIR10_Fe_3_15952028	OG0000761	Fe	AT3G44326	Athaliana_TAIR10	3	15952028	5.80046231629939e-05	15877028	16027057	16000879	16002118	F-box family protein	4	5	0.364387096774194
Athaliana_TAIR10_Fe_3_17582516	OG0000035	Fe	AT3G47570	Athaliana_TAIR10	3	17582516	6.01171374337145e-08	17507516	17657516	17527507	17530929	Leucine-rich repeat protein kinase family protein	4	8	0.364387096774194
Athaliana_TAIR10_Fe_3_17582516	OG0000035	Fe	AT3G47580	Athaliana_TAIR10	3	17582516	6.01171374337145e-08	17507516	17657516	17532648	17536059	Leucine-rich repeat protein kinase family protein	4	8	0.364387096774194
Athaliana_TAIR10_Fe_3_23171326	OG0004754	Fe	AT3G62770	Athaliana_TAIR10	3	23171326	2.40928533751893e-08	23096326	23246326	23218633	23221232	Transducin/WD40 repeat-like superfamily protein	4	5	0.364387096774194
Athaliana_TAIR10_Fe_3_9308061	OG0000018	Fe	AT3G25490	Athaliana_TAIR10	3	9308061	0.0001214216344221	9233061	9383061	9241725	9243485	Protein kinase family protein	4	6	0.364387096774194
Athaliana_TAIR10_Fe_4_10635861	OG0001998	Fe	AT4G19680	Athaliana_TAIR10	4	10635861	1.33658933860983e-05	10560861	10710861	10703362	10704816	iron regulated transporter 2	4	5	0.364387096774194
Athaliana_TAIR10_Fe_4_10635861	OG0001998	Fe	AT4G19690	Athaliana_TAIR10	4	10635861	1.33658933860983e-05	10560861	10710861	10707426	10709015	iron-regulated transporter 1	4	5	0.364387096774194
Athaliana_TAIR10_Fe_4_10635861	OG0004474	Fe	AT4G19460	Athaliana_TAIR10	4	10635861	1.33658933860983e-05	10560861	10710861	10610309	10612005	UDP-Glycosyltransferase superfamily protein	4	5	0.364387096774194
Athaliana_TAIR10_Fe_4_12215329	OG0000594	Fe	AT4G23496	Athaliana_TAIR10	4	12215329	3.37827367711333e-07	12140329	12290329	12257676	12258411	SPIRAL1-like5	4	10	0.364387096774194
Athaliana_TAIR10_Fe_4_12215329	OG0003704	Fe	AT4G23410	Athaliana_TAIR10	4	12215329	3.37827367711333e-07	12140329	12290329	12223953	12225323	tetraspanin5	4	10	0.364387096774194
Athaliana_TAIR10_Fe_4_18052412	OG0000059	Fe	AT4G38620	Athaliana_TAIR10	4	18052412	6.50641044290742e-05	17977412	18255327	18053551	18054999	myb domain protein 4	4	21	0.364387096774194
Athaliana_TAIR10_Fe_4_18052412	OG0002532	Fe	AT4G38880	Athaliana_TAIR10	4	18052412	6.50641044290742e-05	17977412	18255327	18134116	18135714	GLN phosphoribosyl pyrophosphate amidotransferase 3	4	21	0.364387096774194
Athaliana_TAIR10_Fe_4_8299204	OG0000141	Fe	AT4G14540	Athaliana_TAIR10	4	8299204	4.28160453207642e-07	8224204	8374204	8344616	8345218	nuclear factor Y, subunit B3	4	6	0.364387096774194
Athaliana_TAIR10_Fe_4_8299204	OG0003344	Fe	AT4G14368	Athaliana_TAIR10	4	8299204	4.28160453207642e-07	8224204	8374204	8274170	8278810	Regulator of chromosome condensation (RCC1) family protein	4	6	0.364387096774194
Athaliana_TAIR10_Fe_5_16881443	OG0000993	Fe	AT5G42020	Athaliana_TAIR10	5	16881443	5.02625230304389e-05	16806443	16956443	16807483	16810646	Heat shock protein 70 (Hsp 70) family protein	4	6	0.364387096774194
Athaliana_TAIR10_Fe_5_24460424	OG0000661	Fe	AT5G60920	Athaliana_TAIR10	5	24460424	2.35453100077626e-09	24385424	24535424	24511196	24514129	COBRA-like extracellular glycosyl-phosphatidyl inositol-anchored protein family	4	3	0.364387096774194
Athaliana_TAIR10_Fe_5_9616327	OG0001142	Fe	AT5G27150	Athaliana_TAIR10	5	9616327	6.94801942424477e-05	9541327	9691327	9553438	9557513	Na+/H+ exchanger 1	4	3	0.364387096774194
Athaliana_TAIR10_Fe_5_9616327	OG0005693	Fe	AT5G27450	Athaliana_TAIR10	5	9616327	6.94801942424477e-05	9541327	9691327	9690607	9693289	mevalonate kinase	5	3	0.456
Athaliana_TAIR10_Fe_1_11291255	OG0001721	Fe	AT1G31470	Athaliana_TAIR10	1	11291255	7.84108729956475e-05	11216255	11366256	11262918	11264963	Major facilitator superfamily protein	3	4	0.511464285714286
Athaliana_TAIR10_Fe_1_11291255	OG0002320	Fe	AT1G31340	Athaliana_TAIR10	1	11291255	7.84108729956475e-05	11216255	11366256	11217845	11219458	related to ubiquitin 1	3	4	0.511464285714286
Athaliana_TAIR10_Fe_1_11291255	OG0011338	Fe	AT1G31410	Athaliana_TAIR10	1	11291255	7.84108729956475e-05	11216255	11366256	11246914	11249359	putrescine-binding periplasmic protein-related	3	4	0.511464285714286
Athaliana_TAIR10_Fe_1_11291255	OG0012725	Fe	AT1G31360	Athaliana_TAIR10	1	11291255	7.84108729956475e-05	11216255	11366256	11232333	11237530	RECQ helicase L2	3	4	0.511464285714286
Athaliana_TAIR10_Fe_1_1147349	OG0000065	Fe	AT1G04350	Athaliana_TAIR10	1	1147349	9.39948878984349e-05	1072349	1222351	1165165	1166768	2-oxoglutarate (2OG) and Fe(II)-dependent oxygenase superfamily protein	3	10	0.511464285714286
Athaliana_TAIR10_Fe_1_1147349	OG0000065	Fe	AT1G04380	Athaliana_TAIR10	1	1147349	9.39948878984349e-05	1072349	1222351	1176921	1178407	2-oxoglutarate (2OG) and Fe(II)-dependent oxygenase superfamily protein	3	10	0.511464285714286
Athaliana_TAIR10_Fe_1_1147349	OG0000564	Fe	AT1G04220	Athaliana_TAIR10	1	1147349	9.39948878984349e-05	1072349	1222351	1119699	1122526	3-ketoacyl-CoA synthase 2	3	10	0.511464285714286
Athaliana_TAIR10_Fe_1_1147349	OG0000910	Fe	AT1G04280	Athaliana_TAIR10	1	1147349	9.39948878984349e-05	1072349	1222351	1143436	1146654	P-loop containing nucleoside triphosphate hydrolases superfamily protein	3	10	0.511464285714286
Athaliana_TAIR10_Fe_1_1147349	OG0001130	Fe	AT1G04360	Athaliana_TAIR10	1	1147349	9.39948878984349e-05	1072349	1222351	1167457	1168878	RING/U-box superfamily protein	3	10	0.511464285714286
Athaliana_TAIR10_Fe_1_1147349	OG0001565	Fe	AT1G04480	Athaliana_TAIR10	1	1147349	9.39948878984349e-05	1072349	1222351	1216095	1217467	Ribosomal protein L14p/L23e family protein	3	10	0.511464285714286
Athaliana_TAIR10_Fe_1_1147349	OG0001611	Fe	AT1G04270	Athaliana_TAIR10	1	1147349	9.39948878984349e-05	1072349	1222351	1141604	1143053	cytosolic ribosomal protein S15	3	10	0.511464285714286
Athaliana_TAIR10_Fe_1_1147349	OG0002153	Fe	AT1G04470	Athaliana_TAIR10	1	1147349	9.39948878984349e-05	1072349	1222351	1211049	1214662	Protein of unknown function (DUF810)	3	10	0.511464285714286
Athaliana_TAIR10_Fe_1_1147349	OG0002226	Fe	AT1G04410	Athaliana_TAIR10	1	1147349	9.39948878984349e-05	1072349	1222351	1189078	1191412	Lactate/malate dehydrogenase family protein	3	10	0.511464285714286
Athaliana_TAIR10_Fe_1_1147349	OG0010089	Fe	AT1G04190	Athaliana_TAIR10	1	1147349	9.39948878984349e-05	1072349	1222351	1106428	1108715	Tetratricopeptide repeat (TPR)-like superfamily protein	3	10	0.511464285714286
Athaliana_TAIR10_Fe_1_18365892	OG0000166	Fe	AT1G49640	Athaliana_TAIR10	1	18365892	3.38917109603773e-05	18290892	18440892	18375538	18376729	alpha/beta-Hydrolases superfamily protein	3	7	0.511464285714286
Athaliana_TAIR10_Fe_1_18365892	OG0000166	Fe	AT1G49650	Athaliana_TAIR10	1	18365892	3.38917109603773e-05	18290892	18440892	18377252	18378634	alpha/beta-Hydrolases superfamily protein	3	7	0.511464285714286
Athaliana_TAIR10_Fe_1_18365892	OG0000166	Fe	AT1G49660	Athaliana_TAIR10	1	18365892	3.38917109603773e-05	18290892	18440892	18378697	18379799	carboxyesterase 5	3	7	0.511464285714286
Athaliana_TAIR10_Fe_1_18365892	OG0000656	Fe	AT1G49720	Athaliana_TAIR10	1	18365892	3.38917109603773e-05	18290892	18440892	18400092	18402628	abscisic acid responsive element-binding factor 1	3	7	0.511464285714286
Athaliana_TAIR10_Fe_1_18365892	OG0000782	Fe	AT1G49750	Athaliana_TAIR10	1	18365892	3.38917109603773e-05	18290892	18440892	18410929	18412801	Leucine-rich repeat (LRR) family protein	3	7	0.511464285714286
Athaliana_TAIR10_Fe_1_18365892	OG0000972	Fe	AT1G49450	Athaliana_TAIR10	1	18365892	3.38917109603773e-05	18290892	18440892	18305541	18307557	Transducin/WD40 repeat-like superfamily protein	3	7	0.511464285714286
Athaliana_TAIR10_Fe_1_18365892	OG0000988	Fe	AT1G49600	Athaliana_TAIR10	1	18365892	3.38917109603773e-05	18290892	18440892	18356886	18360150	RNA-binding protein 47A	3	7	0.511464285714286
Athaliana_TAIR10_Fe_1_21351986	OG0000171	Fe	AT1G57750	Athaliana_TAIR10	1	21351986	4.75544275721628e-07	21276986	21430358	21383981	21385709	cytochrome P450, family 96, subfamily A, polypeptide 15	3	3	0.511464285714286
Athaliana_TAIR10_Fe_1_21351986	OG0001034	Fe	AT1G57560	Athaliana_TAIR10	1	21351986	4.75544275721628e-07	21276986	21430358	21316828	21318064	myb domain protein 50	3	3	0.511464285714286
Athaliana_TAIR10_Fe_1_21351986	OG0002394	Fe	AT1G57610	Athaliana_TAIR10	1	21351986	4.75544275721628e-07	21276986	21430358	21337209	21338756	Protein of unknown function (DUF607)	3	3	0.511464285714286
Athaliana_TAIR10_Fe_1_21690453	OG0000295	Fe	AT1G58320	Athaliana_TAIR10	1	21690453	9.91007339861337e-05	21615453	21765453	21634123	21635303	PLAC8 family protein	3	6	0.511464285714286
Athaliana_TAIR10_Fe_1_21690453	OG0000732	Fe	AT1G58420	Athaliana_TAIR10	1	21690453	9.91007339861337e-05	21615453	21765453	21707379	21708118	Uncharacterised conserved protein UCP031279	3	6	0.511464285714286
Athaliana_TAIR10_Fe_1_21690453	OG0000983	Fe	AT1G58340	Athaliana_TAIR10	1	21690453	9.91007339861337e-05	21615453	21765453	21653008	21655439	MATE efflux family protein	3	6	0.511464285714286
Athaliana_TAIR10_Fe_1_21690453	OG0001187	Fe	AT1G58440	Athaliana_TAIR10	1	21690453	9.91007339861337e-05	21615453	21765453	21713842	21717290	FAD/NAD(P)-binding oxidoreductase family protein	3	6	0.511464285714286
Athaliana_TAIR10_Fe_1_21690453	OG0002550	Fe	AT1G58290	Athaliana_TAIR10	1	21690453	9.91007339861337e-05	21615453	21765453	21623726	21626200	Glutamyl-tRNA reductase family protein	3	6	0.511464285714286
Athaliana_TAIR10_Fe_1_21690453	OG0005405	Fe	AT1G58360	Athaliana_TAIR10	1	21690453	9.91007339861337e-05	21615453	21765453	21676530	21680502	amino acid permease 1	3	6	0.511464285714286
Athaliana_TAIR10_Fe_1_21936353	OG0000987	Fe	AT1G59710	Athaliana_TAIR10	1	21936353	4.31819622586746e-06	21861353	22011353	21938367	21940184	Protein of unknown function (DUF569)	3	2	0.511464285714286
Athaliana_TAIR10_Fe_1_21936353	OG0009939	Fe	AT1G59720	Athaliana_TAIR10	1	21936353	4.31819622586746e-06	21861353	22011353	21939752	21941784	Tetratricopeptide repeat (TPR)-like superfamily protein	3	2	0.511464285714286
Athaliana_TAIR10_Fe_1_22575292	OG0004748	Fe	AT1G61280	Athaliana_TAIR10	1	22575292	1.87389358398918e-05	22500292	22650292	22603586	22604081	Phosphatidylinositol N-acetylglucosaminyltransferase, GPI19/PIG-P subunit	3	2	0.511464285714286
Athaliana_TAIR10_Fe_1_22575292	OG0006030	Fe	AT1G61210	Athaliana_TAIR10	1	22575292	1.87389358398918e-05	22500292	22650292	22564495	22571907	Transducin/WD40 repeat-like superfamily protein	3	2	0.511464285714286
Athaliana_TAIR10_Fe_1_24837429	OG0000464	Fe	AT1G66760	Athaliana_TAIR10	1	24837429	9.73644798747329e-05	24762429	24912429	24901978	24904443	MATE efflux family protein	3	5	0.511464285714286
Athaliana_TAIR10_Fe_1_24837429	OG0000616	Fe	AT1G66480	Athaliana_TAIR10	1	24837429	9.73644798747329e-05	24762429	24912429	24805635	24807557	plastid movement impaired 2	3	5	0.511464285714286
Athaliana_TAIR10_Fe_1_24837429	OG0003467	Fe	AT1G66470	Athaliana_TAIR10	1	24837429	9.73644798747329e-05	24762429	24912429	24795214	24796988	ROOT HAIR DEFECTIVE6	3	5	0.511464285714286
Athaliana_TAIR10_Fe_1_24837429	OG0004935	Fe	AT1G66680	Athaliana_TAIR10	1	24837429	9.73644798747329e-05	24762429	24912429	24866095	24868992	S-adenosyl-L-methionine-dependent methyltransferases superfamily protein	3	5	0.511464285714286
Athaliana_TAIR10_Fe_1_24837429	OG0008741	Fe	AT1G66730	Athaliana_TAIR10	1	24837429	9.73644798747329e-05	24762429	24912429	24884681	24892046	DNA LIGASE 6	3	5	0.511464285714286
Athaliana_TAIR10_Fe_1_28260323	OG0000259	Fe	AT1G75390	Athaliana_TAIR10	1	28260323	0.00011098270512157	28185323	28335323	28291698	28293008	basic leucine-zipper 44	3	4	0.511464285714286
Athaliana_TAIR10_Fe_1_28260323	OG0001744	Fe	AT1G75110	Athaliana_TAIR10	1	28260323	0.00011098270512157	28185323	28335323	28194115	28195933	Nucleotide-diphospho-sugar transferase family protein	3	4	0.511464285714286
Athaliana_TAIR10_Fe_1_28260323	OG0001744	Fe	AT1G75120	Athaliana_TAIR10	1	28260323	0.00011098270512157	28185323	28335323	28196857	28198802	Nucleotide-diphospho-sugar transferase family protein	3	4	0.511464285714286
Athaliana_TAIR10_Fe_1_28260323	OG0003146	Fe	AT1G75080	Athaliana_TAIR10	1	28260323	0.00011098270512157	28185323	28335323	28185504	28188075	Brassinosteroid signalling positive regulator (BZR1) family protein	3	4	0.511464285714286
Athaliana_TAIR10_Fe_1_29053833	OG0000163	Fe	AT1G77200	Athaliana_TAIR10	1	29053833	4.79789939288022e-05	28978833	29138170	29004357	29005091	Integrase-type DNA-binding superfamily protein	3	2	0.511464285714286
Athaliana_TAIR10_Fe_1_29053833	OG0002782	Fe	AT1G77260	Athaliana_TAIR10	1	29053833	4.79789939288022e-05	28978833	29138170	29023772	29026957	S-adenosyl-L-methionine-dependent methyltransferases superfamily protein	3	2	0.511464285714286
Athaliana_TAIR10_Fe_1_5169491	OG0000295	Fe	AT1G14870	Athaliana_TAIR10	1	5169491	5.95492255499928e-05	5094491	5244491	5128375	5129523	PLANT CADMIUM RESISTANCE 2	3	10	0.511464285714286
Athaliana_TAIR10_Fe_1_5169491	OG0000295	Fe	AT1G14880	Athaliana_TAIR10	1	5169491	5.95492255499928e-05	5094491	5244491	5132535	5133716	PLANT CADMIUM RESISTANCE 1	3	10	0.511464285714286
Athaliana_TAIR10_Fe_1_5169491	OG0000464	Fe	AT1G15150	Athaliana_TAIR10	1	5169491	5.95492255499928e-05	5094491	5244491	5212615	5214858	MATE efflux family protein	3	10	0.511464285714286
Athaliana_TAIR10_Fe_1_5169491	OG0000464	Fe	AT1G15160	Athaliana_TAIR10	1	5169491	5.95492255499928e-05	5094491	5244491	5215475	5217545	MATE efflux family protein	3	10	0.511464285714286
Athaliana_TAIR10_Fe_1_5169491	OG0000464	Fe	AT1G15170	Athaliana_TAIR10	1	5169491	5.95492255499928e-05	5094491	5244491	5220641	5222973	MATE efflux family protein	3	10	0.511464285714286
Athaliana_TAIR10_Fe_1_5169491	OG0000464	Fe	AT1G15180	Athaliana_TAIR10	1	5169491	5.95492255499928e-05	5094491	5244491	5224385	5226702	MATE efflux family protein	3	10	0.511464285714286
Athaliana_TAIR10_Fe_1_5169491	OG0000651	Fe	AT1G15030	Athaliana_TAIR10	1	5169491	5.95492255499928e-05	5094491	5244491	5177529	5180049	Protein of unknown function (DUF789)	3	10	0.511464285714286
Athaliana_TAIR10_Fe_1_5169491	OG0001100	Fe	AT1G14910	Athaliana_TAIR10	1	5169491	5.95492255499928e-05	5094491	5244491	5139712	5143689	ENTH/ANTH/VHS superfamily protein	3	10	0.511464285714286
Athaliana_TAIR10_Fe_1_5169491	OG0001493	Fe	AT1G14900	Athaliana_TAIR10	1	5169491	5.95492255499928e-05	5094491	5244491	5138334	5139432	high mobility group A	3	10	0.511464285714286
Athaliana_TAIR10_Fe_1_5385928	OG0000461	Fe	AT1G15540	Athaliana_TAIR10	1	5385928	8.9374587574561e-05	5310928	5460928	5342587	5343705	2-oxoglutarate (2OG) and Fe(II)-dependent oxygenase superfamily protein	3	11	0.511464285714286
Athaliana_TAIR10_Fe_1_5385928	OG0000547	Fe	AT1G15690	Athaliana_TAIR10	1	5385928	8.9374587574561e-05	5310928	5460928	5398990	5402733	Inorganic H pyrophosphatase family protein	3	11	0.511464285714286
Athaliana_TAIR10_Fe_1_5385928	OG0001396	Fe	AT1G15720	Athaliana_TAIR10	1	5385928	8.9374587574561e-05	5310928	5460928	5406025	5407486	TRF-like 5	3	11	0.511464285714286
Athaliana_TAIR10_Fe_1_5385928	OG0001478	Fe	AT1G15460	Athaliana_TAIR10	1	5385928	8.9374587574561e-05	5310928	5460928	5310001	5314094	HCO3- transporter family	3	11	0.511464285714286
Athaliana_TAIR10_Fe_1_5385928	OG0001740	Fe	AT1G15570	Athaliana_TAIR10	1	5385928	8.9374587574561e-05	5310928	5460928	5362009	5365549	CYCLIN A2;3	3	11	0.511464285714286
Athaliana_TAIR10_Fe_1_5385928	OG0001752	Fe	AT1G15480	Athaliana_TAIR10	1	5385928	8.9374587574561e-05	5310928	5460928	5318011	5320594	Tetratricopeptide repeat (TPR)-like superfamily protein	3	11	0.511464285714286
Athaliana_TAIR10_Fe_1_5385928	OG0002412	Fe	AT1G15760	Athaliana_TAIR10	1	5385928	8.9374587574561e-05	5310928	5460928	5425714	5426322	Sterile alpha motif (SAM) domain-containing protein	3	11	0.511464285714286
Athaliana_TAIR10_Fe_1_5385928	OG0002840	Fe	AT1G15500	Athaliana_TAIR10	1	5385928	8.9374587574561e-05	5310928	5460928	5326290	5328874	TLC ATP/ADP transporter	3	11	0.511464285714286
Athaliana_TAIR10_Fe_1_5385928	OG0004159	Fe	AT1G15740	Athaliana_TAIR10	1	5385928	8.9374587574561e-05	5310928	5460928	5410908	5414919	Leucine-rich repeat family protein	3	11	0.511464285714286
Athaliana_TAIR10_Fe_1_5385928	OG0006077	Fe	AT1G15810	Athaliana_TAIR10	1	5385928	8.9374587574561e-05	5310928	5460928	5444418	5446564	S15/NS1, RNA-binding protein	3	11	0.511464285714286
Athaliana_TAIR10_Fe_1_5385928	OG0009859	Fe	AT1G15510	Athaliana_TAIR10	1	5385928	8.9374587574561e-05	5310928	5460928	5329111	5331711	Tetratricopeptide repeat (TPR)-like superfamily protein	3	11	0.511464285714286
Athaliana_TAIR10_Fe_2_10031110	OG0009502	Fe	AT2G23540	Athaliana_TAIR10	2	10031110	3.52093564333015e-05	9956110	10106110	10024346	10026233	GDSL-like Lipase/Acylhydrolase superfamily protein	3	9	0.511464285714286
Athaliana_TAIR10_Fe_2_11587734	OG0000456	Fe	AT2G27150	Athaliana_TAIR10	2	11587734	2.10683756384233e-06	11512734	11662734	11601754	11608450	abscisic aldehyde oxidase 3	3	5	0.511464285714286
Athaliana_TAIR10_Fe_2_11587734	OG0000484	Fe	AT2G27140	Athaliana_TAIR10	2	11587734	2.10683756384233e-06	11512734	11662734	11598379	11599322	HSP20-like chaperones superfamily protein	3	5	0.511464285714286
Athaliana_TAIR10_Fe_2_11587734	OG0000758	Fe	AT2G27040	Athaliana_TAIR10	2	11587734	2.10683756384233e-06	11512734	11662734	11536534	11542357	Argonaute family protein	3	5	0.511464285714286
Athaliana_TAIR10_Fe_2_11587734	OG0005786	Fe	AT2G26990	Athaliana_TAIR10	2	11587734	2.10683756384233e-06	11512734	11662734	11519507	11522587	proteasome family protein	3	5	0.511464285714286
Athaliana_TAIR10_Fe_2_13837632	OG0000365	Fe	AT2G32670	Athaliana_TAIR10	2	13837632	5.2575132637015e-05	13762632	13912764	13857877	13859774	vesicle-associated membrane protein 725	3	3	0.511464285714286
Athaliana_TAIR10_Fe_2_13837632	OG0001346	Fe	AT2G32720	Athaliana_TAIR10	2	13837632	5.2575132637015e-05	13762632	13912764	13876774	13878531	cytochrome B5 isoform B	3	3	0.511464285714286
Athaliana_TAIR10_Fe_2_14727467	OG0000040	Fe	AT2G34930	Athaliana_TAIR10	2	14727467	6.41923362357227e-05	14652467	14802467	14737066	14739904	disease resistance family protein / LRR family protein	3	5	0.511464285714286
Athaliana_TAIR10_Fe_2_14727467	OG0000960	Fe	AT2G34890	Athaliana_TAIR10	2	14727467	6.41923362357227e-05	14652467	14802467	14718195	14721271	CTP synthase family protein	3	5	0.511464285714286
Athaliana_TAIR10_Fe_2_14727467	OG0005282	Fe	AT2G34840	Athaliana_TAIR10	2	14727467	6.41923362357227e-05	14652467	14802467	14702488	14704353	Coatomer epsilon subunit	3	5	0.511464285714286
Athaliana_TAIR10_Fe_2_14727467	OG0010986	Fe	AT2G35110	Athaliana_TAIR10	2	14727467	6.41923362357227e-05	14652467	14802467	14795715	14803937	transcription activators	3	5	0.511464285714286
Athaliana_TAIR10_Fe_2_15630580	OG0001827	Fe	AT2G37380	Athaliana_TAIR10	2	15630580	9.53399640433778e-05	15555580	15705580	15686758	15688003		3	7	0.511464285714286
Athaliana_TAIR10_Fe_2_15630580	OG0002749	Fe	AT2G37410	Athaliana_TAIR10	2	15630580	9.53399640433778e-05	15555580	15705580	15697834	15699275	translocase inner membrane subunit 17-2	3	7	0.511464285714286
Athaliana_TAIR10_Fe_2_15630580	OG0003307	Fe	AT2G37070	Athaliana_TAIR10	2	15630580	9.53399640433778e-05	15555580	15705580	15578415	15581308		3	7	0.511464285714286
Athaliana_TAIR10_Fe_2_15630580	OG0005225	Fe	AT2G37100	Athaliana_TAIR10	2	15630580	9.53399640433778e-05	15555580	15705580	15591101	15592104	protamine P1 family protein	3	7	0.511464285714286
Athaliana_TAIR10_Fe_2_15630580	OG0006497	Fe	AT2G37320	Athaliana_TAIR10	2	15630580	9.53399640433778e-05	15555580	15705580	15667208	15668851	Tetratricopeptide repeat (TPR)-like superfamily protein	3	7	0.511464285714286
Athaliana_TAIR10_Fe_2_18000411	OG0002147	Fe	AT2G43240	Athaliana_TAIR10	2	18000411	0.00011107303857265	17925411	18126266	17970859	17975867	Nucleotide-sugar transporter family protein	3	4	0.511464285714286
Athaliana_TAIR10_Fe_2_18000411	OG0003264	Fe	AT2G43340	Athaliana_TAIR10	2	18000411	0.00011107303857265	17925411	18126266	18007697	18008665	Protein of unknown function (DUF1685)	3	4	0.511464285714286
Athaliana_TAIR10_Fe_2_18000411	OG0005900	Fe	AT2G43250	Athaliana_TAIR10	2	18000411	0.00011107303857265	17925411	18126266	17977228	17979608		3	4	0.511464285714286
Athaliana_TAIR10_Fe_2_18000411	OG0008341	Fe	AT2G43680	Athaliana_TAIR10	2	18000411	0.00011107303857265	17925411	18126266	18108349	18111831	IQ-domain 14	3	4	0.511464285714286
Athaliana_TAIR10_Fe_2_19440044	OG0000182	Fe	AT2G47190	Athaliana_TAIR10	2	19440044	8.55653775317515e-06	19365044	19515044	19376202	19377531	myb domain protein 2	3	9	0.511464285714286
Athaliana_TAIR10_Fe_2_19440044	OG0000234	Fe	AT2G47480	Athaliana_TAIR10	2	19440044	8.55653775317515e-06	19365044	19515044	19483919	19484642	Protein of unknown function (DUF3511)	3	9	0.511464285714286
Athaliana_TAIR10_Fe_2_19440044	OG0000245	Fe	AT2G47170	Athaliana_TAIR10	2	19440044	8.55653775317515e-06	19365044	19515044	19366623	19368840	Ras-related small GTP-binding family protein	3	9	0.511464285714286
Athaliana_TAIR10_Fe_2_19440044	OG0002162	Fe	AT2G47340	Athaliana_TAIR10	2	19440044	8.55653775317515e-06	19365044	19515044	19432168	19433104	Plant invertase/pectin methylesterase inhibitor superfamily protein	3	9	0.511464285714286
Athaliana_TAIR10_Fe_2_19440044	OG0002775	Fe	AT2G47490	Athaliana_TAIR10	2	19440044	8.55653775317515e-06	19365044	19515044	19487246	19489619	NAD+ transporter 1	3	9	0.511464285714286
Athaliana_TAIR10_Fe_2_19440044	OG0003254	Fe	AT2G47400	Athaliana_TAIR10	2	19440044	8.55653775317515e-06	19365044	19515044	19446854	19447438	CP12 domain-containing protein 1	3	9	0.511464285714286
Athaliana_TAIR10_Fe_2_19440044	OG0004349	Fe	AT2G47470	Athaliana_TAIR10	2	19440044	8.55653775317515e-06	19365044	19515044	19481420	19484015	thioredoxin family protein	3	9	0.511464285714286
Athaliana_TAIR10_Fe_2_19440044	OG0004363	Fe	AT2G47410	Athaliana_TAIR10	2	19440044	8.55653775317515e-06	19365044	19515044	19448139	19457294	WD40/YVTN repeat-like-containing domain;Bromodomain	3	9	0.511464285714286
Athaliana_TAIR10_Fe_2_19440044	OG0004811	Fe	AT2G47300	Athaliana_TAIR10	2	19440044	8.55653775317515e-06	19365044	19515044	19418471	19422241	ribonuclease Ps	3	9	0.511464285714286
Athaliana_TAIR10_Fe_2_5072999	OG0002128	Fe	AT2G12400	Athaliana_TAIR10	2	5072999	1.30992012303574e-05	4997999	5282209	5004943	5008322	PTHR31414:SF1 - TRANSMEMBRANE PROTEIN DDB_G0292058 (1 of 2)	3	2	0.511464285714286
Athaliana_TAIR10_Fe_2_5072999	OG0009397	Fe	AT2G12550	Athaliana_TAIR10	2	5072999	1.30992012303574e-05	4997999	5282209	5114868	5118747	ubiquitin-associated (UBA)/TS-N domain-containing protein	3	2	0.511464285714286
Athaliana_TAIR10_Fe_3_11394226	OG0000043	Fe	AT3G29590	Athaliana_TAIR10	3	11394226	3.81902586245762e-05	11319226	11469226	11398917	11400266	HXXXD-type acyl-transferase family protein	3	4	0.511464285714286
Athaliana_TAIR10_Fe_3_11394226	OG0000043	Fe	AT3G29635	Athaliana_TAIR10	3	11394226	3.81902586245762e-05	11319226	11469226	11465851	11467227	HXXXD-type acyl-transferase family protein	3	4	0.511464285714286
Athaliana_TAIR10_Fe_3_11394226	OG0000043	Fe	AT3G29636	Athaliana_TAIR10	3	11394226	3.81902586245762e-05	11319226	11469226	11467964	11468857	transferase-related	3	4	0.511464285714286
Athaliana_TAIR10_Fe_3_11394226	OG0002415	Fe	AT3G29575	Athaliana_TAIR10	3	11394226	3.81902586245762e-05	11319226	11469226	11382214	11384004	ABI five binding protein 3	3	4	0.511464285714286
Athaliana_TAIR10_Fe_3_15639041	OG0000297	Fe	AT3G43790	Athaliana_TAIR10	3	15639041	2.78730830435733e-06	15564041	15714041	15655384	15660086	zinc induced facilitator-like 2	3	2	0.511464285714286
Athaliana_TAIR10_Fe_3_15639041	OG0000551	Fe	AT3G43660	Athaliana_TAIR10	3	15639041	2.78730830435733e-06	15564041	15714041	15565224	15566047	Vacuolar iron transporter (VIT) family protein	3	2	0.511464285714286
Athaliana_TAIR10_Fe_3_15952028	OG0000615	Fe	AT3G44220	Athaliana_TAIR10	3	15952028	5.80046231629939e-05	15877028	16027057	15928160	15929758	Late embryogenesis abundant (LEA) hydroxyproline-rich glycoprotein family	3	5	0.511464285714286
Athaliana_TAIR10_Fe_3_15952028	OG0002435	Fe	AT3G44280	Athaliana_TAIR10	3	15952028	5.80046231629939e-05	15877028	16027057	15968593	15971167		3	5	0.511464285714286
Athaliana_TAIR10_Fe_3_15952028	OG0003820	Fe	AT3G44260	Athaliana_TAIR10	3	15952028	5.80046231629939e-05	15877028	16027057	15952045	15953084	Polynucleotidyl transferase, ribonuclease H-like superfamily protein	3	5	0.511464285714286
Athaliana_TAIR10_Fe_3_15952028	OG0004901	Fe	AT3G44340	Athaliana_TAIR10	3	15952028	5.80046231629939e-05	15877028	16027057	16011621	16020254	clone eighty-four	3	5	0.511464285714286
Athaliana_TAIR10_Fe_3_16136267	OG0000849	Fe	AT3G44590	Athaliana_TAIR10	3	16136267	3.17319100759458e-05	16061267	16211336	16163817	16164931	60S acidic ribosomal protein family	3	1	0.511464285714286
Athaliana_TAIR10_Fe_3_17582516	OG0000370	Fe	AT3G47800	Athaliana_TAIR10	3	17582516	6.01171374337145e-08	17507516	17657516	17634810	17637204	Galactose mutarotase-like superfamily protein	3	8	0.511464285714286
Athaliana_TAIR10_Fe_3_17582516	OG0001612	Fe	AT3G47720	Athaliana_TAIR10	3	17582516	6.01171374337145e-08	17507516	17657516	17592625	17594132	similar to RCD one 4	3	8	0.511464285714286
Athaliana_TAIR10_Fe_3_17582516	OG0002082	Fe	AT3G47820	Athaliana_TAIR10	3	17582516	6.01171374337145e-08	17507516	17657516	17644428	17646160	PLANT U-BOX 39	3	8	0.511464285714286
Athaliana_TAIR10_Fe_3_17582516	OG0005057	Fe	AT3G47650	Athaliana_TAIR10	3	17582516	6.01171374337145e-08	17507516	17657516	17569505	17570567	DnaJ/Hsp40 cysteine-rich domain superfamily protein	3	8	0.511464285714286
Athaliana_TAIR10_Fe_3_17582516	OG0006198	Fe	AT3G47690	Athaliana_TAIR10	3	17582516	6.01171374337145e-08	17507516	17657516	17581096	17583586	microtubule end binding protein EB1A	3	8	0.511464285714286
Athaliana_TAIR10_Fe_3_17582516	OG0007873	Fe	AT3G47833	Athaliana_TAIR10	3	17582516	6.01171374337145e-08	17507516	17657516	17648623	17650140	1.3.5.1 - Succinate dehydrogenase (quinone) / Succinic dehydrogenase (1 of 13)	3	8	0.511464285714286
Athaliana_TAIR10_Fe_3_19283519	OG0001350	Fe	AT3G51890	Athaliana_TAIR10	3	19283519	7.75712407101876e-05	19208519	19362006	19249480	19250974	Clathrin light chain protein	3	4	0.511464285714286
Athaliana_TAIR10_Fe_3_19283519	OG0002258	Fe	AT3G51950	Athaliana_TAIR10	3	19283519	7.75712407101876e-05	19208519	19362006	19277778	19281346	Zinc finger (CCCH-type) family protein / RNA recognition motif (RRM)-containing protein	3	4	0.511464285714286
Athaliana_TAIR10_Fe_3_19283519	OG0004003	Fe	AT3G52160	Athaliana_TAIR10	3	19283519	7.75712407101876e-05	19208519	19362006	19344972	19346615	3-ketoacyl-CoA synthase 15	3	4	0.511464285714286
Athaliana_TAIR10_Fe_3_19283519	OG0010165	Fe	AT3G52115	Athaliana_TAIR10	3	19283519	7.75712407101876e-05	19208519	19362006	19326333	19328323	gamma response gene 1	3	4	0.511464285714286
Athaliana_TAIR10_Fe_3_20718823	OG0000742	Fe	AT3G55970	Athaliana_TAIR10	3	20718823	1.38028111196666e-05	20643823	20793823	20766735	20769324	jasmonate-regulated gene 21	3	3	0.511464285714286
Athaliana_TAIR10_Fe_3_20718823	OG0001006	Fe	AT3G55940	Athaliana_TAIR10	3	20718823	1.38028111196666e-05	20643823	20793823	20747787	20750184	Phosphoinositide-specific phospholipase C family protein	3	3	0.511464285714286
Athaliana_TAIR10_Fe_3_20718823	OG0002918	Fe	AT3G55950	Athaliana_TAIR10	3	20718823	1.38028111196666e-05	20643823	20793823	20753691	20756395	CRINKLY4 related 3	3	3	0.511464285714286
Athaliana_TAIR10_Fe_3_23171326	OG0000234	Fe	AT3G62640	Athaliana_TAIR10	3	23171326	2.40928533751893e-08	23096326	23246326	23166289	23166900	Protein of unknown function (DUF3511)	3	5	0.511464285714286
Athaliana_TAIR10_Fe_3_23171326	OG0004030	Fe	AT3G62720	Athaliana_TAIR10	3	23171326	2.40928533751893e-08	23096326	23246326	23201117	23202913	xylosyltransferase 1	3	5	0.511464285714286
Athaliana_TAIR10_Fe_3_23171326	OG0005010	Fe	AT3G62450	Athaliana_TAIR10	3	23171326	2.40928533751893e-08	23096326	23246326	23098144	23098630		3	5	0.511464285714286
Athaliana_TAIR10_Fe_3_23171326	OG0005577	Fe	AT3G62600	Athaliana_TAIR10	3	23171326	2.40928533751893e-08	23096326	23246326	23150790	23153510	DNAJ heat shock family protein	3	5	0.511464285714286
Athaliana_TAIR10_Fe_3_2562998	OG0000068	Fe	AT3G07820	Athaliana_TAIR10	3	2562998	5.46469680825632e-05	2487998	2637998	2496440	2498095	Pectin lyase-like superfamily protein	3	10	0.511464285714286
Athaliana_TAIR10_Fe_3_2562998	OG0000068	Fe	AT3G07830	Athaliana_TAIR10	3	2562998	5.46469680825632e-05	2487998	2637998	2499243	2501021	Pectin lyase-like superfamily protein	3	10	0.511464285714286
Athaliana_TAIR10_Fe_3_2562998	OG0000068	Fe	AT3G07840	Athaliana_TAIR10	3	2562998	5.46469680825632e-05	2487998	2637998	2501893	2503565	Pectin lyase-like superfamily protein	3	10	0.511464285714286
Athaliana_TAIR10_Fe_3_2562998	OG0000068	Fe	AT3G07850	Athaliana_TAIR10	3	2562998	5.46469680825632e-05	2487998	2637998	2505547	2507528	Pectin lyase-like superfamily protein	3	10	0.511464285714286
Athaliana_TAIR10_Fe_3_2562998	OG0001006	Fe	AT3G08510	Athaliana_TAIR10	3	2562998	5.46469680825632e-05	2487998	2637998	2582362	2585851	phospholipase C 2	3	10	0.511464285714286
Athaliana_TAIR10_Fe_3_2562998	OG0001226	Fe	AT3G08530	Athaliana_TAIR10	3	2562998	5.46469680825632e-05	2487998	2637998	2586806	2595572	Clathrin, heavy chain	3	10	0.511464285714286
Athaliana_TAIR10_Fe_3_2562998	OG0002083	Fe	AT3G08600	Athaliana_TAIR10	3	2562998	5.46469680825632e-05	2487998	2637998	2612394	2613823	Protein of unknown function (DUF1191)	3	10	0.511464285714286
Athaliana_TAIR10_Fe_3_2562998	OG0003492	Fe	AT3G08670	Athaliana_TAIR10	3	2562998	5.46469680825632e-05	2487998	2637998	2633728	2636715		3	10	0.511464285714286
Athaliana_TAIR10_Fe_3_2562998	OG0004193	Fe	AT3G08630	Athaliana_TAIR10	3	2562998	5.46469680825632e-05	2487998	2637998	2620832	2622220	Protein of unknown function (DUF3411)	3	10	0.511464285714286
Athaliana_TAIR10_Fe_3_2562998	OG0004193	Fe	AT3G08640	Athaliana_TAIR10	3	2562998	5.46469680825632e-05	2487998	2637998	2622880	2624308	Protein of unknown function (DUF3411)	3	10	0.511464285714286
Athaliana_TAIR10_Fe_3_3770299	OG0001404	Fe	AT3G11700	Athaliana_TAIR10	3	3770299	8.66222591307599e-05	3695299	3845299	3698839	3701493	FASCICLIN-like arabinogalactan protein 18 precursor	3	4	0.511464285714286
Athaliana_TAIR10_Fe_3_3770299	OG0002777	Fe	AT3G11870	Athaliana_TAIR10	3	3770299	8.66222591307599e-05	3695299	3845299	3746998	3749093	Endoribonuclease/protein kinase IRE1-like	3	4	0.511464285714286
Athaliana_TAIR10_Fe_3_3770299	OG0003479	Fe	AT3G11760	Athaliana_TAIR10	3	3770299	8.66222591307599e-05	3695299	3845299	3718416	3721251	PTHR31182:SF2 - F26K24.5 PROTEIN (1 of 1)	3	4	0.511464285714286
Athaliana_TAIR10_Fe_3_3770299	OG0003980	Fe	AT3G11880	Athaliana_TAIR10	3	3770299	8.66222591307599e-05	3695299	3845299	3751660	3754060	Protein of unknown function DUF2359, transmembrane	3	4	0.511464285714286
Athaliana_TAIR10_Fe_3_4497656	OG0000134	Fe	AT3G13650	Athaliana_TAIR10	3	4497656	5.39337671707102e-11	4422656	4572728	4462892	4463872	Disease resistance-responsive (dirigent-like protein) family protein	3	11	0.511464285714286
Athaliana_TAIR10_Fe_3_4497656	OG0000134	Fe	AT3G13660	Athaliana_TAIR10	3	4497656	5.39337671707102e-11	4422656	4572728	4464908	4465586	Disease resistance-responsive (dirigent-like protein) family protein	3	11	0.511464285714286
Athaliana_TAIR10_Fe_3_4497656	OG0000134	Fe	AT3G13662	Athaliana_TAIR10	3	4497656	5.39337671707102e-11	4422656	4572728	4467090	4468498	Disease resistance-responsive (dirigent-like protein) family protein	3	11	0.511464285714286
Athaliana_TAIR10_Fe_3_4497656	OG0000258	Fe	AT3G13670	Athaliana_TAIR10	3	4497656	5.39337671707102e-11	4422656	4572728	4469222	4473547	Protein kinase family protein	3	11	0.511464285714286
Athaliana_TAIR10_Fe_3_4497656	OG0000268	Fe	AT3G13784	Athaliana_TAIR10	3	4497656	5.39337671707102e-11	4422656	4572728	4528529	4530669	cell wall invertase 5	3	11	0.511464285714286
Athaliana_TAIR10_Fe_3_4497656	OG0000268	Fe	AT3G13790	Athaliana_TAIR10	3	4497656	5.39337671707102e-11	4422656	4572728	4532911	4535867	Glycosyl hydrolases family 32 protein	3	11	0.511464285714286
Athaliana_TAIR10_Fe_3_4497656	OG0000388	Fe	AT3G13772	Athaliana_TAIR10	3	4497656	5.39337671707102e-11	4422656	4572728	4521532	4524394	transmembrane nine 7	3	11	0.511464285714286
Athaliana_TAIR10_Fe_3_4497656	OG0000982	Fe	AT3G13750	Athaliana_TAIR10	3	4497656	5.39337671707102e-11	4422656	4572728	4510965	4516298	beta galactosidase 1	3	11	0.511464285714286
Athaliana_TAIR10_Fe_3_4497656	OG0001899	Fe	AT3G13690	Athaliana_TAIR10	3	4497656	5.39337671707102e-11	4422656	4572728	4485735	4490231	Protein kinase protein with adenine nucleotide alpha hydrolases-like domain	3	11	0.511464285714286
Athaliana_TAIR10_Fe_3_4497656	OG0002618	Fe	AT3G13870	Athaliana_TAIR10	3	4497656	5.39337671707102e-11	4422656	4572728	4565412	4571260	Root hair defective 3 GTP-binding protein (RHD3)	3	11	0.511464285714286
Athaliana_TAIR10_Fe_3_4497656	OG0004052	Fe	AT3G13640	Athaliana_TAIR10	3	4497656	5.39337671707102e-11	4422656	4572728	4458461	4461733	RNAse l inhibitor protein 1	3	11	0.511464285714286
Athaliana_TAIR10_Fe_3_9308061	OG0001144	Fe	AT3G25640	Athaliana_TAIR10	3	9308061	0.0001214216344221	9233061	9383061	9333719	9334804	Protein of unknown function, DUF617	3	6	0.511464285714286
Athaliana_TAIR10_Fe_3_9308061	OG0002892	Fe	AT3G25520	Athaliana_TAIR10	3	9308061	0.0001214216344221	9233061	9383061	9269293	9271400	ribosomal protein L5	3	6	0.511464285714286
Athaliana_TAIR10_Fe_3_9308061	OG0004008	Fe	AT3G25500	Athaliana_TAIR10	3	9308061	0.0001214216344221	9233061	9383061	9251093	9255002	formin homology 1	3	6	0.511464285714286
Athaliana_TAIR10_Fe_3_9308061	OG0005471	Fe	AT3G25670	Athaliana_TAIR10	3	9308061	0.0001214216344221	9233061	9383061	9344532	9346301	Leucine-rich repeat (LRR) family protein	3	6	0.511464285714286
Athaliana_TAIR10_Fe_3_9308061	OG0006146	Fe	AT3G25690	Athaliana_TAIR10	3	9308061	0.0001214216344221	9233061	9383061	9353010	9357953	Hydroxyproline-rich glycoprotein family protein	3	6	0.511464285714286
Athaliana_TAIR10_Fe_3_9940695	OG0001140	Fe	AT3G27090	Athaliana_TAIR10	3	9940695	2.74908186773452e-05	9865695	10052462	9989540	9991826	DCD (Development and Cell Death) domain protein	3	4	0.511464285714286
Athaliana_TAIR10_Fe_3_9940695	OG0001772	Fe	AT3G26935	Athaliana_TAIR10	3	9940695	2.74908186773452e-05	9865695	10052462	9932600	9935499	DHHC-type zinc finger family protein	3	4	0.511464285714286
Athaliana_TAIR10_Fe_3_9940695	OG0007754	Fe	AT3G27160	Athaliana_TAIR10	3	9940695	2.74908186773452e-05	9865695	10052462	10017476	10019090	Ribosomal protein S21 family protein	3	4	0.511464285714286
Athaliana_TAIR10_Fe_3_9940695	OG0010277	Fe	AT3G26900	Athaliana_TAIR10	3	9940695	2.74908186773452e-05	9865695	10052462	9911873	9914514	shikimate kinase like 1	3	4	0.511464285714286
Athaliana_TAIR10_Fe_4_10635861	OG0001721	Fe	AT4G19450	Athaliana_TAIR10	4	10635861	1.33658933860983e-05	10560861	10710861	10606453	10609335	Major facilitator superfamily protein	3	5	0.511464285714286
Athaliana_TAIR10_Fe_4_10635861	OG0002803	Fe	AT4G19645	Athaliana_TAIR10	4	10635861	1.33658933860983e-05	10560861	10710861	10689846	10691724	TRAM, LAG1 and CLN8 (TLC) lipid-sensing domain containing protein	3	5	0.511464285714286
Athaliana_TAIR10_Fe_4_12215329	OG0000024	Fe	AT4G23180	Athaliana_TAIR10	4	12215329	3.37827367711333e-07	12140329	12290329	12138137	12140921	cysteine-rich RLK (RECEPTOR-like protein kinase) 10	3	10	0.511464285714286
Athaliana_TAIR10_Fe_4_12215329	OG0000024	Fe	AT4G23230	Athaliana_TAIR10	4	12215329	3.37827367711333e-07	12140329	12290329	12157569	12160270	cysteine-rich RLK (RECEPTOR-like protein kinase) 15	3	10	0.511464285714286
Athaliana_TAIR10_Fe_4_12215329	OG0000024	Fe	AT4G23270	Athaliana_TAIR10	4	12215329	3.37827367711333e-07	12140329	12290329	12171103	12173925	cysteine-rich RLK (RECEPTOR-like protein kinase) 19	3	10	0.511464285714286
Athaliana_TAIR10_Fe_4_12215329	OG0000024	Fe	AT4G23280	Athaliana_TAIR10	4	12215329	3.37827367711333e-07	12140329	12290329	12174740	12177471	cysteine-rich RLK (RECEPTOR-like protein kinase) 20	3	10	0.511464285714286
Athaliana_TAIR10_Fe_4_12215329	OG0000024	Fe	AT4G23310	Athaliana_TAIR10	4	12215329	3.37827367711333e-07	12140329	12290329	12185737	12188763	cysteine-rich RLK (RECEPTOR-like protein kinase) 23	3	10	0.511464285714286
Athaliana_TAIR10_Fe_4_12215329	OG0000565	Fe	AT4G23400	Athaliana_TAIR10	4	12215329	3.37827367711333e-07	12140329	12290329	12220743	12222371	plasma membrane intrinsic protein 1;5	3	10	0.511464285714286
Athaliana_TAIR10_Fe_4_12215329	OG0005977	Fe	AT4G23460	Athaliana_TAIR10	4	12215329	3.37827367711333e-07	12140329	12290329	12243671	12248950	Adaptin family protein	3	10	0.511464285714286
Athaliana_TAIR10_Fe_4_12215329	OG0008460	Fe	AT4G23440	Athaliana_TAIR10	4	12215329	3.37827367711333e-07	12140329	12290329	12237765	12240826	Disease resistance protein (TIR-NBS class)	3	10	0.511464285714286
Athaliana_TAIR10_Fe_4_18052412	OG0000007	Fe	AT4G38825	Athaliana_TAIR10	4	18052412	6.50641044290742e-05	17977412	18255327	18121526	18122010	SAUR-like auxin-responsive protein family	3	21	0.511464285714286
Athaliana_TAIR10_Fe_4_18052412	OG0000007	Fe	AT4G38840	Athaliana_TAIR10	4	18052412	6.50641044290742e-05	17977412	18255327	18124978	18125559	SAUR-like auxin-responsive protein family	3	21	0.511464285714286
Athaliana_TAIR10_Fe_4_18052412	OG0000007	Fe	AT4G38850	Athaliana_TAIR10	4	18052412	6.50641044290742e-05	17977412	18255327	18126171	18126680	SAUR-like auxin-responsive protein family	3	21	0.511464285714286
Athaliana_TAIR10_Fe_4_18052412	OG0000024	Fe	AT4G38830	Athaliana_TAIR10	4	18052412	6.50641044290742e-05	17977412	18255327	18122326	18124943	cysteine-rich RLK (RECEPTOR-like protein kinase) 26	3	21	0.511464285714286
Athaliana_TAIR10_Fe_4_18052412	OG0000567	Fe	AT4G38920	Athaliana_TAIR10	4	18052412	6.50641044290742e-05	17977412	18255327	18147211	18149267	vacuolar-type H(+)-ATPase C3	3	21	0.511464285714286
Athaliana_TAIR10_Fe_4_18052412	OG0000650	Fe	AT4G38740	Athaliana_TAIR10	4	18052412	6.50641044290742e-05	17977412	18255327	18083395	18084251	rotamase CYP 1	3	21	0.511464285714286
Athaliana_TAIR10_Fe_4_18052412	OG0000898	Fe	AT4G38970	Athaliana_TAIR10	4	18052412	6.50641044290742e-05	17977412	18255327	18163496	18165762	fructose-bisphosphate aldolase 2	3	21	0.511464285714286
Athaliana_TAIR10_Fe_4_18052412	OG0001033	Fe	AT4G39100	Athaliana_TAIR10	4	18052412	6.50641044290742e-05	17977412	18255327	18217939	18220290	PHD finger family protein / bromo-adjacent homology (BAH) domain-containing protein	3	21	0.511464285714286
Athaliana_TAIR10_Fe_4_18052412	OG0002008	Fe	AT4G38390	Athaliana_TAIR10	4	18052412	6.50641044290742e-05	17977412	18255327	17975776	17978380	root hair specific 17	3	21	0.511464285714286
Athaliana_TAIR10_Fe_4_18052412	OG0002331	Fe	AT4G38930	Athaliana_TAIR10	4	18052412	6.50641044290742e-05	17977412	18255327	18149534	18151793	Ubiquitin fusion degradation UFD1 family protein	3	21	0.511464285714286
Athaliana_TAIR10_Fe_4_18052412	OG0002359	Fe	AT4G38900	Athaliana_TAIR10	4	18052412	6.50641044290742e-05	17977412	18255327	18139295	18141983	Basic-leucine zipper (bZIP) transcription factor family protein	3	21	0.511464285714286
Athaliana_TAIR10_Fe_4_18052412	OG0002514	Fe	AT4G38680	Athaliana_TAIR10	4	18052412	6.50641044290742e-05	17977412	18255327	18071884	18073182	glycine rich protein 2	3	21	0.511464285714286
Athaliana_TAIR10_Fe_4_18052412	OG0002826	Fe	AT4G38510	Athaliana_TAIR10	4	18052412	6.50641044290742e-05	17977412	18255327	18010812	18015173	ATPase, V1 complex, subunit B protein	3	21	0.511464285714286
Athaliana_TAIR10_Fe_4_18052412	OG0004015	Fe	AT4G38960	Athaliana_TAIR10	4	18052412	6.50641044290742e-05	17977412	18255327	18161088	18163321	B-box type zinc finger family protein	3	21	0.511464285714286
Athaliana_TAIR10_Fe_4_18052412	OG0004405	Fe	AT4G39150	Athaliana_TAIR10	4	18052412	6.50641044290742e-05	17977412	18255327	18233485	18236064	DNAJ heat shock N-terminal domain-containing protein	3	21	0.511464285714286
Athaliana_TAIR10_Fe_4_18052412	OG0006584	Fe	AT4G38990	Athaliana_TAIR10	4	18052412	6.50641044290742e-05	17977412	18255327	18169175	18170949	glycosyl hydrolase 9B16	3	21	0.511464285714286
Athaliana_TAIR10_Fe_4_18052412	OG0006584	Fe	AT4G39000	Athaliana_TAIR10	4	18052412	6.50641044290742e-05	17977412	18255327	18171722	18173797	glycosyl hydrolase 9B17	3	21	0.511464285714286
Athaliana_TAIR10_Fe_4_18052412	OG0006584	Fe	AT4G39010	Athaliana_TAIR10	4	18052412	6.50641044290742e-05	17977412	18255327	18175902	18179183	glycosyl hydrolase 9B18	3	21	0.511464285714286
Athaliana_TAIR10_Fe_4_18052412	OG0012607	Fe	AT4G38890	Athaliana_TAIR10	4	18052412	6.50641044290742e-05	17977412	18255327	18135800	18139206	FMN-linked oxidoreductases superfamily protein	3	21	0.511464285714286
Athaliana_TAIR10_Fe_4_2787093	OG0000184	Fe	AT4G05320	Athaliana_TAIR10	4	2787093	5.78991041267568e-05	2712093	2862093	2718170	2720308	polyubiquitin 10	3	4	0.511464285714286
Athaliana_TAIR10_Fe_4_2787093	OG0001594	Fe	AT4G05330	Athaliana_TAIR10	4	2787093	5.78991041267568e-05	2712093	2862093	2720561	2723125	ARF-GAP domain 13	3	4	0.511464285714286
Athaliana_TAIR10_Fe_4_2787093	OG0007380	Fe	AT4G05400	Athaliana_TAIR10	4	2787093	5.78991041267568e-05	2712093	2862093	2741160	2742949	copper ion binding	3	4	0.511464285714286
Athaliana_TAIR10_Fe_4_2787093	OG0011135	Fe	AT4G05430	Athaliana_TAIR10	4	2787093	5.78991041267568e-05	2712093	2862093	2753582	2754420	Carbohydrate-binding X8 domain superfamily protein	3	4	0.511464285714286
Athaliana_TAIR10_Fe_4_4137717	OG0000782	Fe	AT4G06744	Athaliana_TAIR10	4	4137717	2.32794695666322e-08	4062717	4289360	4070813	4072305	Leucine-rich repeat (LRR) family protein	3	1	0.511464285714286
Athaliana_TAIR10_Fe_4_6220195	OG0000688	Fe	AT4G09810	Athaliana_TAIR10	4	6220195	4.31759310544402e-05	6145195	6295269	6175176	6177293	Nucleotide-sugar transporter family protein	3	1	0.511464285714286
Athaliana_TAIR10_Fe_4_6409179	OG0000690	Fe	AT4G10480	Athaliana_TAIR10	4	6409179	1.18910165011134e-07	6334179	6484179	6477876	6479165	Nascent polypeptide-associated complex (NAC), alpha subunit family protein	3	4	0.511464285714286
Athaliana_TAIR10_Fe_4_6409179	OG0000781	Fe	AT4G10300	Athaliana_TAIR10	4	6409179	1.18910165011134e-07	6334179	6484179	6384462	6386189	RmlC-like cupins superfamily protein	3	4	0.511464285714286
Athaliana_TAIR10_Fe_4_6409179	OG0001206	Fe	AT4G10310	Athaliana_TAIR10	4	6409179	1.18910165011134e-07	6334179	6484179	6391984	6395877	high-affinity K+ transporter 1	3	4	0.511464285714286
Athaliana_TAIR10_Fe_4_6409179	OG0005337	Fe	AT4G10360	Athaliana_TAIR10	4	6409179	1.18910165011134e-07	6334179	6484179	6420455	6422380	TRAM, LAG1 and CLN8 (TLC) lipid-sensing domain containing protein	3	4	0.511464285714286
Athaliana_TAIR10_Fe_4_7215332	OG0001273	Fe	AT4G11880	Athaliana_TAIR10	4	7215332	4.87279131236605e-05	7140332	7290332	7143115	7147391	AGAMOUS-like 14	3	1	0.511464285714286
Athaliana_TAIR10_Fe_4_7676219	OG0000682	Fe	AT4G13190	Athaliana_TAIR10	4	7676219	4.94547488524013e-07	7601219	7751219	7659435	7661106	Protein kinase superfamily protein	3	2	0.511464285714286
Athaliana_TAIR10_Fe_4_7676219	OG0002566	Fe	AT4G13240	Athaliana_TAIR10	4	7676219	4.94547488524013e-07	7601219	7751219	7680153	7682622	RHO guanyl-nucleotide exchange factor 9	3	2	0.511464285714286
Athaliana_TAIR10_Fe_4_8299204	OG0000766	Fe	AT4G14350	Athaliana_TAIR10	4	8299204	4.28160453207642e-07	8224204	8374204	8256086	8260787	AGC (cAMP-dependent, cGMP-dependent and protein kinase C) kinase family protein	3	6	0.511464285714286
Athaliana_TAIR10_Fe_4_8299204	OG0002569	Fe	AT4G14430	Athaliana_TAIR10	4	8299204	4.28160453207642e-07	8224204	8374204	8304600	8305705	indole-3-butyric acid response 10	3	6	0.511464285714286
Athaliana_TAIR10_Fe_4_8299204	OG0002569	Fe	AT4G14440	Athaliana_TAIR10	4	8299204	4.28160453207642e-07	8224204	8374204	8306745	8307753	3-hydroxyacyl-CoA dehydratase 1	3	6	0.511464285714286
Athaliana_TAIR10_Fe_4_8299204	OG0004476	Fe	AT4G14342	Athaliana_TAIR10	4	8299204	4.28160453207642e-07	8224204	8374204	8253550	8255508	Splicing factor 3B subunit 5/RDS3 complex subunit 10	3	6	0.511464285714286
Athaliana_TAIR10_Fe_5_13804034	OG0000901	Fe	AT5G35570	Athaliana_TAIR10	5	13804034	9.89026048200794e-05	13729034	13879034	13749711	13753458	O-fucosyltransferase family protein	3	4	0.511464285714286
Athaliana_TAIR10_Fe_5_13804034	OG0001074	Fe	AT5G35580	Athaliana_TAIR10	5	13804034	9.89026048200794e-05	13729034	13879034	13761965	13763944	Protein kinase superfamily protein	3	4	0.511464285714286
Athaliana_TAIR10_Fe_5_13804034	OG0004355	Fe	AT5G35590	Athaliana_TAIR10	5	13804034	9.89026048200794e-05	13729034	13879034	13765138	13767823	proteasome alpha subunit A1	3	4	0.511464285714286
Athaliana_TAIR10_Fe_5_13804034	OG0010596	Fe	AT5G35670	Athaliana_TAIR10	5	13804034	9.89026048200794e-05	13729034	13879034	13856103	13858059	IQ-domain 33	3	4	0.511464285714286
Athaliana_TAIR10_Fe_5_16336887	OG0000201	Fe	AT5G40780	Athaliana_TAIR10	5	16336887	0.00011558171170393	16261887	16411887	16323651	16327281	lysine histidine transporter 1	3	5	0.511464285714286
Athaliana_TAIR10_Fe_5_16336887	OG0002444	Fe	AT5G40790	Athaliana_TAIR10	5	16336887	0.00011558171170393	16261887	16411887	16330115	16331026	PTHR33595:SF3 - EMB (1 of 6)	3	5	0.511464285714286
Athaliana_TAIR10_Fe_5_16336887	OG0002444	Fe	AT5G40800	Athaliana_TAIR10	5	16336887	0.00011558171170393	16261887	16411887	16334810	16335628	PTHR33595:SF3 - EMB (1 of 6)	3	5	0.511464285714286
Athaliana_TAIR10_Fe_5_16336887	OG0002676	Fe	AT5G40640	Athaliana_TAIR10	5	16336887	0.00011558171170393	16261887	16411887	16277042	16280424		3	5	0.511464285714286
Athaliana_TAIR10_Fe_5_16336887	OG0003472	Fe	AT5G40650	Athaliana_TAIR10	5	16336887	0.00011558171170393	16261887	16411887	16281404	16283527	succinate dehydrogenase 2-2	3	5	0.511464285714286
Athaliana_TAIR10_Fe_5_16557900	OG0000148	Fe	AT5G41700	Athaliana_TAIR10	5	16557900	3.04886354151365e-05	16482900	16680488	16675582	16677509	ubiquitin conjugating enzyme 8	3	6	0.511464285714286
Athaliana_TAIR10_Fe_5_16557900	OG0000981	Fe	AT5G41260	Athaliana_TAIR10	5	16557900	3.04886354151365e-05	16482900	16680488	16503774	16507475	Protein kinase protein with tetratricopeptide repeat domain	3	6	0.511464285714286
Athaliana_TAIR10_Fe_5_16557900	OG0001194	Fe	AT5G41340	Athaliana_TAIR10	5	16557900	3.04886354151365e-05	16482900	16680488	16538081	16540130	ubiquitin conjugating enzyme 4	3	6	0.511464285714286
Athaliana_TAIR10_Fe_5_16557900	OG0001393	Fe	AT5G41670	Athaliana_TAIR10	5	16557900	3.04886354151365e-05	16482900	16680488	16665283	16667171	6-phosphogluconate dehydrogenase family protein	3	6	0.511464285714286
Athaliana_TAIR10_Fe_5_16557900	OG0003972	Fe	AT5G41570	Athaliana_TAIR10	5	16557900	3.04886354151365e-05	16482900	16680488	16624214	16625977	WRKY DNA-binding protein 24	3	6	0.511464285714286
Athaliana_TAIR10_Fe_5_16557900	OG0009167	Fe	AT5G41190	Athaliana_TAIR10	5	16557900	3.04886354151365e-05	16482900	16680488	16487475	16490101	K11883 - RNA-binding protein NOB1 (NOB1) (1 of 1)	3	6	0.511464285714286
Athaliana_TAIR10_Fe_5_16881443	OG0000341	Fe	AT5G42380	Athaliana_TAIR10	5	16881443	5.02625230304389e-05	16806443	16956443	16942576	16943366	calmodulin like 37	3	6	0.511464285714286
Athaliana_TAIR10_Fe_5_16881443	OG0001140	Fe	AT5G42050	Athaliana_TAIR10	5	16881443	5.02625230304389e-05	16806443	16956443	16815489	16817301	DCD (Development and Cell Death) domain protein	3	6	0.511464285714286
Athaliana_TAIR10_Fe_5_16881443	OG0002319	Fe	AT5G42210	Athaliana_TAIR10	5	16881443	5.02625230304389e-05	16806443	16956443	16866040	16870887	Major facilitator superfamily protein	3	6	0.511464285714286
Athaliana_TAIR10_Fe_5_16881443	OG0004260	Fe	AT5G42340	Athaliana_TAIR10	5	16881443	5.02625230304389e-05	16806443	16956443	16927910	16930472	Plant U-Box 15	3	6	0.511464285714286
Athaliana_TAIR10_Fe_5_16881443	OG0009107	Fe	AT5G42330	Athaliana_TAIR10	5	16881443	5.02625230304389e-05	16806443	16956443	16926608	16927503		3	6	0.511464285714286
Athaliana_TAIR10_Fe_5_19408713	OG0000238	Fe	AT5G48060	Athaliana_TAIR10	5	19408713	2.26687515106658e-08	19333713	19485476	19475296	19479002	C2 calcium/lipid-binding plant phosphoribosyltransferase family protein	3	5	0.511464285714286
Athaliana_TAIR10_Fe_5_19408713	OG0000601	Fe	AT5G47750	Athaliana_TAIR10	5	19408713	2.26687515106658e-08	19333713	19485476	19339703	19342361	D6 protein kinase like 2	3	5	0.511464285714286
Athaliana_TAIR10_Fe_5_19408713	OG0000985	Fe	AT5G47730	Athaliana_TAIR10	5	19408713	2.26687515106658e-08	19333713	19485476	19334250	19337101	Sec14p-like phosphatidylinositol transfer family protein	3	5	0.511464285714286
Athaliana_TAIR10_Fe_5_19408713	OG0002685	Fe	AT5G47900	Athaliana_TAIR10	5	19408713	2.26687515106658e-08	19333713	19485476	19392234	19395135	Protein of unknown function (DUF1624)	3	5	0.511464285714286
Athaliana_TAIR10_Fe_5_19408713	OG0003194	Fe	AT5G47920	Athaliana_TAIR10	5	19408713	2.26687515106658e-08	19333713	19485476	19403173	19404088	PTHR33450:SF5 - EMB (1 of 2)	3	5	0.511464285714286
Athaliana_TAIR10_Fe_5_21332712	OG0000214	Fe	AT5G52740	Athaliana_TAIR10	5	21332712	1.28431337042085e-07	21257712	21523335	21382530	21383180	Copper transport protein family	3	5	0.511464285714286
Athaliana_TAIR10_Fe_5_21332712	OG0000394	Fe	AT5G52360	Athaliana_TAIR10	5	21332712	1.28431337042085e-07	21257712	21523335	21257934	21259342	actin depolymerizing factor 10	3	5	0.511464285714286
Athaliana_TAIR10_Fe_5_21332712	OG0000579	Fe	AT5G52640	Athaliana_TAIR10	5	21332712	1.28431337042085e-07	21257712	21523335	21352399	21355361	heat shock protein 90.1	3	5	0.511464285714286
Athaliana_TAIR10_Fe_5_21332712	OG0002804	Fe	AT5G52660	Athaliana_TAIR10	5	21332712	1.28431337042085e-07	21257712	21523335	21359059	21362160	Homeodomain-like superfamily protein	3	5	0.511464285714286
Athaliana_TAIR10_Fe_5_21332712	OG0005111	Fe	AT5G53000	Athaliana_TAIR10	5	21332712	1.28431337042085e-07	21257712	21523335	21485455	21487991	2A phosphatase associated protein of 46 kD	3	5	0.511464285714286
Athaliana_TAIR10_Fe_5_22804251	OG0000148	Fe	AT5G56150	Athaliana_TAIR10	5	22804251	1.93700711468957e-06	22729251	22909243	22729176	22731187	ubiquitin-conjugating enzyme 30	3	5	0.511464285714286
Athaliana_TAIR10_Fe_5_22804251	OG0000193	Fe	AT5G56320	Athaliana_TAIR10	5	22804251	1.93700711468957e-06	22729251	22909243	22808641	22810237	expansin A14	3	5	0.511464285714286
Athaliana_TAIR10_Fe_5_22804251	OG0000262	Fe	AT5G56190	Athaliana_TAIR10	5	22804251	1.93700711468957e-06	22729251	22909243	22742005	22745177	Transducin/WD40 repeat-like superfamily protein	3	5	0.511464285714286
Athaliana_TAIR10_Fe_5_22804251	OG0000627	Fe	AT5G56550	Athaliana_TAIR10	5	22804251	1.93700711468957e-06	22729251	22909243	22895616	22896653	oxidative stress 3	3	5	0.511464285714286
Athaliana_TAIR10_Fe_5_22804251	OG0000927	Fe	AT5G56350	Athaliana_TAIR10	5	22804251	1.93700711468957e-06	22729251	22909243	22820006	22822766	Pyruvate kinase family protein	3	5	0.511464285714286
Athaliana_TAIR10_Fe_5_24460424	OG0000306	Fe	AT5G60860	Athaliana_TAIR10	5	24460424	2.35453100077626e-09	24385424	24535424	24484622	24485705	RAB GTPase homolog A1F	3	3	0.511464285714286
Athaliana_TAIR10_Fe_5_24460424	OG0001813	Fe	AT5G60740	Athaliana_TAIR10	5	24460424	2.35453100077626e-09	24385424	24535424	24425810	24430269	ABC transporter family protein	3	3	0.511464285714286
Athaliana_TAIR10_Fe_5_3541909	OG0000031	Fe	AT5G10980	Athaliana_TAIR10	5	3541909	3.17062832512175e-05	3466909	3616909	3472405	3473466	Histone superfamily protein	3	10	0.511464285714286
Athaliana_TAIR10_Fe_5_3541909	OG0000063	Fe	AT5G11180	Athaliana_TAIR10	5	3541909	3.17062832512175e-05	3466909	3616909	3557261	3561575	glutamate receptor 2.6	3	10	0.511464285714286
Athaliana_TAIR10_Fe_5_3541909	OG0000063	Fe	AT5G11210	Athaliana_TAIR10	5	3541909	3.17062832512175e-05	3466909	3616909	3571214	3574537	glutamate receptor 2.5	3	10	0.511464285714286
Athaliana_TAIR10_Fe_5_3541909	OG0000629	Fe	AT5G11160	Athaliana_TAIR10	5	3541909	3.17062832512175e-05	3466909	3616909	3550520	3552207	adenine phosphoribosyltransferase 5	3	10	0.511464285714286
Athaliana_TAIR10_Fe_5_3541909	OG0000844	Fe	AT5G11230	Athaliana_TAIR10	5	3541909	3.17062832512175e-05	3466909	3616909	3580562	3581617	Nucleotide-sugar transporter family protein	3	10	0.511464285714286
Athaliana_TAIR10_Fe_5_3541909	OG0000880	Fe	AT5G11130	Athaliana_TAIR10	5	3541909	3.17062832512175e-05	3466909	3616909	3542320	3544724	Exostosin family protein	3	10	0.511464285714286
Athaliana_TAIR10_Fe_5_3541909	OG0001521	Fe	AT5G11090	Athaliana_TAIR10	5	3541909	3.17062832512175e-05	3466909	3616909	3524680	3525846	serine-rich protein-related	3	10	0.511464285714286
Athaliana_TAIR10_Fe_5_3541909	OG0001740	Fe	AT5G11300	Athaliana_TAIR10	5	3541909	3.17062832512175e-05	3466909	3616909	3601517	3605265	mitotic-like cyclin 3B from Arabidopsis	3	10	0.511464285714286
Athaliana_TAIR10_Fe_5_3541909	OG0003735	Fe	AT5G11100	Athaliana_TAIR10	5	3541909	3.17062832512175e-05	3466909	3616909	3532402	3535219	Calcium-dependent lipid-binding (CaLB domain) family protein	3	10	0.511464285714286
Athaliana_TAIR10_Fe_5_3541909	OG0004400	Fe	AT5G11150	Athaliana_TAIR10	5	3541909	3.17062832512175e-05	3466909	3616909	3546286	3548111	vesicle-associated membrane protein 713	3	10	0.511464285714286
Athaliana_TAIR10_Fe_5_9616327	OG0001280	Fe	AT5G27420	Athaliana_TAIR10	5	9616327	6.94801942424477e-05	9541327	9691327	9684072	9685561	carbon/nitrogen insensitive 1	3	3	0.511464285714286
Athaliana_TAIR10_K_1_13549489	OG0005958	K	AT1G36280	Athaliana_TAIR10	1	13549489	1.66829756020425e-06	13474489	13751126	13640508	13643126	L-Aspartase-like family protein	3	2	0.657622641509434
Athaliana_TAIR10_K_1_13549489	OG0007659	K	AT1G36380	Athaliana_TAIR10	1	13549489	1.66829756020425e-06	13474489	13751126	13700814	13701632	PF15938 - Domain of unknown function (DUF4750) (DUF4750) (1 of 1)	3	2	0.657622641509434
Athaliana_TAIR10_K_1_17143292	OG0000656	K	AT1G45249	Athaliana_TAIR10	1	17143292	9.89357086565064e-05	17068292	17218292	17165127	17167907	abscisic acid responsive elements-binding factor 2	3	3	0.657622641509434
Athaliana_TAIR10_K_1_17143292	OG0001996	K	AT1G45248	Athaliana_TAIR10	1	17143292	9.89357086565064e-05	17068292	17218292	17162963	17164779	Nucleolar histone methyltransferase-related protein	3	3	0.657622641509434
Athaliana_TAIR10_K_1_17143292	OG0003074	K	AT1G45130	Athaliana_TAIR10	1	17143292	9.89357086565064e-05	17068292	17218292	17065252	17069262	beta-galactosidase 5	3	3	0.657622641509434
Athaliana_TAIR10_K_1_18281402	OG0000095	K	AT1G49240	Athaliana_TAIR10	1	18281402	9.64079367460366e-05	18206402	18356402	18215872	18218313	actin 8	3	3	0.657622641509434
Athaliana_TAIR10_K_1_18281402	OG0000183	K	AT1G49420	Athaliana_TAIR10	1	18281402	9.64079367460366e-05	18206402	18356402	18287859	18288650	Heavy metal transport/detoxification superfamily protein	3	3	0.657622641509434
Athaliana_TAIR10_K_1_18281402	OG0000787	K	AT1G49290	Athaliana_TAIR10	1	18281402	9.64079367460366e-05	18206402	18356402	18232608	18233624	PTHR33527:SF4 - F13F21.27 PROTEIN-RELATED (1 of 2)	3	3	0.657622641509434
Athaliana_TAIR10_K_1_23587952	OG0001295	K	AT1G63640	Athaliana_TAIR10	1	23587952	1.78669784506698e-05	23512952	23662952	23589043	23595821	P-loop nucleoside triphosphate hydrolases superfamily protein with CH (Calponin Homology) domain	3	1	0.657622641509434
Athaliana_TAIR10_K_1_28419691	OG0000031	K	AT1G75600	Athaliana_TAIR10	1	28419691	7.47897623794709e-05	28344691	28494768	28390665	28391493	Histone superfamily protein	3	4	0.657622641509434
Athaliana_TAIR10_K_1_28419691	OG0000075	K	AT1G75780	Athaliana_TAIR10	1	28419691	7.47897623794709e-05	28344691	28494768	28451141	28453640	tubulin beta-1 chain	3	4	0.657622641509434
Athaliana_TAIR10_K_1_28419691	OG0000132	K	AT1G75840	Athaliana_TAIR10	1	28419691	7.47897623794709e-05	28344691	28494768	28475707	28477802	RAC-like GTP binding protein 5	3	4	0.657622641509434
Athaliana_TAIR10_K_1_28419691	OG0000489	K	AT1G75820	Athaliana_TAIR10	1	28419691	7.47897623794709e-05	28344691	28494768	28463462	28466971	Leucine-rich receptor-like protein kinase family protein	3	4	0.657622641509434
Athaliana_TAIR10_K_1_9402121	OG0001127	K	AT1G27210	Athaliana_TAIR10	1	9402121	5.3194156502784e-05	9327121	9495338	9455368	9458026	ARM repeat superfamily protein	3	1	0.657622641509434
Athaliana_TAIR10_K_2_12431458	OG0000026	K	AT2G28960	Athaliana_TAIR10	2	12431458	1.35648746337656e-09	12356458	12506458	12437914	12442347	Leucine-rich repeat protein kinase family protein	3	4	0.657622641509434
Athaliana_TAIR10_K_2_12431458	OG0000026	K	AT2G28970	Athaliana_TAIR10	2	12431458	1.35648746337656e-09	12356458	12506458	12443919	12448163	Leucine-rich repeat protein kinase family protein	3	4	0.657622641509434
Athaliana_TAIR10_K_2_12431458	OG0000026	K	AT2G28990	Athaliana_TAIR10	2	12431458	1.35648746337656e-09	12356458	12506458	12455055	12459541	Leucine-rich repeat protein kinase family protein	3	4	0.657622641509434
Athaliana_TAIR10_K_2_12431458	OG0000026	K	AT2G29000	Athaliana_TAIR10	2	12431458	1.35648746337656e-09	12356458	12506458	12460781	12465037	Leucine-rich repeat protein kinase family protein	3	4	0.657622641509434
Athaliana_TAIR10_K_2_13911211	OG0001011	K	AT2G32910	Athaliana_TAIR10	2	13911211	1.71730648925375e-05	13836211	13986211	13959036	13962118	DCD (Development and Cell Death) domain protein	3	2	0.657622641509434
Athaliana_TAIR10_K_2_13911211	OG0004779	K	AT2G32770	Athaliana_TAIR10	2	13911211	1.71730648925375e-05	13836211	13986211	13895825	13898277	purple acid phosphatase 13	3	2	0.657622641509434
Athaliana_TAIR10_K_2_4938298	OG0002128	K	AT2G12400	Athaliana_TAIR10	2	4938298	3.26917365484644e-07	4863298	5013298	5004943	5008322	PTHR31414:SF1 - TRANSMEMBRANE PROTEIN DDB_G0292058 (1 of 2)	3	1	0.657622641509434
Athaliana_TAIR10_K_2_7452581	OG0001812	K	AT2G17150	Athaliana_TAIR10	2	7452581	4.37202784099383e-06	7377581	7584304	7466841	7471262	Plant regulator RWP-RK family protein	3	3	0.657622641509434
Athaliana_TAIR10_K_2_7452581	OG0002350	K	AT2G17130	Athaliana_TAIR10	2	7452581	4.37202784099383e-06	7377581	7584304	7460814	7462554	isocitrate dehydrogenase subunit 2	3	3	0.657622641509434
Athaliana_TAIR10_K_2_7452581	OG0007312	K	AT2G17270	Athaliana_TAIR10	2	7452581	4.37202784099383e-06	7377581	7584304	7510100	7512387	phosphate transporter 3;3	3	3	0.657622641509434
Athaliana_TAIR10_K_3_18207567	OG0001484	K	AT3G48930	Athaliana_TAIR10	3	18207567	7.94692113868305e-05	18132567	18282567	18140771	18142281	Nucleic acid-binding, OB-fold-like protein	3	1	0.657622641509434
Athaliana_TAIR10_K_3_18528335	OG0000359	K	AT3G49930	Athaliana_TAIR10	3	18528335	5.83094058491277e-05	18453335	18603341	18510246	18510963	C2H2 and C2HC zinc fingers superfamily protein	3	5	0.657622641509434
Athaliana_TAIR10_K_3_18528335	OG0000722	K	AT3G49780	Athaliana_TAIR10	3	18528335	5.83094058491277e-05	18453335	18603341	18465679	18466376	phytosulfokine 4 precursor	3	5	0.657622641509434
Athaliana_TAIR10_K_3_18528335	OG0002203	K	AT3G49940	Athaliana_TAIR10	3	18528335	5.83094058491277e-05	18453335	18603341	18514343	18515475	LOB domain-containing protein 38	3	5	0.657622641509434
Athaliana_TAIR10_K_3_18528335	OG0004588	K	AT3G50050	Athaliana_TAIR10	3	18528335	5.83094058491277e-05	18453335	18603341	18553984	18557209	Eukaryotic aspartyl protease family protein	3	5	0.657622641509434
Athaliana_TAIR10_K_3_18528335	OG0004605	K	AT3G49800	Athaliana_TAIR10	3	18528335	5.83094058491277e-05	18453335	18603341	18471625	18473743	BSD domain-containing protein	3	5	0.657622641509434
Athaliana_TAIR10_K_3_21009673	OG0000645	K	AT3G56960	Athaliana_TAIR10	3	21009673	9.92474040831261e-05	20934673	21084673	21080957	21083885	phosphatidyl inositol monophosphate 5 kinase 4	3	3	0.657622641509434
Athaliana_TAIR10_K_3_21009673	OG0002836	K	AT3G56490	Athaliana_TAIR10	3	21009673	9.92474040831261e-05	20934673	21084673	20941502	20943469	HIS triad family protein 3	3	3	0.657622641509434
Athaliana_TAIR10_K_3_21009673	OG0004413	K	AT3G56740	Athaliana_TAIR10	3	21009673	9.92474040831261e-05	20934673	21084673	21015371	21018157	Ubiquitin-associated (UBA) protein	3	3	0.657622641509434
Athaliana_TAIR10_K_3_21442792	OG0003284	K	AT3G57890	Athaliana_TAIR10	3	21442792	5.71387055032324e-05	21367792	21523895	21438084	21442021	Tubulin binding cofactor C domain-containing protein	3	1	0.657622641509434
Athaliana_TAIR10_K_3_307141	OG0000341	K	AT3G01830	Athaliana_TAIR10	3	307141	6.91578079186309e-05	232141	382458	296054	299263	Calcium-binding EF-hand family protein	3	7	0.657622641509434
Athaliana_TAIR10_K_3_307141	OG0000702	K	AT3G02030	Athaliana_TAIR10	3	307141	6.91578079186309e-05	232141	382458	344908	348847	transferases, transferring acyl groups other than amino-acyl groups;acyltransferases	3	7	0.657622641509434
Athaliana_TAIR10_K_3_307141	OG0001629	K	AT3G02020	Athaliana_TAIR10	3	307141	6.91578079186309e-05	232141	382458	340546	343835	aspartate kinase 3	3	7	0.657622641509434
Athaliana_TAIR10_K_3_307141	OG0001745	K	AT3G01620	Athaliana_TAIR10	3	307141	6.91578079186309e-05	232141	382458	235197	236925	beta-1,4-N-acetylglucosaminyltransferase family protein	3	7	0.657622641509434
Athaliana_TAIR10_K_3_307141	OG0004613	K	AT3G01790	Athaliana_TAIR10	3	307141	6.91578079186309e-05	232141	382458	283689	285778	Ribosomal protein L13 family protein	3	7	0.657622641509434
Athaliana_TAIR10_K_3_307141	OG0010227	K	AT3G02060	Athaliana_TAIR10	3	307141	6.91578079186309e-05	232141	382458	354360	358833	DEAD/DEAH box helicase, putative	3	7	0.657622641509434
Athaliana_TAIR10_K_3_4393563	OG0000134	K	AT3G13650	Athaliana_TAIR10	3	4393563	8.16263552361808e-05	4318563	4468563	4462892	4463872	Disease resistance-responsive (dirigent-like protein) family protein	3	3	0.657622641509434
Athaliana_TAIR10_K_3_4393563	OG0000134	K	AT3G13660	Athaliana_TAIR10	3	4393563	8.16263552361808e-05	4318563	4468563	4464908	4465586	Disease resistance-responsive (dirigent-like protein) family protein	3	3	0.657622641509434
Athaliana_TAIR10_K_3_4393563	OG0000134	K	AT3G13662	Athaliana_TAIR10	3	4393563	8.16263552361808e-05	4318563	4468563	4467090	4468498	Disease resistance-responsive (dirigent-like protein) family protein	3	3	0.657622641509434
Athaliana_TAIR10_K_4_1257165	OG0000184	K	AT4G02890	Athaliana_TAIR10	4	1257165	7.79753061903923e-06	1182165	1332221	1278530	1280031	Ubiquitin family protein	3	3	0.657622641509434
Athaliana_TAIR10_K_4_1257165	OG0000769	K	AT4G02900	Athaliana_TAIR10	4	1257165	7.79753061903923e-06	1182165	1332221	1284066	1287747	ERD (early-responsive to dehydration stress) family protein	3	3	0.657622641509434
Athaliana_TAIR10_K_4_1257165	OG0006585	K	AT4G02930	Athaliana_TAIR10	4	1257165	7.79753061903923e-06	1182165	1332221	1295409	1298404	GTP binding Elongation factor Tu family protein	3	3	0.657622641509434
Athaliana_TAIR10_K_4_16105361	OG0000626	K	AT4G33550	Athaliana_TAIR10	4	16105361	2.65430158350684e-13	16030361	16180361	16134440	16135056	Bifunctional inhibitor/lipid-transfer protein/seed storage 2S albumin superfamily protein	3	6	0.657622641509434
Athaliana_TAIR10_K_4_16105361	OG0000974	K	AT4G33510	Athaliana_TAIR10	4	16105361	2.65430158350684e-13	16030361	16180361	16116447	16118797	3-deoxy-d-arabino-heptulosonate 7-phosphate synthase	3	6	0.657622641509434
Athaliana_TAIR10_K_4_16105361	OG0002377	K	AT4G33400	Athaliana_TAIR10	4	16105361	2.65430158350684e-13	16030361	16180361	16077917	16080521	Vacuolar import/degradation, Vid27-related protein	3	6	0.657622641509434
Athaliana_TAIR10_K_4_16105361	OG0003055	K	AT4G33380	Athaliana_TAIR10	4	16105361	2.65430158350684e-13	16030361	16180361	16071802	16074994		3	6	0.657622641509434
Athaliana_TAIR10_K_4_16105361	OG0008472	K	AT4G33350	Athaliana_TAIR10	4	16105361	2.65430158350684e-13	16030361	16180361	16064548	16066767	Tic22-like family protein	3	6	0.657622641509434
Athaliana_TAIR10_K_4_16105361	OG0011195	K	AT4G33460	Athaliana_TAIR10	4	16105361	2.65430158350684e-13	16030361	16180361	16098070	16100266	ABC transporter family protein	3	6	0.657622641509434
Athaliana_TAIR10_K_4_404516	OG0000654	K	AT4G01070	Athaliana_TAIR10	4	404516	7.584563663601e-14	329516	551213	461592	463556	UDP-Glycosyltransferase superfamily protein	3	6	0.657622641509434
Athaliana_TAIR10_K_4_404516	OG0000775	K	AT4G01330	Athaliana_TAIR10	4	404516	7.584563663601e-14	329516	551213	550349	553016	Protein kinase superfamily protein	3	6	0.657622641509434
Athaliana_TAIR10_K_4_404516	OG0002381	K	AT4G00860	Athaliana_TAIR10	4	404516	7.584563663601e-14	329516	551213	359315	360493	Protein of unknown function (DUF1138)	3	6	0.657622641509434
Athaliana_TAIR10_K_4_404516	OG0003364	K	AT4G01100	Athaliana_TAIR10	4	404516	7.584563663601e-14	329516	551213	477141	479936	adenine nucleotide transporter 1	3	6	0.657622641509434
Athaliana_TAIR10_K_4_404516	OG0005360	K	AT4G01020	Athaliana_TAIR10	4	404516	7.584563663601e-14	329516	551213	439086	445168	helicase domain-containing protein / IBR domain-containing protein / zinc finger protein-related	3	6	0.657622641509434
Athaliana_TAIR10_K_4_404516	OG0008435	K	AT4G01030	Athaliana_TAIR10	4	404516	7.584563663601e-14	329516	551213	447941	450642	pentatricopeptide (PPR) repeat-containing protein	3	6	0.657622641509434
Athaliana_TAIR10_K_4_5773307	OG0005850	K	AT4G09070	Athaliana_TAIR10	4	5773307	8.20688497853206e-05	5698307	5848307	5802308	5803392	TATA-binding related factor (TRF) of subunit 20 of Mediator complex	3	1	0.657622641509434
Athaliana_TAIR10_K_4_6860064	OG0000222	K	AT4G11290	Athaliana_TAIR10	4	6860064	7.18787106454474e-06	6785064	6937036	6869953	6871661	Peroxidase superfamily protein	3	1	0.657622641509434
Athaliana_TAIR10_K_4_8958911	OG0009604	K	AT4G15890	Athaliana_TAIR10	4	8958911	6.07717287794962e-05	8883911	9033915	9017453	9022982	binding	3	1	0.657622641509434
Athaliana_TAIR10_K_5_10082202	OG0001631	K	AT5G28040	Athaliana_TAIR10	5	10082202	1.31867081433779e-13	10007202	10213830	10037269	10039001	DNA-binding storekeeper protein-related transcriptional regulator	3	1	0.657622641509434
Athaliana_TAIR10_K_5_14804165	OG0006266	K	AT5G37370	Athaliana_TAIR10	5	14804165	7.33046444278325e-05	14729165	14879165	14812575	14816628	PRP38 family protein	3	1	0.657622641509434
Athaliana_TAIR10_K_5_15814259	OG0001736	K	AT5G39820	Athaliana_TAIR10	5	15814259	5.91052017533609e-05	15739259	15941460	15939300	15940491	NAC domain containing protein 94	3	4	0.657622641509434
Athaliana_TAIR10_K_5_15814259	OG0002621	K	AT5G39570	Athaliana_TAIR10	5	15814259	5.91052017533609e-05	15739259	15941460	15843959	15846178	PTHR33971:SF1 - GENOMIC DNA, CHROMOSOME 3, P1 CLONE:MRI12 (1 of 2)	3	4	0.657622641509434
Athaliana_TAIR10_K_5_15814259	OG0002892	K	AT5G39740	Athaliana_TAIR10	5	15814259	5.91052017533609e-05	15739259	15941460	15903296	15905464	ribosomal protein L5 B	3	4	0.657622641509434
Athaliana_TAIR10_K_5_17124954	OG0008024	K	AT5G42890	Athaliana_TAIR10	5	17124954	4.44521696277972e-09	17049954	17199954	17194197	17196032	sterol carrier protein 2	3	1	0.657622641509434
Athaliana_TAIR10_K_5_18462756	OG0001449	K	AT5G45810	Athaliana_TAIR10	5	18462756	3.47174721080774e-07	18387756	18589898	18584942	18586393	CBL-interacting protein kinase 19	3	3	0.657622641509434
Athaliana_TAIR10_K_5_18462756	OG0003899	K	AT5G45800	Athaliana_TAIR10	5	18462756	3.47174721080774e-07	18387756	18589898	18575536	18579107	Leucine-rich repeat protein kinase family protein	3	3	0.657622641509434
Athaliana_TAIR10_K_5_18462756	OG0007082	K	AT5G45610	Athaliana_TAIR10	5	18462756	3.47174721080774e-07	18387756	18589898	18496311	18499673	protein dimerizations	3	3	0.657622641509434
Athaliana_TAIR10_K_5_18718918	OG0000132	K	AT5G45970	Athaliana_TAIR10	5	18718918	2.49767168008327e-05	18643918	18794019	18643734	18645966	RAC-like 2	3	2	0.657622641509434
Athaliana_TAIR10_K_5_18718918	OG0003548	K	AT5G46110	Athaliana_TAIR10	5	18718918	2.49767168008327e-05	18643918	18794019	18697235	18700656	Glucose-6-phosphate/phosphate translocator-related	3	2	0.657622641509434
Athaliana_TAIR10_K_5_1982054	OG0000109	K	AT5G06300	Athaliana_TAIR10	5	1982054	3.24588504477511e-07	1907054	2057054	1921744	1925370	Putative lysine decarboxylase family protein	3	6	0.657622641509434
Athaliana_TAIR10_K_5_1982054	OG0000942	K	AT5G06600	Athaliana_TAIR10	5	1982054	3.24588504477511e-07	1907054	2057054	2019107	2027945	ubiquitin-specific protease 12	3	6	0.657622641509434
Athaliana_TAIR10_K_5_1982054	OG0003170	K	AT5G06510	Athaliana_TAIR10	5	1982054	3.24588504477511e-07	1907054	2057054	1984991	1987044	nuclear factor Y, subunit A10	3	6	0.657622641509434
Athaliana_TAIR10_K_5_1982054	OG0005017	K	AT5G06440	Athaliana_TAIR10	5	1982054	3.24588504477511e-07	1907054	2057054	1964468	1967335		3	6	0.657622641509434
Athaliana_TAIR10_K_5_1982054	OG0008797	K	AT5G06680	Athaliana_TAIR10	5	1982054	3.24588504477511e-07	1907054	2057054	2056587	2059787	spindle pole body component 98	3	6	0.657622641509434
Athaliana_TAIR10_K_5_1982054	OG0010470	K	AT5G06430	Athaliana_TAIR10	5	1982054	3.24588504477511e-07	1907054	2057054	1963072	1964314	Thioredoxin superfamily protein	3	6	0.657622641509434
Athaliana_TAIR10_K_5_20508129	OG0004664	K	AT5G50200	Athaliana_TAIR10	5	20508129	1.72643822185155e-07	20433129	20583129	20436180	20437726	nitrate transmembrane transporters	3	1	0.657622641509434
Athaliana_TAIR10_K_5_22294199	OG0003203	K	AT5G54770	Athaliana_TAIR10	5	22294199	2.34418850483612e-07	22219199	22369199	22246592	22248332	thiazole biosynthetic enzyme, chloroplast (ARA6) (THI1) (THI4)	3	2	0.657622641509434
Athaliana_TAIR10_K_5_22294199	OG0008037	K	AT5G54830	Athaliana_TAIR10	5	22294199	2.34418850483612e-07	22219199	22369199	22273070	22276301	DOMON domain-containing protein / dopamine beta-monooxygenase N-terminal domain-containing protein	3	2	0.657622641509434
Athaliana_TAIR10_K_5_23921285	OG0000095	K	AT5G59370	Athaliana_TAIR10	5	23921285	9.69937266117697e-05	23846285	23996285	23949739	23951837	actin 4	3	6	0.657622641509434
Athaliana_TAIR10_K_5_23921285	OG0000634	K	AT5G59150	Athaliana_TAIR10	5	23921285	9.69937266117697e-05	23846285	23996285	23876586	23878429	RAB GTPase homolog A2D	3	6	0.657622641509434
Athaliana_TAIR10_K_5_23921285	OG0001991	K	AT5G59220	Athaliana_TAIR10	5	23921285	9.69937266117697e-05	23846285	23996285	23894404	23896619	highly ABA-induced PP2C gene 1	3	6	0.657622641509434
Athaliana_TAIR10_K_5_23921285	OG0002443	K	AT5G59300	Athaliana_TAIR10	5	23921285	9.69937266117697e-05	23846285	23996285	23919597	23921304	ubiquitin carrier protein 7	3	6	0.657622641509434
Athaliana_TAIR10_K_5_23921285	OG0005284	K	AT5G59340	Athaliana_TAIR10	5	23921285	9.69937266117697e-05	23846285	23996285	23933404	23934690	WUSCHEL related homeobox 2	3	6	0.657622641509434
Athaliana_TAIR10_K_5_23921285	OG0012069	K	AT5G59140	Athaliana_TAIR10	5	23921285	9.69937266117697e-05	23846285	23996285	23874411	23875695	BTB/POZ domain-containing protein	3	6	0.657622641509434
Athaliana_TAIR10_K_5_24418757	OG0001095	K	AT5G60800	Athaliana_TAIR10	5	24418757	1.93176221619306e-10	24343757	24493757	24460783	24462541	Heavy metal transport/detoxification superfamily protein	3	1	0.657622641509434
Athaliana_TAIR10_K_5_290180	OG0008033	K	AT5G01920	Athaliana_TAIR10	5	290180	1.58019814449295e-05	215180	365493	359107	362904	Protein kinase superfamily protein	3	2	0.657622641509434
Athaliana_TAIR10_K_5_5008297	OG0000319	K	AT5G15230	Athaliana_TAIR10	5	5008297	3.11186517327727e-05	4933297	5083309	4944900	4946216	GAST1 protein homolog 4	3	3	0.657622641509434
Athaliana_TAIR10_K_5_5008297	OG0000793	K	AT5G15200	Athaliana_TAIR10	5	5008297	3.11186517327727e-05	4933297	5083309	4934883	4936408	Ribosomal protein S4	3	3	0.657622641509434
Athaliana_TAIR10_K_5_5008297	OG0001831	K	AT5G15250	Athaliana_TAIR10	5	5008297	3.11186517327727e-05	4933297	5083309	4950359	4952803	FTSH protease 6	3	3	0.657622641509434
Athaliana_TAIR10_K_5_6158963	OG0000009	K	AT5G18960	Athaliana_TAIR10	5	6158963	4.40634435817895e-15	6083963	6366747	6330379	6333071	FAR1-related sequence 12	3	2	0.657622641509434
Athaliana_TAIR10_K_5_6158963	OG0010595	K	AT5G18660	Athaliana_TAIR10	5	6158963	4.40634435817895e-15	6083963	6366747	6220781	6222228	NAD(P)-binding Rossmann-fold superfamily protein	3	2	0.657622641509434
Athaliana_TAIR10_K_5_8762529	OG0000027	K	AT5G25180	Athaliana_TAIR10	5	8762529	7.64672947511143e-05	8687529	8837529	8694630	8697108	cytochrome P450, family 71, subfamily B, polypeptide 14	3	3	0.657622641509434
Athaliana_TAIR10_K_5_8762529	OG0000834	K	AT5G25190	Athaliana_TAIR10	5	8762529	7.64672947511143e-05	8687529	8837529	8706790	8707748	Integrase-type DNA-binding superfamily protein	3	3	0.657622641509434
Athaliana_TAIR10_K_5_8762529	OG0001521	K	AT5G25280	Athaliana_TAIR10	5	8762529	7.64672947511143e-05	8687529	8837529	8773789	8776000	serine-rich protein-related	3	3	0.657622641509434
Athaliana_TAIR10_K_5_8982956	OG0000115	K	AT5G25930	Athaliana_TAIR10	5	8982956	5.60723120262245e-12	8907956	9057956	9050794	9054143	Protein kinase family protein with leucine-rich repeat domain	3	3	0.657622641509434
Athaliana_TAIR10_K_5_8982956	OG0000163	K	AT5G25810	Athaliana_TAIR10	5	8982956	5.60723120262245e-12	8907956	9057956	8986771	8987787	Integrase-type DNA-binding superfamily protein	3	3	0.657622641509434
Athaliana_TAIR10_K_5_8982956	OG0002411	K	AT5G25840	Athaliana_TAIR10	5	8982956	5.60723120262245e-12	8907956	9057956	9010724	9011498	Protein of unknown function (DUF1677)	3	3	0.657622641509434
Athaliana_TAIR10_K_5_9323064	OG0000133	K	AT5G26630	Athaliana_TAIR10	5	9323064	2.15502545337149e-07	9248064	9489693	9350815	9351471	MADS-box transcription factor family protein	3	5	0.657622641509434
Athaliana_TAIR10_K_5_9323064	OG0003362	K	AT5G26980	Athaliana_TAIR10	5	9323064	2.15502545337149e-07	9248064	9489693	9488148	9490816	syntaxin of plants 41	3	5	0.657622641509434
Athaliana_TAIR10_K_5_9323064	OG0005088	K	AT5G26790	Athaliana_TAIR10	5	9323064	2.15502545337149e-07	9248064	9489693	9423092	9423611		3	5	0.657622641509434
Athaliana_TAIR10_K_5_9323064	OG0006080	K	AT5G26830	Athaliana_TAIR10	5	9323064	2.15502545337149e-07	9248064	9489693	9437297	9441779	Threonyl-tRNA synthetase	3	5	0.657622641509434
Athaliana_TAIR10_K_5_9891675	OG0000023	K	AT5G27780	Athaliana_TAIR10	5	9891675	1.97068684669157e-05	9816675	9966675	9838885	9839313	SAUR-like auxin-responsive protein family	3	2	0.657622641509434
Athaliana_TAIR10_K_5_9891675	OG0000133	K	AT5G27810	Athaliana_TAIR10	5	9891675	1.97068684669157e-05	9816675	9966675	9855827	9856186	MADS-box transcription factor family protein	3	2	0.657622641509434
Athaliana_TAIR10_K_3_307141	OG0000279	K	AT3G01690	Athaliana_TAIR10	3	307141	6.91578079186309e-05	232141	382458	256537	258547	alpha/beta-Hydrolases superfamily protein	4	7	0.89875
Athaliana_TAIR10_K_5_15814259	OG0001413	K	AT5G39670	Athaliana_TAIR10	5	15814259	5.91052017533609e-05	15739259	15941460	15883179	15884067	Calcium-binding EF-hand family protein	4	4	0.89875
Athaliana_TAIR10_K_5_290180	OG0001514	K	AT5G01880	Athaliana_TAIR10	5	290180	1.58019814449295e-05	215180	365493	338899	340253	RING/U-box superfamily protein	4	2	0.89875
Athaliana_TAIR10_K_5_9323064	OG0000097	K	AT5G26751	Athaliana_TAIR10	5	9323064	2.15502545337149e-07	9248064	9489693	9399377	9402476	shaggy-related kinase 11	4	5	0.89875
Athaliana_TAIR10_Mg_1_17090403	OG0000656	Mg	AT1G45249	Athaliana_TAIR10	1	17090403	5.05575718886999e-05	17015403	17165403	17165127	17167907	abscisic acid responsive elements-binding factor 2	4	5	0.374571428571429
Athaliana_TAIR10_Mg_1_17090403	OG0001878	Mg	AT1G45207	Athaliana_TAIR10	1	17090403	5.05575718886999e-05	17015403	17165403	17130351	17133548	Remorin family protein	4	5	0.374571428571429
Athaliana_TAIR10_Mg_1_25323127	OG0002035	Mg	AT1G67730	Athaliana_TAIR10	1	25323127	7.92045370622047e-05	25248127	25398140	25391460	25393610	beta-ketoacyl reductase 1	4	7	0.374571428571429
Athaliana_TAIR10_Mg_1_25323127	OG0008781	Mg	AT1G67660	Athaliana_TAIR10	1	25323127	7.92045370622047e-05	25248127	25398140	25363535	25365229	Restriction endonuclease, type II-like superfamily protein	4	7	0.374571428571429
Athaliana_TAIR10_Mg_1_26228274	OG0001309	Mg	AT1G69780	Athaliana_TAIR10	1	26228274	2.92966241821013e-05	26153274	26303704	26258939	26260751	Homeobox-leucine zipper protein family	4	4	0.374571428571429
Athaliana_TAIR10_Mg_1_26228274	OG0002608	Mg	AT1G69588	Athaliana_TAIR10	1	26228274	2.92966241821013e-05	26153274	26303704	26178042	26178925	CLAVATA3/ESR-RELATED 45	4	4	0.374571428571429
Athaliana_TAIR10_Mg_1_3480237	OG0000699	Mg	AT1G10530	Athaliana_TAIR10	1	3480237	5.93847699592188e-05	3405237	3555237	3471456	3472672	PF14009 - Domain of unknown function (DUF4228) (DUF4228) (1 of 28)	4	12	0.374571428571429
Athaliana_TAIR10_Mg_2_10732666	OG0000408	Mg	AT2G25080	Athaliana_TAIR10	2	10732666	1.65156944911773e-08	10657666	10815631	10668049	10670019	glutathione peroxidase 1	4	4	0.374571428571429
Athaliana_TAIR10_Mg_2_11031194	OG0000163	Mg	AT2G25820	Athaliana_TAIR10	2	11031194	5.52824511805279e-05	10956194	11107583	11014890	11015800	Integrase-type DNA-binding superfamily protein	4	5	0.374571428571429
Athaliana_TAIR10_Mg_3_6747419	OG0000656	Mg	AT3G19290	Athaliana_TAIR10	3	6747419	5.09950281669015e-05	6672419	6822419	6687140	6690123	ABRE binding factor 4	4	9	0.374571428571429
Athaliana_TAIR10_Mg_3_8296395	OG0003344	Mg	AT3G23270	Athaliana_TAIR10	3	8296395	6.17654899108254e-06	8221395	8373083	8316436	8320337	Regulator of chromosome condensation (RCC1) family with FYVE zinc finger domain	4	1	0.374571428571429
Athaliana_TAIR10_Mg_4_5803401	OG0000236	Mg	AT4G09000	Athaliana_TAIR10	4	5803401	4.47543157115456e-08	5728401	5878401	5775210	5777481	general regulatory factor 1	4	1	0.374571428571429
Athaliana_TAIR10_Mg_4_7548364	OG0006680	Mg	AT4G13400	Athaliana_TAIR10	4	7548364	1.45836569379318e-06	7473364	7801851	7787691	7791284	2-oxoglutarate (2OG) and Fe(II)-dependent oxygenase superfamily protein	4	5	0.374571428571429
Athaliana_TAIR10_Mg_5_15250561	OG0000308	Mg	AT5G38170	Athaliana_TAIR10	5	15250561	7.9049489131104e-05	15175561	15325561	15227638	15228081	Bifunctional inhibitor/lipid-transfer protein/seed storage 2S albumin superfamily protein	4	7	0.374571428571429
Athaliana_TAIR10_Mg_5_16395978	OG0000689	Mg	AT5G40870	Athaliana_TAIR10	5	16395978	3.18758350683442e-05	16320978	16484465	16374908	16378652	uridine kinase/uracil phosphoribosyltransferase 1	4	10	0.374571428571429
Athaliana_TAIR10_Mg_5_16395978	OG0001772	Mg	AT5G41060	Athaliana_TAIR10	5	16395978	3.18758350683442e-05	16320978	16484465	16435322	16437699	DHHC-type zinc finger family protein	4	10	0.374571428571429
Athaliana_TAIR10_Mg_5_16395978	OG0003844	Mg	AT5G41050	Athaliana_TAIR10	5	16395978	3.18758350683442e-05	16320978	16484465	16433317	16434318	Pollen Ole e 1 allergen and extensin family protein	4	10	0.374571428571429
Athaliana_TAIR10_Mg_5_16824298	OG0000244	Mg	AT5G42080	Athaliana_TAIR10	5	16824298	1.44587112477509e-16	16749298	16982000	16820284	16824757	dynamin-like protein	4	5	0.374571428571429
Athaliana_TAIR10_Mg_5_22721953	OG0001615	Mg	AT5G55980	Athaliana_TAIR10	5	22721953	1.03319327041381e-05	22646953	22800228	22670301	22670642	serine-rich protein-related	4	5	0.374571428571429
Athaliana_TAIR10_Mg_5_6976410	OG0000246	Mg	AT5G20510	Athaliana_TAIR10	5	6976410	1.77013171378698e-07	6901410	7151439	6939813	6942908	alfin-like 5	4	9	0.374571428571429
Athaliana_TAIR10_Mg_5_6976410	OG0003808	Mg	AT5G20900	Athaliana_TAIR10	5	6976410	1.77013171378698e-07	6901410	7151439	7090704	7092539	jasmonate-zim-domain protein 12	4	9	0.374571428571429
Athaliana_TAIR10_Mg_1_10277878	OG0001845	Mg	AT1G29310	Athaliana_TAIR10	1	10277878	9.61704979560208e-05	10202878	10352878	10252294	10254690	SecY protein transport family protein	3	4	0.543704347826087
Athaliana_TAIR10_Mg_1_10277878	OG0006092	Mg	AT1G29340	Athaliana_TAIR10	1	10277878	9.61704979560208e-05	10202878	10352878	10264395	10266818	plant U-box 17	3	4	0.543704347826087
Athaliana_TAIR10_Mg_1_10277878	OG0007707	Mg	AT1G29520	Athaliana_TAIR10	1	10277878	9.61704979560208e-05	10202878	10352878	10323655	10324743	AWPM-19-like family protein	3	4	0.543704347826087
Athaliana_TAIR10_Mg_1_10277878	OG0012679	Mg	AT1G29630	Athaliana_TAIR10	1	10277878	9.61704979560208e-05	10202878	10352878	10349427	10353736	5'-3' exonuclease family protein	3	4	0.543704347826087
Athaliana_TAIR10_Mg_1_13410112	OG0000262	Mg	AT1G36070	Athaliana_TAIR10	1	13410112	2.84827765677604e-07	13335112	13485112	13466911	13470936	Transducin/WD40 repeat-like superfamily protein	3	2	0.543704347826087
Athaliana_TAIR10_Mg_1_13410112	OG0000810	Mg	AT1G35910	Athaliana_TAIR10	1	13410112	2.84827765677604e-07	13335112	13485112	13363003	13365060	Haloacid dehalogenase-like hydrolase (HAD) superfamily protein	3	2	0.543704347826087
Athaliana_TAIR10_Mg_1_17090403	OG0001604	Mg	AT1G45201	Athaliana_TAIR10	1	17090403	5.05575718886999e-05	17015403	17165403	17123821	17128651	triacylglycerol lipase-like 1	3	5	0.543704347826087
Athaliana_TAIR10_Mg_1_17090403	OG0001965	Mg	AT1G45180	Athaliana_TAIR10	1	17090403	5.05575718886999e-05	17015403	17165403	17098491	17101896	RING/U-box superfamily protein	3	5	0.543704347826087
Athaliana_TAIR10_Mg_1_17090403	OG0006844	Mg	AT1G45233	Athaliana_TAIR10	1	17090403	5.05575718886999e-05	17015403	17165403	17152934	17154843	THO complex, subunit 5	3	5	0.543704347826087
Athaliana_TAIR10_Mg_1_17416935	OG0000166	Mg	AT1G47480	Athaliana_TAIR10	1	17416935	3.25008079164532e-07	17341935	17491978	17417579	17419432	alpha/beta-Hydrolases superfamily protein	3	1	0.543704347826087
Athaliana_TAIR10_Mg_1_17632989	OG0001039	Mg	AT1G47980	Athaliana_TAIR10	1	17632989	1.69746467542201e-07	17557989	17707989	17691834	17693867	PF13668 - Ferritin-like domain (Ferritin_2) (1 of 2)	3	2	0.543704347826087
Athaliana_TAIR10_Mg_1_17632989	OG0003716	Mg	AT1G47900	Athaliana_TAIR10	1	17632989	1.69746467542201e-07	17557989	17707989	17647144	17651425	Plant protein of unknown function (DUF869)	3	2	0.543704347826087
Athaliana_TAIR10_Mg_1_20723534	OG0000570	Mg	AT1G55360	Athaliana_TAIR10	1	20723534	4.96927486246667e-05	20648534	20798534	20666222	20668726	Protein of Unknown Function (DUF239)	3	7	0.543704347826087
Athaliana_TAIR10_Mg_1_20723534	OG0001213	Mg	AT1G55490	Athaliana_TAIR10	1	20723534	4.96927486246667e-05	20648534	20798534	20715563	20719196	chaperonin 60 beta	3	7	0.543704347826087
Athaliana_TAIR10_Mg_1_20723534	OG0001311	Mg	AT1G55560	Athaliana_TAIR10	1	20723534	4.96927486246667e-05	20648534	20798534	20754321	20756656	SKU5 similar 14	3	7	0.543704347826087
Athaliana_TAIR10_Mg_1_20723534	OG0001311	Mg	AT1G55570	Athaliana_TAIR10	1	20723534	4.96927486246667e-05	20648534	20798534	20757767	20760076	SKU5 similar 12	3	7	0.543704347826087
Athaliana_TAIR10_Mg_1_20723534	OG0001731	Mg	AT1G55340	Athaliana_TAIR10	1	20723534	4.96927486246667e-05	20648534	20798534	20651831	20653648	Protein of unknown function (DUF1639)	3	7	0.543704347826087
Athaliana_TAIR10_Mg_1_20723534	OG0005466	Mg	AT1G55365	Athaliana_TAIR10	1	20723534	4.96927486246667e-05	20648534	20798534	20673983	20674363		3	7	0.543704347826087
Athaliana_TAIR10_Mg_1_20723534	OG0009989	Mg	AT1G55480	Athaliana_TAIR10	1	20723534	4.96927486246667e-05	20648534	20798534	20713684	20715547	protein containing PDZ domain, a K-box domain, and a TPR region	3	7	0.543704347826087
Athaliana_TAIR10_Mg_1_21904824	OG0001558	Mg	AT1G59359	Athaliana_TAIR10	1	21904824	3.56212599904848e-10	21829824	22012592	21842304	21843745	Ribosomal protein S5 family protein	3	3	0.543704347826087
Athaliana_TAIR10_Mg_1_21904824	OG0001966	Mg	AT1G59580	Athaliana_TAIR10	1	21904824	3.56212599904848e-10	21829824	22012592	21884043	21886051	mitogen-activated protein kinase homolog 2	3	3	0.543704347826087
Athaliana_TAIR10_Mg_1_21904824	OG0002230	Mg	AT1G59660	Athaliana_TAIR10	1	21904824	3.56212599904848e-10	21829824	22012592	21924693	21929424	Nucleoporin autopeptidase	3	3	0.543704347826087
Athaliana_TAIR10_Mg_1_22529765	OG0003346	Mg	AT1G61080	Athaliana_TAIR10	1	22529765	5.13470740608828e-06	22454765	22605206	22493194	22497019	Hydroxyproline-rich glycoprotein family protein	3	2	0.543704347826087
Athaliana_TAIR10_Mg_1_22529765	OG0008803	Mg	AT1G61150	Athaliana_TAIR10	1	22529765	5.13470740608828e-06	22454765	22605206	22542524	22544644	LisH and RanBPM domains containing protein	3	2	0.543704347826087
Athaliana_TAIR10_Mg_1_22872052	OG0000349	Mg	AT1G61795	Athaliana_TAIR10	1	22872052	3.79482577390766e-09	22797052	22947052	22819632	22821029	PAK-box/P21-Rho-binding family protein	3	2	0.543704347826087
Athaliana_TAIR10_Mg_1_22872052	OG0008740	Mg	AT1G61770	Athaliana_TAIR10	1	22872052	3.79482577390766e-09	22797052	22947052	22810165	22812607	Chaperone DnaJ-domain superfamily protein	3	2	0.543704347826087
Athaliana_TAIR10_Mg_1_25323127	OG0000201	Mg	AT1G67640	Athaliana_TAIR10	1	25323127	7.92045370622047e-05	25248127	25398140	25352128	25353908	Transmembrane amino acid transporter family protein	3	7	0.543704347826087
Athaliana_TAIR10_Mg_1_25323127	OG0001380	Mg	AT1G67430	Athaliana_TAIR10	1	25323127	7.92045370622047e-05	25248127	25398140	25262159	25263789	Ribosomal protein L22p/L17e family protein	3	7	0.543704347826087
Athaliana_TAIR10_Mg_1_25323127	OG0002408	Mg	AT1G67600	Athaliana_TAIR10	1	25323127	7.92045370622047e-05	25248127	25398140	25336423	25337662	Acid phosphatase/vanadium-dependent haloperoxidase-related protein	3	7	0.543704347826087
Athaliana_TAIR10_Mg_1_25323127	OG0003133	Mg	AT1G67580	Athaliana_TAIR10	1	25323127	7.92045370622047e-05	25248127	25398140	25327284	25331379	Protein kinase superfamily protein	3	7	0.543704347826087
Athaliana_TAIR10_Mg_1_25323127	OG0006093	Mg	AT1G67570	Athaliana_TAIR10	1	25323127	7.92045370622047e-05	25248127	25398140	25325160	25327258	Protein of unknown function (DUF3537)	3	7	0.543704347826087
Athaliana_TAIR10_Mg_1_26228274	OG0000657	Mg	AT1G69770	Athaliana_TAIR10	1	26228274	2.92966241821013e-05	26153274	26303704	26248318	26253585	chromomethylase 3	3	4	0.543704347826087
Athaliana_TAIR10_Mg_1_26228274	OG0008754	Mg	AT1G69680	Athaliana_TAIR10	1	26228274	2.92966241821013e-05	26153274	26303704	26204805	26206928	Mog1/PsbP/DUF1795-like photosystem II reaction center PsbP family protein	3	4	0.543704347826087
Athaliana_TAIR10_Mg_1_3480237	OG0000058	Mg	AT1G10620	Athaliana_TAIR10	1	3480237	5.93847699592188e-05	3405237	3555237	3509001	3511975	Protein kinase superfamily protein	3	12	0.543704347826087
Athaliana_TAIR10_Mg_1_3480237	OG0000245	Mg	AT1G10630	Athaliana_TAIR10	1	3480237	5.93847699592188e-05	3405237	3555237	3512795	3514729	ADP-ribosylation factor A1F	3	12	0.543704347826087
Athaliana_TAIR10_Mg_1_3480237	OG0000428	Mg	AT1G10540	Athaliana_TAIR10	1	3480237	5.93847699592188e-05	3405237	3555237	3474864	3477927	nucleobase-ascorbate transporter 8	3	12	0.543704347826087
Athaliana_TAIR10_Mg_1_3480237	OG0000990	Mg	AT1G10660	Athaliana_TAIR10	1	3480237	5.93847699592188e-05	3405237	3555237	3532424	3535131		3	12	0.543704347826087
Athaliana_TAIR10_Mg_1_3480237	OG0001445	Mg	AT1G10400	Athaliana_TAIR10	1	3480237	5.93847699592188e-05	3405237	3555237	3414852	3416358	UDP-Glycosyltransferase superfamily protein	3	12	0.543704347826087
Athaliana_TAIR10_Mg_1_3480237	OG0002230	Mg	AT1G10390	Athaliana_TAIR10	1	3480237	5.93847699592188e-05	3405237	3555237	3407024	3412843	Nucleoporin autopeptidase	3	12	0.543704347826087
Athaliana_TAIR10_Mg_1_3480237	OG0002250	Mg	AT1G10385	Athaliana_TAIR10	1	3480237	5.93847699592188e-05	3405237	3555237	3403224	3405856	Vps51/Vps67 family (components of vesicular transport) protein	3	12	0.543704347826087
Athaliana_TAIR10_Mg_1_3480237	OG0003102	Mg	AT1G10560	Athaliana_TAIR10	1	3480237	5.93847699592188e-05	3405237	3555237	3484580	3486965	plant U-box 18	3	12	0.543704347826087
Athaliana_TAIR10_Mg_1_3480237	OG0007575	Mg	AT1G10650	Athaliana_TAIR10	1	3480237	5.93847699592188e-05	3405237	3555237	3524018	3526346	SBP (S-ribonuclease binding protein) family protein	3	12	0.543704347826087
Athaliana_TAIR10_Mg_1_3480237	OG0009963	Mg	AT1G10510	Athaliana_TAIR10	1	3480237	5.93847699592188e-05	3405237	3555237	3461635	3465786	RNI-like superfamily protein	3	12	0.543704347826087
Athaliana_TAIR10_Mg_1_3480237	OG0012668	Mg	AT1G10522	Athaliana_TAIR10	1	3480237	5.93847699592188e-05	3405237	3555237	3469580	3471488		3	12	0.543704347826087
Athaliana_TAIR10_Mg_1_3714472	OG0003346	Mg	AT1G11070	Athaliana_TAIR10	1	3714472	5.58689868328769e-09	3639472	3789523	3690212	3693648		3	2	0.543704347826087
Athaliana_TAIR10_Mg_1_3714472	OG0005961	Mg	AT1G11200	Athaliana_TAIR10	1	3714472	5.58689868328769e-09	3639472	3789523	3753365	3755641	Protein of unknown function (DUF300)	3	2	0.543704347826087
Athaliana_TAIR10_Mg_1_7014014	OG0000075	Mg	AT1G20010	Athaliana_TAIR10	1	7014014	3.59841412803358e-05	6939014	7089014	6937795	6940582	tubulin beta-5 chain	3	6	0.543704347826087
Athaliana_TAIR10_Mg_1_7014014	OG0000132	Mg	AT1G20090	Athaliana_TAIR10	1	7014014	3.59841412803358e-05	6939014	7089014	6966922	6968933	RHO-related protein from plants 2	3	6	0.543704347826087
Athaliana_TAIR10_Mg_1_7014014	OG0000413	Mg	AT1G20220	Athaliana_TAIR10	1	7014014	3.59841412803358e-05	6939014	7089014	7004879	7007651	Alba DNA/RNA-binding protein	3	6	0.543704347826087
Athaliana_TAIR10_Mg_1_7014014	OG0003144	Mg	AT1G20310	Athaliana_TAIR10	1	7014014	3.59841412803358e-05	6939014	7089014	7032290	7033208		3	6	0.543704347826087
Athaliana_TAIR10_Mg_1_7014014	OG0003753	Mg	AT1G20225	Athaliana_TAIR10	1	7014014	3.59841412803358e-05	6939014	7089014	7007756	7009333	Thioredoxin superfamily protein	3	6	0.543704347826087
Athaliana_TAIR10_Mg_1_7014014	OG0011334	Mg	AT1G20300	Athaliana_TAIR10	1	7014014	3.59841412803358e-05	6939014	7089014	7029629	7031535	Pentatricopeptide repeat (PPR) superfamily protein	3	6	0.543704347826087
Athaliana_TAIR10_Mg_1_706549	OG0000577	Mg	AT1G02850	Athaliana_TAIR10	1	706549	3.09602383363374e-08	631549	822041	630505	633259	beta glucosidase 11	3	4	0.543704347826087
Athaliana_TAIR10_Mg_1_706549	OG0005381	Mg	AT1G03130	Athaliana_TAIR10	1	706549	3.09602383363374e-08	631549	822041	753307	754198	photosystem I subunit D-2	3	4	0.543704347826087
Athaliana_TAIR10_Mg_1_706549	OG0010034	Mg	AT1G03000	Athaliana_TAIR10	1	706549	3.09602383363374e-08	631549	822041	687890	692560	peroxin 6	3	4	0.543704347826087
Athaliana_TAIR10_Mg_1_706549	OG0011546	Mg	AT1G03100	Athaliana_TAIR10	1	706549	3.09602383363374e-08	631549	822041	743885	746479	Pentatricopeptide repeat (PPR) superfamily protein	3	4	0.543704347826087
Athaliana_TAIR10_Mg_1_8071411	OG0000018	Mg	AT1G22720	Athaliana_TAIR10	1	8071411	6.472187587897e-05	7996411	8146411	8044232	8045665	Protein kinase superfamily protein	3	5	0.543704347826087
Athaliana_TAIR10_Mg_1_8071411	OG0000238	Mg	AT1G22610	Athaliana_TAIR10	1	8071411	6.472187587897e-05	7996411	8146411	7994291	7997588	C2 calcium/lipid-binding plant phosphoribosyltransferase family protein	3	5	0.543704347826087
Athaliana_TAIR10_Mg_1_8071411	OG0000598	Mg	AT1G22760	Athaliana_TAIR10	1	8071411	6.472187587897e-05	7996411	8146411	8055325	8059015	poly(A) binding protein 3	3	5	0.543704347826087
Athaliana_TAIR10_Mg_1_8071411	OG0000860	Mg	AT1G22650	Athaliana_TAIR10	1	8071411	6.472187587897e-05	7996411	8146411	8013382	8015991	Plant neutral invertase family protein	3	5	0.543704347826087
Athaliana_TAIR10_Mg_1_8071411	OG0004945	Mg	AT1G22790	Athaliana_TAIR10	1	8071411	6.472187587897e-05	7996411	8146411	8069487	8071562		3	5	0.543704347826087
Athaliana_TAIR10_Mg_2_10732666	OG0002128	Mg	AT2G25270	Athaliana_TAIR10	2	10732666	1.65156944911773e-08	10657666	10815631	10759724	10762568		3	4	0.543704347826087
Athaliana_TAIR10_Mg_2_10732666	OG0004400	Mg	AT2G25340	Athaliana_TAIR10	2	10732666	1.65156944911773e-08	10657666	10815631	10792664	10793832	vesicle-associated membrane protein 712	3	4	0.543704347826087
Athaliana_TAIR10_Mg_2_10732666	OG0006513	Mg	AT2G25300	Athaliana_TAIR10	2	10732666	1.65156944911773e-08	10657666	10815631	10771694	10774294	Galactosyltransferase family protein	3	4	0.543704347826087
Athaliana_TAIR10_Mg_2_11031194	OG0000258	Mg	AT2G25760	Athaliana_TAIR10	2	11031194	5.52824511805279e-05	10956194	11107583	10984808	10988924	Protein kinase family protein	3	5	0.543704347826087
Athaliana_TAIR10_Mg_2_11031194	OG0000969	Mg	AT2G25770	Athaliana_TAIR10	2	11031194	5.52824511805279e-05	10956194	11107583	10992808	10993652	Polyketide cyclase/dehydrase and lipid transport superfamily protein	3	5	0.543704347826087
Athaliana_TAIR10_Mg_2_11031194	OG0010970	Mg	AT2G25870	Athaliana_TAIR10	2	11031194	5.52824511805279e-05	10956194	11107583	11031115	11034454	haloacid dehalogenase-like hydrolase family protein	3	5	0.543704347826087
Athaliana_TAIR10_Mg_2_11031194	OG0011096	Mg	AT2G26000	Athaliana_TAIR10	2	11031194	5.52824511805279e-05	10956194	11107583	11081302	11085350	zinc finger (C3HC4-type RING finger) family protein	3	5	0.543704347826087
Athaliana_TAIR10_Mg_2_11404137	OG0005874	Mg	AT2G26910	Athaliana_TAIR10	2	11404137	2.94483422789551e-05	11329137	11498700	11481623	11488186	pleiotropic drug resistance 4	3	1	0.543704347826087
Athaliana_TAIR10_Mg_2_16437834	OG0000207	Mg	AT2G39210	Athaliana_TAIR10	2	16437834	3.12756280321896e-10	16362834	16512834	16366157	16368275	Major facilitator superfamily protein	3	2	0.543704347826087
Athaliana_TAIR10_Mg_2_16437834	OG0002752	Mg	AT2G39270	Athaliana_TAIR10	2	16437834	3.12756280321896e-10	16362834	16512834	16399972	16401671	P-loop containing nucleoside triphosphate hydrolases superfamily protein	3	2	0.543704347826087
Athaliana_TAIR10_Mg_2_7379954	OG0001445	Mg	AT2G16890	Athaliana_TAIR10	2	7379954	4.71441161152377e-05	7304954	7455221	7316889	7319181	UDP-Glycosyltransferase superfamily protein	3	1	0.543704347826087
Athaliana_TAIR10_Mg_3_10666920	OG0000740	Mg	AT3G28345	Athaliana_TAIR10	3	10666920	2.77654538304813e-05	10591920	10741920	10593753	10598775	ABC transporter family protein	3	6	0.543704347826087
Athaliana_TAIR10_Mg_3_10666920	OG0000740	Mg	AT3G28360	Athaliana_TAIR10	3	10666920	2.77654538304813e-05	10591920	10741920	10611024	10616361	P-glycoprotein 16	3	6	0.543704347826087
Athaliana_TAIR10_Mg_3_10666920	OG0000740	Mg	AT3G28380	Athaliana_TAIR10	3	10666920	2.77654538304813e-05	10591920	10741920	10623742	10628201	P-glycoprotein 17	3	6	0.543704347826087
Athaliana_TAIR10_Mg_3_10666920	OG0000740	Mg	AT3G28390	Athaliana_TAIR10	3	10666920	2.77654538304813e-05	10591920	10741920	10629425	10633967	P-glycoprotein 18	3	6	0.543704347826087
Athaliana_TAIR10_Mg_3_10666920	OG0000740	Mg	AT3G28415	Athaliana_TAIR10	3	10666920	2.77654538304813e-05	10591920	10741920	10647123	10651540	ABC transporter family protein	3	6	0.543704347826087
Athaliana_TAIR10_Mg_3_10666920	OG0006820	Mg	AT3G28370	Athaliana_TAIR10	3	10666920	2.77654538304813e-05	10591920	10741920	10620627	10623259		3	6	0.543704347826087
Athaliana_TAIR10_Mg_3_11283903	OG0000658	Mg	AT3G29360	Athaliana_TAIR10	3	11283903	1.3614486506982e-07	11208903	11358903	11267091	11269229	UDP-glucose 6-dehydrogenase family protein	3	2	0.543704347826087
Athaliana_TAIR10_Mg_3_11283903	OG0001844	Mg	AT3G29430	Athaliana_TAIR10	3	11283903	1.3614486506982e-07	11208903	11358903	11311356	11312792	Terpenoid synthases superfamily protein	3	2	0.543704347826087
Athaliana_TAIR10_Mg_3_16351737	OG0001137	Mg	AT3G44785	Athaliana_TAIR10	3	16351737	1.36110622874672e-05	16276737	16503889	16328221	16328448	Zinc finger C-x8-C-x5-C-x3-H type family protein	3	6	0.543704347826087
Athaliana_TAIR10_Mg_3_16351737	OG0001141	Mg	AT3G45010	Athaliana_TAIR10	3	16351737	1.36110622874672e-05	16276737	16503889	16466290	16468989	serine carboxypeptidase-like 48	3	6	0.543704347826087
Athaliana_TAIR10_Mg_3_16351737	OG0001179	Mg	AT3G44990	Athaliana_TAIR10	3	16351737	1.36110622874672e-05	16276737	16503889	16446975	16448764	xyloglucan endo-transglycosylase-related 8	3	6	0.543704347826087
Athaliana_TAIR10_Mg_3_16351737	OG0001761	Mg	AT3G45030	Athaliana_TAIR10	3	16351737	1.36110622874672e-05	16276737	16503889	16471386	16472393	Ribosomal protein S10p/S20e family protein	3	6	0.543704347826087
Athaliana_TAIR10_Mg_3_16351737	OG0003827	Mg	AT3G45000	Athaliana_TAIR10	3	16351737	1.36110622874672e-05	16276737	16503889	16460103	16461407	SNF7 family protein	3	6	0.543704347826087
Athaliana_TAIR10_Mg_3_16351737	OG0011805	Mg	AT3G44890	Athaliana_TAIR10	3	16351737	1.36110622874672e-05	16276737	16503889	16386434	16388466	ribosomal protein L9	3	6	0.543704347826087
Athaliana_TAIR10_Mg_3_17110397	OG0000149	Mg	AT3G46820	Athaliana_TAIR10	3	17110397	3.66627505503392e-05	17035397	17249950	17241781	17244277	type one serine/threonine protein phosphatase 5	3	2	0.543704347826087
Athaliana_TAIR10_Mg_3_17110397	OG0007798	Mg	AT3G46450	Athaliana_TAIR10	3	17110397	3.66627505503392e-05	17035397	17249950	17092938	17095639	SEC14 cytosolic factor family protein / phosphoglyceride transfer family protein	3	2	0.543704347826087
Athaliana_TAIR10_Mg_3_18350115	OG0000488	Mg	AT3G49390	Athaliana_TAIR10	3	18350115	6.0283218384401e-05	18275115	18425115	18314527	18317998	CTC-interacting domain 10	3	6	0.543704347826087
Athaliana_TAIR10_Mg_3_18350115	OG0003150	Mg	AT3G49570	Athaliana_TAIR10	3	18350115	6.0283218384401e-05	18275115	18425115	18372533	18373024	response to low sulfur 3	3	6	0.543704347826087
Athaliana_TAIR10_Mg_3_18350115	OG0003150	Mg	AT3G49580	Athaliana_TAIR10	3	18350115	6.0283218384401e-05	18275115	18425115	18375269	18375784	response to low sulfur 1	3	6	0.543704347826087
Athaliana_TAIR10_Mg_3_18350115	OG0004005	Mg	AT3G49500	Athaliana_TAIR10	3	18350115	6.0283218384401e-05	18275115	18425115	18349161	18353624	RNA-dependent RNA polymerase 6	3	6	0.543704347826087
Athaliana_TAIR10_Mg_3_18350115	OG0004213	Mg	AT3G49560	Athaliana_TAIR10	3	18350115	6.0283218384401e-05	18275115	18425115	18370564	18372139	Mitochondrial import inner membrane translocase subunit Tim17/Tim22/Tim23 family protein	3	6	0.543704347826087
Athaliana_TAIR10_Mg_3_18350115	OG0006934	Mg	AT3G49400	Athaliana_TAIR10	3	18350115	6.0283218384401e-05	18275115	18425115	18319213	18324624	Transducin/WD40 repeat-like superfamily protein	3	6	0.543704347826087
Athaliana_TAIR10_Mg_3_19853944	OG0000061	Mg	AT3G53650	Athaliana_TAIR10	3	19853944	7.49166141970121e-05	19778944	19928944	19889358	19889774	Histone superfamily protein	3	8	0.543704347826087
Athaliana_TAIR10_Mg_3_19853944	OG0000109	Mg	AT3G53450	Athaliana_TAIR10	3	19853944	7.49166141970121e-05	19778944	19928944	19812977	19815430	Putative lysine decarboxylase family protein	3	8	0.543704347826087
Athaliana_TAIR10_Mg_3_19853944	OG0000553	Mg	AT3G53610	Athaliana_TAIR10	3	19853944	7.49166141970121e-05	19778944	19928944	19876232	19878519	RAB GTPase homolog 8	3	8	0.543704347826087
Athaliana_TAIR10_Mg_3_19853944	OG0000681	Mg	AT3G53600	Athaliana_TAIR10	3	19853944	7.49166141970121e-05	19778944	19928944	19875532	19876059	C2H2-type zinc finger family protein	3	8	0.543704347826087
Athaliana_TAIR10_Mg_3_19853944	OG0001818	Mg	AT3G53500	Athaliana_TAIR10	3	19853944	7.49166141970121e-05	19778944	19928944	19834343	19837088	RNA-binding (RRM/RBD/RNP motifs) family protein with retrovirus zinc finger-like domain	3	8	0.543704347826087
Athaliana_TAIR10_Mg_3_19853944	OG0002125	Mg	AT3G53530	Athaliana_TAIR10	3	19853944	7.49166141970121e-05	19778944	19928944	19845097	19846820	Chloroplast-targeted copper chaperone protein	3	8	0.543704347826087
Athaliana_TAIR10_Mg_3_19853944	OG0004409	Mg	AT3G53370	Athaliana_TAIR10	3	19853944	7.49166141970121e-05	19778944	19928944	19787894	19788843	S1FA-like DNA-binding protein	3	8	0.543704347826087
Athaliana_TAIR10_Mg_3_19853944	OG0005041	Mg	AT3G53380	Athaliana_TAIR10	3	19853944	7.49166141970121e-05	19778944	19928944	19789062	19791416	Concanavalin A-like lectin protein kinase family protein	3	8	0.543704347826087
Athaliana_TAIR10_Mg_3_21425703	OG0000238	Mg	AT3G57880	Athaliana_TAIR10	3	21425703	5.23049010144849e-05	21350703	21500703	21430983	21434600	Calcium-dependent lipid-binding (CaLB domain) plant phosphoribosyltransferase family protein	3	5	0.543704347826087
Athaliana_TAIR10_Mg_3_21425703	OG0001518	Mg	AT3G57870	Athaliana_TAIR10	3	21425703	5.23049010144849e-05	21350703	21500703	21428496	21430200	sumo conjugation enzyme 1	3	5	0.543704347826087
Athaliana_TAIR10_Mg_3_21425703	OG0002542	Mg	AT3G57860	Athaliana_TAIR10	3	21425703	5.23049010144849e-05	21350703	21500703	21426314	21428253	UV-B-insensitive 4-like	3	5	0.543704347826087
Athaliana_TAIR10_Mg_3_21425703	OG0002547	Mg	AT3G58050	Athaliana_TAIR10	3	21425703	5.23049010144849e-05	21350703	21500703	21492539	21497157		3	5	0.543704347826087
Athaliana_TAIR10_Mg_3_21425703	OG0003500	Mg	AT3G58060	Athaliana_TAIR10	3	21425703	5.23049010144849e-05	21350703	21500703	21497778	21499676	Cation efflux family protein	3	5	0.543704347826087
Athaliana_TAIR10_Mg_3_2884054	OG0000061	Mg	AT3G09480	Athaliana_TAIR10	3	2884054	9.96804485010714e-11	2809054	2959054	2914714	2915321	Histone superfamily protein	3	2	0.543704347826087
Athaliana_TAIR10_Mg_3_2884054	OG0004373	Mg	AT3G09400	Athaliana_TAIR10	3	2884054	9.96804485010714e-11	2809054	2959054	2891040	2893629	pol-like 3	3	2	0.543704347826087
Athaliana_TAIR10_Mg_3_3428066	OG0000578	Mg	AT3G10740	Athaliana_TAIR10	3	3428066	1.31439745137237e-11	3353066	3503066	3360888	3365414	alpha-L-arabinofuranosidase 1	3	3	0.543704347826087
Athaliana_TAIR10_Mg_3_3428066	OG0001514	Mg	AT3G10910	Athaliana_TAIR10	3	3428066	1.31439745137237e-11	3353066	3503066	3412911	3414019	RING/U-box superfamily protein	3	3	0.543704347826087
Athaliana_TAIR10_Mg_3_3428066	OG0006883	Mg	AT3G10860	Athaliana_TAIR10	3	3428066	1.31439745137237e-11	3353066	3503066	3399736	3400741	Cytochrome b-c1 complex, subunit 8 protein	3	3	0.543704347826087
Athaliana_TAIR10_Mg_3_6747419	OG0000782	Mg	AT3G19320	Athaliana_TAIR10	3	6747419	5.09950281669015e-05	6672419	6822419	6696395	6698073	Leucine-rich repeat (LRR) family protein	3	9	0.543704347826087
Athaliana_TAIR10_Mg_3_6747419	OG0001920	Mg	AT3G19270	Athaliana_TAIR10	3	6747419	5.09950281669015e-05	6672419	6822419	6673727	6676520	cytochrome P450, family 707, subfamily A, polypeptide 4	3	9	0.543704347826087
Athaliana_TAIR10_Mg_3_6747419	OG0002897	Mg	AT3G19340	Athaliana_TAIR10	3	6747419	5.09950281669015e-05	6672419	6822419	6701273	6704226	Protein of unknown function (DUF3754)	3	9	0.543704347826087
Athaliana_TAIR10_Mg_3_6747419	OG0003036	Mg	AT3G19500	Athaliana_TAIR10	3	6747419	5.09950281669015e-05	6672419	6822419	6759016	6760939	basic helix-loop-helix (bHLH) DNA-binding superfamily protein	3	9	0.543704347826087
Athaliana_TAIR10_Mg_3_6747419	OG0004585	Mg	AT3G19420	Athaliana_TAIR10	3	6747419	5.09950281669015e-05	6672419	6822419	6731376	6735623	PTEN 2	3	9	0.543704347826087
Athaliana_TAIR10_Mg_3_6747419	OG0006831	Mg	AT3G19280	Athaliana_TAIR10	3	6747419	5.09950281669015e-05	6672419	6822419	6681196	6683892	fucosyltransferase 11	3	9	0.543704347826087
Athaliana_TAIR10_Mg_3_6747419	OG0006894	Mg	AT3G19550	Athaliana_TAIR10	3	6747419	5.09950281669015e-05	6672419	6822419	6787241	6788292	PF03242 - Late embryogenesis abundant protein (LEA_3) (1 of 5)	3	9	0.543704347826087
Athaliana_TAIR10_Mg_3_6747419	OG0011624	Mg	AT3G19330	Athaliana_TAIR10	3	6747419	5.09950281669015e-05	6672419	6822419	6699323	6701300	Protein of unknown function (DUF677)	3	9	0.543704347826087
Athaliana_TAIR10_Mg_3_9174353	OG0000018	Mg	AT3G25490	Athaliana_TAIR10	3	9174353	9.73136735824483e-06	9099353	9249353	9241725	9243485	Protein kinase family protein	3	3	0.543704347826087
Athaliana_TAIR10_Mg_3_9174353	OG0006185	Mg	AT3G25100	Athaliana_TAIR10	3	9174353	9.73136735824483e-06	9099353	9249353	9143999	9146209	cell division cycle 45	3	3	0.543704347826087
Athaliana_TAIR10_Mg_3_9174353	OG0006676	Mg	AT3G25110	Athaliana_TAIR10	3	9174353	9.73136735824483e-06	9099353	9249353	9146271	9148486	fatA acyl-ACP thioesterase	3	3	0.543704347826087
Athaliana_TAIR10_Mg_4_10271533	OG0000051	Mg	AT4G18610	Athaliana_TAIR10	4	10271533	7.10956160880344e-06	10196533	10346533	10250698	10251542	Protein of unknown function (DUF640)	3	7	0.543704347826087
Athaliana_TAIR10_Mg_4_10271533	OG0000306	Mg	AT4G18800	Athaliana_TAIR10	4	10271533	7.10956160880344e-06	10196533	10346533	10319862	10321551	RAB GTPase homolog A1D	3	7	0.543704347826087
Athaliana_TAIR10_Mg_4_10271533	OG0000320	Mg	AT4G18670	Athaliana_TAIR10	4	10271533	7.10956160880344e-06	10196533	10346533	10275462	10278491	Leucine-rich repeat (LRR) family protein	3	7	0.543704347826087
Athaliana_TAIR10_Mg_4_10271533	OG0000912	Mg	AT4G18730	Athaliana_TAIR10	4	10271533	7.10956160880344e-06	10196533	10346533	10302163	10303382	ribosomal protein L16B	3	7	0.543704347826087
Athaliana_TAIR10_Mg_4_10271533	OG0002188	Mg	AT4G18770	Athaliana_TAIR10	4	10271533	7.10956160880344e-06	10196533	10346533	10311030	10313104	myb domain protein 98	3	7	0.543704347826087
Athaliana_TAIR10_Mg_4_10271533	OG0003665	Mg	AT4G18570	Athaliana_TAIR10	4	10271533	7.10956160880344e-06	10196533	10346533	10231218	10234693	Tetratricopeptide repeat (TPR)-like superfamily protein	3	7	0.543704347826087
Athaliana_TAIR10_Mg_4_10271533	OG0011213	Mg	AT4G18810	Athaliana_TAIR10	4	10271533	7.10956160880344e-06	10196533	10346533	10322156	10325816	NAD(P)-binding Rossmann-fold superfamily protein	3	7	0.543704347826087
Athaliana_TAIR10_Mg_4_18141440	OG0000024	Mg	AT4G38830	Athaliana_TAIR10	4	18141440	1.0661076266038e-07	18066440	18216440	18122326	18124943	cysteine-rich RLK (RECEPTOR-like protein kinase) 26	3	6	0.543704347826087
Athaliana_TAIR10_Mg_4_18141440	OG0000516	Mg	AT4G38770	Athaliana_TAIR10	4	18141440	1.0661076266038e-07	18066440	18216440	18096809	18098565	proline-rich protein 4	3	6	0.543704347826087
Athaliana_TAIR10_Mg_4_18141440	OG0000804	Mg	AT4G38950	Athaliana_TAIR10	4	18141440	1.0661076266038e-07	18066440	18216440	18154395	18159936	ATP binding microtubule motor family protein	3	6	0.543704347826087
Athaliana_TAIR10_Mg_4_18141440	OG0001704	Mg	AT4G39070	Athaliana_TAIR10	4	18141440	1.0661076266038e-07	18066440	18216440	18204855	18206509	B-box zinc finger family protein	3	6	0.543704347826087
Athaliana_TAIR10_Mg_4_18141440	OG0002331	Mg	AT4G38930	Athaliana_TAIR10	4	18141440	1.0661076266038e-07	18066440	18216440	18149534	18151793	Ubiquitin fusion degradation UFD1 family protein	3	6	0.543704347826087
Athaliana_TAIR10_Mg_4_18141440	OG0006640	Mg	AT4G38810	Athaliana_TAIR10	4	18141440	1.0661076266038e-07	18066440	18216440	18115283	18119077	Calcium-binding EF-hand family protein	3	6	0.543704347826087
Athaliana_TAIR10_Mg_4_6910252	OG0000149	Mg	AT4G11240	Athaliana_TAIR10	4	6910252	1.24341651311839e-05	6835252	6987797	6847112	6849300	Calcineurin-like metallo-phosphoesterase superfamily protein	3	2	0.543704347826087
Athaliana_TAIR10_Mg_4_6910252	OG0000460	Mg	AT4G11350	Athaliana_TAIR10	4	6910252	1.24341651311839e-05	6835252	6987797	6901682	6904244	Protein of unknown function (DUF604)	3	2	0.543704347826087
Athaliana_TAIR10_Mg_4_7179607	OG0001207	Mg	AT4G11810	Athaliana_TAIR10	4	7179607	5.90191537065365e-05	7104607	7254607	7104510	7108450	Major Facilitator Superfamily with SPX (SYG1/Pho81/XPR1) domain-containing protein	3	2	0.543704347826087
Athaliana_TAIR10_Mg_4_7179607	OG0004878	Mg	AT4G12060	Athaliana_TAIR10	4	7179607	5.90191537065365e-05	7104607	7254607	7228007	7229941	Double Clp-N motif protein	3	2	0.543704347826087
Athaliana_TAIR10_Mg_4_7548364	OG0000320	Mg	AT4G13340	Athaliana_TAIR10	4	7548364	1.45836569379318e-06	7473364	7801851	7758610	7761057	Leucine-rich repeat (LRR) family protein	3	5	0.543704347826087
Athaliana_TAIR10_Mg_4_7548364	OG0001855	Mg	AT4G13010	Athaliana_TAIR10	4	7548364	1.45836569379318e-06	7473364	7801851	7600551	7602729	Oxidoreductase, zinc-binding dehydrogenase family protein	3	5	0.543704347826087
Athaliana_TAIR10_Mg_4_7548364	OG0001872	Mg	AT4G12670	Athaliana_TAIR10	4	7548364	1.45836569379318e-06	7473364	7801851	7472079	7474519	Homeodomain-like superfamily protein	3	5	0.543704347826087
Athaliana_TAIR10_Mg_4_7548364	OG0006676	Mg	AT4G13050	Athaliana_TAIR10	4	7548364	1.45836569379318e-06	7473364	7801851	7617561	7619616	Acyl-ACP thioesterase	3	5	0.543704347826087
Athaliana_TAIR10_Mg_4_8007058	OG0002012	Mg	AT4G13840	Athaliana_TAIR10	4	8007058	6.84850444131065e-05	7932058	8082058	8013893	8016486	HXXXD-type acyl-transferase family protein	3	2	0.543704347826087
Athaliana_TAIR10_Mg_4_8007058	OG0002194	Mg	AT4G13640	Athaliana_TAIR10	4	8007058	6.84850444131065e-05	7932058	8082058	7936592	7938645	Homeodomain-like superfamily protein	3	2	0.543704347826087
Athaliana_TAIR10_Mg_4_9589859	OG0007425	Mg	AT4G17020	Athaliana_TAIR10	4	9589859	3.96044058479752e-08	9514859	9664859	9577776	9581439	transcription factor-related	3	1	0.543704347826087
Athaliana_TAIR10_Mg_5_15250561	OG0000020	Mg	AT5G38240	Athaliana_TAIR10	5	15250561	7.9049489131104e-05	15175561	15325561	15277239	15279317	Protein kinase family protein	3	7	0.543704347826087
Athaliana_TAIR10_Mg_5_15250561	OG0000020	Mg	AT5G38250	Athaliana_TAIR10	5	15250561	7.9049489131104e-05	15175561	15325561	15280643	15282709	Protein kinase family protein	3	7	0.543704347826087
Athaliana_TAIR10_Mg_5_15250561	OG0000020	Mg	AT5G38260	Athaliana_TAIR10	5	15250561	7.9049489131104e-05	15175561	15325561	15283692	15285837	Protein kinase superfamily protein	3	7	0.543704347826087
Athaliana_TAIR10_Mg_5_15250561	OG0000020	Mg	AT5G38280	Athaliana_TAIR10	5	15250561	7.9049489131104e-05	15175561	15325561	15293121	15297323	PR5-like receptor kinase	3	7	0.543704347826087
Athaliana_TAIR10_Mg_5_15250561	OG0000250	Mg	AT5G38210	Athaliana_TAIR10	5	15250561	7.9049489131104e-05	15175561	15325561	15261005	15265630	Protein kinase family protein	3	7	0.543704347826087
Athaliana_TAIR10_Mg_5_15250561	OG0000279	Mg	AT5G38220	Athaliana_TAIR10	5	15250561	7.9049489131104e-05	15175561	15325561	15268827	15271386	alpha/beta-Hydrolases superfamily protein	3	7	0.543704347826087
Athaliana_TAIR10_Mg_5_16395978	OG0000201	Mg	AT5G40780	Athaliana_TAIR10	5	16395978	3.18758350683442e-05	16320978	16484465	16323651	16327281	lysine histidine transporter 1	3	10	0.543704347826087
Athaliana_TAIR10_Mg_5_16395978	OG0000702	Mg	AT5G41120	Athaliana_TAIR10	5	16395978	3.18758350683442e-05	16320978	16484465	16455188	16459237	Esterase/lipase/thioesterase family protein	3	10	0.543704347826087
Athaliana_TAIR10_Mg_5_16395978	OG0000702	Mg	AT5G41130	Athaliana_TAIR10	5	16395978	3.18758350683442e-05	16320978	16484465	16459584	16463272	Esterase/lipase/thioesterase family protein	3	10	0.543704347826087
Athaliana_TAIR10_Mg_5_16395978	OG0001466	Mg	AT5G41070	Athaliana_TAIR10	5	16395978	3.18758350683442e-05	16320978	16484465	16438307	16440046	dsRNA-binding protein 5	3	10	0.543704347826087
Athaliana_TAIR10_Mg_5_16395978	OG0001942	Mg	AT5G41040	Athaliana_TAIR10	5	16395978	3.18758350683442e-05	16320978	16484465	16431374	16433305	HXXXD-type acyl-transferase family protein	3	10	0.543704347826087
Athaliana_TAIR10_Mg_5_16395978	OG0003411	Mg	AT5G41140	Athaliana_TAIR10	5	16395978	3.18758350683442e-05	16320978	16484465	16468434	16472810	Myosin heavy chain-related protein	3	10	0.543704347826087
Athaliana_TAIR10_Mg_5_16395978	OG0004185	Mg	AT5G41110	Athaliana_TAIR10	5	16395978	3.18758350683442e-05	16320978	16484465	16451470	16454989	PF13889 - Chromosome segregation during meiosis (Chromosome_seg) (1 of 2)	3	10	0.543704347826087
Athaliana_TAIR10_Mg_5_16824298	OG0000029	Mg	AT5G42260	Athaliana_TAIR10	5	16824298	1.44587112477509e-16	16749298	16982000	16898712	16900235	beta glucosidase 12	3	5	0.543704347826087
Athaliana_TAIR10_Mg_5_16824298	OG0002034	Mg	AT5G42000	Athaliana_TAIR10	5	16824298	1.44587112477509e-16	16749298	16982000	16799354	16801028	ORMDL family protein	3	5	0.543704347826087
Athaliana_TAIR10_Mg_5_16824298	OG0002385	Mg	AT5G41870	Athaliana_TAIR10	5	16824298	1.44587112477509e-16	16749298	16982000	16758709	16760576	Pectin lyase-like superfamily protein	3	5	0.543704347826087
Athaliana_TAIR10_Mg_5_16824298	OG0003373	Mg	AT5G42110	Athaliana_TAIR10	5	16824298	1.44587112477509e-16	16749298	16982000	16831728	16832279		3	5	0.543704347826087
Athaliana_TAIR10_Mg_5_18290349	OG0010488	Mg	AT5G45300	Athaliana_TAIR10	5	18290349	1.06668546304563e-05	18215349	18369618	18353608	18356875	beta-amylase 2	3	1	0.543704347826087
Athaliana_TAIR10_Mg_5_18673178	OG0000132	Mg	AT5G45970	Athaliana_TAIR10	5	18673178	4.10636024882868e-06	18598178	18748178	18643734	18645966	RAC-like 2	3	5	0.543704347826087
Athaliana_TAIR10_Mg_5_18673178	OG0002984	Mg	AT5G45980	Athaliana_TAIR10	5	18673178	4.10636024882868e-06	18598178	18748178	18648909	18650836	WUSCHEL related homeobox 8	3	5	0.543704347826087
Athaliana_TAIR10_Mg_5_18673178	OG0002984	Mg	AT5G46010	Athaliana_TAIR10	5	18673178	4.10636024882868e-06	18598178	18748178	18660584	18661183	Homeodomain-like superfamily protein	3	5	0.543704347826087
Athaliana_TAIR10_Mg_5_18673178	OG0003548	Mg	AT5G46110	Athaliana_TAIR10	5	18673178	4.10636024882868e-06	18598178	18748178	18697235	18700656	Glucose-6-phosphate/phosphate translocator-related	3	5	0.543704347826087
Athaliana_TAIR10_Mg_5_18673178	OG0003859	Mg	AT5G45920	Athaliana_TAIR10	5	18673178	4.10636024882868e-06	18598178	18748178	18622759	18624785	SGNH hydrolase-type esterase superfamily protein	3	5	0.543704347826087
Athaliana_TAIR10_Mg_5_1950897	OG0000109	Mg	AT5G06300	Athaliana_TAIR10	5	1950897	8.41927024783577e-05	1875897	2025897	1921744	1925370	Putative lysine decarboxylase family protein	3	6	0.543704347826087
Athaliana_TAIR10_Mg_5_1950897	OG0000846	Mg	AT5G06490	Athaliana_TAIR10	5	1950897	8.41927024783577e-05	1875897	2025897	1977996	1978589	RING/U-box superfamily protein	3	6	0.543704347826087
Athaliana_TAIR10_Mg_5_1950897	OG0001404	Mg	AT5G06390	Athaliana_TAIR10	5	1950897	8.41927024783577e-05	1875897	2025897	1952851	1955788	FASCICLIN-like arabinogalactan protein 17 precursor	3	6	0.543704347826087
Athaliana_TAIR10_Mg_5_1950897	OG0002677	Mg	AT5G06470	Athaliana_TAIR10	5	1950897	8.41927024783577e-05	1875897	2025897	1974659	1975378	Glutaredoxin family protein	3	6	0.543704347826087
Athaliana_TAIR10_Mg_5_1950897	OG0003838	Mg	AT5G06480	Athaliana_TAIR10	5	1950897	8.41927024783577e-05	1875897	2025897	1976086	1977290	Immunoglobulin E-set superfamily protein	3	6	0.543704347826087
Athaliana_TAIR10_Mg_5_1950897	OG0005628	Mg	AT5G06360	Athaliana_TAIR10	5	1950897	8.41927024783577e-05	1875897	2025897	1944768	1946743	Ribosomal protein S8e family protein	3	6	0.543704347826087
Athaliana_TAIR10_Mg_5_19979303	OG0006255	Mg	AT5G49210	Athaliana_TAIR10	5	19979303	1.53910042516975e-07	19904303	20054303	19949722	19951687		3	1	0.543704347826087
Athaliana_TAIR10_Mg_5_21428536	OG0007001	Mg	AT5G52910	Athaliana_TAIR10	5	21428536	1.22762298253434e-05	21353536	21503755	21457627	21463159	timeless family protein	3	2	0.543704347826087
Athaliana_TAIR10_Mg_5_21428536	OG0010587	Mg	AT5G52960	Athaliana_TAIR10	5	21428536	1.22762298253434e-05	21353536	21503755	21477146	21478437	PF11341 - Protein of unknown function (DUF3143) (DUF3143) (1 of 1)	3	2	0.543704347826087
Athaliana_TAIR10_Mg_5_217380	OG0000716	Mg	AT5G01390	Athaliana_TAIR10	5	217380	5.14160664567029e-05	142380	394703	160264	162299	DNAJ heat shock family protein	3	9	0.543704347826087
Athaliana_TAIR10_Mg_5_217380	OG0000879	Mg	AT5G01790	Athaliana_TAIR10	5	217380	5.14160664567029e-05	142380	394703	304897	305696		3	9	0.543704347826087
Athaliana_TAIR10_Mg_5_217380	OG0000899	Mg	AT5G01750	Athaliana_TAIR10	5	217380	5.14160664567029e-05	142380	394703	289765	291326	Protein of unknown function (DUF567)	3	9	0.543704347826087
Athaliana_TAIR10_Mg_5_217380	OG0001149	Mg	AT5G01520	Athaliana_TAIR10	5	217380	5.14160664567029e-05	142380	394703	206432	208611	RING/U-box superfamily protein	3	9	0.543704347826087
Athaliana_TAIR10_Mg_5_217380	OG0001514	Mg	AT5G01880	Athaliana_TAIR10	5	217380	5.14160664567029e-05	142380	394703	338899	340253	RING/U-box superfamily protein	3	9	0.543704347826087
Athaliana_TAIR10_Mg_5_217380	OG0002677	Mg	AT5G01420	Athaliana_TAIR10	5	217380	5.14160664567029e-05	142380	394703	174799	176214	Glutaredoxin family protein	3	9	0.543704347826087
Athaliana_TAIR10_Mg_5_217380	OG0004685	Mg	AT5G01830	Athaliana_TAIR10	5	217380	5.14160664567029e-05	142380	394703	320695	323169	ARM repeat superfamily protein	3	9	0.543704347826087
Athaliana_TAIR10_Mg_5_217380	OG0005123	Mg	AT5G01350	Athaliana_TAIR10	5	217380	5.14160664567029e-05	142380	394703	145636	147200		3	9	0.543704347826087
Athaliana_TAIR10_Mg_5_217380	OG0006264	Mg	AT5G01850	Athaliana_TAIR10	5	217380	5.14160664567029e-05	142380	394703	332337	334470	Protein kinase superfamily protein	3	9	0.543704347826087
Athaliana_TAIR10_Mg_5_22721953	OG0000262	Mg	AT5G56190	Athaliana_TAIR10	5	22721953	1.03319327041381e-05	22646953	22800228	22742005	22745177	Transducin/WD40 repeat-like superfamily protein	3	5	0.543704347826087
Athaliana_TAIR10_Mg_5_22721953	OG0002005	Mg	AT5G56210	Athaliana_TAIR10	5	22721953	1.03319327041381e-05	22646953	22800228	22750555	22752732	WPP domain interacting protein 2	3	5	0.543704347826087
Athaliana_TAIR10_Mg_5_22721953	OG0003698	Mg	AT5G56270	Athaliana_TAIR10	5	22721953	1.03319327041381e-05	22646953	22800228	22779693	22783268	WRKY DNA-binding protein 2	3	5	0.543704347826087
Athaliana_TAIR10_Mg_5_22721953	OG0007879	Mg	AT5G56110	Athaliana_TAIR10	5	22721953	1.03319327041381e-05	22646953	22800228	22719191	22720664	myb domain protein 103	3	5	0.543704347826087
Athaliana_TAIR10_Mg_5_23350919	OG0000085	Mg	AT5G57620	Athaliana_TAIR10	5	23350919	9.6353610210392e-06	23275919	23425919	23334817	23336566	myb domain protein 36	3	3	0.543704347826087
Athaliana_TAIR10_Mg_5_23350919	OG0001838	Mg	AT5G57660	Athaliana_TAIR10	5	23350919	9.6353610210392e-06	23275919	23425919	23355464	23356989	CONSTANS-like 5	3	3	0.543704347826087
Athaliana_TAIR10_Mg_5_23350919	OG0007027	Mg	AT5G57490	Athaliana_TAIR10	5	23350919	9.6353610210392e-06	23275919	23425919	23283680	23285934	voltage dependent anion channel 4	3	3	0.543704347826087
Athaliana_TAIR10_Mg_5_23654777	OG0000051	Mg	AT5G58500	Athaliana_TAIR10	5	23654777	2.05096995191333e-10	23579777	24080164	23645535	23646083	Protein of unknown function (DUF640)	3	12	0.543704347826087
Athaliana_TAIR10_Mg_5_23654777	OG0000149	Mg	AT5G59160	Athaliana_TAIR10	5	23654777	2.05096995191333e-10	23579777	24080164	23879337	23881688	type one serine/threonine protein phosphatase 2	3	12	0.543704347826087
Athaliana_TAIR10_Mg_5_23654777	OG0000226	Mg	AT5G58380	Athaliana_TAIR10	5	23654777	2.05096995191333e-10	23579777	24080164	23596962	23599242	SOS3-interacting protein 1	3	12	0.543704347826087
Athaliana_TAIR10_Mg_5_23654777	OG0000981	Mg	AT5G59010	Athaliana_TAIR10	5	23654777	2.05096995191333e-10	23579777	24080164	23820368	23823265	Protein kinase protein with tetratricopeptide repeat domain	3	12	0.543704347826087
Athaliana_TAIR10_Mg_5_23654777	OG0001149	Mg	AT5G58787	Athaliana_TAIR10	5	23654777	2.05096995191333e-10	23579777	24080164	23742450	23744619	RING/U-box superfamily protein	3	12	0.543704347826087
Athaliana_TAIR10_Mg_5_23654777	OG0001465	Mg	AT5G58360	Athaliana_TAIR10	5	23654777	2.05096995191333e-10	23579777	24080164	23590079	23590969	ovate family protein 3	3	12	0.543704347826087
Athaliana_TAIR10_Mg_5_23654777	OG0002928	Mg	AT5G58490	Athaliana_TAIR10	5	23654777	2.05096995191333e-10	23579777	24080164	23643018	23644598	NAD(P)-binding Rossmann-fold superfamily protein	3	12	0.543704347826087
Athaliana_TAIR10_Mg_5_23654777	OG0004184	Mg	AT5G59700	Athaliana_TAIR10	5	23654777	2.05096995191333e-10	23579777	24080164	24052385	24055425	Protein kinase superfamily protein	3	12	0.543704347826087
Athaliana_TAIR10_Mg_5_23654777	OG0006320	Mg	AT5G58960	Athaliana_TAIR10	5	23654777	2.05096995191333e-10	23579777	24080164	23805717	23808478	Plant protein of unknown function (DUF641)	3	12	0.543704347826087
Athaliana_TAIR10_Mg_5_23654777	OG0010443	Mg	AT5G58370	Athaliana_TAIR10	5	23654777	2.05096995191333e-10	23579777	24080164	23593117	23596026	P-loop containing nucleoside triphosphate hydrolases superfamily protein	3	12	0.543704347826087
Athaliana_TAIR10_Mg_5_23654777	OG0011223	Mg	AT5G59470	Athaliana_TAIR10	5	23654777	2.05096995191333e-10	23579777	24080164	23978556	23979478	Mannose-P-dolichol utilization defect 1 protein	3	12	0.543704347826087
Athaliana_TAIR10_Mg_5_23654777	OG0012069	Mg	AT5G59140	Athaliana_TAIR10	5	23654777	2.05096995191333e-10	23579777	24080164	23874411	23875695	BTB/POZ domain-containing protein	3	12	0.543704347826087
Athaliana_TAIR10_Mg_5_25114338	OG0000049	Mg	AT5G62670	Athaliana_TAIR10	5	25114338	6.3261906333132e-05	25039338	25189338	25159230	25165209	H(+)-ATPase 11	3	8	0.543704347826087
Athaliana_TAIR10_Mg_5_25114338	OG0000075	Mg	AT5G62690	Athaliana_TAIR10	5	25114338	6.3261906333132e-05	25039338	25189338	25181415	25183729	tubulin beta chain 2	3	8	0.543704347826087
Athaliana_TAIR10_Mg_5_25114338	OG0000075	Mg	AT5G62700	Athaliana_TAIR10	5	25114338	6.3261906333132e-05	25039338	25189338	25184397	25186711	tubulin beta chain 3	3	8	0.543704347826087
Athaliana_TAIR10_Mg_5_25114338	OG0001087	Mg	AT5G62540	Athaliana_TAIR10	5	25114338	6.3261906333132e-05	25039338	25189338	25103934	25105619	ubiquitin-conjugating enzyme 3	3	8	0.543704347826087
Athaliana_TAIR10_Mg_5_25114338	OG0001127	Mg	AT5G62580	Athaliana_TAIR10	5	25114338	6.3261906333132e-05	25039338	25189338	25119863	25122526	ARM repeat superfamily protein	3	8	0.543704347826087
Athaliana_TAIR10_Mg_5_25114338	OG0002082	Mg	AT5G62560	Athaliana_TAIR10	5	25114338	6.3261906333132e-05	25039338	25189338	25109991	25112001	RING/U-box superfamily protein with ARM repeat domain	3	8	0.543704347826087
Athaliana_TAIR10_Mg_5_25114338	OG0006198	Mg	AT5G62500	Athaliana_TAIR10	5	25114338	6.3261906333132e-05	25039338	25189338	25092641	25095244	end binding protein 1B	3	8	0.543704347826087
Athaliana_TAIR10_Mg_5_25114338	OG0006305	Mg	AT5G62440	Athaliana_TAIR10	5	25114338	6.3261906333132e-05	25039338	25189338	25072468	25073991	Protein of unknown function (DUF3223)	3	8	0.543704347826087
Athaliana_TAIR10_Mg_5_6976410	OG0000184	Mg	AT5G20620	Athaliana_TAIR10	5	6976410	1.77013171378698e-07	6901410	7151439	6973071	6974946	ubiquitin 4	3	9	0.543704347826087
Athaliana_TAIR10_Mg_5_6976410	OG0000310	Mg	AT5G20940	Athaliana_TAIR10	5	6976410	1.77013171378698e-07	6901410	7151439	7103927	7106701	Glycosyl hydrolase family protein	3	9	0.543704347826087
Athaliana_TAIR10_Mg_5_6976410	OG0000310	Mg	AT5G20950	Athaliana_TAIR10	5	6976410	1.77013171378698e-07	6901410	7151439	7107376	7111349	Glycosyl hydrolase family protein	3	9	0.543704347826087
Athaliana_TAIR10_Mg_5_6976410	OG0000429	Mg	AT5G20550	Athaliana_TAIR10	5	6976410	1.77013171378698e-07	6901410	7151439	6952417	6953896	2-oxoglutarate (2OG) and Fe(II)-dependent oxygenase superfamily protein	3	9	0.543704347826087
Athaliana_TAIR10_Mg_5_6976410	OG0000456	Mg	AT5G20960	Athaliana_TAIR10	5	6976410	1.77013171378698e-07	6901410	7151439	7116738	7122774	aldehyde oxidase 1	3	9	0.543704347826087
Athaliana_TAIR10_Mg_5_6976410	OG0002691	Mg	AT5G20635	Athaliana_TAIR10	5	6976410	1.77013171378698e-07	6901410	7151439	6979213	6981935	PTHR32378:SF9 - KERATIN-ASSOCIATED PROTEIN 29-1 (1 of 1)	3	9	0.543704347826087
Athaliana_TAIR10_Mg_5_6976410	OG0010637	Mg	AT5G21040	Athaliana_TAIR10	5	6976410	1.77013171378698e-07	6901410	7151439	7144877	7147277	F-box protein 2	3	9	0.543704347826087
Athaliana_TAIR10_Mg_5_7670489	OG0000061	Mg	AT5G22880	Athaliana_TAIR10	5	7670489	2.85072888459002e-05	7595489	7745879	7651957	7652622	histone B2	3	7	0.543704347826087
Athaliana_TAIR10_Mg_5_7670489	OG0000085	Mg	AT5G23000	Athaliana_TAIR10	5	7670489	2.85072888459002e-05	7595489	7745879	7696135	7697927	myb domain protein 37	3	7	0.543704347826087
Athaliana_TAIR10_Mg_5_7670489	OG0001141	Mg	AT5G22980	Athaliana_TAIR10	5	7670489	2.85072888459002e-05	7595489	7745879	7688084	7690648	serine carboxypeptidase-like 47	3	7	0.543704347826087
Athaliana_TAIR10_Mg_5_7670489	OG0001303	Mg	AT5G23010	Athaliana_TAIR10	5	7670489	2.85072888459002e-05	7595489	7745879	7703092	7706896	methylthioalkylmalate synthase 1	3	7	0.543704347826087
Athaliana_TAIR10_Mg_5_7670489	OG0001303	Mg	AT5G23020	Athaliana_TAIR10	5	7670489	2.85072888459002e-05	7595489	7745879	7718121	7721839	2-isopropylmalate synthase 2	3	7	0.543704347826087
Athaliana_TAIR10_Mg_5_7670489	OG0003827	Mg	AT5G22950	Athaliana_TAIR10	5	7670489	2.85072888459002e-05	7595489	7745879	7681305	7682903	SNF7 family protein	3	7	0.543704347826087
Athaliana_TAIR10_Mg_5_7670489	OG0006269	Mg	AT5G22850	Athaliana_TAIR10	5	7670489	2.85072888459002e-05	7595489	7745879	7633437	7636567	Eukaryotic aspartyl protease family protein	3	7	0.543704347826087
Athaliana_TAIR10_Mg_5_7822014	OG0003551	Mg	AT5G23400	Athaliana_TAIR10	5	7822014	3.30531376559514e-07	7747014	7897014	7880335	7882634	Leucine-rich repeat (LRR) family protein	3	1	0.543704347826087
Athaliana_TAIR10_Mn_1_2368923	OG0000070	Mn	AT1G07660	Athaliana_TAIR10	1	2368923	9.26323513353548e-05	2293923	2443923	2368837	2369734	Histone superfamily protein	5	10	0.125
Athaliana_TAIR10_Mn_1_2368923	OG0000070	Mn	AT1G07820	Athaliana_TAIR10	1	2368923	9.26323513353548e-05	2293923	2443923	2421216	2421947	Histone superfamily protein	5	10	0.125
Athaliana_TAIR10_Mn_2_9310013	OG0000048	Mn	AT2G21770	Athaliana_TAIR10	2	9310013	6.75091869510597e-07	9235013	9385235	9284837	9289536	cellulose synthase A9	5	5	0.125
Athaliana_TAIR10_Mn_1_2368923	OG0000061	Mn	AT1G07790	Athaliana_TAIR10	1	2368923	9.26323513353548e-05	2293923	2443923	2412980	2413708	Histone superfamily protein	4	10	0.340068965517241
Athaliana_TAIR10_Mn_1_25068675	OG0001131	Mn	AT1G67100	Athaliana_TAIR10	1	25068675	3.82583837770608e-05	24993675	25173388	25053734	25054847	LOB domain-containing protein 40	4	4	0.340068965517241
Athaliana_TAIR10_Mn_2_12833566	OG0003616	Mn	AT2G30230	Athaliana_TAIR10	2	12833566	1.99335342499099e-06	12758566	13002550	12897071	12897885	PF14009 - Domain of unknown function (DUF4228) (DUF4228) (1 of 28)	4	10	0.340068965517241
Athaliana_TAIR10_Mn_2_12833566	OG0011030	Mn	AT2G30200	Athaliana_TAIR10	2	12833566	1.99335342499099e-06	12758566	13002550	12882955	12885768	catalytics;transferases;[acyl-carrier-protein] S-malonyltransferases;binding	4	10	0.340068965517241
Athaliana_TAIR10_Mn_2_15071179	OG0000109	Mn	AT2G35990	Athaliana_TAIR10	2	15071179	1.22951698961191e-06	14996179	15146179	15112084	15116776	Putative lysine decarboxylase family protein	4	9	0.340068965517241
Athaliana_TAIR10_Mn_2_16471963	OG0000854	Mn	AT2G39350	Athaliana_TAIR10	2	16471963	3.06867608352049e-05	16396963	16546963	16430085	16432557	ABC-2 type transporter family protein	4	11	0.340068965517241
Athaliana_TAIR10_Mn_2_16471963	OG0001092	Mn	AT2G39400	Athaliana_TAIR10	2	16471963	3.06867608352049e-05	16396963	16546963	16452612	16454801	alpha/beta-Hydrolases superfamily protein	4	11	0.340068965517241
Athaliana_TAIR10_Mn_2_16471963	OG0001092	Mn	AT2G39410	Athaliana_TAIR10	2	16471963	3.06867608352049e-05	16396963	16546963	16455569	16458217	alpha/beta-Hydrolases superfamily protein	4	11	0.340068965517241
Athaliana_TAIR10_Mn_2_16471963	OG0001092	Mn	AT2G39420	Athaliana_TAIR10	2	16471963	3.06867608352049e-05	16396963	16546963	16460364	16463061	alpha/beta-Hydrolases superfamily protein	4	11	0.340068965517241
Athaliana_TAIR10_Mn_2_16471963	OG0001827	Mn	AT2G39370	Athaliana_TAIR10	2	16471963	3.06867608352049e-05	16396963	16546963	16444130	16445266	PTHR33312:SF2 - MEMBRANE-ASSOCIATED KINASE REGULATOR 3-RELATED (1 of 1)	4	11	0.340068965517241
Athaliana_TAIR10_Mn_2_16471963	OG0007342	Mn	AT2G39450	Athaliana_TAIR10	2	16471963	3.06867608352049e-05	16396963	16546963	16471632	16473818	Cation efflux family protein	4	11	0.340068965517241
Athaliana_TAIR10_Mn_2_5716038	OG0001980	Mn	AT2G13810	Athaliana_TAIR10	2	5716038	5.65204678079424e-05	5641038	5791038	5768446	5772259	AGD2-like defense response protein 1	4	4	0.340068965517241
Athaliana_TAIR10_Mn_2_5716038	OG0003309	Mn	AT2G13620	Athaliana_TAIR10	2	5716038	5.65204678079424e-05	5641038	5791038	5678006	5680621	cation/hydrogen exchanger 15	4	4	0.340068965517241
Athaliana_TAIR10_Mn_3_20064988	OG0001454	Mn	AT3G54190	Athaliana_TAIR10	3	20064988	1.55314016748163e-05	19989988	20139988	20061528	20064154	Transducin/WD40 repeat-like superfamily protein	4	4	0.340068965517241
Athaliana_TAIR10_Mn_3_2669344	OG0002083	Mn	AT3G08600	Athaliana_TAIR10	3	2669344	1.16221240522026e-05	2594344	2744344	2612394	2613823	Protein of unknown function (DUF1191)	4	16	0.340068965517241
Athaliana_TAIR10_Mn_3_3375074	OG0000789	Mn	AT3G10985	Athaliana_TAIR10	3	3375074	1.3642395460295e-08	3300074	3450074	3442528	3443445	senescence associated gene 20	4	6	0.340068965517241
Athaliana_TAIR10_Mn_3_472036	OG0001131	Mn	AT3G02550	Athaliana_TAIR10	3	472036	7.40430341438852e-06	397036	547036	536505	537998	LOB domain-containing protein 41	4	6	0.340068965517241
Athaliana_TAIR10_Mn_3_472036	OG0001304	Mn	AT3G02560	Athaliana_TAIR10	3	472036	7.40430341438852e-06	397036	547036	541715	543385	Ribosomal protein S7e family protein	4	6	0.340068965517241
Athaliana_TAIR10_Mn_4_92684	OG0001579	Mn	AT4G00210	Athaliana_TAIR10	4	92684	1.47664020557595e-05	17684	194280	85693	86895	LOB domain-containing protein 31	4	7	0.340068965517241
Athaliana_TAIR10_Mn_4_92684	OG0001579	Mn	AT4G00220	Athaliana_TAIR10	4	92684	1.47664020557595e-05	17684	194280	90036	92237	Lateral organ boundaries (LOB) domain family protein	4	7	0.340068965517241
Athaliana_TAIR10_Mn_5_13772574	OG0000059	Mn	AT5G35550	Athaliana_TAIR10	5	13772574	4.0294626372422e-05	13697574	13847574	13726743	13727860	Duplicated homeodomain-like superfamily protein	4	4	0.340068965517241
Athaliana_TAIR10_Mn_5_15775330	OG0000658	Mn	AT5G39320	Athaliana_TAIR10	5	15775330	1.1776686177027e-06	15700330	15850330	15742762	15744943	UDP-glucose 6-dehydrogenase family protein	4	4	0.340068965517241
Athaliana_TAIR10_Mn_5_15775330	OG0003886	Mn	AT5G39360	Athaliana_TAIR10	5	15775330	1.1776686177027e-06	15700330	15850330	15752992	15754677	EID1-like 2	4	4	0.340068965517241
Athaliana_TAIR10_Mn_5_20060713	OG0000059	Mn	AT5G49330	Athaliana_TAIR10	5	20060713	9.01498320488218e-05	19985713	20135713	19998952	20001378	myb domain protein 111	4	2	0.340068965517241
Athaliana_TAIR10_Mn_5_24218609	OG0004253	Mn	AT5G59990	Athaliana_TAIR10	5	24218609	8.4077403508677e-05	24143609	24293609	24150983	24153084	CCT motif family protein	4	6	0.340068965517241
Athaliana_TAIR10_Mn_5_26842681	OG0001457	Mn	AT5G67330	Athaliana_TAIR10	5	26842681	1.26984695227747e-12	26767681	26939663	26861727	26863897	natural resistance associated macrophage protein 4	4	4	0.340068965517241
Athaliana_TAIR10_Mn_5_6780901	OG0000873	Mn	AT5G20060	Athaliana_TAIR10	5	6780901	1.89185997158036e-06	6705901	6946684	6776167	6779614	alpha/beta-Hydrolases superfamily protein	4	9	0.340068965517241
Athaliana_TAIR10_Mn_5_8614387	OG0000388	Mn	AT5G25100	Athaliana_TAIR10	5	8614387	3.61068321443622e-11	8539387	8691654	8648006	8651176	Endomembrane protein 70 protein family	4	4	0.340068965517241
Athaliana_TAIR10_Mn_5_8614387	OG0009006	Mn	AT5G25150	Athaliana_TAIR10	5	8614387	3.61068321443622e-11	8539387	8691654	8677091	8682205	TBP-associated factor 5	4	4	0.340068965517241
Athaliana_TAIR10_Mn_1_12917143	OG0002594	Mn	AT1G35210	Athaliana_TAIR10	1	12917143	4.38155660282276e-05	12842143	12992143	12896652	12897402		3	2	0.629293532338308
Athaliana_TAIR10_Mn_1_12917143	OG0004542	Mn	AT1G35220	Athaliana_TAIR10	1	12917143	4.38155660282276e-05	12842143	12992143	12908914	12914802	PF14647 - FAM91 N-terminus (FAM91_N) (1 of 1)	3	2	0.629293532338308
Athaliana_TAIR10_Mn_1_21888402	OG0000046	Mn	AT1G59670	Athaliana_TAIR10	1	21888402	8.03538572593593e-05	21813402	21963402	21930010	21931366	glutathione S-transferase TAU 15	3	4	0.629293532338308
Athaliana_TAIR10_Mn_1_21888402	OG0000046	Mn	AT1G59700	Athaliana_TAIR10	1	21888402	8.03538572593593e-05	21813402	21963402	21936296	21937959	glutathione S-transferase TAU 16	3	4	0.629293532338308
Athaliana_TAIR10_Mn_1_21888402	OG0001558	Mn	AT1G59359	Athaliana_TAIR10	1	21888402	8.03538572593593e-05	21813402	21963402	21842304	21843745	Ribosomal protein S5 family protein	3	4	0.629293532338308
Athaliana_TAIR10_Mn_1_21888402	OG0002597	Mn	AT1G59453	Athaliana_TAIR10	1	21888402	8.03538572593593e-05	21813402	21963402	21846902	21853384	B-block binding subunit of TFIIIC	3	4	0.629293532338308
Athaliana_TAIR10_Mn_1_22276386	OG0000548	Mn	AT1G60680	Athaliana_TAIR10	1	22276386	3.40918611763144e-05	22201386	22399862	22347622	22349297	NAD(P)-linked oxidoreductase superfamily protein	3	10	0.629293532338308
Athaliana_TAIR10_Mn_1_22276386	OG0000548	Mn	AT1G60690	Athaliana_TAIR10	1	22276386	3.40918611763144e-05	22201386	22399862	22349892	22351668	NAD(P)-linked oxidoreductase superfamily protein	3	10	0.629293532338308
Athaliana_TAIR10_Mn_1_22276386	OG0000548	Mn	AT1G60710	Athaliana_TAIR10	1	22276386	3.40918611763144e-05	22201386	22399862	22354753	22356761	NAD(P)-linked oxidoreductase superfamily protein	3	10	0.629293532338308
Athaliana_TAIR10_Mn_1_22276386	OG0000548	Mn	AT1G60730	Athaliana_TAIR10	1	22276386	3.40918611763144e-05	22201386	22399862	22358035	22360184	NAD(P)-linked oxidoreductase superfamily protein	3	10	0.629293532338308
Athaliana_TAIR10_Mn_1_22276386	OG0000548	Mn	AT1G60750	Athaliana_TAIR10	1	22276386	3.40918611763144e-05	22201386	22399862	22362293	22363854	NAD(P)-linked oxidoreductase superfamily protein	3	10	0.629293532338308
Athaliana_TAIR10_Mn_1_22276386	OG0005424	Mn	AT1G60620	Athaliana_TAIR10	1	22276386	3.40918611763144e-05	22201386	22399862	22331106	22333524	RNA polymerase I subunit 43	3	10	0.629293532338308
Athaliana_TAIR10_Mn_1_22276386	OG0005424	Mn	AT1G60850	Athaliana_TAIR10	1	22276386	3.40918611763144e-05	22201386	22399862	22397916	22400362	DNA-directed RNA polymerase family protein	3	10	0.629293532338308
Athaliana_TAIR10_Mn_1_22276386	OG0006752	Mn	AT1G60430	Athaliana_TAIR10	1	22276386	3.40918611763144e-05	22201386	22399862	22264385	22266038	actin-related protein C3	3	10	0.629293532338308
Athaliana_TAIR10_Mn_1_22276386	OG0007636	Mn	AT1G60800	Athaliana_TAIR10	1	22276386	3.40918611763144e-05	22201386	22399862	22383453	22387457	NSP-interacting kinase 3	3	10	0.629293532338308
Athaliana_TAIR10_Mn_1_22276386	OG0010077	Mn	AT1G60600	Athaliana_TAIR10	1	22276386	3.40918611763144e-05	22201386	22399862	22324645	22327359	UbiA prenyltransferase family protein	3	10	0.629293532338308
Athaliana_TAIR10_Mn_1_2368923	OG0000267	Mn	AT1G07880	Athaliana_TAIR10	1	2368923	9.26323513353548e-05	2293923	2443923	2434030	2435763	Protein kinase superfamily protein	3	10	0.629293532338308
Athaliana_TAIR10_Mn_1_2368923	OG0000903	Mn	AT1G07770	Athaliana_TAIR10	1	2368923	9.26323513353548e-05	2293923	2443923	2408203	2409580	ribosomal protein S15A	3	10	0.629293532338308
Athaliana_TAIR10_Mn_1_2368923	OG0001185	Mn	AT1G07730	Athaliana_TAIR10	1	2368923	9.26323513353548e-05	2293923	2443923	2397527	2398696	Disease resistance-responsive (dirigent-like protein) family protein	3	10	0.629293532338308
Athaliana_TAIR10_Mn_1_2368923	OG0003262	Mn	AT1G07795	Athaliana_TAIR10	1	2368923	9.26323513353548e-05	2293923	2443923	2414286	2414967		3	10	0.629293532338308
Athaliana_TAIR10_Mn_1_2368923	OG0003595	Mn	AT1G07510	Athaliana_TAIR10	1	2368923	9.26323513353548e-05	2293923	2443923	2305378	2309544	FTSH protease 10	3	10	0.629293532338308
Athaliana_TAIR10_Mn_1_2368923	OG0004124	Mn	AT1G07620	Athaliana_TAIR10	1	2368923	9.26323513353548e-05	2293923	2443923	2344390	2346842	GTP-binding protein Obg/CgtA	3	10	0.629293532338308
Athaliana_TAIR10_Mn_1_2368923	OG0011430	Mn	AT1G07740	Athaliana_TAIR10	1	2368923	9.26323513353548e-05	2293923	2443923	2397442	2400508	Tetratricopeptide repeat (TPR)-like superfamily protein	3	10	0.629293532338308
Athaliana_TAIR10_Mn_1_24170903	OG0000099	Mn	AT1G64900	Athaliana_TAIR10	1	24170903	1.8673241017571e-05	24095903	24245903	24113215	24114984	cytochrome P450, family 89, subfamily A, polypeptide 2	3	6	0.629293532338308
Athaliana_TAIR10_Mn_1_24170903	OG0000099	Mn	AT1G64930	Athaliana_TAIR10	1	24170903	1.8673241017571e-05	24095903	24245903	24120926	24122461	cytochrome P450, family 87, subfamily A, polypeptide 7	3	6	0.629293532338308
Athaliana_TAIR10_Mn_1_24170903	OG0000099	Mn	AT1G64940	Athaliana_TAIR10	1	24170903	1.8673241017571e-05	24095903	24245903	24123789	24125324	cytochrome P450, family 87, subfamily A, polypeptide 6	3	6	0.629293532338308
Athaliana_TAIR10_Mn_1_24170903	OG0000099	Mn	AT1G64950	Athaliana_TAIR10	1	24170903	1.8673241017571e-05	24095903	24245903	24127561	24129458	cytochrome P450, family 89, subfamily A, polypeptide 5	3	6	0.629293532338308
Athaliana_TAIR10_Mn_1_24170903	OG0002595	Mn	AT1G64980	Athaliana_TAIR10	1	24170903	1.8673241017571e-05	24095903	24245903	24137517	24139276	Nucleotide-diphospho-sugar transferases superfamily protein	3	6	0.629293532338308
Athaliana_TAIR10_Mn_1_24170903	OG0003757	Mn	AT1G65040	Athaliana_TAIR10	1	24170903	1.8673241017571e-05	24095903	24245903	24159834	24163628	RING/U-box superfamily protein	3	6	0.629293532338308
Athaliana_TAIR10_Mn_1_24349075	OG0000184	Mn	AT1G65350	Athaliana_TAIR10	1	24349075	5.29594225418158e-05	24274075	24424075	24272518	24277275	ubiquitin 13	3	3	0.629293532338308
Athaliana_TAIR10_Mn_1_24349075	OG0000263	Mn	AT1G65620	Athaliana_TAIR10	1	24349075	5.29594225418158e-05	24274075	24424075	24398143	24400969	Lateral organ boundaries (LOB) domain family protein	3	3	0.629293532338308
Athaliana_TAIR10_Mn_1_24349075	OG0002062	Mn	AT1G65540	Athaliana_TAIR10	1	24349075	5.29594225418158e-05	24274075	24424075	24362382	24366011	LETM1-like protein	3	3	0.629293532338308
Athaliana_TAIR10_Mn_1_25068675	OG0000020	Mn	AT1G67000	Athaliana_TAIR10	1	25068675	3.82583837770608e-05	24993675	25173388	25004109	25007647	Protein kinase superfamily protein	3	4	0.629293532338308
Athaliana_TAIR10_Mn_1_25068675	OG0003656	Mn	AT1G66970	Athaliana_TAIR10	1	25068675	3.82583837770608e-05	24993675	25173388	24992553	24996117	SHV3-like 2	3	4	0.629293532338308
Athaliana_TAIR10_Mn_1_25068675	OG0003656	Mn	AT1G66980	Athaliana_TAIR10	1	25068675	3.82583837770608e-05	24993675	25173388	24997309	25001983	suppressor of npr1-1 constitutive 4	3	4	0.629293532338308
Athaliana_TAIR10_Mn_1_30424633	OG0000805	Mn	AT1G80840	Athaliana_TAIR10	1	30424633	1.71147815139523e-07	30349633	30502366	30383691	30385499	WRKY DNA-binding protein 40	3	3	0.629293532338308
Athaliana_TAIR10_Mn_1_30424633	OG0002161	Mn	AT1G80780	Athaliana_TAIR10	1	30424633	1.71147815139523e-07	30349633	30502366	30358115	30359606	Polynucleotidyl transferase, ribonuclease H-like superfamily protein	3	3	0.629293532338308
Athaliana_TAIR10_Mn_1_30424633	OG0002815	Mn	AT1G80760	Athaliana_TAIR10	1	30424633	1.71147815139523e-07	30349633	30502366	30350539	30352208	NOD26-like intrinsic protein 6;1	3	3	0.629293532338308
Athaliana_TAIR10_Mn_1_6571591	OG0000086	Mn	AT1G19640	Athaliana_TAIR10	1	6571591	4.33432132794765e-10	6496591	6789815	6788885	6791846	jasmonic acid carboxyl methyltransferase	3	11	0.629293532338308
Athaliana_TAIR10_Mn_1_6571591	OG0000136	Mn	AT1G19260	Athaliana_TAIR10	1	6571591	4.33432132794765e-10	6496591	6789815	6657260	6659569	TTF-type zinc finger protein with HAT dimerisation domain	3	11	0.629293532338308
Athaliana_TAIR10_Mn_1_6571591	OG0000443	Mn	AT1G19210	Athaliana_TAIR10	1	6571591	4.33432132794765e-10	6496591	6789815	6626822	6627530	Integrase-type DNA-binding superfamily protein	3	11	0.629293532338308
Athaliana_TAIR10_Mn_1_6571591	OG0000934	Mn	AT1G19090	Athaliana_TAIR10	1	6571591	4.33432132794765e-10	6496591	6789815	6590245	6592816	receptor-like serine/threonine kinase 2	3	11	0.629293532338308
Athaliana_TAIR10_Mn_1_6571591	OG0001389	Mn	AT1G18890	Athaliana_TAIR10	1	6571591	4.33432132794765e-10	6496591	6789815	6522764	6525962	calcium-dependent protein kinase 1	3	11	0.629293532338308
Athaliana_TAIR10_Mn_1_6571591	OG0001900	Mn	AT1G19110	Athaliana_TAIR10	1	6571591	4.33432132794765e-10	6496591	6789815	6602126	6605908	inter-alpha-trypsin inhibitor heavy chain-related	3	11	0.629293532338308
Athaliana_TAIR10_Mn_1_6571591	OG0004534	Mn	AT1G19250	Athaliana_TAIR10	1	6571591	4.33432132794765e-10	6496591	6789815	6650529	6653078	flavin-dependent monooxygenase 1	3	11	0.629293532338308
Athaliana_TAIR10_Mn_1_6571591	OG0004992	Mn	AT1G18960	Athaliana_TAIR10	1	6571591	4.33432132794765e-10	6496591	6789815	6552752	6553940	myb-like HTH transcriptional regulator family protein	3	11	0.629293532338308
Athaliana_TAIR10_Mn_1_6571591	OG0007595	Mn	AT1G19370	Athaliana_TAIR10	1	6571591	4.33432132794765e-10	6496591	6789815	6692764	6694934	PTHR35464:SF1 - F18O14.9 (1 of 2)	3	11	0.629293532338308
Athaliana_TAIR10_Mn_1_6571591	OG0011525	Mn	AT1G19140	Athaliana_TAIR10	1	6571591	4.33432132794765e-10	6496591	6789815	6610721	6612516		3	11	0.629293532338308
Athaliana_TAIR10_Mn_1_6571591	OG0012701	Mn	AT1G19025	Athaliana_TAIR10	1	6571591	4.33432132794765e-10	6496591	6789815	6568853	6570939	DNA repair metallo-beta-lactamase family protein	3	11	0.629293532338308
Athaliana_TAIR10_Mn_1_7336924	OG0000128	Mn	AT1G21150	Athaliana_TAIR10	1	7336924	6.13656507384908e-05	7261924	7421803	7406296	7407764	Mitochondrial transcription termination factor family protein	3	4	0.629293532338308
Athaliana_TAIR10_Mn_1_7336924	OG0000754	Mn	AT1G21010	Athaliana_TAIR10	1	7336924	6.13656507384908e-05	7261924	7421803	7346156	7346973	PF14009 - Domain of unknown function (DUF4228) (DUF4228) (1 of 28)	3	4	0.629293532338308
Athaliana_TAIR10_Mn_1_7336924	OG0001609	Mn	AT1G20910	Athaliana_TAIR10	1	7336924	6.13656507384908e-05	7261924	7421803	7276943	7281138	ARID/BRIGHT DNA-binding domain-containing protein	3	4	0.629293532338308
Athaliana_TAIR10_Mn_1_7336924	OG0003724	Mn	AT1G20880	Athaliana_TAIR10	1	7336924	6.13656507384908e-05	7261924	7421803	7262043	7265438	RNA-binding (RRM/RBD/RNP motifs) family protein	3	4	0.629293532338308
Athaliana_TAIR10_Mn_2_11787173	OG0000057	Mn	AT2G27570	Athaliana_TAIR10	2	11787173	7.58466233575688e-05	11712173	11862173	11775329	11776305	P-loop containing nucleoside triphosphate hydrolases superfamily protein	3	8	0.629293532338308
Athaliana_TAIR10_Mn_2_11787173	OG0000812	Mn	AT2G27830	Athaliana_TAIR10	2	11787173	7.58466233575688e-05	11712173	11862173	11860218	11861475	PTHR33270:SF3 - EXPRESSED PROTEIN (1 of 1)	3	8	0.629293532338308
Athaliana_TAIR10_Mn_2_11787173	OG0001583	Mn	AT2G27500	Athaliana_TAIR10	2	11787173	7.58466233575688e-05	11712173	11862173	11752170	11754028	Glycosyl hydrolase superfamily protein	3	8	0.629293532338308
Athaliana_TAIR10_Mn_2_11787173	OG0001970	Mn	AT2G27510	Athaliana_TAIR10	2	11787173	7.58466233575688e-05	11712173	11862173	11758079	11759476	ferredoxin 3	3	8	0.629293532338308
Athaliana_TAIR10_Mn_2_11787173	OG0005298	Mn	AT2G27730	Athaliana_TAIR10	2	11787173	7.58466233575688e-05	11712173	11862173	11819829	11821878	copper ion binding	3	8	0.629293532338308
Athaliana_TAIR10_Mn_2_11787173	OG0007251	Mn	AT2G27402	Athaliana_TAIR10	2	11787173	7.58466233575688e-05	11712173	11862173	11723525	11724362	PTHR33271:SF7 - PLASTID TRANSCRIPTIONALLY ACTIVE 18 (1 of 3)	3	8	0.629293532338308
Athaliana_TAIR10_Mn_2_11787173	OG0008208	Mn	AT2G27460	Athaliana_TAIR10	2	11787173	7.58466233575688e-05	11712173	11862173	11740634	11745011	sec23/sec24 transport family protein	3	8	0.629293532338308
Athaliana_TAIR10_Mn_2_11787173	OG0008319	Mn	AT2G27610	Athaliana_TAIR10	2	11787173	7.58466233575688e-05	11712173	11862173	11783927	11786533	Tetratricopeptide repeat (TPR)-like superfamily protein	3	8	0.629293532338308
Athaliana_TAIR10_Mn_2_12833566	OG0001276	Mn	AT2G30110	Athaliana_TAIR10	2	12833566	1.99335342499099e-06	12758566	13002550	12852372	12857617	ubiquitin-activating enzyme 1	3	10	0.629293532338308
Athaliana_TAIR10_Mn_2_12833566	OG0001674	Mn	AT2G30060	Athaliana_TAIR10	2	12833566	1.99335342499099e-06	12758566	13002550	12826915	12828919	Pleckstrin homology (PH) domain superfamily protein	3	10	0.629293532338308
Athaliana_TAIR10_Mn_2_12833566	OG0002348	Mn	AT2G29990	Athaliana_TAIR10	2	12833566	1.99335342499099e-06	12758566	13002550	12793340	12795913	alternative NAD(P)H dehydrogenase 2	3	10	0.629293532338308
Athaliana_TAIR10_Mn_2_12833566	OG0002508	Mn	AT2G30460	Athaliana_TAIR10	2	12833566	1.99335342499099e-06	12758566	13002550	12976146	12978868	Nucleotide/sugar transporter family protein	3	10	0.629293532338308
Athaliana_TAIR10_Mn_2_12833566	OG0004393	Mn	AT2G30490	Athaliana_TAIR10	2	12833566	1.99335342499099e-06	12758566	13002550	12993663	12995770	cinnamate-4-hydroxylase	3	10	0.629293532338308
Athaliana_TAIR10_Mn_2_12833566	OG0005234	Mn	AT2G30160	Athaliana_TAIR10	2	12833566	1.99335342499099e-06	12758566	13002550	12877838	12879649	Mitochondrial substrate carrier family protein	3	10	0.629293532338308
Athaliana_TAIR10_Mn_2_12833566	OG0007354	Mn	AT2G30260	Athaliana_TAIR10	2	12833566	1.99335342499099e-06	12758566	13002550	12905402	12907509	U2 small nuclear ribonucleoprotein B	3	10	0.629293532338308
Athaliana_TAIR10_Mn_2_12833566	OG0010931	Mn	AT2G30170	Athaliana_TAIR10	2	12833566	1.99335342499099e-06	12758566	13002550	12879675	12881503	Protein phosphatase 2C family protein	3	10	0.629293532338308
Athaliana_TAIR10_Mn_2_15071179	OG0000522	Mn	AT2G36020	Athaliana_TAIR10	2	15071179	1.22951698961191e-06	14996179	15146179	15123154	15125588	HVA22-like protein J	3	9	0.629293532338308
Athaliana_TAIR10_Mn_2_15071179	OG0000615	Mn	AT2G35960	Athaliana_TAIR10	2	15071179	1.22951698961191e-06	14996179	15146179	15106940	15107993	NDR1/HIN1-like 12	3	9	0.629293532338308
Athaliana_TAIR10_Mn_2_15071179	OG0000615	Mn	AT2G35970	Athaliana_TAIR10	2	15071179	1.22951698961191e-06	14996179	15146179	15109007	15109773	Late embryogenesis abundant (LEA) hydroxyproline-rich glycoprotein family	3	9	0.629293532338308
Athaliana_TAIR10_Mn_2_15071179	OG0000846	Mn	AT2G35910	Athaliana_TAIR10	2	15071179	1.22951698961191e-06	14996179	15146179	15072932	15074081	RING/U-box superfamily protein	3	9	0.629293532338308
Athaliana_TAIR10_Mn_2_15071179	OG0000950	Mn	AT2G35740	Athaliana_TAIR10	2	15071179	1.22951698961191e-06	14996179	15146179	15024489	15026414	nositol transporter 3	3	9	0.629293532338308
Athaliana_TAIR10_Mn_2_15071179	OG0002503	Mn	AT2G36060	Athaliana_TAIR10	2	15071179	1.22951698961191e-06	14996179	15146179	15142677	15144182	MMS ZWEI homologue 3	3	9	0.629293532338308
Athaliana_TAIR10_Mn_2_15071179	OG0002764	Mn	AT2G35940	Athaliana_TAIR10	2	15071179	1.22951698961191e-06	14996179	15146179	15088832	15092415	BEL1-like homeodomain 1	3	9	0.629293532338308
Athaliana_TAIR10_Mn_2_15071179	OG0009514	Mn	AT2G35730	Athaliana_TAIR10	2	15071179	1.22951698961191e-06	14996179	15146179	15020492	15021556	Heavy metal transport/detoxification superfamily protein	3	9	0.629293532338308
Athaliana_TAIR10_Mn_2_15347031	OG0000913	Mn	AT2G36450	Athaliana_TAIR10	2	15347031	4.44267843235534e-08	15272031	15426335	15294303	15294857	Integrase-type DNA-binding superfamily protein	3	2	0.629293532338308
Athaliana_TAIR10_Mn_2_15347031	OG0002981	Mn	AT2G36530	Athaliana_TAIR10	2	15347031	4.44267843235534e-08	15272031	15426335	15320756	15323869	Enolase	3	2	0.629293532338308
Athaliana_TAIR10_Mn_2_16471963	OG0000903	Mn	AT2G39590	Athaliana_TAIR10	2	16471963	3.06867608352049e-05	16396963	16546963	16517588	16518265	Ribosomal protein S8 family protein	3	11	0.629293532338308
Athaliana_TAIR10_Mn_2_16471963	OG0001185	Mn	AT2G39430	Athaliana_TAIR10	2	16471963	3.06867608352049e-05	16396963	16546963	16463347	16464531	Disease resistance-responsive (dirigent-like protein) family protein	3	11	0.629293532338308
Athaliana_TAIR10_Mn_2_16471963	OG0002785	Mn	AT2G39480	Athaliana_TAIR10	2	16471963	3.06867608352049e-05	16396963	16546963	16477792	16485039	P-glycoprotein 6	3	11	0.629293532338308
Athaliana_TAIR10_Mn_2_16471963	OG0006468	Mn	AT2G39340	Athaliana_TAIR10	2	16471963	3.06867608352049e-05	16396963	16546963	16423639	16430108	SAC3/GANP/Nin1/mts3/eIF-3 p25 family	3	11	0.629293532338308
Athaliana_TAIR10_Mn_2_16471963	OG0009441	Mn	AT2G39550	Athaliana_TAIR10	2	16471963	3.06867608352049e-05	16396963	16546963	16501623	16504304	Prenyltransferase family protein	3	11	0.629293532338308
Athaliana_TAIR10_Mn_2_4735181	OG0004420	Mn	AT2G11810	Athaliana_TAIR10	2	4735181	6.42525261969966e-10	4660181	4810181	4743322	4746780	monogalactosyldiacylglycerol synthase type C	3	1	0.629293532338308
Athaliana_TAIR10_Mn_2_5716038	OG0003983	Mn	AT2G13690	Athaliana_TAIR10	2	5716038	5.65204678079424e-05	5641038	5791038	5706507	5708957	PRLI-interacting factor, putative	3	4	0.629293532338308
Athaliana_TAIR10_Mn_2_5716038	OG0003984	Mn	AT2G13840	Athaliana_TAIR10	2	5716038	5.65204678079424e-05	5641038	5791038	5788552	5791126	Polymerase/histidinol phosphatase-like	3	4	0.629293532338308
Athaliana_TAIR10_Mn_2_9310013	OG0000909	Mn	AT2G21740	Athaliana_TAIR10	2	9310013	6.75091869510597e-07	9235013	9385235	9281986	9282363	Protein of unknown function (DUF1278)	3	5	0.629293532338308
Athaliana_TAIR10_Mn_2_9310013	OG0000909	Mn	AT2G21750	Athaliana_TAIR10	2	9310013	6.75091869510597e-07	9235013	9385235	9283367	9283744	Protein of unknown function (DUF1278)	3	5	0.629293532338308
Athaliana_TAIR10_Mn_2_9310013	OG0002534	Mn	AT2G21580	Athaliana_TAIR10	2	9310013	6.75091869510597e-07	9235013	9385235	9236523	9237811	Ribosomal protein S25 family protein	3	5	0.629293532338308
Athaliana_TAIR10_Mn_2_9310013	OG0009427	Mn	AT2G22010	Athaliana_TAIR10	2	9310013	6.75091869510597e-07	9235013	9385235	9363109	9369461	related to KPC1	3	5	0.629293532338308
Athaliana_TAIR10_Mn_3_12751991	OG0000136	Mn	AT3G31402	Athaliana_TAIR10	3	12751991	3.13780032474348e-05	12676991	12845507	12770931	12773539	General transcription factor 2-related zinc finger protein	3	1	0.629293532338308
Athaliana_TAIR10_Mn_3_1443566	OG0001142	Mn	AT3G05030	Athaliana_TAIR10	3	1443566	4.29979136187526e-05	1368566	1518566	1393296	1397358	sodium hydrogen exchanger 2	3	4	0.629293532338308
Athaliana_TAIR10_Mn_3_1443566	OG0004084	Mn	AT3G05050	Athaliana_TAIR10	3	1443566	4.29979136187526e-05	1368566	1518566	1408613	1411803	Protein kinase superfamily protein	3	4	0.629293532338308
Athaliana_TAIR10_Mn_3_1443566	OG0006207	Mn	AT3G05230	Athaliana_TAIR10	3	1443566	4.29979136187526e-05	1368566	1518566	1492142	1493619	Signal peptidase subunit	3	4	0.629293532338308
Athaliana_TAIR10_Mn_3_1443566	OG0007843	Mn	AT3G05100	Athaliana_TAIR10	3	1443566	4.29979136187526e-05	1368566	1518566	1424093	1426000	S-adenosyl-L-methionine-dependent methyltransferases superfamily protein	3	4	0.629293532338308
Athaliana_TAIR10_Mn_3_16635151	OG0000267	Mn	AT3G45640	Athaliana_TAIR10	3	16635151	6.79662278994463e-07	16560151	16777181	16756770	16758698	mitogen-activated protein kinase 3	3	3	0.629293532338308
Athaliana_TAIR10_Mn_3_16635151	OG0004614	Mn	AT3G45240	Athaliana_TAIR10	3	16635151	6.79662278994463e-07	16560151	16777181	16570478	16573762	geminivirus rep interacting kinase 1	3	3	0.629293532338308
Athaliana_TAIR10_Mn_3_16635151	OG0011635	Mn	AT3G45300	Athaliana_TAIR10	3	16635151	6.79662278994463e-07	16560151	16777181	16620203	16625048	isovaleryl-CoA-dehydrogenase	3	3	0.629293532338308
Athaliana_TAIR10_Mn_3_20064988	OG0000901	Mn	AT3G54100	Athaliana_TAIR10	3	20064988	1.55314016748163e-05	19989988	20139988	20034071	20037953	O-fucosyltransferase family protein	3	4	0.629293532338308
Athaliana_TAIR10_Mn_3_20064988	OG0004576	Mn	AT3G54390	Athaliana_TAIR10	3	20064988	1.55314016748163e-05	19989988	20139988	20137741	20139142	sequence-specific DNA binding transcription factors	3	4	0.629293532338308
Athaliana_TAIR10_Mn_3_20064988	OG0005848	Mn	AT3G54250	Athaliana_TAIR10	3	20064988	1.55314016748163e-05	19989988	20139988	20082299	20084732	GHMP kinase family protein	3	4	0.629293532338308
Athaliana_TAIR10_Mn_3_2669344	OG0000148	Mn	AT3G08690	Athaliana_TAIR10	3	2669344	1.16221240522026e-05	2594344	2744344	2641056	2642688	ubiquitin-conjugating enzyme 11	3	16	0.629293532338308
Athaliana_TAIR10_Mn_3_2669344	OG0000148	Mn	AT3G08700	Athaliana_TAIR10	3	2669344	1.16221240522026e-05	2594344	2744344	2643482	2644545	ubiquitin-conjugating enzyme 12	3	16	0.629293532338308
Athaliana_TAIR10_Mn_3_2669344	OG0000776	Mn	AT3G08580	Athaliana_TAIR10	3	2669344	1.16221240522026e-05	2594344	2744344	2605442	2607787	ADP/ATP carrier 1	3	16	0.629293532338308
Athaliana_TAIR10_Mn_3_2669344	OG0001482	Mn	AT3G08560	Athaliana_TAIR10	3	2669344	1.16221240522026e-05	2594344	2744344	2600130	2601907	vacuolar H+-ATPase subunit E isoform 2	3	16	0.629293532338308
Athaliana_TAIR10_Mn_3_2669344	OG0001709	Mn	AT3G08790	Athaliana_TAIR10	3	2669344	1.16221240522026e-05	2594344	2744344	2667881	2671001	ENTH/VHS/GAT family protein	3	16	0.629293532338308
Athaliana_TAIR10_Mn_3_2669344	OG0001928	Mn	AT3G08680	Athaliana_TAIR10	3	2669344	1.16221240522026e-05	2594344	2744344	2637560	2640838	Leucine-rich repeat protein kinase family protein	3	16	0.629293532338308
Athaliana_TAIR10_Mn_3_2669344	OG0002674	Mn	AT3G08890	Athaliana_TAIR10	3	2669344	1.16221240522026e-05	2594344	2744344	2706632	2708747	Protein of unknown function, DUF538	3	16	0.629293532338308
Athaliana_TAIR10_Mn_3_2669344	OG0002746	Mn	AT3G08990	Athaliana_TAIR10	3	2669344	1.16221240522026e-05	2594344	2744344	2742970	2744932	Yippee family putative zinc-binding protein	3	16	0.629293532338308
Athaliana_TAIR10_Mn_3_2669344	OG0003302	Mn	AT3G08860	Athaliana_TAIR10	3	2669344	1.16221240522026e-05	2594344	2744344	2696559	2699158	PYRIMIDINE 4	3	16	0.629293532338308
Athaliana_TAIR10_Mn_3_2669344	OG0003492	Mn	AT3G08670	Athaliana_TAIR10	3	2669344	1.16221240522026e-05	2594344	2744344	2633728	2636715		3	16	0.629293532338308
Athaliana_TAIR10_Mn_3_2669344	OG0003773	Mn	AT3G08590	Athaliana_TAIR10	3	2669344	1.16221240522026e-05	2594344	2744344	2608471	2611418	Phosphoglycerate mutase, 2,3-bisphosphoglycerate-independent	3	16	0.629293532338308
Athaliana_TAIR10_Mn_3_2669344	OG0006886	Mn	AT3G08570	Athaliana_TAIR10	3	2669344	1.16221240522026e-05	2594344	2744344	2602258	2604412	Phototropic-responsive NPH3 family protein	3	16	0.629293532338308
Athaliana_TAIR10_Mn_3_2669344	OG0006886	Mn	AT3G08660	Athaliana_TAIR10	3	2669344	1.16221240522026e-05	2594344	2744344	2631130	2633166	Phototropic-responsive NPH3 family protein	3	16	0.629293532338308
Athaliana_TAIR10_Mn_3_2669344	OG0006945	Mn	AT3G08760	Athaliana_TAIR10	3	2669344	1.16221240522026e-05	2594344	2744344	2657918	2660889	Protein kinase superfamily protein	3	16	0.629293532338308
Athaliana_TAIR10_Mn_3_2669344	OG0011706	Mn	AT3G08610	Athaliana_TAIR10	3	2669344	1.16221240522026e-05	2594344	2744344	2615426	2616803	K03945 - NADH dehydrogenase (ubiquinone) 1 alpha subcomplex subunit 1 (NDUFA1) (1 of 1)	3	16	0.629293532338308
Athaliana_TAIR10_Mn_3_3375074	OG0000578	Mn	AT3G10740	Athaliana_TAIR10	3	3375074	1.3642395460295e-08	3300074	3450074	3360888	3365414	alpha-L-arabinofuranosidase 1	3	6	0.629293532338308
Athaliana_TAIR10_Mn_3_3375074	OG0003503	Mn	AT3G10980	Athaliana_TAIR10	3	3375074	1.3642395460295e-08	3300074	3450074	3438278	3440809	PLAC8 family protein	3	6	0.629293532338308
Athaliana_TAIR10_Mn_3_3375074	OG0003819	Mn	AT3G10810	Athaliana_TAIR10	3	3375074	1.3642395460295e-08	3300074	3450074	3381848	3384509	zinc finger (C3HC4-type RING finger) family protein	3	6	0.629293532338308
Athaliana_TAIR10_Mn_3_3375074	OG0004178	Mn	AT3G10640	Athaliana_TAIR10	3	3375074	1.3642395460295e-08	3300074	3450074	3323310	3325046	SNF7 family protein	3	6	0.629293532338308
Athaliana_TAIR10_Mn_3_3375074	OG0006883	Mn	AT3G10860	Athaliana_TAIR10	3	3375074	1.3642395460295e-08	3300074	3450074	3399736	3400741	Cytochrome b-c1 complex, subunit 8 protein	3	6	0.629293532338308
Athaliana_TAIR10_Mn_3_472036	OG0000181	Mn	AT3G02493	Athaliana_TAIR10	3	472036	7.40430341438852e-06	397036	547036	515944	516358	ROTUNDIFOLIA like 19	3	6	0.629293532338308
Athaliana_TAIR10_Mn_3_472036	OG0000661	Mn	AT3G02210	Athaliana_TAIR10	3	472036	7.40430341438852e-06	397036	547036	409201	411652	COBRA-like protein 1 precursor	3	6	0.629293532338308
Athaliana_TAIR10_Mn_3_472036	OG0001407	Mn	AT3G02290	Athaliana_TAIR10	3	472036	7.40430341438852e-06	397036	547036	458412	461019	RING/U-box superfamily protein	3	6	0.629293532338308
Athaliana_TAIR10_Mn_3_472036	OG0003832	Mn	AT3G02380	Athaliana_TAIR10	3	472036	7.40430341438852e-06	397036	547036	487236	488693	CONSTANS-like 2	3	6	0.629293532338308
Athaliana_TAIR10_Mn_4_15281748	OG0000906	Mn	AT4G31550	Athaliana_TAIR10	4	15281748	8.78795048161101e-05	15206748	15356748	15289947	15291539	WRKY DNA-binding protein 11	3	3	0.629293532338308
Athaliana_TAIR10_Mn_4_15281748	OG0001020	Mn	AT4G31350	Athaliana_TAIR10	4	15281748	8.78795048161101e-05	15206748	15356748	15212498	15215856	Core-2/I-branching beta-1,6-N-acetylglucosaminyltransferase family protein	3	3	0.629293532338308
Athaliana_TAIR10_Mn_4_15281748	OG0007495	Mn	AT4G31430	Athaliana_TAIR10	4	15281748	8.78795048161101e-05	15206748	15356748	15248456	15252837		3	3	0.629293532338308
Athaliana_TAIR10_Mn_4_2166419	OG0002189	Mn	AT4G04470	Athaliana_TAIR10	4	2166419	9.47393291730588e-05	2091419	2241419	2227661	2229280	Peroxisomal membrane 22 kDa (Mpv17/PMP22) family protein	3	1	0.629293532338308
Athaliana_TAIR10_Mn_4_6222655	OG0000688	Mn	AT4G09810	Athaliana_TAIR10	4	6222655	9.21246069534804e-05	6147655	6297655	6175176	6177293	Nucleotide-sugar transporter family protein	3	3	0.629293532338308
Athaliana_TAIR10_Mn_4_6222655	OG0004035	Mn	AT4G09890	Athaliana_TAIR10	4	6222655	9.21246069534804e-05	6147655	6297655	6218396	6218927	Protein of unknown function (DUF3511)	3	3	0.629293532338308
Athaliana_TAIR10_Mn_4_6222655	OG0006666	Mn	AT4G10060	Athaliana_TAIR10	4	6222655	9.21246069534804e-05	6147655	6297655	6288827	6295402	Beta-glucosidase, GBA2 type family protein	3	3	0.629293532338308
Athaliana_TAIR10_Mn_4_7924602	OG0001474	Mn	AT4G13510	Athaliana_TAIR10	4	7924602	1.67957172269323e-05	7849602	7999602	7858183	7859918	ammonium transporter 1;1	3	2	0.629293532338308
Athaliana_TAIR10_Mn_4_7924602	OG0003088	Mn	AT4G13780	Athaliana_TAIR10	4	7924602	1.67957172269323e-05	7849602	7999602	7993155	7998515	methionine--tRNA ligase, putative / methionyl-tRNA synthetase, putative / MetRS, putative	3	2	0.629293532338308
Athaliana_TAIR10_Mn_4_8290083	OG0000141	Mn	AT4G14540	Athaliana_TAIR10	4	8290083	1.45032203588832e-18	8215083	8452159	8344616	8345218	nuclear factor Y, subunit B3	3	11	0.629293532338308
Athaliana_TAIR10_Mn_4_8290083	OG0000728	Mn	AT4G14550	Athaliana_TAIR10	4	8290083	1.45032203588832e-18	8215083	8452159	8347822	8350019	indole-3-acetic acid inducible 14	3	11	0.629293532338308
Athaliana_TAIR10_Mn_4_8290083	OG0000766	Mn	AT4G14350	Athaliana_TAIR10	4	8290083	1.45032203588832e-18	8215083	8452159	8256086	8260787	AGC (cAMP-dependent, cGMP-dependent and protein kinase C) kinase family protein	3	11	0.629293532338308
Athaliana_TAIR10_Mn_4_8290083	OG0001120	Mn	AT4G14420	Athaliana_TAIR10	4	8290083	1.45032203588832e-18	8215083	8452159	8301946	8303915	HR-like lesion-inducing protein-related	3	11	0.629293532338308
Athaliana_TAIR10_Mn_4_8290083	OG0001289	Mn	AT4G14740	Athaliana_TAIR10	4	8290083	1.45032203588832e-18	8215083	8452159	8450289	8454028	Plant protein of unknown function (DUF828) with plant pleckstrin homology-like region	3	11	0.629293532338308
Athaliana_TAIR10_Mn_4_8290083	OG0001480	Mn	AT4G14280	Athaliana_TAIR10	4	8290083	1.45032203588832e-18	8215083	8452159	8222518	8225185	ARM repeat superfamily protein	3	11	0.629293532338308
Athaliana_TAIR10_Mn_4_8290083	OG0001586	Mn	AT4G14270	Athaliana_TAIR10	4	8290083	1.45032203588832e-18	8215083	8452159	8218378	8219322	PTHR33790:SF4 - POLYADENYLATE-BINDING PROTEIN-INTERACTING PROTEIN 2 (1 of 1)	3	11	0.629293532338308
Athaliana_TAIR10_Mn_4_8290083	OG0002189	Mn	AT4G14305	Athaliana_TAIR10	4	8290083	1.45032203588832e-18	8215083	8452159	8235093	8236715	Peroxisomal membrane 22 kDa (Mpv17/PMP22) family protein	3	11	0.629293532338308
Athaliana_TAIR10_Mn_4_8290083	OG0003057	Mn	AT4G14695	Athaliana_TAIR10	4	8290083	1.45032203588832e-18	8215083	8452159	8419799	8421030	Uncharacterised protein family (UPF0041)	3	11	0.629293532338308
Athaliana_TAIR10_Mn_4_8290083	OG0003070	Mn	AT4G14600	Athaliana_TAIR10	4	8290083	1.45032203588832e-18	8215083	8452159	8376400	8378335	Target SNARE coiled-coil domain protein	3	11	0.629293532338308
Athaliana_TAIR10_Mn_4_8290083	OG0005976	Mn	AT4G14330	Athaliana_TAIR10	4	8290083	1.45032203588832e-18	8215083	8452159	8244194	8247444	P-loop containing nucleoside triphosphate hydrolases superfamily protein	3	11	0.629293532338308
Athaliana_TAIR10_Mn_4_92684	OG0001019	Mn	AT4G00170	Athaliana_TAIR10	4	92684	1.47664020557595e-05	17684	194280	70477	72211	Plant VAMP (vesicle-associated membrane protein) family protein	3	7	0.629293532338308
Athaliana_TAIR10_Mn_4_92684	OG0001551	Mn	AT4G00240	Athaliana_TAIR10	4	92684	1.47664020557595e-05	17684	194280	106380	110718	phospholipase D beta 2	3	7	0.629293532338308
Athaliana_TAIR10_Mn_4_92684	OG0001701	Mn	AT4G00330	Athaliana_TAIR10	4	92684	1.47664020557595e-05	17684	194280	142601	144523	calmodulin-binding receptor-like cytoplasmic kinase 2	3	7	0.629293532338308
Athaliana_TAIR10_Mn_4_92684	OG0001806	Mn	AT4G00110	Athaliana_TAIR10	4	92684	1.47664020557595e-05	17684	194280	38504	40189	UDP-D-glucuronate 4-epimerase 3	3	7	0.629293532338308
Athaliana_TAIR10_Mn_4_92684	OG0009714	Mn	AT4G00140	Athaliana_TAIR10	4	92684	1.47664020557595e-05	17684	194280	51166	53449	Calcium-binding EF-hand family protein	3	7	0.629293532338308
Athaliana_TAIR10_Mn_5_13772574	OG0000901	Mn	AT5G35570	Athaliana_TAIR10	5	13772574	4.0294626372422e-05	13697574	13847574	13749711	13753458	O-fucosyltransferase family protein	3	4	0.629293532338308
Athaliana_TAIR10_Mn_5_13772574	OG0001074	Mn	AT5G35580	Athaliana_TAIR10	5	13772574	4.0294626372422e-05	13697574	13847574	13761965	13763944	Protein kinase superfamily protein	3	4	0.629293532338308
Athaliana_TAIR10_Mn_5_13772574	OG0004355	Mn	AT5G35590	Athaliana_TAIR10	5	13772574	4.0294626372422e-05	13697574	13847574	13765138	13767823	proteasome alpha subunit A1	3	4	0.629293532338308
Athaliana_TAIR10_Mn_5_14316030	OG0005650	Mn	AT5G36290	Athaliana_TAIR10	5	14316030	5.66481193697922e-09	14241030	14391030	14302739	14305176	Uncharacterized protein family (UPF0016)	3	1	0.629293532338308
Athaliana_TAIR10_Mn_5_15775330	OG0000035	Mn	AT5G39390	Athaliana_TAIR10	5	15775330	1.1776686177027e-06	15700330	15850330	15763715	15765469	Leucine-rich repeat protein kinase family protein	3	4	0.629293532338308
Athaliana_TAIR10_Mn_5_15775330	OG0002429	Mn	AT5G39440	Athaliana_TAIR10	5	15775330	1.1776686177027e-06	15700330	15850330	15781907	15784699	SNF1-related protein kinase 1.3	3	4	0.629293532338308
Athaliana_TAIR10_Mn_5_16105544	OG0000934	Mn	AT5G40380	Athaliana_TAIR10	5	16105544	1.05142830334047e-10	16030544	16181884	16151772	16155177	cysteine-rich RLK (RECEPTOR-like protein kinase) 42	3	5	0.629293532338308
Athaliana_TAIR10_Mn_5_16105544	OG0002082	Mn	AT5G40140	Athaliana_TAIR10	5	16105544	1.05142830334047e-10	16030544	16181884	16057347	16058999	RING/U-box superfamily protein with ARM repeat domain	3	5	0.629293532338308
Athaliana_TAIR10_Mn_5_16105544	OG0003889	Mn	AT5G40390	Athaliana_TAIR10	5	16105544	1.05142830334047e-10	16030544	16181884	16161515	16165357	Raffinose synthase family protein	3	5	0.629293532338308
Athaliana_TAIR10_Mn_5_16105544	OG0004225	Mn	AT5G40200	Athaliana_TAIR10	5	16105544	1.05142830334047e-10	16030544	16181884	16070330	16073314	DegP protease 9	3	5	0.629293532338308
Athaliana_TAIR10_Mn_5_16105544	OG0005399	Mn	AT5G40080	Athaliana_TAIR10	5	16105544	1.05142830334047e-10	16030544	16181884	16039945	16041623	Mitochondrial ribosomal protein L27	3	5	0.629293532338308
Athaliana_TAIR10_Mn_5_16820290	OG0000493	Mn	AT5G42200	Athaliana_TAIR10	5	16820290	8.3101059387278e-07	16745290	16972426	16860467	16861232	RING/U-box superfamily protein	3	8	0.629293532338308
Athaliana_TAIR10_Mn_5_16820290	OG0001112	Mn	AT5G42250	Athaliana_TAIR10	5	16820290	8.3101059387278e-07	16745290	16972426	16894009	16897620	Zinc-binding alcohol dehydrogenase family protein	3	8	0.629293532338308
Athaliana_TAIR10_Mn_5_16820290	OG0002034	Mn	AT5G42000	Athaliana_TAIR10	5	16820290	8.3101059387278e-07	16745290	16972426	16799354	16801028	ORMDL family protein	3	8	0.629293532338308
Athaliana_TAIR10_Mn_5_16820290	OG0003373	Mn	AT5G42110	Athaliana_TAIR10	5	16820290	8.3101059387278e-07	16745290	16972426	16831728	16832279		3	8	0.629293532338308
Athaliana_TAIR10_Mn_5_16820290	OG0003944	Mn	AT5G42230	Athaliana_TAIR10	5	16820290	8.3101059387278e-07	16745290	16972426	16880954	16884064	serine carboxypeptidase-like 41	3	8	0.629293532338308
Athaliana_TAIR10_Mn_5_16820290	OG0003944	Mn	AT5G42240	Athaliana_TAIR10	5	16820290	8.3101059387278e-07	16745290	16972426	16888226	16891192	serine carboxypeptidase-like 42	3	8	0.629293532338308
Athaliana_TAIR10_Mn_5_16820290	OG0009043	Mn	AT5G42350	Athaliana_TAIR10	5	16820290	8.3101059387278e-07	16745290	16972426	16931534	16934003	Galactose oxidase/kelch repeat superfamily protein	3	8	0.629293532338308
Athaliana_TAIR10_Mn_5_16820290	OG0009043	Mn	AT5G42360	Athaliana_TAIR10	5	16820290	8.3101059387278e-07	16745290	16972426	16936133	16938486	Galactose oxidase/kelch repeat superfamily protein	3	8	0.629293532338308
Athaliana_TAIR10_Mn_5_17323724	OG0000359	Mn	AT5G43170	Athaliana_TAIR10	5	17323724	7.26315797926835e-05	17248724	17398724	17330945	17331646	zinc-finger protein 3	3	3	0.629293532338308
Athaliana_TAIR10_Mn_5_17323724	OG0000596	Mn	AT5G43175	Athaliana_TAIR10	5	17323724	7.26315797926835e-05	17248724	17398724	17334121	17335234	basic helix-loop-helix (bHLH) DNA-binding superfamily protein	3	3	0.629293532338308
Athaliana_TAIR10_Mn_5_17323724	OG0001469	Mn	AT5G43080	Athaliana_TAIR10	5	17323724	7.26315797926835e-05	17248724	17398724	17293227	17294789	Cyclin A3;1	3	3	0.629293532338308
Athaliana_TAIR10_Mn_5_20060713	OG0002610	Mn	AT5G49360	Athaliana_TAIR10	5	20060713	9.01498320488218e-05	19985713	20135713	20011879	20016742	beta-xylosidase 1	3	2	0.629293532338308
Athaliana_TAIR10_Mn_5_20771971	OG0000508	Mn	AT5G50860	Athaliana_TAIR10	5	20771971	2.19217953920377e-13	20696971	20846971	20693463	20697039	Protein kinase superfamily protein	3	3	0.629293532338308
Athaliana_TAIR10_Mn_5_20771971	OG0001587	Mn	AT5G51100	Athaliana_TAIR10	5	20771971	2.19217953920377e-13	20696971	20846971	20773296	20775701	Fe superoxide dismutase 2	3	3	0.629293532338308
Athaliana_TAIR10_Mn_5_20771971	OG0010414	Mn	AT5G50870	Athaliana_TAIR10	5	20771971	2.19217953920377e-13	20696971	20846971	20699433	20701206	ubiquitin-conjugating enzyme 27	3	3	0.629293532338308
Athaliana_TAIR10_Mn_5_21512653	OG0000900	Mn	AT5G53150	Athaliana_TAIR10	5	21512653	4.36291803720922e-05	21437653	21587653	21554791	21557491	DNAJ heat shock N-terminal domain-containing protein	3	1	0.629293532338308
Athaliana_TAIR10_Mn_5_24218609	OG0000204	Mn	AT5G60390	Athaliana_TAIR10	5	24218609	8.4077403508677e-05	24143609	24293609	24288658	24291020	GTP binding Elongation factor Tu family protein	3	6	0.629293532338308
Athaliana_TAIR10_Mn_5_24218609	OG0000216	Mn	AT5G60020	Athaliana_TAIR10	5	24218609	8.4077403508677e-05	24143609	24293609	24167996	24170462	laccase 17	3	6	0.629293532338308
Athaliana_TAIR10_Mn_5_24218609	OG0004601	Mn	AT5G60010	Athaliana_TAIR10	5	24218609	8.4077403508677e-05	24143609	24293609	24160456	24164755	ferric reductase-like transmembrane component family protein	3	6	0.629293532338308
Athaliana_TAIR10_Mn_5_24218609	OG0010591	Mn	AT5G60335	Athaliana_TAIR10	5	24218609	8.4077403508677e-05	24143609	24293609	24273879	24274551	Thioesterase superfamily protein	3	6	0.629293532338308
Athaliana_TAIR10_Mn_5_24218609	OG0010610	Mn	AT5G59960	Athaliana_TAIR10	5	24218609	8.4077403508677e-05	24143609	24293609	24142014	24145333		3	6	0.629293532338308
Athaliana_TAIR10_Mn_5_26678779	OG0000263	Mn	AT5G66870	Athaliana_TAIR10	5	26678779	4.29208316181156e-07	26603779	26753779	26705862	26708676	ASYMMETRIC LEAVES 2-like 1	3	4	0.629293532338308
Athaliana_TAIR10_Mn_5_26678779	OG0002332	Mn	AT5G66950	Athaliana_TAIR10	5	26678779	4.29208316181156e-07	26603779	26753779	26732889	26736146	Pyridoxal phosphate (PLP)-dependent transferases superfamily protein	3	4	0.629293532338308
Athaliana_TAIR10_Mn_5_26678779	OG0003412	Mn	AT5G66740	Athaliana_TAIR10	5	26678779	4.29208316181156e-07	26603779	26753779	26647114	26648558	Protein of unknown function (DUF620)	3	4	0.629293532338308
Athaliana_TAIR10_Mn_5_26678779	OG0007907	Mn	AT5G66820	Athaliana_TAIR10	5	26678779	4.29208316181156e-07	26603779	26753779	26689056	26691114		3	4	0.629293532338308
Athaliana_TAIR10_Mn_5_26842681	OG0000359	Mn	AT5G67450	Athaliana_TAIR10	5	26842681	1.26984695227747e-12	26767681	26939663	26918793	26919949	zinc-finger protein 1	3	4	0.629293532338308
Athaliana_TAIR10_Mn_5_26842681	OG0002451	Mn	AT5G67360	Athaliana_TAIR10	5	26842681	1.26984695227747e-12	26767681	26939663	26871891	26874579	Subtilase family protein	3	4	0.629293532338308
Athaliana_TAIR10_Mn_5_26842681	OG0003538	Mn	AT5G67390	Athaliana_TAIR10	5	26842681	1.26984695227747e-12	26767681	26939663	26887670	26889238		3	4	0.629293532338308
Athaliana_TAIR10_Mn_5_6780901	OG0000035	Mn	AT5G20480	Athaliana_TAIR10	5	6780901	1.89185997158036e-06	6705901	6946684	6922480	6925887	EF-TU receptor	3	9	0.629293532338308
Athaliana_TAIR10_Mn_5_6780901	OG0001780	Mn	AT5G20100	Athaliana_TAIR10	5	6780901	1.89185997158036e-06	6705901	6946684	6790056	6790725	PF15697 - Domain of unknown function (DUF4666) (DUF4666) (1 of 3)	3	9	0.629293532338308
Athaliana_TAIR10_Mn_5_6780901	OG0002546	Mn	AT5G20045	Athaliana_TAIR10	5	6780901	1.89185997158036e-06	6705901	6946684	6771558	6772188		3	9	0.629293532338308
Athaliana_TAIR10_Mn_5_6780901	OG0003879	Mn	AT5G20090	Athaliana_TAIR10	5	6780901	1.89185997158036e-06	6705901	6946684	6787002	6788654	Uncharacterised protein family (UPF0041)	3	9	0.629293532338308
Athaliana_TAIR10_Mn_5_6780901	OG0004420	Mn	AT5G20410	Athaliana_TAIR10	5	6780901	1.89185997158036e-06	6705901	6946684	6896576	6898783	monogalactosyldiacylglycerol synthase 2	3	9	0.629293532338308
Athaliana_TAIR10_Mn_5_6780901	OG0007984	Mn	AT5G20380	Athaliana_TAIR10	5	6780901	1.89185997158036e-06	6705901	6946684	6887725	6892432	phosphate transporter 4;5	3	9	0.629293532338308
Athaliana_TAIR10_Mn_5_6780901	OG0010581	Mn	AT5G19960	Athaliana_TAIR10	5	6780901	1.89185997158036e-06	6705901	6946684	6743926	6746339	RNA-binding (RRM/RBD/RNP motifs) family protein	3	9	0.629293532338308
Athaliana_TAIR10_Mn_5_6780901	OG0012022	Mn	AT5G20080	Athaliana_TAIR10	5	6780901	1.89185997158036e-06	6705901	6946684	6782566	6786664	FAD/NAD(P)-binding oxidoreductase	3	9	0.629293532338308
Athaliana_TAIR10_Mn_5_8614387	OG0000556	Mn	AT5G24900	Athaliana_TAIR10	5	8614387	3.61068321443622e-11	8539387	8691654	8563809	8566812	cytochrome P450, family 714, subfamily A, polypeptide 2	3	4	0.629293532338308
Athaliana_TAIR10_Mn_5_8614387	OG0000556	Mn	AT5G24910	Athaliana_TAIR10	5	8614387	3.61068321443622e-11	8539387	8691654	8567581	8570358	cytochrome P450, family 714, subfamily A, polypeptide 1	3	4	0.629293532338308
Athaliana_TAIR10_Mn_5_9105320	OG0000578	Mn	AT5G26120	Athaliana_TAIR10	5	9105320	9.9593224456613e-05	9030320	9180320	9121727	9125967	alpha-L-arabinofuranosidase 2	3	1	0.629293532338308
Athaliana_TAIR10_Mo_1_1009208	OG0000084	Mo	AT1G03800	Athaliana_TAIR10	1	1009208	9.57810187731933e-05	934208	1084208	957261	957998	ERF domain protein 10	4	5	0.51
Athaliana_TAIR10_Mo_1_13215602	OG0000002	Mo	AT1G35710	Athaliana_TAIR10	1	13215602	1.5446785916592e-05	13140602	13290603	13220940	13224681	Protein kinase family protein with leucine-rich repeat domain	4	2	0.51
Athaliana_TAIR10_Mo_1_18135714	OG0003731	Mo	AT1G48870	Athaliana_TAIR10	1	18135714	1.46282181039244e-05	18060714	18210714	18072325	18074457	Transducin/WD40 repeat-like superfamily protein	4	7	0.51
Athaliana_TAIR10_Mo_1_22010754	OG0000046	Mo	AT1G59700	Athaliana_TAIR10	1	22010754	4.23129765477454e-05	21935754	22164292	21936296	21937959	glutathione S-transferase TAU 16	4	5	0.51
Athaliana_TAIR10_Mo_1_23138212	OG0000042	Mo	AT1G62510	Athaliana_TAIR10	1	23138212	2.43291125350207e-13	23063212	23238025	23136369	23137191	Bifunctional inhibitor/lipid-transfer protein/seed storage 2S albumin superfamily protein	4	4	0.51
Athaliana_TAIR10_Mo_1_24100351	OG0000099	Mo	AT1G64900	Athaliana_TAIR10	1	24100351	8.8792817770924e-05	24025351	24175351	24113215	24114984	cytochrome P450, family 89, subfamily A, polypeptide 2	4	11	0.51
Athaliana_TAIR10_Mo_1_24100351	OG0000099	Mo	AT1G64930	Athaliana_TAIR10	1	24100351	8.8792817770924e-05	24025351	24175351	24120926	24122461	cytochrome P450, family 87, subfamily A, polypeptide 7	4	11	0.51
Athaliana_TAIR10_Mo_1_24100351	OG0000099	Mo	AT1G64940	Athaliana_TAIR10	1	24100351	8.8792817770924e-05	24025351	24175351	24123789	24125324	cytochrome P450, family 87, subfamily A, polypeptide 6	4	11	0.51
Athaliana_TAIR10_Mo_1_24100351	OG0000099	Mo	AT1G64950	Athaliana_TAIR10	1	24100351	8.8792817770924e-05	24025351	24175351	24127561	24129458	cytochrome P450, family 89, subfamily A, polypeptide 5	4	11	0.51
Athaliana_TAIR10_Mo_1_24266074	OG0000772	Mo	AT1G65480	Athaliana_TAIR10	1	24266074	1.22309468887081e-05	24191074	24345369	24331428	24333934	PEBP (phosphatidylethanolamine-binding protein) family protein	4	2	0.51
Athaliana_TAIR10_Mo_1_24767326	OG0000717	Mo	AT1G66360	Athaliana_TAIR10	1	24767326	9.8189496218065e-05	24692326	24842326	24751377	24752834	Calcium-dependent lipid-binding (CaLB domain) family protein	4	7	0.51
Athaliana_TAIR10_Mo_1_26484359	OG0000058	Mo	AT1G70450	Athaliana_TAIR10	1	26484359	2.13030374024756e-13	26409359	26624996	26552576	26554437	Protein kinase superfamily protein	4	8	0.51
Athaliana_TAIR10_Mo_1_26484359	OG0000058	Mo	AT1G70460	Athaliana_TAIR10	1	26484359	2.13030374024756e-13	26409359	26624996	26555846	26559284	root hair specific 10	4	8	0.51
Athaliana_TAIR10_Mo_1_28279073	OG0000259	Mo	AT1G75390	Athaliana_TAIR10	1	28279073	4.81135777328836e-06	28204073	28354073	28291698	28293008	basic leucine-zipper 44	4	5	0.51
Athaliana_TAIR10_Mo_1_28749263	OG0000155	Mo	AT1G76680	Athaliana_TAIR10	1	28749263	3.31693085691782e-09	28674263	28826512	28776846	28778467	12-oxophytodienoate reductase 1	4	6	0.51
Athaliana_TAIR10_Mo_1_28749263	OG0000155	Mo	AT1G76690	Athaliana_TAIR10	1	28749263	3.31693085691782e-09	28674263	28826512	28778890	28780483	12-oxophytodienoate reductase 2	4	6	0.51
Athaliana_TAIR10_Mo_1_29290864	OG0001881	Mo	AT1G77940	Athaliana_TAIR10	1	29290864	3.41659212798999e-05	29215864	29365910	29303897	29305382	Ribosomal protein L7Ae/L30e/S12e/Gadd45 family protein	4	5	0.51
Athaliana_TAIR10_Mo_1_30019430	OG0000009	Mo	AT1G80010	Athaliana_TAIR10	1	30019430	1.38959296159137e-20	29944430	30432848	30097401	30099846	FAR1-related sequence 8	4	25	0.51
Athaliana_TAIR10_Mo_1_30019430	OG0003112	Mo	AT1G79910	Athaliana_TAIR10	1	30019430	1.38959296159137e-20	29944430	30432848	30054884	30057170	Regulator of Vps4 activity in the MVB pathway protein	4	25	0.51
Athaliana_TAIR10_Mo_1_30019430	OG0004986	Mo	AT1G80280	Athaliana_TAIR10	1	30019430	1.38959296159137e-20	29944430	30432848	30183541	30186586	alpha/beta-Hydrolases superfamily protein	4	25	0.51
Athaliana_TAIR10_Mo_1_30019430	OG0006701	Mo	AT1G80600	Athaliana_TAIR10	1	30019430	1.38959296159137e-20	29944430	30432848	30298499	30300553	HOPW1-1-interacting 1	4	25	0.51
Athaliana_TAIR10_Mo_1_30019430	OG0006855	Mo	AT1G79830	Athaliana_TAIR10	1	30019430	1.38959296159137e-20	29944430	30432848	30027670	30033901	golgin candidate 5	4	25	0.51
Athaliana_TAIR10_Mo_1_3914987	OG0002047	Mo	AT1G11570	Athaliana_TAIR10	1	3914987	4.14830014174683e-06	3839987	3989987	3883280	3883956	NTF2-like	4	11	0.51
Athaliana_TAIR10_Mo_1_3914987	OG0004876	Mo	AT1G11540	Athaliana_TAIR10	1	3914987	4.14830014174683e-06	3839987	3989987	3875442	3877155	Sulfite exporter TauE/SafE family protein	4	11	0.51
Athaliana_TAIR10_Mo_1_3914987	OG0009902	Mo	AT1G11560	Athaliana_TAIR10	1	3914987	4.14830014174683e-06	3839987	3989987	3881788	3882819	Oligosaccharyltransferase complex/magnesium transporter family protein	4	11	0.51
Athaliana_TAIR10_Mo_1_4367329	OG0000491	Mo	AT1G12710	Athaliana_TAIR10	1	4367329	1.68410763792582e-07	4292329	4442329	4326739	4328481	phloem protein 2-A12	4	10	0.51
Athaliana_TAIR10_Mo_1_4367329	OG0000874	Mo	AT1G12750	Athaliana_TAIR10	1	4367329	1.68410763792582e-07	4292329	4442329	4344985	4348328	RHOMBOID-like protein 6	4	10	0.51
Athaliana_TAIR10_Mo_1_4367329	OG0001367	Mo	AT1G12760	Athaliana_TAIR10	1	4367329	1.68410763792582e-07	4292329	4442329	4348498	4350867	Zinc finger, C3HC4 type (RING finger) family protein	4	10	0.51
Athaliana_TAIR10_Mo_1_4916622	OG0000246	Mo	AT1G14510	Athaliana_TAIR10	1	4916622	1.18998131254656e-07	4841622	5133224	4961886	4964428	alfin-like 7	4	13	0.51
Athaliana_TAIR10_Mo_1_4916622	OG0001347	Mo	AT1G14840	Athaliana_TAIR10	1	4916622	1.18998131254656e-07	4841622	5133224	5111955	5115497	microtubule-associated proteins 70-4	4	13	0.51
Athaliana_TAIR10_Mo_1_5361528	OG0004986	Mo	AT1G15490	Athaliana_TAIR10	1	5361528	1.34473663379426e-06	5286528	5521023	5320615	5323895	alpha/beta-Hydrolases superfamily protein	4	13	0.51
Athaliana_TAIR10_Mo_2_10703714	OG0000048	Mo	AT2G25540	Athaliana_TAIR10	2	10703714	2.46175151774428e-20	10628714	11298410	10866822	10872077	cellulose synthase 10	4	21	0.51
Athaliana_TAIR10_Mo_2_10703714	OG0000436	Mo	AT2G25700	Athaliana_TAIR10	2	10703714	2.46175151774428e-20	10628714	11298410	10948747	10949626	SKP1-like 3	4	21	0.51
Athaliana_TAIR10_Mo_2_10703714	OG0000900	Mo	AT2G25560	Athaliana_TAIR10	2	10703714	2.46175151774428e-20	10628714	11298410	10880671	10883868	DNAJ heat shock N-terminal domain-containing protein	4	21	0.51
Athaliana_TAIR10_Mo_2_10703714	OG0001074	Mo	AT2G26290	Athaliana_TAIR10	2	10703714	2.46175151774428e-20	10628714	11298410	11192137	11194259	root-specific kinase 1	4	21	0.51
Athaliana_TAIR10_Mo_2_10703714	OG0004763	Mo	AT2G26310	Athaliana_TAIR10	2	10703714	2.46175151774428e-20	10628714	11298410	11201303	11204153	Chalcone-flavanone isomerase family protein	4	21	0.51
Athaliana_TAIR10_Mo_2_10703714	OG0005223	Mo	AT2G26280	Athaliana_TAIR10	2	10703714	2.46175151774428e-20	10628714	11298410	11187733	11191337	CTC-interacting domain 7	4	21	0.51
Athaliana_TAIR10_Mo_2_10703714	OG0005307	Mo	AT2G25740	Athaliana_TAIR10	2	10703714	2.46175151774428e-20	10628714	11298410	10980122	10983945	ATP-dependent protease La (LON) domain protein	4	21	0.51
Athaliana_TAIR10_Mo_2_10703714	OG0007299	Mo	AT2G25355	Athaliana_TAIR10	2	10703714	2.46175151774428e-20	10628714	11298410	10801278	10803722	PNAS-3 related	4	21	0.51
Athaliana_TAIR10_Mo_2_12917608	OG0000910	Mo	AT2G30630	Athaliana_TAIR10	2	12917608	3.08063439232278e-05	12842608	13064682	13046672	13049219	P-loop containing nucleoside triphosphate hydrolases superfamily protein	4	8	0.51
Athaliana_TAIR10_Mo_2_12917608	OG0001994	Mo	AT2G30580	Athaliana_TAIR10	2	12917608	3.08063439232278e-05	12842608	13064682	13026000	13030661	DREB2A-interacting protein 2	4	8	0.51
Athaliana_TAIR10_Mo_2_1548457	OG0004764	Mo	AT2G04630	Athaliana_TAIR10	2	1548457	8.14100009834505e-05	1473457	1623457	1618936	1620336	RNA polymerase Rpb6	4	5	0.51
Athaliana_TAIR10_Mo_2_16780931	OG0002338	Mo	AT2G40010	Athaliana_TAIR10	2	16780931	3.15655201653106e-06	16705931	16855931	16708379	16710448	Ribosomal protein L10 family protein	4	7	0.51
Athaliana_TAIR10_Mo_2_184401	OG0000717	Mo	AT2G01540	Athaliana_TAIR10	2	184401	1.39113768025949e-06	109401	361550	242123	243493	Calcium-dependent lipid-binding (CaLB domain) family protein	4	13	0.51
Athaliana_TAIR10_Mo_2_184401	OG0001347	Mo	AT2G01750	Athaliana_TAIR10	2	184401	1.39113768025949e-06	109401	361550	328089	332113	microtubule-associated proteins 70-3	4	13	0.51
Athaliana_TAIR10_Mo_3_12488026	OG0004186	Mo	AT3G30775	Athaliana_TAIR10	3	12488026	7.48582938146234e-05	12413026	12563026	12448636	12451248	Methylenetetrahydrofolate reductase family protein	4	1	0.51
Athaliana_TAIR10_Mo_3_21736164	OG0001919	Mo	AT3G58630	Athaliana_TAIR10	3	21736164	5.80488148791111e-05	21661164	21811164	21683568	21685941	sequence-specific DNA binding transcription factors	4	6	0.51
Athaliana_TAIR10_Mo_3_21736164	OG0003167	Mo	AT3G58610	Athaliana_TAIR10	3	21736164	5.80488148791111e-05	21661164	21811164	21671433	21675090	ketol-acid reductoisomerase	4	6	0.51
Athaliana_TAIR10_Mo_3_21736164	OG0004766	Mo	AT3G58660	Athaliana_TAIR10	3	21736164	5.80488148791111e-05	21661164	21811164	21701534	21703114	Ribosomal protein L1p/L10e family	4	6	0.51
Athaliana_TAIR10_Mo_3_4049130	OG0002641	Mo	AT3G12700	Athaliana_TAIR10	3	4049130	3.53839024903325e-06	3974130	4276661	4037070	4039142	Eukaryotic aspartyl protease family protein	4	16	0.51
Athaliana_TAIR10_Mo_3_8270721	OG0000728	Mo	AT3G23050	Athaliana_TAIR10	3	8270721	6.70411461275688e-05	8195721	8345722	8194679	8197153	indole-3-acetic acid 7	4	4	0.51
Athaliana_TAIR10_Mo_3_9304520	OG0002641	Mo	AT3G25700	Athaliana_TAIR10	3	9304520	3.2528300859429e-05	9229520	9379530	9358719	9360463	Eukaryotic aspartyl protease family protein	4	3	0.51
Athaliana_TAIR10_Mo_4_10830201	OG0000009	Mo	AT4G19990	Athaliana_TAIR10	4	10830201	5.48075627742264e-05	10755201	11018331	10832303	10835700	FAR1-related sequence 1	4	12	0.51
Athaliana_TAIR10_Mo_4_10830201	OG0000772	Mo	AT4G20370	Athaliana_TAIR10	4	10830201	5.48075627742264e-05	10755201	11018331	11000771	11002996	PEBP (phosphatidylethanolamine-binding protein) family protein	4	12	0.51
Athaliana_TAIR10_Mo_4_10830201	OG0005356	Mo	AT4G20140	Athaliana_TAIR10	4	10830201	5.48075627742264e-05	10755201	11018331	10884197	10888270	Leucine-rich repeat transmembrane protein kinase	4	12	0.51
Athaliana_TAIR10_Mo_4_12607832	OG0001578	Mo	AT4G24540	Athaliana_TAIR10	4	12607832	8.10315193446038e-05	12532832	12682832	12670965	12674072	AGAMOUS-like 24	4	5	0.51
Athaliana_TAIR10_Mo_4_12607832	OG0002012	Mo	AT4G24510	Athaliana_TAIR10	4	12607832	8.10315193446038e-05	12532832	12682832	12660749	12662656	HXXXD-type acyl-transferase family protein	4	5	0.51
Athaliana_TAIR10_Mo_4_13436440	OG0000851	Mo	AT4G26520	Athaliana_TAIR10	4	13436440	4.71222054484937e-05	13361440	13555921	13388386	13390374	Aldolase superfamily protein	4	9	0.51
Athaliana_TAIR10_Mo_4_13436440	OG0000851	Mo	AT4G26530	Athaliana_TAIR10	4	13436440	4.71222054484937e-05	13361440	13555921	13391293	13393107	Aldolase superfamily protein	4	9	0.51
Athaliana_TAIR10_Mo_4_16175440	OG0000118	Mo	AT4G33720	Athaliana_TAIR10	4	16175440	4.7139565950462e-05	16100440	16250440	16182752	16183533	CAP (Cysteine-rich secretory proteins, Antigen 5, and Pathogenesis-related 1 protein) superfamily protein	4	5	0.51
Athaliana_TAIR10_Mo_4_16175440	OG0000118	Mo	AT4G33730	Athaliana_TAIR10	4	16175440	4.7139565950462e-05	16100440	16250440	16185098	16185616	CAP (Cysteine-rich secretory proteins, Antigen 5, and Pathogenesis-related 1 protein) superfamily protein	4	5	0.51
Athaliana_TAIR10_Mo_4_296912	OG0003694	Mo	AT4G00850	Athaliana_TAIR10	4	296912	6.32934289773082e-05	221912	371912	357551	359194	GRF1-interacting factor 3	4	13	0.51
Athaliana_TAIR10_Mo_5_14993844	OG0000717	Mo	AT5G37740	Athaliana_TAIR10	5	14993844	8.31870913208877e-05	14918844	15068844	14992005	14993671	Calcium-dependent lipid-binding (CaLB domain) family protein	4	6	0.51
Athaliana_TAIR10_Mo_5_18590247	OG0000113	Mo	AT5G46230	Athaliana_TAIR10	5	18590247	1.22001044796806e-11	18515247	18774429	18742440	18743045	Protein of unknown function, DUF538	4	11	0.51
Athaliana_TAIR10_Mo_5_18590247	OG0002579	Mo	AT5G45840	Athaliana_TAIR10	5	18590247	1.22001044796806e-11	18515247	18774429	18593917	18597995	Leucine-rich repeat protein kinase family protein	4	11	0.51
Athaliana_TAIR10_Mo_5_20751593	OG0000771	Mo	AT5G51460	Athaliana_TAIR10	5	20751593	1.67685944032234e-05	20676593	20991335	20900977	20904539	Haloacid dehalogenase-like hydrolase (HAD) superfamily protein	4	13	0.51
Athaliana_TAIR10_Mo_5_3192044	OG0000031	Mo	AT5G10390	Athaliana_TAIR10	5	3192044	2.76427447228914e-10	3117044	3299418	3268847	3269550	Histone superfamily protein	4	11	0.51
Athaliana_TAIR10_Mo_5_3192044	OG0000031	Mo	AT5G10400	Athaliana_TAIR10	5	3192044	2.76427447228914e-10	3117044	3299418	3270289	3270952	Histone superfamily protein	4	11	0.51
Athaliana_TAIR10_Mo_5_3192044	OG0000074	Mo	AT5G10300	Athaliana_TAIR10	5	3192044	2.76427447228914e-10	3117044	3299418	3239617	3240870	methyl esterase 5	4	11	0.51
Athaliana_TAIR10_Mo_5_3192044	OG0000569	Mo	AT5G10440	Athaliana_TAIR10	5	3192044	2.76427447228914e-10	3117044	3299418	3280516	3282411	cyclin d4;2	4	11	0.51
Athaliana_TAIR10_Mo_5_3192044	OG0006271	Mo	AT5G10470	Athaliana_TAIR10	5	3192044	2.76427447228914e-10	3117044	3299418	3289925	3297390	kinesin like protein for actin based chloroplast movement 1	4	11	0.51
Athaliana_TAIR10_Mo_5_6791586	OG0004230	Mo	AT5G19890	Athaliana_TAIR10	5	6791586	6.32831289080064e-05	6716586	6866802	6724115	6725923	Peroxidase superfamily protein	4	9	0.51
Athaliana_TAIR10_Mo_5_6791586	OG0004232	Mo	AT5G19990	Athaliana_TAIR10	5	6791586	6.32831289080064e-05	6716586	6866802	6752006	6755080	regulatory particle triple-A ATPase 6A	4	9	0.51
Athaliana_TAIR10_Mo_5_6791586	OG0004232	Mo	AT5G20000	Athaliana_TAIR10	5	6791586	6.32831289080064e-05	6716586	6866802	6756633	6759750	AAA-type ATPase family protein	4	9	0.51
Athaliana_TAIR10_Mo_5_6791586	OG0012924	Mo	AT5G19970	Athaliana_TAIR10	5	6791586	6.32831289080064e-05	6716586	6866802	6747550	6748641		4	9	0.51
Athaliana_TAIR10_Mo_1_10062524	OG0000052	Mo	AT1G28570	Athaliana_TAIR10	1	10062524	3.28161779821789e-05	9987524	10137524	10041641	10044150	SGNH hydrolase-type esterase superfamily protein	3	11	0.658809160305344
Athaliana_TAIR10_Mo_1_10062524	OG0000052	Mo	AT1G28580	Athaliana_TAIR10	1	10062524	3.28161779821789e-05	9987524	10137524	10044337	10046442	GDSL-like Lipase/Acylhydrolase superfamily protein	3	11	0.658809160305344
Athaliana_TAIR10_Mo_1_10062524	OG0000052	Mo	AT1G28590	Athaliana_TAIR10	1	10062524	3.28161779821789e-05	9987524	10137524	10047276	10049300	GDSL-like Lipase/Acylhydrolase superfamily protein	3	11	0.658809160305344
Athaliana_TAIR10_Mo_1_10062524	OG0000052	Mo	AT1G28600	Athaliana_TAIR10	1	10062524	3.28161779821789e-05	9987524	10137524	10051001	10053117	GDSL-like Lipase/Acylhydrolase superfamily protein	3	11	0.658809160305344
Athaliana_TAIR10_Mo_1_10062524	OG0000052	Mo	AT1G28610	Athaliana_TAIR10	1	10062524	3.28161779821789e-05	9987524	10137524	10053617	10055731	GDSL-like Lipase/Acylhydrolase superfamily protein	3	11	0.658809160305344
Athaliana_TAIR10_Mo_1_10062524	OG0000052	Mo	AT1G28640	Athaliana_TAIR10	1	10062524	3.28161779821789e-05	9987524	10137524	10067563	10069177	GDSL-like Lipase/Acylhydrolase superfamily protein	3	11	0.658809160305344
Athaliana_TAIR10_Mo_1_10062524	OG0000052	Mo	AT1G28650	Athaliana_TAIR10	1	10062524	3.28161779821789e-05	9987524	10137524	10069365	10071082	GDSL-like Lipase/Acylhydrolase superfamily protein	3	11	0.658809160305344
Athaliana_TAIR10_Mo_1_10062524	OG0000052	Mo	AT1G28660	Athaliana_TAIR10	1	10062524	3.28161779821789e-05	9987524	10137524	10071712	10073411	GDSL-like Lipase/Acylhydrolase superfamily protein	3	11	0.658809160305344
Athaliana_TAIR10_Mo_1_10062524	OG0000052	Mo	AT1G28670	Athaliana_TAIR10	1	10062524	3.28161779821789e-05	9987524	10137524	10074507	10076344	GDSL-like Lipase/Acylhydrolase superfamily protein	3	11	0.658809160305344
Athaliana_TAIR10_Mo_1_10062524	OG0001562	Mo	AT1G29050	Athaliana_TAIR10	1	10062524	3.28161779821789e-05	9987524	10137524	10136230	10139208	TRICHOME BIREFRINGENCE-LIKE 38	3	11	0.658809160305344
Athaliana_TAIR10_Mo_1_10062524	OG0003104	Mo	AT1G28490	Athaliana_TAIR10	1	10062524	3.28161779821789e-05	9987524	10137524	10015919	10018047	syntaxin of plants 61	3	11	0.658809160305344
Athaliana_TAIR10_Mo_1_1009208	OG0000380	Mo	AT1G03880	Athaliana_TAIR10	1	1009208	9.57810187731933e-05	934208	1084208	985751	988146	cruciferin 2	3	5	0.658809160305344
Athaliana_TAIR10_Mo_1_1009208	OG0000380	Mo	AT1G03890	Athaliana_TAIR10	1	1009208	9.57810187731933e-05	934208	1084208	989198	991020	RmlC-like cupins superfamily protein	3	5	0.658809160305344
Athaliana_TAIR10_Mo_1_1009208	OG0001044	Mo	AT1G03770	Athaliana_TAIR10	1	1009208	9.57810187731933e-05	934208	1084208	944572	947483	RING 1B	3	5	0.658809160305344
Athaliana_TAIR10_Mo_1_1009208	OG0002134	Mo	AT1G03860	Athaliana_TAIR10	1	1009208	9.57810187731933e-05	934208	1084208	979308	981885	prohibitin 2	3	5	0.658809160305344
Athaliana_TAIR10_Mo_1_11248208	OG0000052	Mo	AT1G31550	Athaliana_TAIR10	1	11248208	1.88278265116337e-05	11173208	11323208	11295525	11297379	GDSL-like Lipase/Acylhydrolase superfamily protein	3	3	0.658809160305344
Athaliana_TAIR10_Mo_1_11248208	OG0004019	Mo	AT1G31460	Athaliana_TAIR10	1	11248208	1.88278265116337e-05	11173208	11323208	11261541	11263364		3	3	0.658809160305344
Athaliana_TAIR10_Mo_1_11248208	OG0011298	Mo	AT1G31430	Athaliana_TAIR10	1	11248208	1.88278265116337e-05	11173208	11323208	11253936	11255737	Pentatricopeptide repeat (PPR-like) superfamily protein	3	3	0.658809160305344
Athaliana_TAIR10_Mo_1_11998670	OG0000503	Mo	AT1G32940	Athaliana_TAIR10	1	11998670	4.51311230511125e-05	11923670	12073891	11937596	11940978	Subtilase family protein	3	5	0.658809160305344
Athaliana_TAIR10_Mo_1_11998670	OG0000503	Mo	AT1G32950	Athaliana_TAIR10	1	11998670	4.51311230511125e-05	11923670	12073891	11941438	11944760	Subtilase family protein	3	5	0.658809160305344
Athaliana_TAIR10_Mo_1_11998670	OG0000503	Mo	AT1G32960	Athaliana_TAIR10	1	11998670	4.51311230511125e-05	11923670	12073891	11945307	11948650	Subtilase family protein	3	5	0.658809160305344
Athaliana_TAIR10_Mo_1_11998670	OG0000503	Mo	AT1G32970	Athaliana_TAIR10	1	11998670	4.51311230511125e-05	11923670	12073891	11948721	11951982	Subtilisin-like serine endopeptidase family protein	3	5	0.658809160305344
Athaliana_TAIR10_Mo_1_11998670	OG0000503	Mo	AT1G32980	Athaliana_TAIR10	1	11998670	4.51311230511125e-05	11923670	12073891	11954278	11955362	Subtilisin-like serine endopeptidase family protein	3	5	0.658809160305344
Athaliana_TAIR10_Mo_1_13026341	OG0000059	Mo	AT1G35515	Athaliana_TAIR10	1	13026341	5.40432156888846e-05	12951341	13103198	13077926	13080265	high response to osmotic stress 10	3	1	0.658809160305344
Athaliana_TAIR10_Mo_1_13215602	OG0004963	Mo	AT1G35620	Athaliana_TAIR10	1	13215602	1.5446785916592e-05	13140602	13290603	13156368	13158467	PDI-like 5-2	3	2	0.658809160305344
Athaliana_TAIR10_Mo_1_14207392	OG0001895	Mo	AT1G37140	Athaliana_TAIR10	1	14207392	2.71490858583165e-05	14132392	14388513	14170351	14172041	MEI2 C-terminal RRM only like 1	3	1	0.658809160305344
Athaliana_TAIR10_Mo_1_15577460	OG0001387	Mo	AT1G41880	Athaliana_TAIR10	1	15577460	3.11183658301151e-05	15502460	15652460	15651027	15652542	Ribosomal protein L35Ae family protein	3	1	0.658809160305344
Athaliana_TAIR10_Mo_1_1704897	OG0000026	Mo	AT1G05700	Athaliana_TAIR10	1	1704897	2.31427446868467e-09	1629897	1848809	1709796	1713245	Leucine-rich repeat transmembrane protein kinase protein	3	8	0.658809160305344
Athaliana_TAIR10_Mo_1_1704897	OG0001841	Mo	AT1G05800	Athaliana_TAIR10	1	1704897	2.31427446868467e-09	1629897	1848809	1741204	1742619	alpha/beta-Hydrolases superfamily protein	3	8	0.658809160305344
Athaliana_TAIR10_Mo_1_1704897	OG0003632	Mo	AT1G05805	Athaliana_TAIR10	1	1704897	2.31427446868467e-09	1629897	1848809	1744773	1747693	basic helix-loop-helix (bHLH) DNA-binding superfamily protein	3	8	0.658809160305344
Athaliana_TAIR10_Mo_1_1704897	OG0003636	Mo	AT1G06040	Athaliana_TAIR10	1	1704897	2.31427446868467e-09	1629897	1848809	1828413	1829890	B-box zinc finger family protein	3	8	0.658809160305344
Athaliana_TAIR10_Mo_1_1704897	OG0005858	Mo	AT1G05780	Athaliana_TAIR10	1	1704897	2.31427446868467e-09	1629897	1848809	1726608	1728404	Vacuolar ATPase assembly integral membrane protein VMA21-like domain	3	8	0.658809160305344
Athaliana_TAIR10_Mo_1_1704897	OG0006810	Mo	AT1G06050	Athaliana_TAIR10	1	1704897	2.31427446868467e-09	1629897	1848809	1830605	1832555	Protein of unknown function (DUF1336)	3	8	0.658809160305344
Athaliana_TAIR10_Mo_1_1704897	OG0009799	Mo	AT1G05670	Athaliana_TAIR10	1	1704897	2.31427446868467e-09	1629897	1848809	1697587	1701025	Pentatricopeptide repeat (PPR-like) superfamily protein	3	8	0.658809160305344
Athaliana_TAIR10_Mo_1_1704897	OG0011290	Mo	AT1G05785	Athaliana_TAIR10	1	1704897	2.31427446868467e-09	1629897	1848809	1730249	1732626	Got1/Sft2-like vescicle transport protein family	3	8	0.658809160305344
Athaliana_TAIR10_Mo_1_18135714	OG0000026	Mo	AT1G49100	Athaliana_TAIR10	1	18135714	1.46282181039244e-05	18060714	18210714	18166147	18170105	Leucine-rich repeat protein kinase family protein	3	7	0.658809160305344
Athaliana_TAIR10_Mo_1_18135714	OG0000788	Mo	AT1G49000	Athaliana_TAIR10	1	18135714	1.46282181039244e-05	18060714	18210714	18123459	18124165		3	7	0.658809160305344
Athaliana_TAIR10_Mo_1_18135714	OG0001385	Mo	AT1G49200	Athaliana_TAIR10	1	18135714	1.46282181039244e-05	18060714	18210714	18198227	18199168	RING/U-box superfamily protein	3	7	0.658809160305344
Athaliana_TAIR10_Mo_1_18135714	OG0001385	Mo	AT1G49210	Athaliana_TAIR10	1	18135714	1.46282181039244e-05	18060714	18210714	18201889	18202764	RING/U-box superfamily protein	3	7	0.658809160305344
Athaliana_TAIR10_Mo_1_18135714	OG0001385	Mo	AT1G49220	Athaliana_TAIR10	1	18135714	1.46282181039244e-05	18060714	18210714	18205934	18206701	RING/U-box superfamily protein	3	7	0.658809160305344
Athaliana_TAIR10_Mo_1_18135714	OG0001385	Mo	AT1G49230	Athaliana_TAIR10	1	18135714	1.46282181039244e-05	18060714	18210714	18209261	18210128	RING/U-box superfamily protein	3	7	0.658809160305344
Athaliana_TAIR10_Mo_1_22010754	OG0000318	Mo	AT1G59830	Athaliana_TAIR10	1	22010754	4.23129765477454e-05	21935754	22164292	22020519	22022484	protein phosphatase 2A-2	3	5	0.658809160305344
Athaliana_TAIR10_Mo_1_22010754	OG0000987	Mo	AT1G59710	Athaliana_TAIR10	1	22010754	4.23129765477454e-05	21935754	22164292	21938367	21940184	Protein of unknown function (DUF569)	3	5	0.658809160305344
Athaliana_TAIR10_Mo_1_22010754	OG0001127	Mo	AT1G59850	Athaliana_TAIR10	1	22010754	4.23129765477454e-05	21935754	22164292	22028509	22030207	ARM repeat superfamily protein	3	5	0.658809160305344
Athaliana_TAIR10_Mo_1_22010754	OG0007548	Mo	AT1G60080	Athaliana_TAIR10	1	22010754	4.23129765477454e-05	21935754	22164292	22152230	22154589	3'-5'-exoribonuclease family protein	3	5	0.658809160305344
Athaliana_TAIR10_Mo_1_22891690	OG0000481	Mo	AT1G62040	Athaliana_TAIR10	1	22891690	2.67052502881319e-05	22816690	22966690	22932760	22934549	Ubiquitin-like superfamily protein	3	6	0.658809160305344
Athaliana_TAIR10_Mo_1_22891690	OG0000529	Mo	AT1G61890	Athaliana_TAIR10	1	22891690	2.67052502881319e-05	22816690	22966690	22867770	22871280	MATE efflux family protein	3	6	0.658809160305344
Athaliana_TAIR10_Mo_1_22891690	OG0000921	Mo	AT1G61950	Athaliana_TAIR10	1	22891690	2.67052502881319e-05	22816690	22966690	22899417	22901946	calcium-dependent protein kinase 19	3	6	0.658809160305344
Athaliana_TAIR10_Mo_1_22891690	OG0003356	Mo	AT1G61930	Athaliana_TAIR10	1	22891690	2.67052502881319e-05	22816690	22966690	22893101	22893976	Protein of unknown function, DUF584	3	6	0.658809160305344
Athaliana_TAIR10_Mo_1_22891690	OG0004999	Mo	AT1G61870	Athaliana_TAIR10	1	22891690	2.67052502881319e-05	22816690	22966690	22865004	22866615	pentatricopeptide repeat 336	3	6	0.658809160305344
Athaliana_TAIR10_Mo_1_22891690	OG0006127	Mo	AT1G61900	Athaliana_TAIR10	1	22891690	2.67052502881319e-05	22816690	22966690	22882215	22885053		3	6	0.658809160305344
Athaliana_TAIR10_Mo_1_23138212	OG0000269	Mo	AT1G62630	Athaliana_TAIR10	1	23138212	2.43291125350207e-13	23063212	23238025	23185912	23188593	Disease resistance protein (CC-NBS-LRR class) family	3	4	0.658809160305344
Athaliana_TAIR10_Mo_1_23138212	OG0000392	Mo	AT1G62760	Athaliana_TAIR10	1	23138212	2.43291125350207e-13	23063212	23238025	23237574	23238512	Plant invertase/pectin methylesterase inhibitor superfamily protein	3	4	0.658809160305344
Athaliana_TAIR10_Mo_1_23138212	OG0002585	Mo	AT1G62520	Athaliana_TAIR10	1	23138212	2.43291125350207e-13	23063212	23238025	23144412	23145509		3	4	0.658809160305344
Athaliana_TAIR10_Mo_1_2322032	OG0000026	Mo	AT1G07550	Athaliana_TAIR10	1	2322032	2.59522403848528e-05	2247032	2398032	2322653	2326561	Leucine-rich repeat protein kinase family protein	3	7	0.658809160305344
Athaliana_TAIR10_Mo_1_2322032	OG0000026	Mo	AT1G07560	Athaliana_TAIR10	1	2322032	2.59522403848528e-05	2247032	2398032	2327320	2331096	Leucine-rich repeat protein kinase family protein	3	7	0.658809160305344
Athaliana_TAIR10_Mo_1_2322032	OG0000070	Mo	AT1G07660	Athaliana_TAIR10	1	2322032	2.59522403848528e-05	2247032	2398032	2368837	2369734	Histone superfamily protein	3	7	0.658809160305344
Athaliana_TAIR10_Mo_1_2322032	OG0000208	Mo	AT1G07440	Athaliana_TAIR10	1	2322032	2.59522403848528e-05	2247032	2398032	2286149	2287730	NAD(P)-binding Rossmann-fold superfamily protein	3	7	0.658809160305344
Athaliana_TAIR10_Mo_1_2322032	OG0000634	Mo	AT1G07410	Athaliana_TAIR10	1	2322032	2.59522403848528e-05	2247032	2398032	2276053	2277154	RAB GTPase homolog A2B	3	7	0.658809160305344
Athaliana_TAIR10_Mo_1_2322032	OG0000953	Mo	AT1G07720	Athaliana_TAIR10	1	2322032	2.59522403848528e-05	2247032	2398032	2390655	2392453	3-ketoacyl-CoA synthase 3	3	7	0.658809160305344
Athaliana_TAIR10_Mo_1_2322032	OG0003294	Mo	AT1G07420	Athaliana_TAIR10	1	2322032	2.59522403848528e-05	2247032	2398032	2277807	2280297	sterol 4-alpha-methyl-oxidase 2-1	3	7	0.658809160305344
Athaliana_TAIR10_Mo_1_24100351	OG0000261	Mo	AT1G64740	Athaliana_TAIR10	1	24100351	8.8792817770924e-05	24025351	24175351	24050006	24052487	alpha-1 tubulin	3	11	0.658809160305344
Athaliana_TAIR10_Mo_1_24100351	OG0000514	Mo	AT1G64760	Athaliana_TAIR10	1	24100351	8.8792817770924e-05	24025351	24175351	24054143	24056414	O-Glycosyl hydrolases family 17 protein	3	11	0.658809160305344
Athaliana_TAIR10_Mo_1_24100351	OG0002612	Mo	AT1G64720	Athaliana_TAIR10	1	24100351	8.8792817770924e-05	24025351	24175351	24046553	24048622	Polyketide cyclase/dehydrase and lipid transport superfamily protein	3	11	0.658809160305344
Athaliana_TAIR10_Mo_1_24100351	OG0003083	Mo	AT1G64650	Athaliana_TAIR10	1	24100351	8.8792817770924e-05	24025351	24175351	24023498	24026421	Major facilitator superfamily protein	3	11	0.658809160305344
Athaliana_TAIR10_Mo_1_24100351	OG0006794	Mo	AT1G64660	Athaliana_TAIR10	1	24100351	8.8792817770924e-05	24025351	24175351	24028918	24030780	methionine gamma-lyase	3	11	0.658809160305344
Athaliana_TAIR10_Mo_1_24100351	OG0007513	Mo	AT1G65032	Athaliana_TAIR10	1	24100351	8.8792817770924e-05	24025351	24175351	24158650	24159585	PF13232 - Complex1_LYR-like (Complex1_LYR_1) (1 of 3)	3	11	0.658809160305344
Athaliana_TAIR10_Mo_1_24100351	OG0011495	Mo	AT1G64810	Athaliana_TAIR10	1	24100351	8.8792817770924e-05	24025351	24175351	24086558	24088538	Arabidopsis thaliana protein of unknown function (DUF794)	3	11	0.658809160305344
Athaliana_TAIR10_Mo_1_24266074	OG0008702	Mo	AT1G65380	Athaliana_TAIR10	1	24266074	1.22309468887081e-05	24191074	24345369	24286826	24289249	Leucine-rich repeat (LRR) family protein	3	2	0.658809160305344
Athaliana_TAIR10_Mo_1_24767326	OG0000088	Mo	AT1G66540	Athaliana_TAIR10	1	24767326	9.8189496218065e-05	24692326	24842326	24824459	24826670	Cytochrome P450 superfamily protein	3	7	0.658809160305344
Athaliana_TAIR10_Mo_1_24767326	OG0000616	Mo	AT1G66480	Athaliana_TAIR10	1	24767326	9.8189496218065e-05	24692326	24842326	24805635	24807557	plastid movement impaired 2	3	7	0.658809160305344
Athaliana_TAIR10_Mo_1_24767326	OG0001450	Mo	AT1G66250	Athaliana_TAIR10	1	24767326	9.8189496218065e-05	24692326	24842326	24692894	24695515	O-Glycosyl hydrolases family 17 protein	3	7	0.658809160305344
Athaliana_TAIR10_Mo_1_24767326	OG0002596	Mo	AT1G66430	Athaliana_TAIR10	1	24767326	9.8189496218065e-05	24692326	24842326	24778271	24780629	pfkB-like carbohydrate kinase family protein	3	7	0.658809160305344
Athaliana_TAIR10_Mo_1_24767326	OG0003467	Mo	AT1G66470	Athaliana_TAIR10	1	24767326	9.8189496218065e-05	24692326	24842326	24795214	24796988	ROOT HAIR DEFECTIVE6	3	7	0.658809160305344
Athaliana_TAIR10_Mo_1_24767326	OG0005429	Mo	AT1G66590	Athaliana_TAIR10	1	24767326	9.8189496218065e-05	24692326	24842326	24841123	24842411	cytochrome c oxidase 19-1	3	7	0.658809160305344
Athaliana_TAIR10_Mo_1_26484359	OG0000245	Mo	AT1G70490	Athaliana_TAIR10	1	26484359	2.13030374024756e-13	26409359	26624996	26563924	26565810	Ras-related small GTP-binding family protein	3	8	0.658809160305344
Athaliana_TAIR10_Mo_1_26484359	OG0000414	Mo	AT1G70420	Athaliana_TAIR10	1	26484359	2.13030374024756e-13	26409359	26624996	26539574	26540762	Protein of unknown function (DUF1645)	3	8	0.658809160305344
Athaliana_TAIR10_Mo_1_26484359	OG0000852	Mo	AT1G70290	Athaliana_TAIR10	1	26484359	2.13030374024756e-13	26409359	26624996	26471078	26474786	trehalose-6-phosphatase synthase S8	3	8	0.658809160305344
Athaliana_TAIR10_Mo_1_26484359	OG0005443	Mo	AT1G70160	Athaliana_TAIR10	1	26484359	2.13030374024756e-13	26409359	26624996	26419949	26422529		3	8	0.658809160305344
Athaliana_TAIR10_Mo_1_26484359	OG0007663	Mo	AT1G70580	Athaliana_TAIR10	1	26484359	2.13030374024756e-13	26409359	26624996	26612632	26616069	alanine-2-oxoglutarate aminotransferase 2	3	8	0.658809160305344
Athaliana_TAIR10_Mo_1_26484359	OG0010047	Mo	AT1G70150	Athaliana_TAIR10	1	26484359	2.13030374024756e-13	26409359	26624996	26416898	26419588	zinc ion binding	3	8	0.658809160305344
Athaliana_TAIR10_Mo_1_2716125	OG0002069	Mo	AT1G08570	Athaliana_TAIR10	1	2716125	7.93048766322783e-05	2641125	2791125	2712883	2714734	atypical CYS HIS rich thioredoxin 4	3	5	0.658809160305344
Athaliana_TAIR10_Mo_1_2716125	OG0008645	Mo	AT1G08710	Athaliana_TAIR10	1	2716125	7.93048766322783e-05	2641125	2791125	2771633	2773460	F-box family protein	3	5	0.658809160305344
Athaliana_TAIR10_Mo_1_2716125	OG0010031	Mo	AT1G08600	Athaliana_TAIR10	1	2716125	7.93048766322783e-05	2641125	2791125	2723824	2733613	P-loop containing nucleoside triphosphate hydrolases superfamily protein	3	5	0.658809160305344
Athaliana_TAIR10_Mo_1_2716125	OG0010104	Mo	AT1G08580	Athaliana_TAIR10	1	2716125	7.93048766322783e-05	2641125	2791125	2715079	2716404		3	5	0.658809160305344
Athaliana_TAIR10_Mo_1_2716125	OG0010111	Mo	AT1G08680	Athaliana_TAIR10	1	2716125	7.93048766322783e-05	2641125	2791125	2762584	2768967	ARF GAP-like zinc finger-containing protein ZIGA4	3	5	0.658809160305344
Athaliana_TAIR10_Mo_1_27499363	OG0000144	Mo	AT1G73270	Athaliana_TAIR10	1	27499363	4.07877944136126e-05	27424363	27637425	27549021	27552517	serine carboxypeptidase-like 6	3	9	0.658809160305344
Athaliana_TAIR10_Mo_1_27499363	OG0000144	Mo	AT1G73280	Athaliana_TAIR10	1	27499363	4.07877944136126e-05	27424363	27637425	27552970	27555322	serine carboxypeptidase-like 3	3	9	0.658809160305344
Athaliana_TAIR10_Mo_1_27499363	OG0000144	Mo	AT1G73290	Athaliana_TAIR10	1	27499363	4.07877944136126e-05	27424363	27637425	27556397	27558773	serine carboxypeptidase-like 5	3	9	0.658809160305344
Athaliana_TAIR10_Mo_1_27499363	OG0000144	Mo	AT1G73300	Athaliana_TAIR10	1	27499363	4.07877944136126e-05	27424363	27637425	27559673	27562048	serine carboxypeptidase-like 2	3	9	0.658809160305344
Athaliana_TAIR10_Mo_1_27499363	OG0000144	Mo	AT1G73310	Athaliana_TAIR10	1	27499363	4.07877944136126e-05	27424363	27637425	27562815	27565177	serine carboxypeptidase-like 4	3	9	0.658809160305344
Athaliana_TAIR10_Mo_1_27499363	OG0001132	Mo	AT1G73100	Athaliana_TAIR10	1	27499363	4.07877944136126e-05	27424363	27637425	27491184	27494182	SU(VAR)3-9 homolog 3	3	9	0.658809160305344
Athaliana_TAIR10_Mo_1_27499363	OG0001366	Mo	AT1G73210	Athaliana_TAIR10	1	27499363	4.07877944136126e-05	27424363	27637425	27528052	27530952	Protein of unknown function (DUF789)	3	9	0.658809160305344
Athaliana_TAIR10_Mo_1_27499363	OG0003414	Mo	AT1G73190	Athaliana_TAIR10	1	27499363	4.07877944136126e-05	27424363	27637425	27521944	27523332	Aquaporin-like superfamily protein	3	9	0.658809160305344
Athaliana_TAIR10_Mo_1_27499363	OG0009904	Mo	AT1G73180	Athaliana_TAIR10	1	27499363	4.07877944136126e-05	27424363	27637425	27517916	27521649	Eukaryotic translation initiation factor eIF2A family protein	3	9	0.658809160305344
Athaliana_TAIR10_Mo_1_28279073	OG0000502	Mo	AT1G75520	Athaliana_TAIR10	1	28279073	4.81135777328836e-06	28204073	28354073	28351562	28353495	SHI-related sequence 5	3	5	0.658809160305344
Athaliana_TAIR10_Mo_1_28279073	OG0000892	Mo	AT1G75490	Athaliana_TAIR10	1	28279073	4.81135777328836e-06	28204073	28354073	28335502	28336706	Integrase-type DNA-binding superfamily protein	3	5	0.658809160305344
Athaliana_TAIR10_Mo_1_28279073	OG0002874	Mo	AT1G75500	Athaliana_TAIR10	1	28279073	4.81135777328836e-06	28204073	28354073	28337726	28340275	Walls Are Thin 1	3	5	0.658809160305344
Athaliana_TAIR10_Mo_1_28279073	OG0002978	Mo	AT1G75388	Athaliana_TAIR10	1	28279073	4.81135777328836e-06	28204073	28354073	28291698	28293008	conserved peptide upstream open reading frame 5	3	5	0.658809160305344
Athaliana_TAIR10_Mo_1_28749263	OG0000545	Mo	AT1G76500	Athaliana_TAIR10	1	28749263	3.31693085691782e-09	28674263	28826512	28705527	28706562	Predicted AT-hook DNA-binding family protein	3	6	0.658809160305344
Athaliana_TAIR10_Mo_1_28749263	OG0007710	Mo	AT1G76710	Athaliana_TAIR10	1	28749263	3.31693085691782e-09	28674263	28826512	28789729	28792676	SET domain group 26	3	6	0.658809160305344
Athaliana_TAIR10_Mo_1_28749263	OG0007711	Mo	AT1G76660	Athaliana_TAIR10	1	28749263	3.31693085691782e-09	28674263	28826512	28768879	28771409		3	6	0.658809160305344
Athaliana_TAIR10_Mo_1_28749263	OG0009816	Mo	AT1G76760	Athaliana_TAIR10	1	28749263	3.31693085691782e-09	28674263	28826512	28811685	28813070	thioredoxin Y1	3	6	0.658809160305344
Athaliana_TAIR10_Mo_1_29290864	OG0000262	Mo	AT1G78070	Athaliana_TAIR10	1	29290864	3.41659212798999e-05	29215864	29365910	29355022	29358993	Transducin/WD40 repeat-like superfamily protein	3	5	0.658809160305344
Athaliana_TAIR10_Mo_1_29290864	OG0000822	Mo	AT1G78040	Athaliana_TAIR10	1	29290864	3.41659212798999e-05	29215864	29365910	29345838	29347107	Pollen Ole e 1 allergen and extensin family protein	3	5	0.658809160305344
Athaliana_TAIR10_Mo_1_29290864	OG0001698	Mo	AT1G78020	Athaliana_TAIR10	1	29290864	3.41659212798999e-05	29215864	29365910	29338693	29339755	Protein of unknown function (DUF581)	3	5	0.658809160305344
Athaliana_TAIR10_Mo_1_29290864	OG0001883	Mo	AT1G77920	Athaliana_TAIR10	1	29290864	3.41659212798999e-05	29215864	29365910	29298243	29300863	bZIP transcription factor family protein	3	5	0.658809160305344
Athaliana_TAIR10_Mo_1_29760771	OG0000695	Mo	AT1G79130	Athaliana_TAIR10	1	29760771	3.48917818484026e-05	29685771	29835771	29771278	29771887	SAUR-like auxin-responsive protein family	3	4	0.658809160305344
Athaliana_TAIR10_Mo_1_29760771	OG0003396	Mo	AT1G79210	Athaliana_TAIR10	1	29760771	3.48917818484026e-05	29685771	29835771	29796081	29798783	N-terminal nucleophile aminohydrolases (Ntn hydrolases) superfamily protein	3	4	0.658809160305344
Athaliana_TAIR10_Mo_1_29760771	OG0005996	Mo	AT1G79160	Athaliana_TAIR10	1	29760771	3.48917818484026e-05	29685771	29835771	29779721	29780773	PTHR33177:SF6 - F3O9.30 (1 of 2)	3	4	0.658809160305344
Athaliana_TAIR10_Mo_1_29760771	OG0009959	Mo	AT1G79150	Athaliana_TAIR10	1	29760771	3.48917818484026e-05	29685771	29835771	29772588	29777989	binding	3	4	0.658809160305344
Athaliana_TAIR10_Mo_1_30019430	OG0001122	Mo	AT1G79700	Athaliana_TAIR10	1	30019430	1.38959296159137e-20	29944430	30432848	29990336	29993724	Integrase-type DNA-binding superfamily protein	3	25	0.658809160305344
Athaliana_TAIR10_Mo_1_30019430	OG0001372	Mo	AT1G80330	Athaliana_TAIR10	1	30019430	1.38959296159137e-20	29944430	30432848	30198061	30199537	gibberellin 3-oxidase 4	3	25	0.658809160305344
Athaliana_TAIR10_Mo_1_30019430	OG0001372	Mo	AT1G80340	Athaliana_TAIR10	1	30019430	1.38959296159137e-20	29944430	30432848	30200693	30202200	gibberellin 3-oxidase 2	3	25	0.658809160305344
Athaliana_TAIR10_Mo_1_30019430	OG0001739	Mo	AT1G79990	Athaliana_TAIR10	1	30019430	1.38959296159137e-20	29944430	30432848	30084114	30092238	structural molecules	3	25	0.658809160305344
Athaliana_TAIR10_Mo_1_30019430	OG0002161	Mo	AT1G80780	Athaliana_TAIR10	1	30019430	1.38959296159137e-20	29944430	30432848	30358115	30359606	Polynucleotidyl transferase, ribonuclease H-like superfamily protein	3	25	0.658809160305344
Athaliana_TAIR10_Mo_1_30019430	OG0002407	Mo	AT1G80440	Athaliana_TAIR10	1	30019430	1.38959296159137e-20	29944430	30432848	30241607	30243071	Galactose oxidase/kelch repeat superfamily protein	3	25	0.658809160305344
Athaliana_TAIR10_Mo_1_30019430	OG0002566	Mo	AT1G79860	Athaliana_TAIR10	1	30019430	1.38959296159137e-20	29944430	30432848	30042092	30044175	RHO guanyl-nucleotide exchange factor 12	3	25	0.658809160305344
Athaliana_TAIR10_Mo_1_30019430	OG0002587	Mo	AT1G80400	Athaliana_TAIR10	1	30019430	1.38959296159137e-20	29944430	30432848	30225176	30227575	RING/U-box superfamily protein	3	25	0.658809160305344
Athaliana_TAIR10_Mo_1_30019430	OG0002880	Mo	AT1G80530	Athaliana_TAIR10	1	30019430	1.38959296159137e-20	29944430	30432848	30277952	30280324	Major facilitator superfamily protein	3	25	0.658809160305344
Athaliana_TAIR10_Mo_1_30019430	OG0003079	Mo	AT1G80720	Athaliana_TAIR10	1	30019430	1.38959296159137e-20	29944430	30432848	30336138	30337565	Mitochondrial glycoprotein family protein	3	25	0.658809160305344
Athaliana_TAIR10_Mo_1_30019430	OG0003723	Mo	AT1G80500	Athaliana_TAIR10	1	30019430	1.38959296159137e-20	29944430	30432848	30270529	30272668	SNARE-like superfamily protein	3	25	0.658809160305344
Athaliana_TAIR10_Mo_1_30019430	OG0004527	Mo	AT1G79610	Athaliana_TAIR10	1	30019430	1.38959296159137e-20	29944430	30432848	29952873	29957189	Na+/H+ antiporter 6	3	25	0.658809160305344
Athaliana_TAIR10_Mo_1_30019430	OG0005489	Mo	AT1G79900	Athaliana_TAIR10	1	30019430	1.38959296159137e-20	29944430	30432848	30052297	30053936	Mitochondrial substrate carrier family protein	3	25	0.658809160305344
Athaliana_TAIR10_Mo_1_30019430	OG0006073	Mo	AT1G80380	Athaliana_TAIR10	1	30019430	1.38959296159137e-20	29944430	30432848	30217116	30220004	P-loop containing nucleoside triphosphate hydrolases superfamily protein	3	25	0.658809160305344
Athaliana_TAIR10_Mo_1_30019430	OG0007713	Mo	AT1G80480	Athaliana_TAIR10	1	30019430	1.38959296159137e-20	29944430	30432848	30258076	30260679	plastid transcriptionally active 17	3	25	0.658809160305344
Athaliana_TAIR10_Mo_1_30019430	OG0008833	Mo	AT1G79730	Athaliana_TAIR10	1	30019430	1.38959296159137e-20	29944430	30432848	30000538	30004005	hydroxyproline-rich glycoprotein family protein	3	25	0.658809160305344
Athaliana_TAIR10_Mo_1_30019430	OG0009785	Mo	AT1G80090	Athaliana_TAIR10	1	30019430	1.38959296159137e-20	29944430	30432848	30130104	30131940	Cystathionine beta-synthase (CBS) family protein	3	25	0.658809160305344
Athaliana_TAIR10_Mo_1_30019430	OG0010003	Mo	AT1G80770	Athaliana_TAIR10	1	30019430	1.38959296159137e-20	29944430	30432848	30355115	30357964	P-loop containing nucleoside triphosphate hydrolases superfamily protein	3	25	0.658809160305344
Athaliana_TAIR10_Mo_1_306462	OG0000050	Mo	AT1G01800	Athaliana_TAIR10	1	306462	1.55761265586313e-16	231462	381462	293342	295040	NAD(P)-binding Rossmann-fold superfamily protein	3	10	0.658809160305344
Athaliana_TAIR10_Mo_1_306462	OG0000394	Mo	AT1G01750	Athaliana_TAIR10	1	306462	1.55761265586313e-16	231462	381462	275366	276310	actin depolymerizing factor 11	3	10	0.658809160305344
Athaliana_TAIR10_Mo_1_306462	OG0000981	Mo	AT1G01740	Athaliana_TAIR10	1	306462	1.55761265586313e-16	231462	381462	272111	274569	Protein kinase protein with tetratricopeptide repeat domain	3	10	0.658809160305344
Athaliana_TAIR10_Mo_1_306462	OG0001364	Mo	AT1G01695	Athaliana_TAIR10	1	306462	1.55761265586313e-16	231462	381462	252947	254495	Phosphatidylinositol N-acetyglucosaminlytransferase subunit P-related	3	10	0.658809160305344
Athaliana_TAIR10_Mo_1_306462	OG0001576	Mo	AT1G01780	Athaliana_TAIR10	1	306462	1.55761265586313e-16	231462	381462	282761	284245	GATA type zinc finger transcription factor family protein	3	10	0.658809160305344
Athaliana_TAIR10_Mo_1_306462	OG0003788	Mo	AT1G01720	Athaliana_TAIR10	1	306462	1.55761265586313e-16	231462	381462	268330	269819	NAC (No Apical Meristem) domain transcriptional regulator superfamily protein	3	10	0.658809160305344
Athaliana_TAIR10_Mo_1_306462	OG0004398	Mo	AT1G01820	Athaliana_TAIR10	1	306462	1.55761265586313e-16	231462	381462	296001	298120	peroxin 11c	3	10	0.658809160305344
Athaliana_TAIR10_Mo_1_306462	OG0004922	Mo	AT1G02080	Athaliana_TAIR10	1	306462	1.55761265586313e-16	231462	381462	373335	386847	transcription regulators	3	10	0.658809160305344
Athaliana_TAIR10_Mo_1_306462	OG0005879	Mo	AT1G01700	Athaliana_TAIR10	1	306462	1.55761265586313e-16	231462	381462	259495	261474	RHO guanyl-nucleotide exchange factor 2	3	10	0.658809160305344
Athaliana_TAIR10_Mo_1_306462	OG0008579	Mo	AT1G01930	Athaliana_TAIR10	1	306462	1.55761265586313e-16	231462	381462	319836	322860	zinc finger protein-related	3	10	0.658809160305344
Athaliana_TAIR10_Mo_1_3914987	OG0000080	Mo	AT1G11610	Athaliana_TAIR10	1	3914987	4.14830014174683e-06	3839987	3989987	3906862	3909338	cytochrome P450, family 71, subfamily A, polypeptide 18	3	11	0.658809160305344
Athaliana_TAIR10_Mo_1_3914987	OG0000529	Mo	AT1G11670	Athaliana_TAIR10	1	3914987	4.14830014174683e-06	3839987	3989987	3928162	3931576	MATE efflux family protein	3	11	0.658809160305344
Athaliana_TAIR10_Mo_1_3914987	OG0002572	Mo	AT1G11655	Athaliana_TAIR10	1	3914987	4.14830014174683e-06	3839987	3989987	3919272	3919774		3	11	0.658809160305344
Athaliana_TAIR10_Mo_1_3914987	OG0002621	Mo	AT1G11440	Athaliana_TAIR10	1	3914987	4.14830014174683e-06	3839987	3989987	3849360	3850662		3	11	0.658809160305344
Athaliana_TAIR10_Mo_1_3914987	OG0003356	Mo	AT1G11700	Athaliana_TAIR10	1	3914987	4.14830014174683e-06	3839987	3989987	3945737	3946613	Protein of unknown function, DUF584	3	11	0.658809160305344
Athaliana_TAIR10_Mo_1_3914987	OG0003725	Mo	AT1G11475	Athaliana_TAIR10	1	3914987	4.14830014174683e-06	3839987	3989987	3862399	3864030	RNA polymerases N / 8 kDa subunit	3	11	0.658809160305344
Athaliana_TAIR10_Mo_1_3914987	OG0004999	Mo	AT1G11630	Athaliana_TAIR10	1	3914987	4.14830014174683e-06	3839987	3989987	3912902	3914407	Tetratricopeptide repeat (TPR)-like superfamily protein	3	11	0.658809160305344
Athaliana_TAIR10_Mo_1_3914987	OG0011437	Mo	AT1G11760	Athaliana_TAIR10	1	3914987	4.14830014174683e-06	3839987	3989987	3972032	3973286	PTHR35989:SF1 - MEDIATOR OF RNA POLYMERASE II TRANSCRIPTION SUBUNIT 32 (1 of 1)	3	11	0.658809160305344
Athaliana_TAIR10_Mo_1_4367329	OG0000913	Mo	AT1G12630	Athaliana_TAIR10	1	4367329	1.68410763792582e-07	4292329	4442329	4298889	4299475	Integrase-type DNA-binding superfamily protein	3	10	0.658809160305344
Athaliana_TAIR10_Mo_1_4367329	OG0003455	Mo	AT1G12740	Athaliana_TAIR10	1	4367329	1.68410763792582e-07	4292329	4442329	4342282	4344857	cytochrome P450, family 87, subfamily A, polypeptide 2	3	10	0.658809160305344
Athaliana_TAIR10_Mo_1_4367329	OG0007512	Mo	AT1G12790	Athaliana_TAIR10	1	4367329	1.68410763792582e-07	4292329	4442329	4359151	4361272	PF12826 - Helix-hairpin-helix motif (HHH_2) (1 of 1)	3	10	0.658809160305344
Athaliana_TAIR10_Mo_1_4367329	OG0007527	Mo	AT1G12910	Athaliana_TAIR10	1	4367329	1.68410763792582e-07	4292329	4442329	4394897	4396291	Transducin/WD40 repeat-like superfamily protein	3	10	0.658809160305344
Athaliana_TAIR10_Mo_1_4367329	OG0007611	Mo	AT1G12730	Athaliana_TAIR10	1	4367329	1.68410763792582e-07	4292329	4442329	4334615	4337844	GPI transamidase subunit PIG-U	3	10	0.658809160305344
Athaliana_TAIR10_Mo_1_4367329	OG0008672	Mo	AT1G12770	Athaliana_TAIR10	1	4367329	1.68410763792582e-07	4292329	4442329	4351064	4353685	P-loop containing nucleoside triphosphate hydrolases superfamily protein	3	10	0.658809160305344
Athaliana_TAIR10_Mo_1_4367329	OG0012746	Mo	AT1G12890	Athaliana_TAIR10	1	4367329	1.68410763792582e-07	4292329	4442329	4391734	4392393	Integrase-type DNA-binding superfamily protein	3	10	0.658809160305344
Athaliana_TAIR10_Mo_1_4916622	OG0000244	Mo	AT1G14830	Athaliana_TAIR10	1	4916622	1.18998131254656e-07	4841622	5133224	5107421	5111670	DYNAMIN-like 1C	3	13	0.658809160305344
Athaliana_TAIR10_Mo_1_4916622	OG0001009	Mo	AT1G14600	Athaliana_TAIR10	1	4916622	1.18998131254656e-07	4841622	5133224	5001011	5003370	Homeodomain-like superfamily protein	3	13	0.658809160305344
Athaliana_TAIR10_Mo_1_4916622	OG0001197	Mo	AT1G14685	Athaliana_TAIR10	1	4916622	1.18998131254656e-07	4841622	5133224	5042323	5044294	basic pentacysteine 2	3	13	0.658809160305344
Athaliana_TAIR10_Mo_1_4916622	OG0001559	Mo	AT1G14590	Athaliana_TAIR10	1	4916622	1.18998131254656e-07	4841622	5133224	4998816	5000643	Nucleotide-diphospho-sugar transferase family protein	3	13	0.658809160305344
Athaliana_TAIR10_Mo_1_4916622	OG0001843	Mo	AT1G14670	Athaliana_TAIR10	1	4916622	1.18998131254656e-07	4841622	5133224	5037612	5040528	Endomembrane protein 70 protein family	3	13	0.658809160305344
Athaliana_TAIR10_Mo_1_4916622	OG0001902	Mo	AT1G14160	Athaliana_TAIR10	1	4916622	1.18998131254656e-07	4841622	5133224	4840697	4841848	Uncharacterised protein family (UPF0497)	3	13	0.658809160305344
Athaliana_TAIR10_Mo_1_4916622	OG0002998	Mo	AT1G14720	Athaliana_TAIR10	1	4916622	1.18998131254656e-07	4841622	5133224	5066636	5068645	xyloglucan endotransglucosylase/hydrolase 28	3	13	0.658809160305344
Athaliana_TAIR10_Mo_1_4916622	OG0003040	Mo	AT1G14370	Athaliana_TAIR10	1	4916622	1.18998131254656e-07	4841622	5133224	4915576	4918138	protein kinase 2A	3	13	0.658809160305344
Athaliana_TAIR10_Mo_1_4916622	OG0003422	Mo	AT1G14290	Athaliana_TAIR10	1	4916622	1.18998131254656e-07	4841622	5133224	4880051	4881964	sphingoid base hydroxylase 2	3	13	0.658809160305344
Athaliana_TAIR10_Mo_1_4916622	OG0003434	Mo	AT1G14790	Athaliana_TAIR10	1	4916622	1.18998131254656e-07	4841622	5133224	5093961	5098032	RNA-dependent RNA polymerase 1	3	13	0.658809160305344
Athaliana_TAIR10_Mo_1_4916622	OG0005481	Mo	AT1G14710	Athaliana_TAIR10	1	4916622	1.18998131254656e-07	4841622	5133224	5061866	5065178	hydroxyproline-rich glycoprotein family protein	3	13	0.658809160305344
Athaliana_TAIR10_Mo_1_5361528	OG0000269	Mo	AT1G15890	Athaliana_TAIR10	1	5361528	1.34473663379426e-06	5286528	5521023	5461317	5464223	Disease resistance protein (CC-NBS-LRR class) family	3	13	0.658809160305344
Athaliana_TAIR10_Mo_1_5361528	OG0000547	Mo	AT1G15690	Athaliana_TAIR10	1	5361528	1.34473663379426e-06	5286528	5521023	5398990	5402733	Inorganic H pyrophosphatase family protein	3	13	0.658809160305344
Athaliana_TAIR10_Mo_1_5361528	OG0001122	Mo	AT1G16060	Athaliana_TAIR10	1	5361528	1.34473663379426e-06	5286528	5521023	5508507	5511735	ARIA-interacting double AP2 domain protein	3	13	0.658809160305344
Athaliana_TAIR10_Mo_1_5361528	OG0001138	Mo	AT1G15710	Athaliana_TAIR10	1	5361528	1.34473663379426e-06	5286528	5521023	5404358	5405686	prephenate dehydrogenase family protein	3	13	0.658809160305344
Athaliana_TAIR10_Mo_1_5361528	OG0001372	Mo	AT1G15550	Athaliana_TAIR10	1	5361528	1.34473663379426e-06	5286528	5521023	5344478	5346166	gibberellin 3-oxidase 1	3	13	0.658809160305344
Athaliana_TAIR10_Mo_1_5361528	OG0002407	Mo	AT1G15670	Athaliana_TAIR10	1	5361528	1.34473663379426e-06	5286528	5521023	5389952	5391490	Galactose oxidase/kelch repeat superfamily protein	3	13	0.658809160305344
Athaliana_TAIR10_Mo_1_5361528	OG0003079	Mo	AT1G15870	Athaliana_TAIR10	1	5361528	1.34473663379426e-06	5286528	5521023	5457084	5458429	Mitochondrial glycoprotein family protein	3	13	0.658809160305344
Athaliana_TAIR10_Mo_1_5361528	OG0004159	Mo	AT1G15740	Athaliana_TAIR10	1	5361528	1.34473663379426e-06	5286528	5521023	5410908	5414919	Leucine-rich repeat family protein	3	13	0.658809160305344
Athaliana_TAIR10_Mo_1_5361528	OG0005482	Mo	AT1G15420	Athaliana_TAIR10	1	5361528	1.34473663379426e-06	5286528	5521023	5301613	5303390	K14546 - U3 small nucleolar RNA-associated protein 5 (UTP5, WDR43) (1 of 2)	3	13	0.658809160305344
Athaliana_TAIR10_Mo_1_5361528	OG0005923	Mo	AT1G15700	Athaliana_TAIR10	1	5361528	1.34473663379426e-06	5286528	5521023	5402569	5403818	ATPase, F1 complex, gamma subunit protein	3	13	0.658809160305344
Athaliana_TAIR10_Mo_1_5361528	OG0007713	Mo	AT1G15730	Athaliana_TAIR10	1	5361528	1.34473663379426e-06	5286528	5521023	5407401	5409987	Cobalamin biosynthesis CobW-like protein	3	13	0.658809160305344
Athaliana_TAIR10_Mo_1_6024451	OG0001746	Mo	AT1G17530	Athaliana_TAIR10	1	6024451	2.80245086881689e-05	5949451	6106413	6027631	6028506	translocase of inner mitochondrial membrane 23	3	3	0.658809160305344
Athaliana_TAIR10_Mo_1_6024451	OG0003722	Mo	AT1G17370	Athaliana_TAIR10	1	6024451	2.80245086881689e-05	5949451	6106413	5951542	5955037	oligouridylate binding protein 1B	3	3	0.658809160305344
Athaliana_TAIR10_Mo_1_6024451	OG0004933	Mo	AT1G17640	Athaliana_TAIR10	1	6024451	2.80245086881689e-05	5949451	6106413	6067394	6069098	RNA-binding (RRM/RBD/RNP motifs) family protein	3	3	0.658809160305344
Athaliana_TAIR10_Mo_2_10170795	OG0001840	Mo	AT2G23790	Athaliana_TAIR10	2	10170795	5.82891866418225e-06	10095795	10245795	10125368	10127521	Protein of unknown function (DUF607)	3	3	0.658809160305344
Athaliana_TAIR10_Mo_2_10170795	OG0003650	Mo	AT2G24000	Athaliana_TAIR10	2	10170795	5.82891866418225e-06	10095795	10245795	10209475	10214042	serine carboxypeptidase-like 22	3	3	0.658809160305344
Athaliana_TAIR10_Mo_2_10170795	OG0003650	Mo	AT2G24010	Athaliana_TAIR10	2	10170795	5.82891866418225e-06	10095795	10245795	10214714	10217542	serine carboxypeptidase-like 23	3	3	0.658809160305344
Athaliana_TAIR10_Mo_2_10385111	OG0000049	Mo	AT2G24520	Athaliana_TAIR10	2	10385111	9.45914869936595e-05	10310111	10460111	10415432	10419783	H(+)-ATPase 5	3	8	0.658809160305344
Athaliana_TAIR10_Mo_2_10385111	OG0000278	Mo	AT2G24370	Athaliana_TAIR10	2	10385111	9.45914869936595e-05	10310111	10460111	10369979	10373063	Protein kinase protein with adenine nucleotide alpha hydrolases-like domain	3	8	0.658809160305344
Athaliana_TAIR10_Mo_2_10385111	OG0000906	Mo	AT2G24570	Athaliana_TAIR10	2	10385111	9.45914869936595e-05	10310111	10460111	10437398	10439298	WRKY DNA-binding protein 17	3	8	0.658809160305344
Athaliana_TAIR10_Mo_2_10385111	OG0001097	Mo	AT2G24610	Athaliana_TAIR10	2	10385111	9.45914869936595e-05	10310111	10460111	10457045	10460508	cyclic nucleotide-gated channel 14	3	8	0.658809160305344
Athaliana_TAIR10_Mo_2_10385111	OG0001667	Mo	AT2G24590	Athaliana_TAIR10	2	10385111	9.45914869936595e-05	10310111	10460111	10449631	10451184	RNA recognition motif and CCHC-type zinc finger domains containing protein	3	8	0.658809160305344
Athaliana_TAIR10_Mo_2_10385111	OG0002734	Mo	AT2G24420	Athaliana_TAIR10	2	10385111	9.45914869936595e-05	10310111	10460111	10380026	10383405	DNA repair ATPase-related	3	8	0.658809160305344
Athaliana_TAIR10_Mo_2_10385111	OG0003619	Mo	AT2G24530	Athaliana_TAIR10	2	10385111	9.45914869936595e-05	10310111	10460111	10421841	10424113	PF12767 - Transcriptional regulator of RNA polII, SAGA, subunit (SAGA-Tad1) (1 of 5)	3	8	0.658809160305344
Athaliana_TAIR10_Mo_2_10385111	OG0005836	Mo	AT2G24270	Athaliana_TAIR10	2	10385111	9.45914869936595e-05	10310111	10460111	10327035	10329941	aldehyde dehydrogenase 11A3	3	8	0.658809160305344
Athaliana_TAIR10_Mo_2_1038902	OG0000166	Mo	AT2G03550	Athaliana_TAIR10	2	1038902	9.48709467235506e-05	963902	1113902	1077036	1078083	alpha/beta-Hydrolases superfamily protein	3	6	0.658809160305344
Athaliana_TAIR10_Mo_2_1038902	OG0000719	Mo	AT2G03505	Athaliana_TAIR10	2	1038902	9.48709467235506e-05	963902	1113902	1064236	1065372	Carbohydrate-binding X8 domain superfamily protein	3	6	0.658809160305344
Athaliana_TAIR10_Mo_2_1038902	OG0004006	Mo	AT2G03210	Athaliana_TAIR10	2	1038902	9.48709467235506e-05	963902	1113902	968335	970018	fucosyltransferase 2	3	6	0.658809160305344
Athaliana_TAIR10_Mo_2_1038902	OG0004006	Mo	AT2G03220	Athaliana_TAIR10	2	1038902	9.48709467235506e-05	963902	1113902	970259	972407	fucosyltransferase 1	3	6	0.658809160305344
Athaliana_TAIR10_Mo_2_1038902	OG0006545	Mo	AT2G03450	Athaliana_TAIR10	2	1038902	9.48709467235506e-05	963902	1113902	1041388	1043667	purple acid phosphatase 9	3	6	0.658809160305344
Athaliana_TAIR10_Mo_2_1038902	OG0009554	Mo	AT2G03390	Athaliana_TAIR10	2	1038902	9.48709467235506e-05	963902	1113902	1030402	1032625	uvrB/uvrC motif-containing protein	3	6	0.658809160305344
Athaliana_TAIR10_Mo_2_10703714	OG0000408	Mo	AT2G25080	Athaliana_TAIR10	2	10703714	2.46175151774428e-20	10628714	11298410	10668049	10670019	glutathione peroxidase 1	3	21	0.658809160305344
Athaliana_TAIR10_Mo_2_10703714	OG0000623	Mo	AT2G25180	Athaliana_TAIR10	2	10703714	2.46175151774428e-20	10628714	11298410	10724301	10726961	response regulator 12	3	21	0.658809160305344
Athaliana_TAIR10_Mo_2_10703714	OG0000844	Mo	AT2G25520	Athaliana_TAIR10	2	10703714	2.46175151774428e-20	10628714	11298410	10860828	10862357	Drug/metabolite transporter superfamily protein	3	21	0.658809160305344
Athaliana_TAIR10_Mo_2_10703714	OG0000972	Mo	AT2G26490	Athaliana_TAIR10	2	10703714	2.46175151774428e-20	10628714	11298410	11267942	11269623	Transducin/WD40 repeat-like superfamily protein	3	21	0.658809160305344
Athaliana_TAIR10_Mo_2_10703714	OG0001340	Mo	AT2G26330	Athaliana_TAIR10	2	10703714	2.46175151774428e-20	10628714	11298410	11208183	11213971	Leucine-rich receptor-like protein kinase family protein	3	21	0.658809160305344
Athaliana_TAIR10_Mo_2_10703714	OG0002163	Mo	AT2G25140	Athaliana_TAIR10	2	10703714	2.46175151774428e-20	10628714	11298410	10697703	10702152	casein lytic proteinase B4	3	21	0.658809160305344
Athaliana_TAIR10_Mo_2_10703714	OG0003278	Mo	AT2G25680	Athaliana_TAIR10	2	10703714	2.46175151774428e-20	10628714	11298410	10933061	10934551	molybdate transporter 1	3	21	0.658809160305344
Athaliana_TAIR10_Mo_2_10703714	OG0003611	Mo	AT2G25640	Athaliana_TAIR10	2	10703714	2.46175151774428e-20	10628714	11298410	10910498	10913969	SPOC domain / Transcription elongation factor S-II protein	3	21	0.658809160305344
Athaliana_TAIR10_Mo_2_10703714	OG0005267	Mo	AT2G26300	Athaliana_TAIR10	2	10703714	2.46175151774428e-20	10628714	11298410	11196996	11201102	G protein alpha subunit 1	3	21	0.658809160305344
Athaliana_TAIR10_Mo_2_10703714	OG0005851	Mo	AT2G26400	Athaliana_TAIR10	2	10703714	2.46175151774428e-20	10628714	11298410	11231800	11233295	acireductone dioxygenase 3	3	21	0.658809160305344
Athaliana_TAIR10_Mo_2_10703714	OG0009521	Mo	AT2G25620	Athaliana_TAIR10	2	10703714	2.46175151774428e-20	10628714	11298410	10902943	10905245	DNA-binding protein phosphatase 1	3	21	0.658809160305344
Athaliana_TAIR10_Mo_2_10703714	OG0009537	Mo	AT2G26510	Athaliana_TAIR10	2	10703714	2.46175151774428e-20	10628714	11298410	11273911	11277630	Xanthine/uracil permease family protein	3	21	0.658809160305344
Athaliana_TAIR10_Mo_2_10703714	OG0011025	Mo	AT2G25840	Athaliana_TAIR10	2	10703714	2.46175151774428e-20	10628714	11298410	11021848	11025370	Nucleotidylyl transferase superfamily protein	3	21	0.658809160305344
Athaliana_TAIR10_Mo_2_12527971	OG0000026	Mo	AT2G28990	Athaliana_TAIR10	2	12527971	8.17829066971132e-05	12452971	12602971	12455055	12459541	Leucine-rich repeat protein kinase family protein	3	6	0.658809160305344
Athaliana_TAIR10_Mo_2_12527971	OG0000026	Mo	AT2G29000	Athaliana_TAIR10	2	12527971	8.17829066971132e-05	12452971	12602971	12460781	12465037	Leucine-rich repeat protein kinase family protein	3	6	0.658809160305344
Athaliana_TAIR10_Mo_2_12527971	OG0000208	Mo	AT2G29150	Athaliana_TAIR10	2	12527971	8.17829066971132e-05	12452971	12602971	12535715	12536964	NAD(P)-binding Rossmann-fold superfamily protein	3	6	0.658809160305344
Athaliana_TAIR10_Mo_2_12527971	OG0000208	Mo	AT2G29260	Athaliana_TAIR10	2	12527971	8.17829066971132e-05	12452971	12602971	12582519	12584101	NAD(P)-binding Rossmann-fold superfamily protein	3	6	0.658809160305344
Athaliana_TAIR10_Mo_2_12527971	OG0000208	Mo	AT2G29290	Athaliana_TAIR10	2	12527971	8.17829066971132e-05	12452971	12602971	12585856	12587742	NAD(P)-binding Rossmann-fold superfamily protein	3	6	0.658809160305344
Athaliana_TAIR10_Mo_2_12527971	OG0000208	Mo	AT2G29350	Athaliana_TAIR10	2	12527971	8.17829066971132e-05	12452971	12602971	12600914	12602556	senescence-associated gene 13	3	6	0.658809160305344
Athaliana_TAIR10_Mo_2_12917608	OG0001465	Mo	AT2G30400	Athaliana_TAIR10	2	12917608	3.08063439232278e-05	12842608	13064682	12956561	12957554	ovate family protein 2	3	8	0.658809160305344
Athaliana_TAIR10_Mo_2_12917608	OG0002761	Mo	AT2G30520	Athaliana_TAIR10	2	12917608	3.08063439232278e-05	12842608	13064682	13002742	13005600	Phototropic-responsive NPH3 family protein	3	8	0.658809160305344
Athaliana_TAIR10_Mo_2_12917608	OG0004352	Mo	AT2G30530	Athaliana_TAIR10	2	12917608	3.08063439232278e-05	12842608	13064682	13008916	13011063		3	8	0.658809160305344
Athaliana_TAIR10_Mo_2_12917608	OG0004790	Mo	AT2G30395	Athaliana_TAIR10	2	12917608	3.08063439232278e-05	12842608	13064682	12954174	12955089	ovate family protein 17	3	8	0.658809160305344
Athaliana_TAIR10_Mo_2_12917608	OG0008279	Mo	AT2G30270	Athaliana_TAIR10	2	12917608	3.08063439232278e-05	12842608	13064682	12907841	12909261	Protein of unknown function (DUF567)	3	8	0.658809160305344
Athaliana_TAIR10_Mo_2_12917608	OG0011041	Mo	AT2G30100	Athaliana_TAIR10	2	12917608	3.08063439232278e-05	12842608	13064682	12847828	12849669	pentatricopeptide (PPR) repeat-containing protein	3	8	0.658809160305344
Athaliana_TAIR10_Mo_2_14717395	OG0000040	Mo	AT2G34930	Athaliana_TAIR10	2	14717395	9.78695379421929e-08	14642395	14792395	14737066	14739904	disease resistance family protein / LRR family protein	3	7	0.658809160305344
Athaliana_TAIR10_Mo_2_14717395	OG0002133	Mo	AT2G35060	Athaliana_TAIR10	2	14717395	9.78695379421929e-08	14642395	14792395	14775063	14778870	K+ uptake permease 11	3	7	0.658809160305344
Athaliana_TAIR10_Mo_2_14717395	OG0002136	Mo	AT2G34740	Athaliana_TAIR10	2	14717395	9.78695379421929e-08	14642395	14792395	14658410	14660305	Protein phosphatase 2C family protein	3	7	0.658809160305344
Athaliana_TAIR10_Mo_2_14717395	OG0003959	Mo	AT2G34880	Athaliana_TAIR10	2	14717395	9.78695379421929e-08	14642395	14792395	14711880	14716634	Transcription factor jumonji (jmj) family protein / zinc finger (C5HC2 type) family protein	3	7	0.658809160305344
Athaliana_TAIR10_Mo_2_14717395	OG0004744	Mo	AT2G34940	Athaliana_TAIR10	2	14717395	9.78695379421929e-08	14642395	14792395	14740468	14743417	VACUOLAR SORTING RECEPTOR 5	3	7	0.658809160305344
Athaliana_TAIR10_Mo_2_14717395	OG0005280	Mo	AT2G34780	Athaliana_TAIR10	2	14717395	9.78695379421929e-08	14642395	14792395	14668440	14673904	maternal effect embryo arrest 22	3	7	0.658809160305344
Athaliana_TAIR10_Mo_2_14717395	OG0005282	Mo	AT2G34840	Athaliana_TAIR10	2	14717395	9.78695379421929e-08	14642395	14792395	14702488	14704353	Coatomer epsilon subunit	3	7	0.658809160305344
Athaliana_TAIR10_Mo_2_15102790	OG0000109	Mo	AT2G35990	Athaliana_TAIR10	2	15102790	8.05106471300103e-05	15027790	15177790	15112084	15116776	Putative lysine decarboxylase family protein	3	3	0.658809160305344
Athaliana_TAIR10_Mo_2_15102790	OG0000293	Mo	AT2G35980	Athaliana_TAIR10	2	15102790	8.05106471300103e-05	15027790	15177790	15110588	15111471	Late embryogenesis abundant (LEA) hydroxyproline-rich glycoprotein family	3	3	0.658809160305344
Athaliana_TAIR10_Mo_2_15102790	OG0000816	Mo	AT2G35930	Athaliana_TAIR10	2	15102790	8.05106471300103e-05	15027790	15177790	15082855	15084473	plant U-box 23	3	3	0.658809160305344
Athaliana_TAIR10_Mo_2_1548457	OG0000026	Mo	AT2G04300	Athaliana_TAIR10	2	1548457	8.14100009834505e-05	1473457	1623457	1493009	1497016	Leucine-rich repeat protein kinase family protein	3	5	0.658809160305344
Athaliana_TAIR10_Mo_2_1548457	OG0002522	Mo	AT2G04390	Athaliana_TAIR10	2	1548457	8.14100009834505e-05	1473457	1623457	1527016	1528493	Ribosomal S17 family protein	3	5	0.658809160305344
Athaliana_TAIR10_Mo_2_1548457	OG0008364	Mo	AT2G04280	Athaliana_TAIR10	2	1548457	8.14100009834505e-05	1473457	1623457	1480068	1482089		3	5	0.658809160305344
Athaliana_TAIR10_Mo_2_1548457	OG0009467	Mo	AT2G04620	Athaliana_TAIR10	2	1548457	8.14100009834505e-05	1473457	1623457	1610506	1612902	Cation efflux family protein	3	5	0.658809160305344
Athaliana_TAIR10_Mo_2_15836148	OG0000060	Mo	AT2G37710	Athaliana_TAIR10	2	15836148	7.45406319206008e-05	15761148	15911256	15814718	15817004	receptor lectin kinase	3	5	0.658809160305344
Athaliana_TAIR10_Mo_2_15836148	OG0001264	Mo	AT2G37740	Athaliana_TAIR10	2	15836148	7.45406319206008e-05	15761148	15911256	15827706	15828620	zinc-finger protein 10	3	5	0.658809160305344
Athaliana_TAIR10_Mo_2_15836148	OG0002364	Mo	AT2G37900	Athaliana_TAIR10	2	15836148	7.45406319206008e-05	15761148	15911256	15864396	15866408	Major facilitator superfamily protein	3	5	0.658809160305344
Athaliana_TAIR10_Mo_2_15836148	OG0002779	Mo	AT2G37975	Athaliana_TAIR10	2	15836148	7.45406319206008e-05	15761148	15911256	15891735	15893639	Yos1-like protein	3	5	0.658809160305344
Athaliana_TAIR10_Mo_2_15836148	OG0007355	Mo	AT2G37990	Athaliana_TAIR10	2	15836148	7.45406319206008e-05	15761148	15911256	15900635	15903218	ribosome biogenesis regulatory protein (RRS1) family protein	3	5	0.658809160305344
Athaliana_TAIR10_Mo_2_16442550	OG0000207	Mo	AT2G39210	Athaliana_TAIR10	2	16442550	8.52664865632977e-05	16367550	16517550	16366157	16368275	Major facilitator superfamily protein	3	4	0.658809160305344
Athaliana_TAIR10_Mo_2_16442550	OG0000854	Mo	AT2G39350	Athaliana_TAIR10	2	16442550	8.52664865632977e-05	16367550	16517550	16430085	16432557	ABC-2 type transporter family protein	3	4	0.658809160305344
Athaliana_TAIR10_Mo_2_16442550	OG0001557	Mo	AT2G39390	Athaliana_TAIR10	2	16442550	8.52664865632977e-05	16367550	16517550	16450660	16451878	Ribosomal L29 family protein	3	4	0.658809160305344
Athaliana_TAIR10_Mo_2_16442550	OG0008315	Mo	AT2G39580	Athaliana_TAIR10	2	16442550	8.52664865632977e-05	16367550	16517550	16510425	16517073	PF10650 - Putative zinc-finger domain (zf-C3H1) (1 of 1)	3	4	0.658809160305344
Athaliana_TAIR10_Mo_2_16780931	OG0000892	Mo	AT2G40340	Athaliana_TAIR10	2	16780931	3.15655201653106e-06	16705931	16855931	16848438	16850487	Integrase-type DNA-binding superfamily protein	3	7	0.658809160305344
Athaliana_TAIR10_Mo_2_16780931	OG0000892	Mo	AT2G40350	Athaliana_TAIR10	2	16780931	3.15655201653106e-06	16705931	16855931	16851595	16852068	Integrase-type DNA-binding superfamily protein	3	7	0.658809160305344
Athaliana_TAIR10_Mo_2_16780931	OG0001996	Mo	AT2G40020	Athaliana_TAIR10	2	16780931	3.15655201653106e-06	16705931	16855931	16710979	16713070	Nucleolar histone methyltransferase-related protein	3	7	0.658809160305344
Athaliana_TAIR10_Mo_2_16780931	OG0002746	Mo	AT2G40110	Athaliana_TAIR10	2	16780931	3.15655201653106e-06	16705931	16855931	16747940	16749545	Yippee family putative zinc-binding protein	3	7	0.658809160305344
Athaliana_TAIR10_Mo_2_16780931	OG0011067	Mo	AT2G40090	Athaliana_TAIR10	2	16780931	3.15655201653106e-06	16705931	16855931	16737466	16740370	ABC2 homolog 9	3	7	0.658809160305344
Athaliana_TAIR10_Mo_2_16780931	OG0011088	Mo	AT2G40190	Athaliana_TAIR10	2	16780931	3.15655201653106e-06	16705931	16855931	16785194	16787530	UDP-Glycosyltransferase superfamily protein	3	7	0.658809160305344
Athaliana_TAIR10_Mo_2_184401	OG0000616	Mo	AT2G01340	Athaliana_TAIR10	2	184401	1.39113768025949e-06	109401	361550	163954	165290	PF14009 - Domain of unknown function (DUF4228) (DUF4228) (1 of 28)	3	13	0.658809160305344
Athaliana_TAIR10_Mo_2_184401	OG0000855	Mo	AT2G01450	Athaliana_TAIR10	2	184401	1.39113768025949e-06	109401	361550	199511	203126	MAP kinase 17	3	13	0.658809160305344
Athaliana_TAIR10_Mo_2_184401	OG0000951	Mo	AT2G01250	Athaliana_TAIR10	2	184401	1.39113768025949e-06	109401	361550	132697	134455	Ribosomal protein L30/L7 family protein	3	13	0.658809160305344
Athaliana_TAIR10_Mo_2_184401	OG0001450	Mo	AT2G01630	Athaliana_TAIR10	2	184401	1.39113768025949e-06	109401	361550	279282	282123	O-Glycosyl hydrolases family 17 protein	3	13	0.658809160305344
Athaliana_TAIR10_Mo_2_184401	OG0001469	Mo	AT2G01310	Athaliana_TAIR10	2	184401	1.39113768025949e-06	109401	361550	152481	152642		3	13	0.658809160305344
Athaliana_TAIR10_Mo_2_184401	OG0004376	Mo	AT2G01680	Athaliana_TAIR10	2	184401	1.39113768025949e-06	109401	361550	306385	308659	Ankyrin repeat family protein	3	13	0.658809160305344
Athaliana_TAIR10_Mo_2_184401	OG0004774	Mo	AT2G01735	Athaliana_TAIR10	2	184401	1.39113768025949e-06	109401	361550	324472	326094	RING-finger protein for embryogenesis	3	13	0.658809160305344
Athaliana_TAIR10_Mo_2_184401	OG0005883	Mo	AT2G01420	Athaliana_TAIR10	2	184401	1.39113768025949e-06	109401	361550	180105	183328	Auxin efflux carrier family protein	3	13	0.658809160305344
Athaliana_TAIR10_Mo_2_184401	OG0005893	Mo	AT2G01270	Athaliana_TAIR10	2	184401	1.39113768025949e-06	109401	361550	139331	142560	quiescin-sulfhydryl oxidase 2	3	13	0.658809160305344
Athaliana_TAIR10_Mo_2_184401	OG0007373	Mo	AT2G01650	Athaliana_TAIR10	2	184401	1.39113768025949e-06	109401	361550	284672	286493	plant UBX domain-containing protein 2	3	13	0.658809160305344
Athaliana_TAIR10_Mo_2_184401	OG0008310	Mo	AT2G01430	Athaliana_TAIR10	2	184401	1.39113768025949e-06	109401	361550	187798	190369	homeobox-leucine zipper protein 17	3	13	0.658809160305344
Athaliana_TAIR10_Mo_2_1873251	OG0002522	Mo	AT2G05220	Athaliana_TAIR10	2	1873251	3.5497951536789e-05	1798251	2012655	1894559	1896036	Ribosomal S17 family protein	3	1	0.658809160305344
Athaliana_TAIR10_Mo_2_19362348	OG0000104	Mo	AT2G47000	Athaliana_TAIR10	2	19362348	2.94713396846605e-08	19287348	19437348	19309868	19315241	ATP binding cassette subfamily B4	3	7	0.658809160305344
Athaliana_TAIR10_Mo_2_19362348	OG0000182	Mo	AT2G47190	Athaliana_TAIR10	2	19362348	2.94713396846605e-08	19287348	19437348	19376202	19377531	myb domain protein 2	3	7	0.658809160305344
Athaliana_TAIR10_Mo_2_19362348	OG0000245	Mo	AT2G47170	Athaliana_TAIR10	2	19362348	2.94713396846605e-08	19287348	19437348	19366623	19368840	Ras-related small GTP-binding family protein	3	7	0.658809160305344
Athaliana_TAIR10_Mo_2_19362348	OG0001822	Mo	AT2G47160	Athaliana_TAIR10	2	19362348	2.94713396846605e-08	19287348	19437348	19357478	19361147	HCO3- transporter family	3	7	0.658809160305344
Athaliana_TAIR10_Mo_2_19362348	OG0002162	Mo	AT2G47340	Athaliana_TAIR10	2	19362348	2.94713396846605e-08	19287348	19437348	19432168	19433104	Plant invertase/pectin methylesterase inhibitor superfamily protein	3	7	0.658809160305344
Athaliana_TAIR10_Mo_2_19362348	OG0004811	Mo	AT2G47300	Athaliana_TAIR10	2	19362348	2.94713396846605e-08	19287348	19437348	19418471	19422241	ribonuclease Ps	3	7	0.658809160305344
Athaliana_TAIR10_Mo_2_19362348	OG0007240	Mo	AT2G46980	Athaliana_TAIR10	2	19362348	2.94713396846605e-08	19287348	19437348	19299492	19304191		3	7	0.658809160305344
Athaliana_TAIR10_Mo_2_19604206	OG0002770	Mo	AT2G47700	Athaliana_TAIR10	2	19604206	9.79282925100813e-05	19529206	19679206	19552314	19554584	RING/U-box superfamily protein	3	3	0.658809160305344
Athaliana_TAIR10_Mo_2_19604206	OG0003966	Mo	AT2G48010	Athaliana_TAIR10	2	19604206	9.79282925100813e-05	19529206	19679206	19641377	19643491	receptor-like kinase in in flowers 3	3	3	0.658809160305344
Athaliana_TAIR10_Mo_2_19604206	OG0010908	Mo	AT2G47960	Athaliana_TAIR10	2	19604206	9.79282925100813e-05	19529206	19679206	19625614	19629183	PTHR13134:SF3 - TRAFFICKING PROTEIN PARTICLE COMPLEX SUBUNIT 13 (1 of 1)	3	3	0.658809160305344
Athaliana_TAIR10_Mo_2_2602653	OG0000067	Mo	AT2G06500	Athaliana_TAIR10	2	2602653	6.81791248615175e-05	2527653	2677653	2580718	2583223	hAT family dimerisation domain	3	1	0.658809160305344
Athaliana_TAIR10_Mo_2_564781	OG0001009	Mo	AT2G02060	Athaliana_TAIR10	2	564781	1.175135370223e-09	489781	639781	495570	497747	Homeodomain-like superfamily protein	3	2	0.658809160305344
Athaliana_TAIR10_Mo_2_564781	OG0001559	Mo	AT2G02061	Athaliana_TAIR10	2	564781	1.175135370223e-09	489781	639781	498025	499559	Nucleotide-diphospho-sugar transferase family protein	3	2	0.658809160305344
Athaliana_TAIR10_Mo_2_6051038	OG0000026	Mo	AT2G14440	Athaliana_TAIR10	2	6051038	1.00322449929415e-08	5976038	6181639	6143073	6147419	Leucine-rich repeat protein kinase family protein	3	2	0.658809160305344
Athaliana_TAIR10_Mo_2_6051038	OG0000026	Mo	AT2G14510	Athaliana_TAIR10	2	6051038	1.00322449929415e-08	5976038	6181639	6171133	6175052	Leucine-rich repeat protein kinase family protein	3	2	0.658809160305344
Athaliana_TAIR10_Mo_2_6474902	OG0000057	Mo	AT2G14920	Athaliana_TAIR10	2	6474902	2.14323929523608e-18	6399902	6549902	6418199	6419236	sulfotransferase 4A	3	2	0.658809160305344
Athaliana_TAIR10_Mo_2_6474902	OG0003601	Mo	AT2G14910	Athaliana_TAIR10	2	6474902	2.14323929523608e-18	6399902	6549902	6406476	6409152	PF05542 - Protein of unknown function (DUF760) (DUF760) (1 of 8)	3	2	0.658809160305344
Athaliana_TAIR10_Mo_2_6720081	OG0000411	Mo	AT2G15480	Athaliana_TAIR10	2	6720081	6.80734565462318e-05	6645081	6795081	6758681	6763501	UDP-glucosyl transferase 73B5	3	4	0.658809160305344
Athaliana_TAIR10_Mo_2_6720081	OG0000411	Mo	AT2G15490	Athaliana_TAIR10	2	6720081	6.80734565462318e-05	6645081	6795081	6761635	6763500	UDP-glycosyltransferase 73B4	3	4	0.658809160305344
Athaliana_TAIR10_Mo_2_6720081	OG0001072	Mo	AT2G15440	Athaliana_TAIR10	2	6720081	6.80734565462318e-05	6645081	6795081	6743613	6744830	Protein of unknown function (DUF579)	3	4	0.658809160305344
Athaliana_TAIR10_Mo_2_6720081	OG0001805	Mo	AT2G15300	Athaliana_TAIR10	2	6720081	6.80734565462318e-05	6645081	6795081	6649630	6652010	Leucine-rich repeat protein kinase family protein	3	4	0.658809160305344
Athaliana_TAIR10_Mo_2_6994651	OG0000067	Mo	AT2G16040	Athaliana_TAIR10	2	6994651	3.36246205106521e-07	6919651	7069651	6976017	6977594	hAT dimerisation domain-containing protein / transposase-related	3	3	0.658809160305344
Athaliana_TAIR10_Mo_2_6994651	OG0003303	Mo	AT2G15970	Athaliana_TAIR10	2	6994651	3.36246205106521e-07	6919651	7069651	6950041	6951192	cold regulated 413 plasma membrane 1	3	3	0.658809160305344
Athaliana_TAIR10_Mo_2_6994651	OG0009396	Mo	AT2G16070	Athaliana_TAIR10	2	6994651	3.36246205106521e-07	6919651	7069651	6983892	6985462	plastid division2	3	3	0.658809160305344
Athaliana_TAIR10_Mo_3_11153878	OG0002027	Mo	AT3G29180	Athaliana_TAIR10	3	11153878	6.86995286718129e-05	11078878	11233789	11148215	11151560	Protein of unknown function (DUF1336)	3	2	0.658809160305344
Athaliana_TAIR10_Mo_3_11153878	OG0011653	Mo	AT3G29230	Athaliana_TAIR10	3	11153878	6.86995286718129e-05	11078878	11233789	11188803	11190605	Tetratricopeptide repeat (TPR)-like superfamily protein	3	2	0.658809160305344
Athaliana_TAIR10_Mo_3_16234393	OG0000849	Mo	AT3G44590	Athaliana_TAIR10	3	16234393	7.92435073150957e-05	16159393	16309393	16163817	16164931	60S acidic ribosomal protein family	3	1	0.658809160305344
Athaliana_TAIR10_Mo_3_18545162	OG0000359	Mo	AT3G49930	Athaliana_TAIR10	3	18545162	5.26065022869265e-05	18470162	18620693	18510246	18510963	C2H2 and C2HC zinc fingers superfamily protein	3	3	0.658809160305344
Athaliana_TAIR10_Mo_3_18545162	OG0001072	Mo	AT3G50220	Athaliana_TAIR10	3	18545162	5.26065022869265e-05	18470162	18620693	18617424	18618729	Protein of unknown function (DUF579)	3	3	0.658809160305344
Athaliana_TAIR10_Mo_3_18545162	OG0004585	Mo	AT3G50110	Athaliana_TAIR10	3	18545162	5.26065022869265e-05	18470162	18620693	18580609	18584535	PTEN 3	3	3	0.658809160305344
Athaliana_TAIR10_Mo_3_19419011	OG0000816	Mo	AT3G52450	Athaliana_TAIR10	3	19419011	1.32096633314509e-07	19344011	19503289	19440739	19442383	plant U-box 22	3	4	0.658809160305344
Athaliana_TAIR10_Mo_3_19419011	OG0005032	Mo	AT3G52190	Athaliana_TAIR10	3	19419011	1.32096633314509e-07	19344011	19503289	19353972	19357074	phosphate transporter traffic facilitator1	3	4	0.658809160305344
Athaliana_TAIR10_Mo_3_19419011	OG0005060	Mo	AT3G52430	Athaliana_TAIR10	3	19419011	1.32096633314509e-07	19344011	19503289	19431371	19434403	alpha/beta-Hydrolases superfamily protein	3	4	0.658809160305344
Athaliana_TAIR10_Mo_3_19419011	OG0007859	Mo	AT3G52155	Athaliana_TAIR10	3	19419011	1.32096633314509e-07	19344011	19503289	19343695	19344849	Phosphoglycerate mutase family protein	3	4	0.658809160305344
Athaliana_TAIR10_Mo_3_2101491	OG0000220	Mo	AT3G07010	Athaliana_TAIR10	3	2101491	2.00926918095268e-08	2026491	2230649	2212728	2216483	Pectin lyase-like superfamily protein	3	8	0.658809160305344
Athaliana_TAIR10_Mo_3_2101491	OG0000413	Mo	AT3G07030	Athaliana_TAIR10	3	2101491	2.00926918095268e-08	2026491	2230649	2223001	2225254	Alba DNA/RNA-binding protein	3	8	0.658809160305344
Athaliana_TAIR10_Mo_3_2101491	OG0000823	Mo	AT3G06740	Athaliana_TAIR10	3	2101491	2.00926918095268e-08	2026491	2230649	2126414	2127467	GATA transcription factor 15	3	8	0.658809160305344
Athaliana_TAIR10_Mo_3_2101491	OG0001110	Mo	AT3G06720	Athaliana_TAIR10	3	2101491	2.00926918095268e-08	2026491	2230649	2120324	2124131	importin alpha isoform 1	3	8	0.658809160305344
Athaliana_TAIR10_Mo_3_2101491	OG0002162	Mo	AT3G36659	Athaliana_TAIR10	3	2101491	2.00926918095268e-08	2026491	2230649	2100189	2100983	Plant invertase/pectin methylesterase inhibitor superfamily protein	3	8	0.658809160305344
Athaliana_TAIR10_Mo_3_2101491	OG0003813	Mo	AT3G06868	Athaliana_TAIR10	3	2101491	2.00926918095268e-08	2026491	2230649	2167730	2169222		3	8	0.658809160305344
Athaliana_TAIR10_Mo_3_2101491	OG0006879	Mo	AT3G66654	Athaliana_TAIR10	3	2101491	2.00926918095268e-08	2026491	2230649	2087980	2090495	Cyclophilin-like peptidyl-prolyl cis-trans isomerase family protein	3	8	0.658809160305344
Athaliana_TAIR10_Mo_3_2101491	OG0010331	Mo	AT3G06810	Athaliana_TAIR10	3	2101491	2.00926918095268e-08	2026491	2230649	2146335	2150831	acyl-CoA dehydrogenase-related	3	8	0.658809160305344
Athaliana_TAIR10_Mo_3_21736164	OG0000973	Mo	AT3G58780	Athaliana_TAIR10	3	21736164	5.80488148791111e-05	21661164	21811164	21738460	21742517	K-box region and MADS-box transcription factor family protein	3	6	0.658809160305344
Athaliana_TAIR10_Mo_3_21736164	OG0004386	Mo	AT3G58810	Athaliana_TAIR10	3	21736164	5.80488148791111e-05	21661164	21811164	21749966	21752008	metal tolerance protein A2	3	6	0.658809160305344
Athaliana_TAIR10_Mo_3_21736164	OG0008471	Mo	AT3G58970	Athaliana_TAIR10	3	21736164	5.80488148791111e-05	21661164	21811164	21789332	21791359	magnesium transporter 6	3	6	0.658809160305344
Athaliana_TAIR10_Mo_3_21926503	OG0001233	Mo	AT3G59140	Athaliana_TAIR10	3	21926503	8.52791525312363e-05	21851503	22001503	21863420	21868701	multidrug resistance-associated protein 14	3	3	0.658809160305344
Athaliana_TAIR10_Mo_3_21926503	OG0002518	Mo	AT3G59110	Athaliana_TAIR10	3	21926503	8.52791525312363e-05	21851503	22001503	21854719	21858204	Protein kinase superfamily protein	3	3	0.658809160305344
Athaliana_TAIR10_Mo_3_21926503	OG0004212	Mo	AT3G59280	Athaliana_TAIR10	3	21926503	8.52791525312363e-05	21851503	22001503	21908913	21910722	Protein Transporter, Pam16	3	3	0.658809160305344
Athaliana_TAIR10_Mo_3_4049130	OG0000486	Mo	AT3G12620	Athaliana_TAIR10	3	4049130	3.53839024903325e-06	3974130	4276661	4009275	4011399	Protein phosphatase 2C family protein	3	16	0.658809160305344
Athaliana_TAIR10_Mo_3_4049130	OG0000630	Mo	AT3G12740	Athaliana_TAIR10	3	4049130	3.53839024903325e-06	3974130	4276661	4049515	4051775	ALA-interacting subunit 1	3	16	0.658809160305344
Athaliana_TAIR10_Mo_3_4049130	OG0000695	Mo	AT3G12830	Athaliana_TAIR10	3	4049130	3.53839024903325e-06	3974130	4276661	4078651	4079608	SAUR-like auxin-responsive protein family	3	16	0.658809160305344
Athaliana_TAIR10_Mo_3_4049130	OG0000817	Mo	AT3G12910	Athaliana_TAIR10	3	4049130	3.53839024903325e-06	3974130	4276661	4109375	4110648	NAC (No Apical Meristem) domain transcriptional regulator superfamily protein	3	16	0.658809160305344
Athaliana_TAIR10_Mo_3_4049130	OG0000853	Mo	AT3G13150	Athaliana_TAIR10	3	4049130	3.53839024903325e-06	3974130	4276661	4227740	4229651	Tetratricopeptide repeat (TPR)-like superfamily protein	3	16	0.658809160305344
Athaliana_TAIR10_Mo_3_4049130	OG0000853	Mo	AT3G13160	Athaliana_TAIR10	3	4049130	3.53839024903325e-06	3974130	4276661	4229971	4231286	Tetratricopeptide repeat (TPR)-like superfamily protein	3	16	0.658809160305344
Athaliana_TAIR10_Mo_3_4049130	OG0001517	Mo	AT3G12630	Athaliana_TAIR10	3	4049130	3.53839024903325e-06	3974130	4276661	4012608	4013583	A20/AN1-like zinc finger family protein	3	16	0.658809160305344
Athaliana_TAIR10_Mo_3_4049130	OG0002255	Mo	AT3G12610	Athaliana_TAIR10	3	4049130	3.53839024903325e-06	3974130	4276661	4006399	4007807	Leucine-rich repeat (LRR) family protein	3	16	0.658809160305344
Athaliana_TAIR10_Mo_3_4049130	OG0003850	Mo	AT3G12640	Athaliana_TAIR10	3	4049130	3.53839024903325e-06	3974130	4276661	4014213	4017869	RNA binding (RRM/RBD/RNP motifs) family protein	3	16	0.658809160305344
Athaliana_TAIR10_Mo_3_4049130	OG0006210	Mo	AT3G13230	Athaliana_TAIR10	3	4049130	3.53839024903325e-06	3974130	4276661	4269978	4271204	RNA-binding KH domain-containing protein	3	16	0.658809160305344
Athaliana_TAIR10_Mo_3_4049130	OG0006739	Mo	AT3G13062	Athaliana_TAIR10	3	4049130	3.53839024903325e-06	3974130	4276661	4184569	4187453	Polyketide cyclase/dehydrase and lipid transport superfamily protein	3	16	0.658809160305344
Athaliana_TAIR10_Mo_3_4049130	OG0006931	Mo	AT3G12720	Athaliana_TAIR10	3	4049130	3.53839024903325e-06	3974130	4276661	4043310	4044609	myb domain protein 67	3	16	0.658809160305344
Athaliana_TAIR10_Mo_3_4049130	OG0007772	Mo	AT3G12810	Athaliana_TAIR10	3	4049130	3.53839024903325e-06	3974130	4276661	4065042	4074078	SNF2 domain-containing protein / helicase domain-containing protein	3	16	0.658809160305344
Athaliana_TAIR10_Mo_3_4049130	OG0011696	Mo	AT3G12940	Athaliana_TAIR10	3	4049130	3.53839024903325e-06	3974130	4276661	4130007	4132467	2-oxoglutarate (2OG) and Fe(II)-dependent oxygenase superfamily protein	3	16	0.658809160305344
Athaliana_TAIR10_Mo_3_4049130	OG0011830	Mo	AT3G13226	Athaliana_TAIR10	3	4049130	3.53839024903325e-06	3974130	4276661	4264295	4266362	regulatory protein RecX family protein	3	16	0.658809160305344
Athaliana_TAIR10_Mo_3_8270721	OG0000186	Mo	AT3G23220	Athaliana_TAIR10	3	8270721	6.70411461275688e-05	8195721	8345722	8287950	8288388	Integrase-type DNA-binding superfamily protein	3	4	0.658809160305344
Athaliana_TAIR10_Mo_3_8270721	OG0000186	Mo	AT3G23230	Athaliana_TAIR10	3	8270721	6.70411461275688e-05	8195721	8345722	8289647	8290066	Integrase-type DNA-binding superfamily protein	3	4	0.658809160305344
Athaliana_TAIR10_Mo_3_8270721	OG0001229	Mo	AT3G23150	Athaliana_TAIR10	3	8270721	6.70411461275688e-05	8195721	8345722	8254663	8257735	Signal transduction histidine kinase, hybrid-type, ethylene sensor	3	4	0.658809160305344
Athaliana_TAIR10_Mo_3_9107624	OG0001879	Mo	AT3G25040	Athaliana_TAIR10	3	9107624	4.55055934762011e-05	9032624	9184067	9124304	9126298	endoplasmic reticulum retention defective 2B	3	1	0.658809160305344
Athaliana_TAIR10_Mo_3_9304520	OG0000018	Mo	AT3G25490	Athaliana_TAIR10	3	9304520	3.2528300859429e-05	9229520	9379530	9241725	9243485	Protein kinase family protein	3	3	0.658809160305344
Athaliana_TAIR10_Mo_3_9304520	OG0001144	Mo	AT3G25640	Athaliana_TAIR10	3	9304520	3.2528300859429e-05	9229520	9379530	9333719	9334804	Protein of unknown function, DUF617	3	3	0.658809160305344
Athaliana_TAIR10_Mo_4_10830201	OG0000080	Mo	AT4G20235	Athaliana_TAIR10	4	10830201	5.48075627742264e-05	10755201	11018331	10929146	10931277	cytochrome P450, family 71, subfamily A, polypeptide 28	3	12	0.658809160305344
Athaliana_TAIR10_Mo_4_10830201	OG0000080	Mo	AT4G20240	Athaliana_TAIR10	4	10830201	5.48075627742264e-05	10755201	11018331	10931493	10934212	cytochrome P450, family 71, subfamily A, polypeptide 27	3	12	0.658809160305344
Athaliana_TAIR10_Mo_4_10830201	OG0000489	Mo	AT4G20270	Athaliana_TAIR10	4	10830201	5.48075627742264e-05	10755201	11018331	10949661	10953083	Leucine-rich receptor-like protein kinase family protein	3	12	0.658809160305344
Athaliana_TAIR10_Mo_4_10830201	OG0003959	Mo	AT4G20400	Athaliana_TAIR10	4	10830201	5.48075627742264e-05	10755201	11018331	11008666	11013860	JUMONJI 14	3	12	0.658809160305344
Athaliana_TAIR10_Mo_4_10830201	OG0004744	Mo	AT4G20110	Athaliana_TAIR10	4	10830201	5.48075627742264e-05	10755201	11018331	10875233	10878730	VACUOLAR SORTING RECEPTOR 7	3	12	0.658809160305344
Athaliana_TAIR10_Mo_4_10830201	OG0005995	Mo	AT4G20050	Athaliana_TAIR10	4	10830201	5.48075627742264e-05	10755201	11018331	10849782	10853346	Pectin lyase-like superfamily protein	3	12	0.658809160305344
Athaliana_TAIR10_Mo_4_10830201	OG0007499	Mo	AT4G20150	Athaliana_TAIR10	4	10830201	5.48075627742264e-05	10755201	11018331	10888262	10889597	1.6.5.3 - NADH:ubiquinone reductase (H(+)-translocating) / Ubiquinone reductase (1 of 54)	3	12	0.658809160305344
Athaliana_TAIR10_Mo_4_10830201	OG0009624	Mo	AT4G20350	Athaliana_TAIR10	4	10830201	5.48075627742264e-05	10755201	11018331	10988037	10989890	oxidoreductases	3	12	0.658809160305344
Athaliana_TAIR10_Mo_4_10830201	OG0009747	Mo	AT4G20090	Athaliana_TAIR10	4	10830201	5.48075627742264e-05	10755201	11018331	10868400	10870382	Pentatricopeptide repeat (PPR) superfamily protein	3	12	0.658809160305344
Athaliana_TAIR10_Mo_4_11228949	OG0001594	Mo	AT4G21160	Athaliana_TAIR10	4	11228949	9.21417003082925e-05	11153949	11303949	11284147	11286767	Calcium-dependent ARF-type GTPase activating protein family	3	5	0.658809160305344
Athaliana_TAIR10_Mo_4_11228949	OG0003369	Mo	AT4G21065	Athaliana_TAIR10	4	11228949	9.21417003082925e-05	11153949	11303949	11245954	11247807	Tetratricopeptide repeat (TPR)-like superfamily protein	3	5	0.658809160305344
Athaliana_TAIR10_Mo_4_11228949	OG0007494	Mo	AT4G21192	Athaliana_TAIR10	4	11228949	9.21417003082925e-05	11153949	11303949	11294180	11295430	Cytochrome c oxidase biogenesis protein Cmc1-like	3	5	0.658809160305344
Athaliana_TAIR10_Mo_4_11228949	OG0008473	Mo	AT4G21130	Athaliana_TAIR10	4	11228949	9.21417003082925e-05	11153949	11303949	11274296	11276299	Transducin/WD40 repeat-like superfamily protein	3	5	0.658809160305344
Athaliana_TAIR10_Mo_4_11228949	OG0008497	Mo	AT4G20960	Athaliana_TAIR10	4	11228949	9.21417003082925e-05	11153949	11303949	11211946	11213644	Cytidine/deoxycytidylate deaminase family protein	3	5	0.658809160305344
Athaliana_TAIR10_Mo_4_12607832	OG0000643	Mo	AT4G24250	Athaliana_TAIR10	4	12607832	8.10315193446038e-05	12532832	12682832	12574812	12577583	Seven transmembrane MLO family protein	3	5	0.658809160305344
Athaliana_TAIR10_Mo_4_12607832	OG0003073	Mo	AT4G24260	Athaliana_TAIR10	4	12607832	8.10315193446038e-05	12532832	12682832	12577871	12580133	glycosyl hydrolase 9A3	3	5	0.658809160305344
Athaliana_TAIR10_Mo_4_12607832	OG0003376	Mo	AT4G24290	Athaliana_TAIR10	4	12607832	8.10315193446038e-05	12532832	12682832	12594282	12598028	MAC/Perforin domain-containing protein	3	5	0.658809160305344
Athaliana_TAIR10_Mo_4_1283843	OG0001477	Mo	AT4G02780	Athaliana_TAIR10	4	1283843	7.47382689301741e-05	1208843	1374220	1237767	1244813	Terpenoid cyclases/Protein prenyltransferases superfamily protein	3	2	0.658809160305344
Athaliana_TAIR10_Mo_4_1283843	OG0007502	Mo	AT4G02880	Athaliana_TAIR10	4	1283843	7.47382689301741e-05	1208843	1374220	1274465	1278718	PTHR16223:SF12 - F15K9.11 PROTEIN (1 of 2)	3	2	0.658809160305344
Athaliana_TAIR10_Mo_4_13436440	OG0000601	Mo	AT4G26610	Athaliana_TAIR10	4	13436440	4.71222054484937e-05	13361440	13555921	13424549	13427319	D6 protein kinase like 1	3	9	0.658809160305344
Athaliana_TAIR10_Mo_4_13436440	OG0000726	Mo	AT4G26970	Athaliana_TAIR10	4	13436440	4.71222054484937e-05	13361440	13555921	13542918	13548629	aconitase 2	3	9	0.658809160305344
Athaliana_TAIR10_Mo_4_13436440	OG0000774	Mo	AT4G26650	Athaliana_TAIR10	4	13436440	4.71222054484937e-05	13361440	13555921	13444850	13448212	RNA-binding (RRM/RBD/RNP motifs) family protein	3	9	0.658809160305344
Athaliana_TAIR10_Mo_4_13436440	OG0001700	Mo	AT4G26570	Athaliana_TAIR10	4	13436440	4.71222054484937e-05	13361440	13555921	13408422	13411070	calcineurin B-like 3	3	9	0.658809160305344
Athaliana_TAIR10_Mo_4_13436440	OG0003361	Mo	AT4G26870	Athaliana_TAIR10	4	13436440	4.71222054484937e-05	13361440	13555921	13505331	13507870	Class II aminoacyl-tRNA and biotin synthetases superfamily protein	3	9	0.658809160305344
Athaliana_TAIR10_Mo_4_13436440	OG0003683	Mo	AT4G26860	Athaliana_TAIR10	4	13436440	4.71222054484937e-05	13361440	13555921	13503086	13504780	Predicted pyridoxal phosphate-dependent enzyme, YBL036C type	3	9	0.658809160305344
Athaliana_TAIR10_Mo_4_13436440	OG0003714	Mo	AT4G26450	Athaliana_TAIR10	4	13436440	4.71222054484937e-05	13361440	13555921	13362556	13364935		3	9	0.658809160305344
Athaliana_TAIR10_Mo_4_16175440	OG0004846	Mo	AT4G33690	Athaliana_TAIR10	4	16175440	4.7139565950462e-05	16100440	16250440	16174818	16176253		3	5	0.658809160305344
Athaliana_TAIR10_Mo_4_16175440	OG0005363	Mo	AT4G33625	Athaliana_TAIR10	4	16175440	4.7139565950462e-05	16100440	16250440	16152926	16154722		3	5	0.658809160305344
Athaliana_TAIR10_Mo_4_16175440	OG0008510	Mo	AT4G33630	Athaliana_TAIR10	4	16175440	4.7139565950462e-05	16100440	16250440	16155503	16159578	Protein of unknown function (DUF3506)	3	5	0.658809160305344
Athaliana_TAIR10_Mo_4_296912	OG0000097	Mo	AT4G00720	Athaliana_TAIR10	4	296912	6.32934289773082e-05	221912	371912	293641	297314	shaggy-like protein kinase 32	3	13	0.658809160305344
Athaliana_TAIR10_Mo_4_296912	OG0000394	Mo	AT4G00680	Athaliana_TAIR10	4	296912	6.32934289773082e-05	221912	371912	279596	280699	actin depolymerizing factor 8	3	13	0.658809160305344
Athaliana_TAIR10_Mo_4_296912	OG0000893	Mo	AT4G00750	Athaliana_TAIR10	4	296912	6.32934289773082e-05	221912	371912	314353	317675	S-adenosyl-L-methionine-dependent methyltransferases superfamily protein	3	13	0.658809160305344
Athaliana_TAIR10_Mo_4_296912	OG0000928	Mo	AT4G00500	Athaliana_TAIR10	4	296912	6.32934289773082e-05	221912	371912	225028	227396	alpha/beta-Hydrolases superfamily protein	3	13	0.658809160305344
Athaliana_TAIR10_Mo_4_296912	OG0000981	Mo	AT4G00710	Athaliana_TAIR10	4	296912	6.32934289773082e-05	221912	371912	290048	293453	BR-signaling kinase 3	3	13	0.658809160305344
Athaliana_TAIR10_Mo_4_296912	OG0001455	Mo	AT4G00660	Athaliana_TAIR10	4	296912	6.32934289773082e-05	221912	371912	274257	278737	RNAhelicase-like 8	3	13	0.658809160305344
Athaliana_TAIR10_Mo_4_296912	OG0002381	Mo	AT4G00860	Athaliana_TAIR10	4	296912	6.32934289773082e-05	221912	371912	359315	360493	Protein of unknown function (DUF1138)	3	13	0.658809160305344
Athaliana_TAIR10_Mo_4_296912	OG0004042	Mo	AT4G00755	Athaliana_TAIR10	4	296912	6.32934289773082e-05	221912	371912	324982	327008	F-box family protein	3	13	0.658809160305344
Athaliana_TAIR10_Mo_4_296912	OG0004057	Mo	AT4G00550	Athaliana_TAIR10	4	296912	6.32934289773082e-05	221912	371912	237967	240500	digalactosyl diacylglycerol deficient 2	3	13	0.658809160305344
Athaliana_TAIR10_Mo_4_296912	OG0004478	Mo	AT4G00730	Athaliana_TAIR10	4	296912	6.32934289773082e-05	221912	371912	299359	304508	Homeobox-leucine zipper family protein / lipid-binding START domain-containing protein	3	13	0.658809160305344
Athaliana_TAIR10_Mo_4_296912	OG0006643	Mo	AT4G00740	Athaliana_TAIR10	4	296912	6.32934289773082e-05	221912	371912	307431	310482	S-adenosyl-L-methionine-dependent methyltransferases superfamily protein	3	13	0.658809160305344
Athaliana_TAIR10_Mo_4_296912	OG0009727	Mo	AT4G00800	Athaliana_TAIR10	4	296912	6.32934289773082e-05	221912	371912	336945	345714	transducin family protein / WD-40 repeat family protein	3	13	0.658809160305344
Athaliana_TAIR10_Mo_4_5780861	OG0000249	Mo	AT4G08950	Athaliana_TAIR10	4	5780861	2.27042401209596e-05	5705861	5856362	5740297	5741524	Phosphate-responsive 1 family protein	3	4	0.658809160305344
Athaliana_TAIR10_Mo_4_5780861	OG0003068	Mo	AT4G09150	Athaliana_TAIR10	4	5780861	2.27042401209596e-05	5705861	5856362	5828519	5833676	T-complex protein 11	3	4	0.658809160305344
Athaliana_TAIR10_Mo_4_5780861	OG0005388	Mo	AT4G08930	Athaliana_TAIR10	4	5780861	2.27042401209596e-05	5705861	5856362	5729192	5730850	APR-like 6	3	4	0.658809160305344
Athaliana_TAIR10_Mo_4_5780861	OG0006597	Mo	AT4G08980	Athaliana_TAIR10	4	5780861	2.27042401209596e-05	5705861	5856362	5758105	5760558	F-BOX WITH WD-40 2	3	4	0.658809160305344
Athaliana_TAIR10_Mo_4_628920	OG0000267	Mo	AT4G01370	Athaliana_TAIR10	4	628920	8.57152245272348e-05	553920	703928	567095	569088	MAP kinase 4	3	5	0.658809160305344
Athaliana_TAIR10_Mo_4_628920	OG0000363	Mo	AT4G01480	Athaliana_TAIR10	4	628920	8.57152245272348e-05	553920	703928	626118	628055	pyrophosphorylase 5	3	5	0.658809160305344
Athaliana_TAIR10_Mo_4_628920	OG0004461	Mo	AT4G01575	Athaliana_TAIR10	4	628920	8.57152245272348e-05	553920	703928	681862	682601	serine protease inhibitor, Kazal-type family protein	3	5	0.658809160305344
Athaliana_TAIR10_Mo_4_628920	OG0004880	Mo	AT4G01610	Athaliana_TAIR10	4	628920	8.57152245272348e-05	553920	703928	694695	697206	Cysteine proteinases superfamily protein	3	5	0.658809160305344
Athaliana_TAIR10_Mo_4_628920	OG0005355	Mo	AT4G01410	Athaliana_TAIR10	4	628920	8.57152245272348e-05	553920	703928	578165	579169	Late embryogenesis abundant (LEA) hydroxyproline-rich glycoprotein family	3	5	0.658809160305344
Athaliana_TAIR10_Mo_4_6880170	OG0000222	Mo	AT4G11290	Athaliana_TAIR10	4	6880170	3.12599931847202e-05	6805170	6955170	6869953	6871661	Peroxidase superfamily protein	3	3	0.658809160305344
Athaliana_TAIR10_Mo_4_6880170	OG0000655	Mo	AT4G11410	Athaliana_TAIR10	4	6880170	3.12599931847202e-05	6805170	6955170	6944918	6947333	NAD(P)-binding Rossmann-fold superfamily protein	3	3	0.658809160305344
Athaliana_TAIR10_Mo_4_6880170	OG0001573	Mo	AT4G11220	Athaliana_TAIR10	4	6880170	3.12599931847202e-05	6805170	6955170	6837911	6839795	VIRB2-interacting protein 2	3	3	0.658809160305344
Athaliana_TAIR10_Mo_4_7843511	OG0003689	Mo	AT4G13350	Athaliana_TAIR10	4	7843511	6.07928603476469e-05	7768511	7918511	7769770	7773815	NSP (nuclear shuttle protein)-interacting GTPase	3	6	0.658809160305344
Athaliana_TAIR10_Mo_4_7843511	OG0004460	Mo	AT4G13600	Athaliana_TAIR10	4	7843511	6.07928603476469e-05	7768511	7918511	7911179	7912892	Carbohydrate-binding X8 domain superfamily protein	3	6	0.658809160305344
Athaliana_TAIR10_Mo_4_7843511	OG0005991	Mo	AT4G13430	Athaliana_TAIR10	4	7843511	6.07928603476469e-05	7768511	7918511	7803933	7807871	isopropyl malate isomerase large subunit 1	3	6	0.658809160305344
Athaliana_TAIR10_Mo_4_7843511	OG0006680	Mo	AT4G13400	Athaliana_TAIR10	4	7843511	6.07928603476469e-05	7768511	7918511	7787691	7791284	2-oxoglutarate (2OG) and Fe(II)-dependent oxygenase superfamily protein	3	6	0.658809160305344
Athaliana_TAIR10_Mo_4_7843511	OG0007459	Mo	AT4G13530	Athaliana_TAIR10	4	7843511	6.07928603476469e-05	7768511	7918511	7866719	7868742		3	6	0.658809160305344
Athaliana_TAIR10_Mo_4_7843511	OG0011109	Mo	AT4G13450	Athaliana_TAIR10	4	7843511	6.07928603476469e-05	7768511	7918511	7814960	7816004	Adenine nucleotide alpha hydrolases-like superfamily protein	3	6	0.658809160305344
Athaliana_TAIR10_Mo_4_9086009	OG0000823	Mo	AT4G16141	Athaliana_TAIR10	4	9086009	3.52574368817202e-05	9011009	9162678	9131650	9133156	GATA type zinc finger transcription factor family protein	3	4	0.658809160305344
Athaliana_TAIR10_Mo_4_9086009	OG0001110	Mo	AT4G16143	Athaliana_TAIR10	4	9086009	3.52574368817202e-05	9011009	9162678	9133937	9137353	importin alpha isoform 2	3	4	0.658809160305344
Athaliana_TAIR10_Mo_4_9086009	OG0002007	Mo	AT4G16050	Athaliana_TAIR10	4	9086009	3.52574368817202e-05	9011009	9162678	9092226	9094357	Aminotransferase-like, plant mobile domain family protein	3	4	0.658809160305344
Athaliana_TAIR10_Mo_4_9086009	OG0005340	Mo	AT4G16150	Athaliana_TAIR10	4	9086009	3.52574368817202e-05	9011009	9162678	9148059	9153292	calmodulin binding;transcription regulators	3	4	0.658809160305344
Athaliana_TAIR10_Mo_4_9440548	OG0001109	Mo	AT4G16830	Athaliana_TAIR10	4	9440548	2.95752225739607e-05	9365548	9515737	9470385	9472594	Hyaluronan / mRNA binding family	3	1	0.658809160305344
Athaliana_TAIR10_Mo_5_10030991	OG0000376	Mo	AT5G28020	Athaliana_TAIR10	5	10030991	1.26708835543001e-05	9955991	10220096	10026183	10028580	cysteine synthase D2	3	5	0.658809160305344
Athaliana_TAIR10_Mo_5_10030991	OG0000376	Mo	AT5G28030	Athaliana_TAIR10	5	10030991	1.26708835543001e-05	9955991	10220096	10030406	10032451	L-cysteine desulfhydrase 1	3	5	0.658809160305344
Athaliana_TAIR10_Mo_5_10030991	OG0001624	Mo	AT5G28060	Athaliana_TAIR10	5	10030991	1.26708835543001e-05	9955991	10220096	10069546	10070899	Ribosomal protein S24e family protein	3	5	0.658809160305344
Athaliana_TAIR10_Mo_5_10030991	OG0002902	Mo	AT5G28080	Athaliana_TAIR10	5	10030991	1.26708835543001e-05	9955991	10220096	10090070	10092402	Protein kinase superfamily protein	3	5	0.658809160305344
Athaliana_TAIR10_Mo_5_10030991	OG0002919	Mo	AT5G27990	Athaliana_TAIR10	5	10030991	1.26708835543001e-05	9955991	10220096	10017036	10018441	Pre-rRNA-processing protein TSR2, conserved region	3	5	0.658809160305344
Athaliana_TAIR10_Mo_5_10366099	OG0000599	Mo	AT5G28310	Athaliana_TAIR10	5	10366099	2.71757138934822e-07	10291099	10441177	10300117	10301844	NAD(P)-binding Rossmann-fold superfamily protein	3	1	0.658809160305344
Athaliana_TAIR10_Mo_5_10788311	OG0002461	Mo	AT5G28840	Athaliana_TAIR10	5	10788311	5.3497215639238e-06	10713311	10869048	10862173	10864903	GDP-D-mannose 3',5'-epimerase	3	2	0.658809160305344
Athaliana_TAIR10_Mo_5_10788311	OG0005083	Mo	AT5G28750	Athaliana_TAIR10	5	10788311	5.3497215639238e-06	10713311	10869048	10783983	10785722	Bacterial sec-independent translocation protein mttA/Hcf106	3	2	0.658809160305344
Athaliana_TAIR10_Mo_5_14993844	OG0000382	Mo	AT5G37600	Athaliana_TAIR10	5	14993844	8.31870913208877e-05	14918844	15068844	14933336	14935841	glutamine synthase clone R1	3	6	0.658809160305344
Athaliana_TAIR10_Mo_5_14993844	OG0000616	Mo	AT5G37840	Athaliana_TAIR10	5	14993844	8.31870913208877e-05	14918844	15068844	15062008	15063402	PF14009 - Domain of unknown function (DUF4228) (DUF4228) (1 of 28)	3	6	0.658809160305344
Athaliana_TAIR10_Mo_5_14993844	OG0000928	Mo	AT5G37710	Athaliana_TAIR10	5	14993844	8.31870913208877e-05	14918844	15068844	14979159	14981400	alpha/beta-Hydrolases superfamily protein	3	6	0.658809160305344
Athaliana_TAIR10_Mo_5_14993844	OG0003467	Mo	AT5G37800	Athaliana_TAIR10	5	14993844	8.31870913208877e-05	14918844	15068844	15036197	15037574	RHD SIX-LIKE 1	3	6	0.658809160305344
Athaliana_TAIR10_Mo_5_14993844	OG0011919	Mo	AT5G37670	Athaliana_TAIR10	5	14993844	8.31870913208877e-05	14918844	15068844	14968991	14969509	HSP20-like chaperones superfamily protein	3	6	0.658809160305344
Athaliana_TAIR10_Mo_5_17465690	OG0000162	Mo	AT5G43340	Athaliana_TAIR10	5	17465690	8.74814225556761e-05	17390690	17540690	17393598	17395148	phosphate transporter 1;6	3	8	0.658809160305344
Athaliana_TAIR10_Mo_5_17465690	OG0000162	Mo	AT5G43350	Athaliana_TAIR10	5	17465690	8.74814225556761e-05	17390690	17540690	17399789	17401949	phosphate transporter 1;1	3	8	0.658809160305344
Athaliana_TAIR10_Mo_5_17465690	OG0000162	Mo	AT5G43360	Athaliana_TAIR10	5	17465690	8.74814225556761e-05	17390690	17540690	17409524	17411214	phosphate transporter 1;3	3	8	0.658809160305344
Athaliana_TAIR10_Mo_5_17465690	OG0000162	Mo	AT5G43370	Athaliana_TAIR10	5	17465690	8.74814225556761e-05	17390690	17540690	17415772	17417798	phosphate transporter 2	3	8	0.658809160305344
Athaliana_TAIR10_Mo_5_17465690	OG0000186	Mo	AT5G43410	Athaliana_TAIR10	5	17465690	8.74814225556761e-05	17390690	17540690	17435010	17435405	Integrase-type DNA-binding superfamily protein	3	8	0.658809160305344
Athaliana_TAIR10_Mo_5_17465690	OG0001120	Mo	AT5G43460	Athaliana_TAIR10	5	17465690	8.74814225556761e-05	17390690	17540690	17459873	17461751	HR-like lesion-inducing protein-related	3	8	0.658809160305344
Athaliana_TAIR10_Mo_5_17465690	OG0001130	Mo	AT5G43420	Athaliana_TAIR10	5	17465690	8.74814225556761e-05	17390690	17540690	17451669	17453124	RING/U-box superfamily protein	3	8	0.658809160305344
Athaliana_TAIR10_Mo_5_17465690	OG0003191	Mo	AT5G43530	Athaliana_TAIR10	5	17465690	8.74814225556761e-05	17390690	17540690	17489327	17494830	Helicase protein with RING/U-box domain	3	8	0.658809160305344
Athaliana_TAIR10_Mo_5_17913460	OG0001044	Mo	AT5G44280	Athaliana_TAIR10	5	17913460	9.62248163285801e-05	17838460	17988460	17835849	17839254	RING 1A	3	2	0.658809160305344
Athaliana_TAIR10_Mo_5_17913460	OG0001723	Mo	AT5G44480	Athaliana_TAIR10	5	17913460	9.62248163285801e-05	17838460	17988460	17921515	17923643	NAD(P)-binding Rossmann-fold superfamily protein	3	2	0.658809160305344
Athaliana_TAIR10_Mo_5_18590247	OG0000052	Mo	AT5G45910	Athaliana_TAIR10	5	18590247	1.22001044796806e-11	18515247	18774429	18620299	18622301	GDSL-like Lipase/Acylhydrolase superfamily protein	3	11	0.658809160305344
Athaliana_TAIR10_Mo_5_18590247	OG0000226	Mo	AT5G45820	Athaliana_TAIR10	5	18590247	1.22001044796806e-11	18515247	18774429	18586980	18588543	CBL-interacting protein kinase 20	3	11	0.658809160305344
Athaliana_TAIR10_Mo_5_18590247	OG0000822	Mo	AT5G45880	Athaliana_TAIR10	5	18590247	1.22001044796806e-11	18515247	18774429	18609664	18611166	Pollen Ole e 1 allergen and extensin family protein	3	11	0.658809160305344
Athaliana_TAIR10_Mo_5_18590247	OG0001523	Mo	AT5G46040	Athaliana_TAIR10	5	18590247	1.22001044796806e-11	18515247	18774429	18671397	18673551	Major facilitator superfamily protein	3	11	0.658809160305344
Athaliana_TAIR10_Mo_5_18590247	OG0001523	Mo	AT5G46050	Athaliana_TAIR10	5	18590247	1.22001044796806e-11	18515247	18774429	18675035	18679146	peptide transporter 3	3	11	0.658809160305344
Athaliana_TAIR10_Mo_5_18590247	OG0001779	Mo	AT5G46290	Athaliana_TAIR10	5	18590247	1.22001044796806e-11	18515247	18774429	18774086	18776742	3-ketoacyl-acyl carrier protein synthase I	3	11	0.658809160305344
Athaliana_TAIR10_Mo_5_18590247	OG0003859	Mo	AT5G45920	Athaliana_TAIR10	5	18590247	1.22001044796806e-11	18515247	18774429	18622759	18624785	SGNH hydrolase-type esterase superfamily protein	3	11	0.658809160305344
Athaliana_TAIR10_Mo_5_18590247	OG0005341	Mo	AT5G45930	Athaliana_TAIR10	5	18590247	1.22001044796806e-11	18515247	18774429	18628007	18629697	magnesium chelatase i2	3	11	0.658809160305344
Athaliana_TAIR10_Mo_5_18590247	OG0010394	Mo	AT5G45790	Athaliana_TAIR10	5	18590247	1.22001044796806e-11	18515247	18774429	18572301	18573664	Ubiquitin carboxyl-terminal hydrolase family protein	3	11	0.658809160305344
Athaliana_TAIR10_Mo_5_19121691	OG0000269	Mo	AT5G47250	Athaliana_TAIR10	5	19121691	7.12779606265756e-05	19046691	19196691	19185794	19188745	LRR and NB-ARC domains-containing disease resistance protein	3	4	0.658809160305344
Athaliana_TAIR10_Mo_5_19121691	OG0000269	Mo	AT5G47260	Athaliana_TAIR10	5	19121691	7.12779606265756e-05	19046691	19196691	19189411	19192516	ATP binding;GTP binding;nucleotide binding;nucleoside-triphosphatases	3	4	0.658809160305344
Athaliana_TAIR10_Mo_5_19121691	OG0000544	Mo	AT5G47060	Athaliana_TAIR10	5	19121691	7.12779606265756e-05	19046691	19196691	19116788	19118046	Protein of unknown function (DUF581)	3	4	0.658809160305344
Athaliana_TAIR10_Mo_5_19121691	OG0000600	Mo	AT5G47200	Athaliana_TAIR10	5	19121691	7.12779606265756e-05	19046691	19196691	19166902	19169026	RAB GTPase homolog 1A	3	4	0.658809160305344
Athaliana_TAIR10_Mo_5_19731028	OG0001051	Mo	AT5G48570	Athaliana_TAIR10	5	19731028	5.24528407099623e-05	19656028	19806028	19690542	19693845	FKBP-type peptidyl-prolyl cis-trans isomerase family protein	3	2	0.658809160305344
Athaliana_TAIR10_Mo_5_19731028	OG0001346	Mo	AT5G48810	Athaliana_TAIR10	5	19731028	5.24528407099623e-05	19656028	19806028	19789067	19790334	cytochrome B5 isoform D	3	2	0.658809160305344
Athaliana_TAIR10_Mo_5_19916445	OG0000059	Mo	AT5G49330	Athaliana_TAIR10	5	19916445	3.6251860912809e-13	19841445	20004214	19998952	20001378	myb domain protein 111	3	7	0.658809160305344
Athaliana_TAIR10_Mo_5_19916445	OG0000134	Mo	AT5G49040	Athaliana_TAIR10	5	19916445	3.6251860912809e-13	19841445	20004214	19882676	19883251	Disease resistance-responsive (dirigent-like protein) family protein	3	7	0.658809160305344
Athaliana_TAIR10_Mo_5_19916445	OG0000823	Mo	AT5G49300	Athaliana_TAIR10	5	19916445	3.6251860912809e-13	19841445	20004214	19984849	19985697	GATA transcription factor 16	3	7	0.658809160305344
Athaliana_TAIR10_Mo_5_19916445	OG0001110	Mo	AT5G49310	Athaliana_TAIR10	5	19916445	3.6251860912809e-13	19841445	20004214	19992016	19994516	importin alpha isoform 5	3	7	0.658809160305344
Athaliana_TAIR10_Mo_5_19916445	OG0001750	Mo	AT5G49070	Athaliana_TAIR10	5	19916445	3.6251860912809e-13	19841445	20004214	19888751	19890145	3-ketoacyl-CoA synthase 21	3	7	0.658809160305344
Athaliana_TAIR10_Mo_5_19916445	OG0003813	Mo	AT5G49100	Athaliana_TAIR10	5	19916445	3.6251860912809e-13	19841445	20004214	19897370	19899114		3	7	0.658809160305344
Athaliana_TAIR10_Mo_5_19916445	OG0006255	Mo	AT5G49210	Athaliana_TAIR10	5	19916445	3.6251860912809e-13	19841445	20004214	19949722	19951687		3	7	0.658809160305344
Athaliana_TAIR10_Mo_5_20751593	OG0001035	Mo	AT5G51480	Athaliana_TAIR10	5	20751593	1.67685944032234e-05	20676593	20991335	20910244	20913451	SKU5 similar 2	3	13	0.658809160305344
Athaliana_TAIR10_Mo_5_20751593	OG0001416	Mo	AT5G51120	Athaliana_TAIR10	5	20751593	1.67685944032234e-05	20676593	20991335	20779327	20781557	polyadenylate-binding protein 1	3	13	0.658809160305344
Athaliana_TAIR10_Mo_5_20751593	OG0001724	Mo	AT5G51440	Athaliana_TAIR10	5	20751593	1.67685944032234e-05	20676593	20991335	20891163	20892211	HSP20-like chaperones superfamily protein	3	13	0.658809160305344
Athaliana_TAIR10_Mo_5_20751593	OG0002286	Mo	AT5G51050	Athaliana_TAIR10	5	20751593	1.67685944032234e-05	20676593	20991335	20753381	20755714	Mitochondrial substrate carrier family protein	3	13	0.658809160305344
Athaliana_TAIR10_Mo_5_20751593	OG0003527	Mo	AT5G51370	Athaliana_TAIR10	5	20751593	1.67685944032234e-05	20676593	20991335	20872762	20874284	RNI-like superfamily protein	3	13	0.658809160305344
Athaliana_TAIR10_Mo_5_20751593	OG0003527	Mo	AT5G51380	Athaliana_TAIR10	5	20751593	1.67685944032234e-05	20676593	20991335	20875876	20877989	RNI-like superfamily protein	3	13	0.658809160305344
Athaliana_TAIR10_Mo_5_20751593	OG0004231	Mo	AT5G51030	Athaliana_TAIR10	5	20751593	1.67685944032234e-05	20676593	20991335	20747759	20749506	NAD(P)-binding Rossmann-fold superfamily protein	3	13	0.658809160305344
Athaliana_TAIR10_Mo_5_20751593	OG0005113	Mo	AT5G51040	Athaliana_TAIR10	5	20751593	1.67685944032234e-05	20676593	20991335	20750660	20752024	PTHR12469 - PROTEIN EMI5 HOMOLOG, MITOCHONDRIAL (1 of 1)	3	13	0.658809160305344
Athaliana_TAIR10_Mo_5_20751593	OG0006253	Mo	AT5G51070	Athaliana_TAIR10	5	20751593	1.67685944032234e-05	20676593	20991335	20764315	20768681	Clp ATPase	3	13	0.658809160305344
Athaliana_TAIR10_Mo_5_20751593	OG0007930	Mo	AT5G51010	Athaliana_TAIR10	5	20751593	1.67685944032234e-05	20676593	20991335	20744566	20745703	Rubredoxin-like superfamily protein	3	13	0.658809160305344
Athaliana_TAIR10_Mo_5_20751593	OG0009025	Mo	AT5G51150	Athaliana_TAIR10	5	20751593	1.67685944032234e-05	20676593	20991335	20788984	20791808	Mitochondrial import inner membrane translocase subunit Tim17/Tim22/Tim23 family protein	3	13	0.658809160305344
Athaliana_TAIR10_Mo_5_20751593	OG0010468	Mo	AT5G51545	Athaliana_TAIR10	5	20751593	1.67685944032234e-05	20676593	20991335	20936426	20937413	low psii accumulation2	3	13	0.658809160305344
Athaliana_TAIR10_Mo_5_21909333	OG0000400	Mo	AT5G53970	Athaliana_TAIR10	5	21909333	3.72628966932919e-05	21834333	21984333	21910533	21912777	Tyrosine transaminase family protein	3	4	0.658809160305344
Athaliana_TAIR10_Mo_5_21909333	OG0002091	Mo	AT5G54160	Athaliana_TAIR10	5	21909333	3.72628966932919e-05	21834333	21984333	21981996	21984363	O-methyltransferase 1	3	4	0.658809160305344
Athaliana_TAIR10_Mo_5_21909333	OG0002883	Mo	AT5G54130	Athaliana_TAIR10	5	21909333	3.72628966932919e-05	21834333	21984333	21962600	21965604	Calcium-binding endonuclease/exonuclease/phosphatase family	3	4	0.658809160305344
Athaliana_TAIR10_Mo_5_21909333	OG0005953	Mo	AT5G54100	Athaliana_TAIR10	5	21909333	3.72628966932919e-05	21834333	21984333	21953787	21956564	SPFH/Band 7/PHB domain-containing membrane-associated protein family	3	4	0.658809160305344
Athaliana_TAIR10_Mo_5_23260054	OG0000027	Mo	AT5G57260	Athaliana_TAIR10	5	23260054	9.07300822979075e-05	23185054	23335054	23198637	23200318	cytochrome P450, family 71, subfamily B, polypeptide 10	3	8	0.658809160305344
Athaliana_TAIR10_Mo_5_23260054	OG0000049	Mo	AT5G57350	Athaliana_TAIR10	5	23260054	9.07300822979075e-05	23185054	23335054	23230879	23236572	H(+)-ATPase 3	3	8	0.658809160305344
Athaliana_TAIR10_Mo_5_23260054	OG0000085	Mo	AT5G57620	Athaliana_TAIR10	5	23260054	9.07300822979075e-05	23185054	23335054	23334817	23336566	myb domain protein 36	3	8	0.658809160305344
Athaliana_TAIR10_Mo_5_23260054	OG0000088	Mo	AT5G57220	Athaliana_TAIR10	5	23260054	9.07300822979075e-05	23185054	23335054	23187840	23189857	cytochrome P450, family 81, subfamily F, polypeptide 2	3	8	0.658809160305344
Athaliana_TAIR10_Mo_5_23260054	OG0001236	Mo	AT5G57330	Athaliana_TAIR10	5	23260054	9.07300822979075e-05	23185054	23335054	23218214	23221089	Galactose mutarotase-like superfamily protein	3	8	0.658809160305344
Athaliana_TAIR10_Mo_5_23260054	OG0001290	Mo	AT5G57580	Athaliana_TAIR10	5	23260054	9.07300822979075e-05	23185054	23335054	23314716	23318125	Calmodulin-binding protein	3	8	0.658809160305344
Athaliana_TAIR10_Mo_5_23260054	OG0001868	Mo	AT5G57320	Athaliana_TAIR10	5	23260054	9.07300822979075e-05	23185054	23335054	23212690	23217549	villin, putative	3	8	0.658809160305344
Athaliana_TAIR10_Mo_5_23260054	OG0002825	Mo	AT5G57240	Athaliana_TAIR10	5	23260054	9.07300822979075e-05	23185054	23335054	23193163	23195476	OSBP(oxysterol binding protein)-related protein 4C	3	8	0.658809160305344
Athaliana_TAIR10_Mo_5_24751628	OG0000427	Mo	AT5G61580	Athaliana_TAIR10	5	24751628	3.81325133503166e-05	24676628	24826628	24761079	24764014	phosphofructokinase 4	3	7	0.658809160305344
Athaliana_TAIR10_Mo_5_24751628	OG0000470	Mo	AT5G61430	Athaliana_TAIR10	5	24751628	3.81325133503166e-05	24676628	24826628	24701122	24702761	NAC domain containing protein 100	3	7	0.658809160305344
Athaliana_TAIR10_Mo_5_24751628	OG0000741	Mo	AT5G61700	Athaliana_TAIR10	5	24751628	3.81325133503166e-05	24676628	24826628	24793864	24797944	ABC2 homolog 16	3	7	0.658809160305344
Athaliana_TAIR10_Mo_5_24751628	OG0000741	Mo	AT5G61740	Athaliana_TAIR10	5	24751628	3.81325133503166e-05	24676628	24826628	24808484	24812597	ABC2 homolog 14	3	7	0.658809160305344
Athaliana_TAIR10_Mo_5_24751628	OG0002069	Mo	AT5G61440	Athaliana_TAIR10	5	24751628	3.81325133503166e-05	24676628	24826628	24707500	24708893	atypical CYS HIS rich thioredoxin 5	3	7	0.658809160305344
Athaliana_TAIR10_Mo_5_24751628	OG0005494	Mo	AT5G61390	Athaliana_TAIR10	5	24751628	3.81325133503166e-05	24676628	24826628	24678662	24680944	Polynucleotidyl transferase, ribonuclease H-like superfamily protein	3	7	0.658809160305344
Athaliana_TAIR10_Mo_5_24751628	OG0007914	Mo	AT5G61450	Athaliana_TAIR10	5	24751628	3.81325133503166e-05	24676628	24826628	24710033	24712945	P-loop containing nucleoside triphosphate hydrolases superfamily protein	3	7	0.658809160305344
Athaliana_TAIR10_Mo_5_25345382	OG0000220	Mo	AT5G63180	Athaliana_TAIR10	5	25345382	2.11830944446469e-08	25270382	25420382	25340954	25343119	Pectin lyase-like superfamily protein	3	11	0.658809160305344
Athaliana_TAIR10_Mo_5_25345382	OG0000263	Mo	AT5G63090	Athaliana_TAIR10	5	25345382	2.11830944446469e-08	25270382	25420382	25308572	25310973	Lateral organ boundaries (LOB) domain family protein	3	11	0.658809160305344
Athaliana_TAIR10_Mo_5_25345382	OG0000269	Mo	AT5G63020	Athaliana_TAIR10	5	25345382	2.11830944446469e-08	25270382	25420382	25283063	25286002	Disease resistance protein (CC-NBS-LRR class) family	3	11	0.658809160305344
Athaliana_TAIR10_Mo_5_25345382	OG0000882	Mo	AT5G63380	Athaliana_TAIR10	5	25345382	2.11830944446469e-08	25270382	25420382	25387411	25390063	AMP-dependent synthetase and ligase family protein	3	11	0.658809160305344
Athaliana_TAIR10_Mo_5_25345382	OG0002666	Mo	AT5G63320	Athaliana_TAIR10	5	25345382	2.11830944446469e-08	25270382	25420382	25374413	25379297	nuclear protein X1	3	11	0.658809160305344
Athaliana_TAIR10_Mo_5_25345382	OG0003159	Mo	AT5G62980	Athaliana_TAIR10	5	25345382	2.11830944446469e-08	25270382	25420382	25276034	25277266	Dihydroneopterin aldolase	3	11	0.658809160305344
Athaliana_TAIR10_Mo_5_25345382	OG0003190	Mo	AT5G63410	Athaliana_TAIR10	5	25345382	2.11830944446469e-08	25270382	25420382	25394984	25398153	Leucine-rich repeat protein kinase family protein	3	11	0.658809160305344
Athaliana_TAIR10_Mo_5_25345382	OG0005090	Mo	AT5G63490	Athaliana_TAIR10	5	25345382	2.11830944446469e-08	25270382	25420382	25418594	25422184	CBS / octicosapeptide/Phox/Bemp1 (PB1) domains-containing protein	3	11	0.658809160305344
Athaliana_TAIR10_Mo_5_25345382	OG0005522	Mo	AT5G63160	Athaliana_TAIR10	5	25345382	2.11830944446469e-08	25270382	25420382	25333263	25335485	BTB and TAZ domain protein 1	3	11	0.658809160305344
Athaliana_TAIR10_Mo_5_25345382	OG0011906	Mo	AT5G62990	Athaliana_TAIR10	5	25345382	2.11830944446469e-08	25270382	25420382	25277438	25279312	Ubiquitin carboxyl-terminal hydrolase family protein	3	11	0.658809160305344
Athaliana_TAIR10_Mo_5_25345382	OG0012061	Mo	AT5G63200	Athaliana_TAIR10	5	25345382	2.11830944446469e-08	25270382	25420382	25349011	25353039	tetratricopeptide repeat (TPR)-containing protein	3	11	0.658809160305344
Athaliana_TAIR10_Mo_5_25979724	OG0000958	Mo	AT5G64990	Athaliana_TAIR10	5	25979724	3.03816244155687e-05	25904724	26054789	25963401	25964838	RAB GTPase homolog H1A	3	4	0.658809160305344
Athaliana_TAIR10_Mo_5_25979724	OG0001698	Mo	AT5G65040	Athaliana_TAIR10	5	25979724	3.03816244155687e-05	25904724	26054789	25977621	25978417	Protein of unknown function (DUF581)	3	4	0.658809160305344
Athaliana_TAIR10_Mo_5_25979724	OG0002282	Mo	AT5G64850	Athaliana_TAIR10	5	25979724	3.03816244155687e-05	25904724	26054789	25921409	25923358		3	4	0.658809160305344
Athaliana_TAIR10_Mo_5_25979724	OG0006992	Mo	AT5G64940	Athaliana_TAIR10	5	25979724	3.03816244155687e-05	25904724	26054789	25948973	25953823	ABC2 homolog 13	3	4	0.658809160305344
Athaliana_TAIR10_Mo_5_3192044	OG0000822	Mo	AT5G10130	Athaliana_TAIR10	5	3192044	2.76427447228914e-10	3117044	3299418	3171299	3172528	Pollen Ole e 1 allergen and extensin family protein	3	11	0.658809160305344
Athaliana_TAIR10_Mo_5_3192044	OG0000958	Mo	AT5G10260	Athaliana_TAIR10	5	3192044	2.76427447228914e-10	3117044	3299418	3219991	3221515	RAB GTPase homolog H1E	3	11	0.658809160305344
Athaliana_TAIR10_Mo_5_3192044	OG0001395	Mo	AT5G10280	Athaliana_TAIR10	5	3192044	2.76427447228914e-10	3117044	3299418	3232569	3234210	myb domain protein 92	3	11	0.658809160305344
Athaliana_TAIR10_Mo_5_3192044	OG0001416	Mo	AT5G10350	Athaliana_TAIR10	5	3192044	2.76427447228914e-10	3117044	3299418	3255305	3257807	RNA-binding (RRM/RBD/RNP motifs) family protein	3	11	0.658809160305344
Athaliana_TAIR10_Mo_5_3192044	OG0001883	Mo	AT5G10030	Athaliana_TAIR10	5	3192044	2.76427447228914e-10	3117044	3299418	3137310	3144269	TGACG motif-binding factor 4	3	11	0.658809160305344
Athaliana_TAIR10_Mo_5_3192044	OG0011973	Mo	AT5G09995	Athaliana_TAIR10	5	3192044	2.76427447228914e-10	3117044	3299418	3125038	3126378		3	11	0.658809160305344
Athaliana_TAIR10_Mo_5_3904256	OG0000234	Mo	AT5G11970	Athaliana_TAIR10	5	3904256	6.4233776810664e-06	3829256	3979256	3863071	3863755	Protein of unknown function (DUF3511)	3	7	0.658809160305344
Athaliana_TAIR10_Mo_5_3904256	OG0000278	Mo	AT5G12000	Athaliana_TAIR10	5	3904256	6.4233776810664e-06	3829256	3979256	3873906	3876914	Protein kinase protein with adenine nucleotide alpha hydrolases-like domain	3	7	0.658809160305344
Athaliana_TAIR10_Mo_5_3904256	OG0000441	Mo	AT5G12180	Athaliana_TAIR10	5	3904256	6.4233776810664e-06	3829256	3979256	3937024	3939596	calcium-dependent protein kinase 17	3	7	0.658809160305344
Athaliana_TAIR10_Mo_5_3904256	OG0000503	Mo	AT5G11940	Athaliana_TAIR10	5	3904256	6.4233776810664e-06	3829256	3979256	3849283	3852417	Subtilase family protein	3	7	0.658809160305344
Athaliana_TAIR10_Mo_5_3904256	OG0006999	Mo	AT5G12170	Athaliana_TAIR10	5	3904256	6.4233776810664e-06	3829256	3979256	3931562	3935129	CRT (chloroquine-resistance transporter)-like transporter 3	3	7	0.658809160305344
Athaliana_TAIR10_Mo_5_3904256	OG0007096	Mo	AT5G12200	Athaliana_TAIR10	5	3904256	6.4233776810664e-06	3829256	3979256	3941528	3944811	pyrimidine 2	3	7	0.658809160305344
Athaliana_TAIR10_Mo_5_3904256	OG0007882	Mo	AT5G12220	Athaliana_TAIR10	5	3904256	6.4233776810664e-06	3829256	3979256	3950138	3953144	las1-like family protein	3	7	0.658809160305344
Athaliana_TAIR10_Mo_5_5481567	OG0000026	Mo	AT5G16900	Athaliana_TAIR10	5	5481567	7.53183400507402e-06	5406567	5570139	5555254	5559715	Leucine-rich repeat protein kinase family protein	3	9	0.658809160305344
Athaliana_TAIR10_Mo_5_5481567	OG0000270	Mo	AT5G16600	Athaliana_TAIR10	5	5481567	7.53183400507402e-06	5406567	5570139	5438291	5440245	myb domain protein 43	3	9	0.658809160305344
Athaliana_TAIR10_Mo_5_5481567	OG0000382	Mo	AT5G16570	Athaliana_TAIR10	5	5481567	7.53183400507402e-06	5406567	5570139	5421743	5424566	glutamine synthetase 1;4	3	9	0.658809160305344
Athaliana_TAIR10_Mo_5_5481567	OG0001755	Mo	AT5G16590	Athaliana_TAIR10	5	5481567	7.53183400507402e-06	5406567	5570139	5431681	5434134	Leucine-rich repeat protein kinase family protein	3	9	0.658809160305344
Athaliana_TAIR10_Mo_5_5481567	OG0007919	Mo	AT5G16690	Athaliana_TAIR10	5	5481567	7.53183400507402e-06	5406567	5570139	5474386	5479951	origin recognition complex subunit 3	3	9	0.658809160305344
Athaliana_TAIR10_Mo_5_5481567	OG0007986	Mo	AT5G16550	Athaliana_TAIR10	5	5481567	7.53183400507402e-06	5406567	5570139	5405350	5406887		3	9	0.658809160305344
Athaliana_TAIR10_Mo_5_5481567	OG0008997	Mo	AT5G16660	Athaliana_TAIR10	5	5481567	7.53183400507402e-06	5406567	5570139	5465484	5467063		3	9	0.658809160305344
Athaliana_TAIR10_Mo_5_5481567	OG0009093	Mo	AT5G16610	Athaliana_TAIR10	5	5481567	7.53183400507402e-06	5406567	5570139	5444922	5448313		3	9	0.658809160305344
Athaliana_TAIR10_Mo_5_5481567	OG0012143	Mo	AT5G16890	Athaliana_TAIR10	5	5481567	7.53183400507402e-06	5406567	5570139	5551629	5554917	Exostosin family protein	3	9	0.658809160305344
Athaliana_TAIR10_Mo_5_6791586	OG0000707	Mo	AT5G20010	Athaliana_TAIR10	5	6791586	6.32831289080064e-05	6716586	6866802	6760284	6762094	RAS-related nuclear protein-1	3	9	0.658809160305344
Athaliana_TAIR10_Mo_5_6791586	OG0000707	Mo	AT5G20020	Athaliana_TAIR10	5	6791586	6.32831289080064e-05	6716586	6866802	6762724	6764671	RAS-related GTP-binding nuclear protein 2	3	9	0.658809160305344
Athaliana_TAIR10_Mo_5_6791586	OG0004755	Mo	AT5G20150	Athaliana_TAIR10	5	6791586	6.32831289080064e-05	6716586	6866802	6802372	6803625	SPX domain gene 1	3	9	0.658809160305344
Athaliana_TAIR10_Mo_5_6791586	OG0006982	Mo	AT5G20250	Athaliana_TAIR10	5	6791586	6.32831289080064e-05	6716586	6866802	6833659	6836782	Raffinose synthase family protein	3	9	0.658809160305344
Athaliana_TAIR10_Mo_5_6791586	OG0007980	Mo	AT5G19910	Athaliana_TAIR10	5	6791586	6.32831289080064e-05	6716586	6866802	6731185	6732990	SOH1 family protein	3	9	0.658809160305344
Athaliana_TAIR10_Mo_5_707681	OG0010478	Mo	AT5G02820	Athaliana_TAIR10	5	707681	9.61946874487163e-05	632681	788079	642558	644394	Spo11/DNA topoisomerase VI, subunit A protein	3	1	0.658809160305344
Athaliana_TAIR10_Mo_5_8240445	OG0000968	Mo	AT5G24240	Athaliana_TAIR10	5	8240445	9.27829110051836e-05	8165445	8315445	8230942	8234150	Phosphatidylinositol 3- and 4-kinase ;Ubiquitin family protein	3	2	0.658809160305344
Athaliana_TAIR10_Mo_5_8240445	OG0002067	Mo	AT5G24270	Athaliana_TAIR10	5	8240445	9.27829110051836e-05	8165445	8315445	8238534	8243357	Calcium-binding EF-hand family protein	3	2	0.658809160305344
Athaliana_TAIR10_Mo_5_92741	OG0000716	Mo	AT5G01390	Athaliana_TAIR10	5	92741	3.06604517963161e-05	17741	179692	160264	162299	DNAJ heat shock family protein	3	5	0.658809160305344
Athaliana_TAIR10_Mo_5_92741	OG0002464	Mo	AT5G01220	Athaliana_TAIR10	5	92741	3.06604517963161e-05	17741	179692	86585	89986	sulfoquinovosyldiacylglycerol 2	3	5	0.658809160305344
Athaliana_TAIR10_Mo_5_92741	OG0002885	Mo	AT5G01090	Athaliana_TAIR10	5	92741	3.06604517963161e-05	17741	179692	32832	34326	Concanavalin A-like lectin family protein	3	5	0.658809160305344
Athaliana_TAIR10_Mo_5_92741	OG0008023	Mo	AT5G01160	Athaliana_TAIR10	5	92741	3.06604517963161e-05	17741	179692	54010	55856	RING/U-box superfamily protein	3	5	0.658809160305344
Athaliana_TAIR10_Mo_5_92741	OG0011892	Mo	AT5G01230	Athaliana_TAIR10	5	92741	3.06604517963161e-05	17741	179692	92601	95701	S-adenosyl-L-methionine-dependent methyltransferases superfamily protein	3	5	0.658809160305344
Athaliana_TAIR10_Mo_5_9536443	OG0000290	Mo	AT5G27240	Athaliana_TAIR10	5	9536443	9.36201592944225e-05	9461443	9611443	9597552	9600866	DNAJ heat shock N-terminal domain-containing protein	3	3	0.658809160305344
Athaliana_TAIR10_Mo_5_9536443	OG0000823	Mo	AT5G26930	Athaliana_TAIR10	5	9536443	9.36201592944225e-05	9461443	9611443	9479466	9480200	GATA transcription factor 23	3	3	0.658809160305344
Athaliana_TAIR10_Mo_5_9536443	OG0009141	Mo	AT5G26960	Athaliana_TAIR10	5	9536443	9.36201592944225e-05	9461443	9611443	9484734	9486149	Galactose oxidase/kelch repeat superfamily protein	3	3	0.658809160305344
Athaliana_TAIR10_Mo_1_30019430	OG0002840	Mo	AT1G80300	Athaliana_TAIR10	1	30019430	1.38959296159137e-20	29944430	30432848	30191856	30194519	nucleotide transporter 1	5	25	0.665333333333333
Athaliana_TAIR10_Mo_1_30019430	OG0013522	Mo	AT1G80310	Athaliana_TAIR10	1	30019430	1.38959296159137e-20	29944430	30432848	30194618	30196554	sulfate transmembrane transporters	5	25	0.665333333333333
Athaliana_TAIR10_Mo_1_5361528	OG0002840	Mo	AT1G15500	Athaliana_TAIR10	1	5361528	1.34473663379426e-06	5286528	5521023	5326290	5328874	TLC ATP/ADP transporter	5	13	0.665333333333333
Athaliana_TAIR10_Na_1_18170635	OG0000026	Na	AT1G49100	Athaliana_TAIR10	1	18170635	7.48931850923257e-05	18095635	18245635	18166147	18170105	Leucine-rich repeat protein kinase family protein	4	5	0.301551724137931
Athaliana_TAIR10_Na_1_18170635	OG0000058	Na	AT1G49270	Athaliana_TAIR10	1	18170635	7.48931850923257e-05	18095635	18245635	18227334	18230227	Protein kinase superfamily protein	4	5	0.301551724137931
Athaliana_TAIR10_Na_1_18170635	OG0000788	Na	AT1G49000	Athaliana_TAIR10	1	18170635	7.48931850923257e-05	18095635	18245635	18123459	18124165		4	5	0.301551724137931
Athaliana_TAIR10_Na_1_2271736	OG0000026	Na	AT1G07550	Athaliana_TAIR10	1	2271736	5.61378510362726e-05	2196736	2516273	2322653	2326561	Leucine-rich repeat protein kinase family protein	4	7	0.301551724137931
Athaliana_TAIR10_Na_1_2271736	OG0000026	Na	AT1G07560	Athaliana_TAIR10	1	2271736	5.61378510362726e-05	2196736	2516273	2327320	2331096	Leucine-rich repeat protein kinase family protein	4	7	0.301551724137931
Athaliana_TAIR10_Na_1_23198156	OG0000042	Na	AT1G62510	Athaliana_TAIR10	1	23198156	7.45271003237414e-06	23123156	23273399	23136369	23137191	Bifunctional inhibitor/lipid-transfer protein/seed storage 2S albumin superfamily protein	4	2	0.301551724137931
Athaliana_TAIR10_Na_1_23198156	OG0002585	Na	AT1G62520	Athaliana_TAIR10	1	23198156	7.45271003237414e-06	23123156	23273399	23144412	23145509		4	2	0.301551724137931
Athaliana_TAIR10_Na_1_5976246	OG0000049	Na	AT1G17260	Athaliana_TAIR10	1	5976246	5.43867616817846e-05	5901246	6051246	5904058	5908898	autoinhibited H(+)-ATPase isoform 10	4	8	0.301551724137931
Athaliana_TAIR10_Na_1_903600	OG0000649	Na	AT1G03870	Athaliana_TAIR10	1	903600	8.09828429657893e-06	828600	1033934	982506	983540	FASCICLIN-like arabinoogalactan 9	4	4	0.301551724137931
Athaliana_TAIR10_Na_2_1507921	OG0000026	Na	AT2G04300	Athaliana_TAIR10	2	1507921	1.1743218774897e-06	1432921	1630257	1493009	1497016	Leucine-rich repeat protein kinase family protein	4	1	0.301551724137931
Athaliana_TAIR10_Na_2_6209081	OG0000026	Na	AT2G14440	Athaliana_TAIR10	2	6209081	3.84605086562052e-06	6134081	6284081	6143073	6147419	Leucine-rich repeat protein kinase family protein	4	5	0.301551724137931
Athaliana_TAIR10_Na_2_6209081	OG0000026	Na	AT2G14510	Athaliana_TAIR10	2	6209081	3.84605086562052e-06	6134081	6284081	6171133	6175052	Leucine-rich repeat protein kinase family protein	4	5	0.301551724137931
Athaliana_TAIR10_Na_2_8051388	OG0000058	Na	AT2G18470	Athaliana_TAIR10	2	8051388	6.84341507602626e-05	7976388	8126388	8005285	8008052	roline-rich extensin-like receptor kinase 4	4	2	0.301551724137931
Athaliana_TAIR10_Na_3_17377987	OG0000035	Na	AT3G47090	Athaliana_TAIR10	3	17377987	6.7009760810118e-06	17302987	17512657	17341512	17344645	Leucine-rich repeat protein kinase family protein	4	3	0.301551724137931
Athaliana_TAIR10_Na_3_17377987	OG0000035	Na	AT3G47110	Athaliana_TAIR10	3	17377987	6.7009760810118e-06	17302987	17512657	17347103	17350296	Leucine-rich repeat protein kinase family protein	4	3	0.301551724137931
Athaliana_TAIR10_Na_3_6344931	OG0000788	Na	AT3G18560	Athaliana_TAIR10	3	6344931	6.52055839731147e-05	6269931	6419931	6393910	6394785		4	4	0.301551724137931
Athaliana_TAIR10_Na_4_10350900	OG0000097	Na	AT4G18710	Athaliana_TAIR10	4	10350900	6.14456411690771e-07	10275900	10428841	10296273	10301228	Protein kinase superfamily protein	4	5	0.301551724137931
Athaliana_TAIR10_Na_4_10928308	OG0000026	Na	AT4G20450	Athaliana_TAIR10	4	10928308	7.69362440662665e-09	10853308	11119076	11024054	11029008	Leucine-rich repeat protein kinase family protein	4	5	0.301551724137931
Athaliana_TAIR10_Na_4_12149981	OG0000565	Na	AT4G23400	Athaliana_TAIR10	4	12149981	3.4857394341195e-05	12074981	12224981	12220743	12222371	plasma membrane intrinsic protein 1;5	4	1	0.301551724137931
Athaliana_TAIR10_Na_4_15718426	OG0000058	Na	AT4G32710	Athaliana_TAIR10	4	15718426	9.20248222511365e-05	15643426	15793426	15781045	15783461	Protein kinase superfamily protein	4	3	0.301551724137931
Athaliana_TAIR10_Na_4_5773036	OG0000059	Na	AT4G09460	Athaliana_TAIR10	4	5773036	7.97157730083312e-07	5698036	6007212	5992966	5994258	myb domain protein 6	4	5	0.301551724137931
Athaliana_TAIR10_Na_4_8417912	OG0003671	Na	AT4G14780	Athaliana_TAIR10	4	8417912	7.95307806664852e-05	8342912	8492912	8492832	8494591	Protein kinase superfamily protein	4	6	0.301551724137931
Athaliana_TAIR10_Na_4_94254	OG0000026	Na	AT4G00280	Athaliana_TAIR10	4	94254	7.54382197463547e-05	19254	169272	122409	122851		4	4	0.301551724137931
Athaliana_TAIR10_Na_4_94254	OG0000624	Na	AT4G00150	Athaliana_TAIR10	4	94254	7.54382197463547e-05	19254	169272	57199	59286	GRAS family transcription factor	4	4	0.301551724137931
Athaliana_TAIR10_Na_5_13774561	OG0000059	Na	AT5G35550	Athaliana_TAIR10	5	13774561	9.20118072868231e-05	13699561	13849561	13726743	13727860	Duplicated homeodomain-like superfamily protein	4	3	0.301551724137931
Athaliana_TAIR10_Na_5_14558112	OG0006342	Na	AT5G36880	Athaliana_TAIR10	5	14558112	8.76267305061408e-05	14483112	14633887	14534613	14540299	acetyl-CoA synthetase	4	1	0.301551724137931
Athaliana_TAIR10_Na_5_16257802	OG0005636	Na	AT5G41010	Athaliana_TAIR10	5	16257802	1.26214965008617e-06	16182802	16439680	16424050	16424952	DNA directed RNA polymerase, 7 kDa subunit	4	4	0.301551724137931
Athaliana_TAIR10_Na_5_19994025	OG0000059	Na	AT5G49330	Athaliana_TAIR10	5	19994025	3.24895458959868e-06	19919025	20077667	19998952	20001378	myb domain protein 111	4	6	0.301551724137931
Athaliana_TAIR10_Na_5_22379193	OG0002273	Na	AT5G55390	Athaliana_TAIR10	5	22379193	3.05602592863314e-05	22304193	22709758	22447966	22454802	ENHANCED DOWNY MILDEW 2	4	16	0.301551724137931
Athaliana_TAIR10_Na_1_11757211	OG0000980	Na	AT1G32450	Athaliana_TAIR10	1	11757211	6.96181893822934e-05	11682211	11832211	11715150	11719970	nitrate transporter 1.5	3	2	0.71243606557377
Athaliana_TAIR10_Na_1_11757211	OG0005319	Na	AT1G32510	Athaliana_TAIR10	1	11757211	6.96181893822934e-05	11682211	11832211	11757000	11758118	NAC domain containing protein 11	3	2	0.71243606557377
Athaliana_TAIR10_Na_1_13771660	OG0004931	Na	AT1G36370	Athaliana_TAIR10	1	13771660	7.88830728015137e-07	13696660	13846660	13696042	13698639	serine hydroxymethyltransferase 7	3	1	0.71243606557377
Athaliana_TAIR10_Na_1_1573327	OG0000423	Na	AT1G05300	Athaliana_TAIR10	1	1573327	1.88394489368422e-06	1498327	1648327	1545106	1547849	zinc transporter 5 precursor	3	3	0.71243606557377
Athaliana_TAIR10_Na_1_1573327	OG0000902	Na	AT1G05470	Athaliana_TAIR10	1	1573327	1.88394489368422e-06	1498327	1648327	1607357	1611703	DNAse I-like superfamily protein	3	3	0.71243606557377
Athaliana_TAIR10_Na_1_1573327	OG0008759	Na	AT1G05460	Athaliana_TAIR10	1	1573327	1.88394489368422e-06	1498327	1648327	1601148	1605027	P-loop containing nucleoside triphosphate hydrolases superfamily protein	3	3	0.71243606557377
Athaliana_TAIR10_Na_1_16307676	OG0000364	Na	AT1G43160	Athaliana_TAIR10	1	16307676	3.60797251053121e-09	16232676	16520525	16263813	16264818	related to AP2 6	3	2	0.71243606557377
Athaliana_TAIR10_Na_1_16307676	OG0009816	Na	AT1G43560	Athaliana_TAIR10	1	16307676	3.60797251053121e-09	16232676	16520525	16398099	16399878	thioredoxin Y2	3	2	0.71243606557377
Athaliana_TAIR10_Na_1_16962759	OG0000773	Na	AT1G44800	Athaliana_TAIR10	1	16962759	6.83210902578311e-07	16887759	17037759	16914009	16916997	nodulin MtN21 /EamA-like transporter family protein	3	1	0.71243606557377
Athaliana_TAIR10_Na_1_17573623	OG0003716	Na	AT1G47900	Athaliana_TAIR10	1	17573623	2.85842086627557e-05	17498623	17652643	17647144	17651425	Plant protein of unknown function (DUF869)	3	1	0.71243606557377
Athaliana_TAIR10_Na_1_17966085	OG0000382	Na	AT1G48470	Athaliana_TAIR10	1	17966085	1.95043562497856e-09	17891085	18041085	17913711	17916098	glutamine synthetase 1;5	3	3	0.71243606557377
Athaliana_TAIR10_Na_1_17966085	OG0001492	Na	AT1G48500	Athaliana_TAIR10	1	17966085	1.95043562497856e-09	17891085	18041085	17931476	17934662	jasmonate-zim-domain protein 4	3	3	0.71243606557377
Athaliana_TAIR10_Na_1_17966085	OG0005504	Na	AT1G48760	Athaliana_TAIR10	1	17966085	1.95043562497856e-09	17891085	18041085	18035967	18039405	delta-adaptin	3	3	0.71243606557377
Athaliana_TAIR10_Na_1_18170635	OG0003386	Na	AT1G48920	Athaliana_TAIR10	1	18170635	7.48931850923257e-05	18095635	18245635	18098095	18101623	nucleolin like 1	3	5	0.71243606557377
Athaliana_TAIR10_Na_1_18170635	OG0006125	Na	AT1G49050	Athaliana_TAIR10	1	18170635	7.48931850923257e-05	18095635	18245635	18150538	18153361	Eukaryotic aspartyl protease family protein	3	5	0.71243606557377
Athaliana_TAIR10_Na_1_20140906	OG0002849	Na	AT1G54090	Athaliana_TAIR10	1	20140906	1.22248656411777e-06	20065906	20215906	20189567	20191900	exocyst subunit exo70 family protein D2	3	5	0.71243606557377
Athaliana_TAIR10_Na_1_20140906	OG0003722	Na	AT1G54080	Athaliana_TAIR10	1	20140906	1.22248656411777e-06	20065906	20215906	20183581	20187096	oligouridylate-binding protein 1A	3	5	0.71243606557377
Athaliana_TAIR10_Na_1_20140906	OG0004562	Na	AT1G54070	Athaliana_TAIR10	1	20140906	1.22248656411777e-06	20065906	20215906	20182639	20183242	Dormancy/auxin associated family protein	3	5	0.71243606557377
Athaliana_TAIR10_Na_1_20140906	OG0004955	Na	AT1G53850	Athaliana_TAIR10	1	20140906	1.22248656411777e-06	20065906	20215906	20103953	20106015	20S proteasome alpha subunit E1	3	5	0.71243606557377
Athaliana_TAIR10_Na_1_20140906	OG0008624	Na	AT1G53860	Athaliana_TAIR10	1	20140906	1.22248656411777e-06	20065906	20215906	20107107	20109511	Remorin family protein	3	5	0.71243606557377
Athaliana_TAIR10_Na_1_22174192	OG0000606	Na	AT1G60390	Athaliana_TAIR10	1	22174192	5.52914999247376e-05	22099192	22249192	22247474	22249636	polygalacturonase 1	3	1	0.71243606557377
Athaliana_TAIR10_Na_1_22404281	OG0000150	Na	AT1G60940	Athaliana_TAIR10	1	22404281	2.42680411872404e-08	22329281	22616027	22439123	22442217	SNF1-related protein kinase 2.10	3	8	0.71243606557377
Athaliana_TAIR10_Na_1_22404281	OG0000518	Na	AT1G61070	Athaliana_TAIR10	1	22404281	2.42680411872404e-08	22329281	22616027	22491733	22492542	low-molecular-weight cysteine-rich 66	3	8	0.71243606557377
Athaliana_TAIR10_Na_1_22404281	OG0002028	Na	AT1G60810	Athaliana_TAIR10	1	22404281	2.42680411872404e-08	22329281	22616027	22388527	22391165	ATP-citrate lyase A-2	3	8	0.71243606557377
Athaliana_TAIR10_Na_1_22404281	OG0002380	Na	AT1G60900	Athaliana_TAIR10	1	22404281	2.42680411872404e-08	22329281	22616027	22423909	22428022	U2 snRNP auxilliary factor, large subunit, splicing factor	3	8	0.71243606557377
Athaliana_TAIR10_Na_1_22404281	OG0003660	Na	AT1G60960	Athaliana_TAIR10	1	22404281	2.42680411872404e-08	22329281	22616027	22445310	22447214	iron regulated transporter 3	3	8	0.71243606557377
Athaliana_TAIR10_Na_1_22404281	OG0004748	Na	AT1G61280	Athaliana_TAIR10	1	22404281	2.42680411872404e-08	22329281	22616027	22603586	22604081	Phosphatidylinositol N-acetylglucosaminyltransferase, GPI19/PIG-P subunit	3	8	0.71243606557377
Athaliana_TAIR10_Na_1_22404281	OG0005424	Na	AT1G60620	Athaliana_TAIR10	1	22404281	2.42680411872404e-08	22329281	22616027	22331106	22333524	RNA polymerase I subunit 43	3	8	0.71243606557377
Athaliana_TAIR10_Na_1_22404281	OG0005424	Na	AT1G60850	Athaliana_TAIR10	1	22404281	2.42680411872404e-08	22329281	22616027	22397916	22400362	DNA-directed RNA polymerase family protein	3	8	0.71243606557377
Athaliana_TAIR10_Na_1_2271736	OG0001199	Na	AT1G07990	Athaliana_TAIR10	1	2271736	5.61378510362726e-05	2196736	2516273	2477157	2483138	SIT4 phosphatase-associated family protein	3	7	0.71243606557377
Athaliana_TAIR10_Na_1_2271736	OG0001199	Na	AT1G08005	Athaliana_TAIR10	1	2271736	5.61378510362726e-05	2196736	2516273	2485344	2485511		3	7	0.71243606557377
Athaliana_TAIR10_Na_1_2271736	OG0001257	Na	AT1G07640	Athaliana_TAIR10	1	2271736	5.61378510362726e-05	2196736	2516273	2354354	2356227	Dof-type zinc finger DNA-binding family protein	3	7	0.71243606557377
Athaliana_TAIR10_Na_1_2271736	OG0003262	Na	AT1G07795	Athaliana_TAIR10	1	2271736	5.61378510362726e-05	2196736	2516273	2414286	2414967		3	7	0.71243606557377
Athaliana_TAIR10_Na_1_2271736	OG0004124	Na	AT1G07620	Athaliana_TAIR10	1	2271736	5.61378510362726e-05	2196736	2516273	2344390	2346842	GTP-binding protein Obg/CgtA	3	7	0.71243606557377
Athaliana_TAIR10_Na_1_24039547	OG0000152	Na	AT1G65360	Athaliana_TAIR10	1	24039547	1.61980207071328e-07	23964547	24428191	24281337	24282151	AGAMOUS-like 23	3	7	0.71243606557377
Athaliana_TAIR10_Na_1_24039547	OG0000828	Na	AT1G65060	Athaliana_TAIR10	1	24039547	1.61980207071328e-07	23964547	24428191	24167202	24171502	4-coumarate:CoA ligase 3	3	7	0.71243606557377
Athaliana_TAIR10_Na_1_24039547	OG0002862	Na	AT1G64710	Athaliana_TAIR10	1	24039547	1.61980207071328e-07	23964547	24428191	24044545	24046552	GroES-like zinc-binding dehydrogenase family protein	3	7	0.71243606557377
Athaliana_TAIR10_Na_1_24039547	OG0006026	Na	AT1G64570	Athaliana_TAIR10	1	24039547	1.61980207071328e-07	23964547	24428191	23978868	23983925	Homeodomain-like superfamily protein	3	7	0.71243606557377
Athaliana_TAIR10_Na_1_24039547	OG0008570	Na	AT1G64640	Athaliana_TAIR10	1	24039547	1.61980207071328e-07	23964547	24428191	24022285	24023196	early nodulin-like protein 8	3	7	0.71243606557377
Athaliana_TAIR10_Na_1_24039547	OG0012718	Na	AT1G64600	Athaliana_TAIR10	1	24039547	1.61980207071328e-07	23964547	24428191	23995971	23998720	methyltransferases;copper ion binding	3	7	0.71243606557377
Athaliana_TAIR10_Na_1_24039547	OG0013488	Na	AT1G65070	Athaliana_TAIR10	1	24039547	1.61980207071328e-07	23964547	24428191	24172899	24176310	DNA mismatch repair protein MutS, type 2	3	7	0.71243606557377
Athaliana_TAIR10_Na_1_27666694	OG0000415	Na	AT1G73630	Athaliana_TAIR10	1	27666694	7.69782185592215e-05	27591694	27741694	27684736	27685453	EF hand calcium-binding protein family	3	4	0.71243606557377
Athaliana_TAIR10_Na_1_27666694	OG0001096	Na	AT1G73540	Athaliana_TAIR10	1	27666694	7.69782185592215e-05	27591694	27741694	27645658	27646698	nudix hydrolase homolog 21	3	4	0.71243606557377
Athaliana_TAIR10_Na_1_27666694	OG0001128	Na	AT1G73590	Athaliana_TAIR10	1	27666694	7.69782185592215e-05	27591694	27741694	27659673	27663178	Auxin efflux carrier family protein	3	4	0.71243606557377
Athaliana_TAIR10_Na_1_27666694	OG0011426	Na	AT1G73720	Athaliana_TAIR10	1	27666694	7.69782185592215e-05	27591694	27741694	27725002	27729931	transducin family protein / WD-40 repeat family protein	3	4	0.71243606557377
Athaliana_TAIR10_Na_1_28455409	OG0000489	Na	AT1G75820	Athaliana_TAIR10	1	28455409	1.3315965368005e-05	28380409	28582790	28463462	28466971	Leucine-rich receptor-like protein kinase family protein	3	4	0.71243606557377
Athaliana_TAIR10_Na_1_28455409	OG0002217	Na	AT1G75710	Athaliana_TAIR10	1	28455409	1.3315965368005e-05	28380409	28582790	28428706	28431249	C2H2-like zinc finger protein	3	4	0.71243606557377
Athaliana_TAIR10_Na_1_28455409	OG0002556	Na	AT1G75590	Athaliana_TAIR10	1	28455409	1.3315965368005e-05	28380409	28582790	28382896	28383768	SAUR-like auxin-responsive protein family	3	4	0.71243606557377
Athaliana_TAIR10_Na_1_28455409	OG0010001	Na	AT1G76065	Athaliana_TAIR10	1	28455409	1.3315965368005e-05	28380409	28582790	28544338	28545376	LYR family of Fe/S cluster biogenesis protein	3	4	0.71243606557377
Athaliana_TAIR10_Na_1_4302072	OG0000491	Na	AT1G12710	Athaliana_TAIR10	1	4302072	4.63416651607389e-05	4227072	4377129	4326739	4328481	phloem protein 2-A12	3	6	0.71243606557377
Athaliana_TAIR10_Na_1_4302072	OG0000599	Na	AT1G12550	Athaliana_TAIR10	1	4302072	4.63416651607389e-05	4227072	4377129	4274594	4275981	D-isomer specific 2-hydroxyacid dehydrogenase family protein	3	6	0.71243606557377
Athaliana_TAIR10_Na_1_4302072	OG0000874	Na	AT1G12750	Athaliana_TAIR10	1	4302072	4.63416651607389e-05	4227072	4377129	4344985	4348328	RHOMBOID-like protein 6	3	6	0.71243606557377
Athaliana_TAIR10_Na_1_4302072	OG0004567	Na	AT1G12820	Athaliana_TAIR10	1	4302072	4.63416651607389e-05	4227072	4377129	4368760	4371293	auxin signaling F-box 3	3	6	0.71243606557377
Athaliana_TAIR10_Na_1_4302072	OG0004910	Na	AT1G12840	Athaliana_TAIR10	1	4302072	4.63416651607389e-05	4227072	4377129	4375515	4378514	vacuolar ATP synthase subunit C (VATC) / V-ATPase C subunit / vacuolar proton pump C subunit (DET3)	3	6	0.71243606557377
Athaliana_TAIR10_Na_1_4302072	OG0007512	Na	AT1G12790	Athaliana_TAIR10	1	4302072	4.63416651607389e-05	4227072	4377129	4359151	4361272	PF12826 - Helix-hairpin-helix motif (HHH_2) (1 of 1)	3	6	0.71243606557377
Athaliana_TAIR10_Na_1_590751	OG0000068	Na	AT1G02790	Athaliana_TAIR10	1	590751	9.77181607063447e-06	515751	785582	610391	612324	polygalacturonase 4	3	11	0.71243606557377
Athaliana_TAIR10_Na_1_590751	OG0000104	Na	AT1G02520	Athaliana_TAIR10	1	590751	9.77181607063447e-06	515751	785582	523651	528745	P-glycoprotein 11	3	11	0.71243606557377
Athaliana_TAIR10_Na_1_590751	OG0000104	Na	AT1G02530	Athaliana_TAIR10	1	590751	9.77181607063447e-06	515751	785582	529795	534677	P-glycoprotein 12	3	11	0.71243606557377
Athaliana_TAIR10_Na_1_590751	OG0001107	Na	AT1G02820	Athaliana_TAIR10	1	590751	9.77181607063447e-06	515751	785582	623765	624475	Late embryogenesis abundant 3 (LEA3) family protein	3	11	0.71243606557377
Athaliana_TAIR10_Na_1_590751	OG0001567	Na	AT1G02810	Athaliana_TAIR10	1	590751	9.77181607063447e-06	515751	785582	618265	620480	Plant invertase/pectin methylesterase inhibitor superfamily	3	11	0.71243606557377
Athaliana_TAIR10_Na_1_590751	OG0002387	Na	AT1G02610	Athaliana_TAIR10	1	590751	9.77181607063447e-06	515751	785582	553050	555994	RING/FYVE/PHD zinc finger superfamily protein	3	11	0.71243606557377
Athaliana_TAIR10_Na_1_590751	OG0004046	Na	AT1G02740	Athaliana_TAIR10	1	590751	9.77181607063447e-06	515751	785582	599416	602038	MRG family protein	3	11	0.71243606557377
Athaliana_TAIR10_Na_1_590751	OG0006734	Na	AT1G02960	Athaliana_TAIR10	1	590751	9.77181607063447e-06	515751	785582	666872	669837		3	11	0.71243606557377
Athaliana_TAIR10_Na_1_590751	OG0006734	Na	AT1G02965	Athaliana_TAIR10	1	590751	9.77181607063447e-06	515751	785582	671661	672814		3	11	0.71243606557377
Athaliana_TAIR10_Na_1_590751	OG0007444	Na	AT1G02800	Athaliana_TAIR10	1	590751	9.77181607063447e-06	515751	785582	613216	616191	cellulase 2	3	11	0.71243606557377
Athaliana_TAIR10_Na_1_590751	OG0008562	Na	AT1G03090	Athaliana_TAIR10	1	590751	9.77181607063447e-06	515751	785582	739679	744184	methylcrotonyl-CoA carboxylase alpha chain, mitochondrial / 3-methylcrotonyl-CoA carboxylase 1 (MCCA)	3	11	0.71243606557377
Athaliana_TAIR10_Na_1_5976246	OG0001036	Na	AT1G17545	Athaliana_TAIR10	1	5976246	5.43867616817846e-05	5901246	6051246	6033109	6033908	Protein phosphatase 2C family protein	3	8	0.71243606557377
Athaliana_TAIR10_Na_1_5976246	OG0001036	Na	AT1G17550	Athaliana_TAIR10	1	5976246	5.43867616817846e-05	5901246	6051246	6034362	6037289	homology to ABI2	3	8	0.71243606557377
Athaliana_TAIR10_Na_1_5976246	OG0001746	Na	AT1G17530	Athaliana_TAIR10	1	5976246	5.43867616817846e-05	5901246	6051246	6027631	6028506	translocase of inner mitochondrial membrane 23	3	8	0.71243606557377
Athaliana_TAIR10_Na_1_5976246	OG0002043	Na	AT1G17400	Athaliana_TAIR10	1	5976246	5.43867616817846e-05	5901246	6051246	5960481	5962481		3	8	0.71243606557377
Athaliana_TAIR10_Na_1_5976246	OG0002180	Na	AT1G17455	Athaliana_TAIR10	1	5976246	5.43867616817846e-05	5901246	6051246	5997180	5998475	ELF4-like 4	3	8	0.71243606557377
Athaliana_TAIR10_Na_1_5976246	OG0003722	Na	AT1G17370	Athaliana_TAIR10	1	5976246	5.43867616817846e-05	5901246	6051246	5951542	5955037	oligouridylate binding protein 1B	3	8	0.71243606557377
Athaliana_TAIR10_Na_1_5976246	OG0004494	Na	AT1G17500	Athaliana_TAIR10	1	5976246	5.43867616817846e-05	5901246	6051246	6018757	6023503	ATPase E1-E2 type family protein / haloacid dehalogenase-like hydrolase family protein	3	8	0.71243606557377
Athaliana_TAIR10_Na_1_8266658	OG0001834	Na	AT1G23410	Athaliana_TAIR10	1	8266658	1.65339380452247e-05	8191658	8341658	8314924	8315531	Ribosomal protein S27a / Ubiquitin family protein	3	3	0.71243606557377
Athaliana_TAIR10_Na_1_8266658	OG0002239	Na	AT1G23220	Athaliana_TAIR10	1	8266658	1.65339380452247e-05	8191658	8341658	8242423	8244403	Dynein light chain type 1 family protein	3	3	0.71243606557377
Athaliana_TAIR10_Na_1_8266658	OG0005427	Na	AT1G23210	Athaliana_TAIR10	1	8266658	1.65339380452247e-05	8191658	8341658	8240174	8242129	glycosyl hydrolase 9B6	3	3	0.71243606557377
Athaliana_TAIR10_Na_1_903600	OG0000065	Na	AT1G03400	Athaliana_TAIR10	1	903600	8.09828429657893e-06	828600	1033934	842747	844190	2-oxoglutarate (2OG) and Fe(II)-dependent oxygenase superfamily protein	3	4	0.71243606557377
Athaliana_TAIR10_Na_1_903600	OG0000065	Na	AT1G03410	Athaliana_TAIR10	1	903600	8.09828429657893e-06	828600	1033934	844436	847683	2-oxoglutarate (2OG) and Fe(II)-dependent oxygenase superfamily protein	3	4	0.71243606557377
Athaliana_TAIR10_Na_1_903600	OG0003388	Na	AT1G03630	Athaliana_TAIR10	1	903600	8.09828429657893e-06	828600	1033934	907642	909376	protochlorophyllide oxidoreductase C	3	4	0.71243606557377
Athaliana_TAIR10_Na_1_9839713	OG0000057	Na	AT1G28170	Athaliana_TAIR10	1	9839713	3.37833565190968e-13	9764713	9914756	9841332	9842312	sulphotransferase 7	3	3	0.71243606557377
Athaliana_TAIR10_Na_1_9839713	OG0000461	Na	AT1G28030	Athaliana_TAIR10	1	9839713	3.37833565190968e-13	9764713	9914756	9771793	9773345	2-oxoglutarate (2OG) and Fe(II)-dependent oxygenase superfamily protein	3	3	0.71243606557377
Athaliana_TAIR10_Na_1_9839713	OG0001129	Na	AT1G28240	Athaliana_TAIR10	1	9839713	3.37833565190968e-13	9764713	9914756	9868316	9872211	Protein of unknown function (DUF616)	3	3	0.71243606557377
Athaliana_TAIR10_Na_2_10177303	OG0000388	Na	AT2G24170	Athaliana_TAIR10	2	10177303	1.19168544345156e-05	10102303	10382294	10274144	10277266	Endomembrane protein 70 protein family	3	3	0.71243606557377
Athaliana_TAIR10_Na_2_10177303	OG0000890	Na	AT2G23900	Athaliana_TAIR10	2	10177303	1.19168544345156e-05	10102303	10382294	10174515	10176626	Pectin lyase-like superfamily protein	3	3	0.71243606557377
Athaliana_TAIR10_Na_2_10177303	OG0003648	Na	AT2G24070	Athaliana_TAIR10	2	10177303	1.19168544345156e-05	10102303	10382294	10231682	10235476	Family of unknown function (DUF566)	3	3	0.71243606557377
Athaliana_TAIR10_Na_2_1025699	OG0000057	Na	AT2G03750	Athaliana_TAIR10	2	1025699	1.09764031047705e-89	950699	1327414	1147807	1149061	P-loop containing nucleoside triphosphate hydrolases superfamily protein	3	4	0.71243606557377
Athaliana_TAIR10_Na_2_1025699	OG0000057	Na	AT2G03760	Athaliana_TAIR10	2	1025699	1.09764031047705e-89	950699	1327414	1149337	1150663	sulphotransferase 12	3	4	0.71243606557377
Athaliana_TAIR10_Na_2_1025699	OG0000057	Na	AT2G03770	Athaliana_TAIR10	2	1025699	1.09764031047705e-89	950699	1327414	1150871	1151845	P-loop containing nucleoside triphosphate hydrolases superfamily protein	3	4	0.71243606557377
Athaliana_TAIR10_Na_2_1025699	OG0000719	Na	AT2G03505	Athaliana_TAIR10	2	1025699	1.09764031047705e-89	950699	1327414	1064236	1065372	Carbohydrate-binding X8 domain superfamily protein	3	4	0.71243606557377
Athaliana_TAIR10_Na_2_10859023	OG0000029	Na	AT2G25630	Athaliana_TAIR10	2	10859023	9.70758652003684e-05	10784023	10934023	10908360	10909880	beta glucosidase 14	3	5	0.71243606557377
Athaliana_TAIR10_Na_2_10859023	OG0000048	Na	AT2G25540	Athaliana_TAIR10	2	10859023	9.70758652003684e-05	10784023	10934023	10866822	10872077	cellulose synthase 10	3	5	0.71243606557377
Athaliana_TAIR10_Na_2_10859023	OG0000065	Na	AT2G25450	Athaliana_TAIR10	2	10859023	9.70758652003684e-05	10784023	10934023	10829916	10831655	2-oxoglutarate (2OG) and Fe(II)-dependent oxygenase superfamily protein	3	5	0.71243606557377
Athaliana_TAIR10_Na_2_10859023	OG0000900	Na	AT2G25560	Athaliana_TAIR10	2	10859023	9.70758652003684e-05	10784023	10934023	10880671	10883868	DNAJ heat shock N-terminal domain-containing protein	3	5	0.71243606557377
Athaliana_TAIR10_Na_2_10859023	OG0007299	Na	AT2G25355	Athaliana_TAIR10	2	10859023	9.70758652003684e-05	10784023	10934023	10801278	10803722	PNAS-3 related	3	5	0.71243606557377
Athaliana_TAIR10_Na_2_11056754	OG0001971	Na	AT2G25940	Athaliana_TAIR10	2	11056754	1.32168906278203e-11	10981754	11288648	11063301	11066028	alpha-vacuolar processing enzyme	3	6	0.71243606557377
Athaliana_TAIR10_Na_2_11056754	OG0002171	Na	AT2G26110	Athaliana_TAIR10	2	11056754	1.32168906278203e-11	10981754	11288648	11120869	11122059	Protein of unknown function (DUF761)	3	6	0.71243606557377
Athaliana_TAIR10_Na_2_11056754	OG0002339	Na	AT2G26520	Athaliana_TAIR10	2	11056754	1.32168906278203e-11	10981754	11288648	11280025	11280940	PTHR33429:SF1 - EXPRESSED PROTEIN (1 of 1)	3	6	0.71243606557377
Athaliana_TAIR10_Na_2_11056754	OG0003617	Na	AT2G26170	Athaliana_TAIR10	2	11056754	1.32168906278203e-11	10981754	11288648	11140809	11143360	cytochrome P450, family 711, subfamily A, polypeptide 1	3	6	0.71243606557377
Athaliana_TAIR10_Na_2_11056754	OG0004808	Na	AT2G26040	Athaliana_TAIR10	2	11056754	1.32168906278203e-11	10981754	11288648	11094832	11095404	PYR1-like 2	3	6	0.71243606557377
Athaliana_TAIR10_Na_2_11056754	OG0005899	Na	AT2G25920	Athaliana_TAIR10	2	11056754	1.32168906278203e-11	10981754	11288648	11054291	11056042		3	6	0.71243606557377
Athaliana_TAIR10_Na_2_11813124	OG0000057	Na	AT2G27570	Athaliana_TAIR10	2	11813124	4.24417698893775e-05	11738124	12029109	11775329	11776305	P-loop containing nucleoside triphosphate hydrolases superfamily protein	3	7	0.71243606557377
Athaliana_TAIR10_Na_2_11813124	OG0000812	Na	AT2G27830	Athaliana_TAIR10	2	11813124	4.24417698893775e-05	11738124	12029109	11860218	11861475	PTHR33270:SF3 - EXPRESSED PROTEIN (1 of 1)	3	7	0.71243606557377
Athaliana_TAIR10_Na_2_11813124	OG0000849	Na	AT2G27710	Athaliana_TAIR10	2	11813124	4.24417698893775e-05	11738124	12029109	11816634	11817867	60S acidic ribosomal protein family	3	7	0.71243606557377
Athaliana_TAIR10_Na_2_11813124	OG0000849	Na	AT2G27720	Athaliana_TAIR10	2	11813124	4.24417698893775e-05	11738124	12029109	11818491	11819578	60S acidic ribosomal protein family	3	7	0.71243606557377
Athaliana_TAIR10_Na_2_11813124	OG0000966	Na	AT2G27550	Athaliana_TAIR10	2	11813124	4.24417698893775e-05	11738124	12029109	11773251	11774681	centroradialis	3	7	0.71243606557377
Athaliana_TAIR10_Na_2_11813124	OG0001582	Na	AT2G27740	Athaliana_TAIR10	2	11813124	4.24417698893775e-05	11738124	12029109	11822732	11823732	Family of unknown function (DUF662)	3	7	0.71243606557377
Athaliana_TAIR10_Na_2_11813124	OG0005283	Na	AT2G28150	Athaliana_TAIR10	2	11813124	4.24417698893775e-05	11738124	12029109	11999836	12002499	Domain of unknown function (DUF966)	3	7	0.71243606557377
Athaliana_TAIR10_Na_2_17337805	OG0000807	Na	AT2G41560	Athaliana_TAIR10	2	17337805	3.9662193364453e-05	17262805	17412805	17332084	17337269	autoinhibited Ca(2+)-ATPase, isoform 4	3	2	0.71243606557377
Athaliana_TAIR10_Na_2_17337805	OG0006491	Na	AT2G41600	Athaliana_TAIR10	2	17337805	3.9662193364453e-05	17262805	17412805	17344637	17346737	Mitochondrial glycoprotein family protein	3	2	0.71243606557377
Athaliana_TAIR10_Na_2_2214712	OG0000726	Na	AT2G05710	Athaliana_TAIR10	2	2214712	6.51604784721185e-05	2139712	2289713	2141399	2146678	aconitase 3	3	1	0.71243606557377
Athaliana_TAIR10_Na_2_347862	OG0001096	Na	AT2G01670	Athaliana_TAIR10	2	347862	6.54838274979838e-05	272862	422862	296510	298101	nudix hydrolase homolog 17	3	4	0.71243606557377
Athaliana_TAIR10_Na_2_347862	OG0001347	Na	AT2G01750	Athaliana_TAIR10	2	347862	6.54838274979838e-05	272862	422862	328089	332113	microtubule-associated proteins 70-3	3	4	0.71243606557377
Athaliana_TAIR10_Na_2_347862	OG0004376	Na	AT2G01680	Athaliana_TAIR10	2	347862	6.54838274979838e-05	272862	422862	306385	308659	Ankyrin repeat family protein	3	4	0.71243606557377
Athaliana_TAIR10_Na_2_347862	OG0004774	Na	AT2G01735	Athaliana_TAIR10	2	347862	6.54838274979838e-05	272862	422862	324472	326094	RING-finger protein for embryogenesis	3	4	0.71243606557377
Athaliana_TAIR10_Na_2_4420874	OG0004826	Na	AT2G11520	Athaliana_TAIR10	2	4420874	1.94739610443948e-10	4345874	4722832	4618581	4621576	calmodulin-binding receptor-like cytoplasmic kinase 3	3	1	0.71243606557377
Athaliana_TAIR10_Na_2_6209081	OG0000118	Na	AT2G14580	Athaliana_TAIR10	2	6209081	3.84605086562052e-06	6134081	6284081	6225535	6226224	basic pathogenesis-related protein 1	3	5	0.71243606557377
Athaliana_TAIR10_Na_2_6209081	OG0000118	Na	AT2G14610	Athaliana_TAIR10	2	6209081	3.84605086562052e-06	6134081	6284081	6241704	6242463	pathogenesis-related gene 1	3	5	0.71243606557377
Athaliana_TAIR10_Na_2_6209081	OG0000899	Na	AT2G14560	Athaliana_TAIR10	2	6209081	3.84605086562052e-06	6134081	6284081	6213972	6215901	Protein of unknown function (DUF567)	3	5	0.71243606557377
Athaliana_TAIR10_Na_2_6469656	OG0000057	Na	AT2G14920	Athaliana_TAIR10	2	6469656	1.04655267668016e-05	6394656	6544656	6418199	6419236	sulfotransferase 4A	3	1	0.71243606557377
Athaliana_TAIR10_Na_2_8051388	OG0003016	Na	AT2G18380	Athaliana_TAIR10	2	8051388	6.84341507602626e-05	7976388	8126388	7982868	7984096	GATA transcription factor 20	3	2	0.71243606557377
Athaliana_TAIR10_Na_2_8955935	OG0000811	Na	AT2G20800	Athaliana_TAIR10	2	8955935	3.73847795118605e-05	8880935	9030935	8953252	8955761	NAD(P)H dehydrogenase B4	3	5	0.71243606557377
Athaliana_TAIR10_Na_2_8955935	OG0001350	Na	AT2G20760	Athaliana_TAIR10	2	8955935	3.73847795118605e-05	8880935	9030935	8942763	8945244	Clathrin light chain protein	3	5	0.71243606557377
Athaliana_TAIR10_Na_2_8955935	OG0002136	Na	AT2G20630	Athaliana_TAIR10	2	8955935	3.73847795118605e-05	8880935	9030935	8896912	8899898	PP2C induced by AVRRPM1	3	5	0.71243606557377
Athaliana_TAIR10_Na_2_8955935	OG0002168	Na	AT2G20780	Athaliana_TAIR10	2	8955935	3.73847795118605e-05	8880935	9030935	8947242	8949413	Major facilitator superfamily protein	3	5	0.71243606557377
Athaliana_TAIR10_Na_2_8955935	OG0006477	Na	AT2G20650	Athaliana_TAIR10	2	8955935	3.73847795118605e-05	8880935	9030935	8903637	8907339	RING/U-box superfamily protein	3	5	0.71243606557377
Athaliana_TAIR10_Na_2_9186614	OG0000813	Na	AT2G21590	Athaliana_TAIR10	2	9186614	2.09529291617616e-05	9111614	9279801	9238482	9242440	Glucose-1-phosphate adenylyltransferase family protein	3	2	0.71243606557377
Athaliana_TAIR10_Na_2_9186614	OG0000898	Na	AT2G21330	Athaliana_TAIR10	2	9186614	2.09529291617616e-05	9111614	9279801	9128147	9130240	fructose-bisphosphate aldolase 1	3	2	0.71243606557377
Athaliana_TAIR10_Na_2_9561021	OG0000586	Na	AT2G22630	Athaliana_TAIR10	2	9561021	2.53951504641002e-06	9486021	9636021	9618372	9621957	AGAMOUS-like 17	3	2	0.71243606557377
Athaliana_TAIR10_Na_2_9561021	OG0004750	Na	AT2G22660	Athaliana_TAIR10	2	9561021	2.53951504641002e-06	9486021	9636021	9627408	9631081	Protein of unknown function (duplicated DUF1399)	3	2	0.71243606557377
Athaliana_TAIR10_Na_3_10023303	OG0001140	Na	AT3G27090	Athaliana_TAIR10	3	10023303	4.63007860920684e-05	9948303	10098303	9989540	9991826	DCD (Development and Cell Death) domain protein	3	1	0.71243606557377
Athaliana_TAIR10_Na_3_10750380	OG0000849	Na	AT3G28500	Athaliana_TAIR10	3	10750380	7.03909394002194e-05	10675380	10825380	10682097	10682731	60S acidic ribosomal protein family	3	2	0.71243606557377
Athaliana_TAIR10_Na_3_10750380	OG0001588	Na	AT3G28530	Athaliana_TAIR10	3	10750380	7.03909394002194e-05	10675380	10825380	10690637	10690714	UDP-glucose 4-epimerases	3	2	0.71243606557377
Athaliana_TAIR10_Na_3_11308866	OG0000136	Na	AT3G29450	Athaliana_TAIR10	3	11308866	9.85931688337877e-05	11233866	11383866	11322669	11324582	General transcription factor 2-related zinc finger protein	3	2	0.71243606557377
Athaliana_TAIR10_Na_3_11308866	OG0002415	Na	AT3G29575	Athaliana_TAIR10	3	11308866	9.85931688337877e-05	11233866	11383866	11382214	11384004	ABI five binding protein 3	3	2	0.71243606557377
Athaliana_TAIR10_Na_3_11968867	OG0000279	Na	AT3G30380	Athaliana_TAIR10	3	11968867	6.98268621349207e-05	11893867	12043867	11974066	11976571	alpha/beta-Hydrolases superfamily protein	3	2	0.71243606557377
Athaliana_TAIR10_Na_3_11968867	OG0000745	Na	AT3G30390	Athaliana_TAIR10	3	11968867	6.98268621349207e-05	11893867	12043867	11976837	11979621	Transmembrane amino acid transporter family protein	3	2	0.71243606557377
Athaliana_TAIR10_Na_3_1447757	OG0001142	Na	AT3G05030	Athaliana_TAIR10	3	1447757	1.48213299346429e-05	1372757	1523387	1393296	1397358	sodium hydrogen exchanger 2	3	4	0.71243606557377
Athaliana_TAIR10_Na_3_1447757	OG0002080	Na	AT3G05300	Athaliana_TAIR10	3	1447757	1.48213299346429e-05	1372757	1523387	1508024	1508611	Cytidine/deoxycytidylate deaminase family protein	3	4	0.71243606557377
Athaliana_TAIR10_Na_3_1447757	OG0002647	Na	AT3G05270	Athaliana_TAIR10	3	1447757	1.48213299346429e-05	1372757	1523387	1500803	1503407	Plant protein of unknown function (DUF869)	3	4	0.71243606557377
Athaliana_TAIR10_Na_3_1447757	OG0006207	Na	AT3G05230	Athaliana_TAIR10	3	1447757	1.48213299346429e-05	1372757	1523387	1492142	1493619	Signal peptidase subunit	3	4	0.71243606557377
Athaliana_TAIR10_Na_3_16122878	OG0000849	Na	AT3G44590	Athaliana_TAIR10	3	16122878	1.06059122670805e-05	16047878	16199993	16163817	16164931	60S acidic ribosomal protein family	3	1	0.71243606557377
Athaliana_TAIR10_Na_3_16498893	OG0000057	Na	AT3G45070	Athaliana_TAIR10	3	16498893	1.7941537180221e-07	16423893	16641607	16486283	16487349	P-loop containing nucleoside triphosphate hydrolases superfamily protein	3	3	0.71243606557377
Athaliana_TAIR10_Na_3_16498893	OG0000057	Na	AT3G45080	Athaliana_TAIR10	3	16498893	1.7941537180221e-07	16423893	16641607	16488715	16489713	P-loop containing nucleoside triphosphate hydrolases superfamily protein	3	3	0.71243606557377
Athaliana_TAIR10_Na_3_16498893	OG0001199	Na	AT3G45190	Athaliana_TAIR10	3	16498893	1.7941537180221e-07	16423893	16641607	16541673	16548278	SIT4 phosphatase-associated family protein	3	3	0.71243606557377
Athaliana_TAIR10_Na_3_17377987	OG0001149	Na	AT3G47160	Athaliana_TAIR10	3	17377987	6.7009760810118e-06	17302987	17512657	17359988	17362118	RING/U-box superfamily protein	3	3	0.71243606557377
Athaliana_TAIR10_Na_3_17980663	OG0001866	Na	AT3G48570	Athaliana_TAIR10	3	17980663	9.73603223174856e-05	17905663	18055663	18003913	18004974	secE/sec61-gamma protein transport protein	3	2	0.71243606557377
Athaliana_TAIR10_Na_3_17980663	OG0004624	Na	AT3G48560	Athaliana_TAIR10	3	17980663	9.73603223174856e-05	17905663	18055663	18001312	18003581	chlorsulfuron/imidazolinone resistant 1	3	2	0.71243606557377
Athaliana_TAIR10_Na_3_2308060	OG0007803	Na	AT3G07100	Athaliana_TAIR10	3	2308060	9.38024443450994e-05	2233060	2383060	2245164	2250699	Sec23/Sec24 protein transport family protein	3	1	0.71243606557377
Athaliana_TAIR10_Na_3_3031534	OG0001582	Na	AT3G09980	Athaliana_TAIR10	3	3031534	7.38910942074606e-05	2956534	3106534	3069231	3071429	Family of unknown function (DUF662)	3	3	0.71243606557377
Athaliana_TAIR10_Na_3_3031534	OG0001634	Na	AT3G09760	Athaliana_TAIR10	3	3031534	7.38910942074606e-05	2956534	3106534	2992654	2995634	RING/U-box superfamily protein	3	3	0.71243606557377
Athaliana_TAIR10_Na_3_3031534	OG0002552	Na	AT3G09700	Athaliana_TAIR10	3	3031534	7.38910942074606e-05	2956534	3106534	2974802	2976277	Chaperone DnaJ-domain superfamily protein	3	3	0.71243606557377
Athaliana_TAIR10_Na_3_491721	OG0000458	Na	AT3G02600	Athaliana_TAIR10	3	491721	7.68562505062311e-05	416721	566721	551100	554671	lipid phosphate phosphatase 3	3	4	0.71243606557377
Athaliana_TAIR10_Na_3_491721	OG0001131	Na	AT3G02550	Athaliana_TAIR10	3	491721	7.68562505062311e-05	416721	566721	536505	537998	LOB domain-containing protein 41	3	4	0.71243606557377
Athaliana_TAIR10_Na_3_491721	OG0001411	Na	AT3G02250	Athaliana_TAIR10	3	491721	7.68562505062311e-05	416721	566721	423801	427061	O-fucosyltransferase family protein	3	4	0.71243606557377
Athaliana_TAIR10_Na_3_491721	OG0002653	Na	AT3G02340	Athaliana_TAIR10	3	491721	7.68562505062311e-05	416721	566721	477003	478442	RING/U-box superfamily protein	3	4	0.71243606557377
Athaliana_TAIR10_Na_3_5933000	OG0000850	Na	AT3G17410	Athaliana_TAIR10	3	5933000	7.86676477943288e-05	5858000	6008000	5955909	5959106	Protein kinase superfamily protein	3	6	0.71243606557377
Athaliana_TAIR10_Na_3_5933000	OG0002050	Na	AT3G17250	Athaliana_TAIR10	3	5933000	7.86676477943288e-05	5858000	6008000	5892561	5894446	Protein phosphatase 2C family protein	3	6	0.71243606557377
Athaliana_TAIR10_Na_3_5933000	OG0002679	Na	AT3G17180	Athaliana_TAIR10	3	5933000	7.86676477943288e-05	5858000	6008000	5855861	5859157	serine carboxypeptidase-like 33	3	6	0.71243606557377
Athaliana_TAIR10_Na_3_5933000	OG0003847	Na	AT3G17210	Athaliana_TAIR10	3	5933000	7.86676477943288e-05	5858000	6008000	5882284	5883200	heat stable protein 1	3	6	0.71243606557377
Athaliana_TAIR10_Na_3_5933000	OG0006208	Na	AT3G17205	Athaliana_TAIR10	3	5933000	7.86676477943288e-05	5858000	6008000	5873253	5881655	ubiquitin protein ligase 6	3	6	0.71243606557377
Athaliana_TAIR10_Na_3_5933000	OG0008904	Na	AT3G17300	Athaliana_TAIR10	3	5933000	7.86676477943288e-05	5858000	6008000	5907234	5908893	PTHR13166//PTHR13166:SF13 - PROTEIN C6ORF149 // SUBFAMILY NOT NAMED (1 of 1)	3	6	0.71243606557377
Athaliana_TAIR10_Na_3_6344931	OG0001436	Na	AT3G18440	Athaliana_TAIR10	3	6344931	6.52055839731147e-05	6269931	6419931	6328115	6330794	aluminum-activated malate transporter 9	3	4	0.71243606557377
Athaliana_TAIR10_Na_3_6344931	OG0003386	Na	AT3G18610	Athaliana_TAIR10	3	6344931	6.52055839731147e-05	6269931	6419931	6404083	6407822	nucleolin like 2	3	4	0.71243606557377
Athaliana_TAIR10_Na_3_6344931	OG0003522	Na	AT3G18400	Athaliana_TAIR10	3	6344931	6.52055839731147e-05	6269931	6419931	6318745	6320593	NAC domain containing protein 58	3	4	0.71243606557377
Athaliana_TAIR10_Na_3_6770559	OG0000118	Na	AT3G19690	Athaliana_TAIR10	3	6770559	1.41685946163105e-05	6695559	6845559	6842220	6842856	CAP (Cysteine-rich secretory proteins, Antigen 5, and Pathogenesis-related 1 protein) superfamily protein	3	3	0.71243606557377
Athaliana_TAIR10_Na_3_6770559	OG0001106	Na	AT3G19480	Athaliana_TAIR10	3	6770559	1.41685946163105e-05	6695559	6845559	6752531	6754785	D-3-phosphoglycerate dehydrogenase	3	3	0.71243606557377
Athaliana_TAIR10_Na_3_6770559	OG0011682	Na	AT3G19508	Athaliana_TAIR10	3	6770559	1.41685946163105e-05	6695559	6845559	6762127	6762720	PF05347 - Complex 1 protein (LYR family) (Complex1_LYR) (1 of 6)	3	3	0.71243606557377
Athaliana_TAIR10_Na_3_8234199	OG0002191	Na	AT3G23000	Athaliana_TAIR10	3	8234199	2.67190218339832e-05	8159199	8361381	8172597	8174131	CBL-interacting protein kinase 7	3	2	0.71243606557377
Athaliana_TAIR10_Na_3_8234199	OG0006199	Na	AT3G23020	Athaliana_TAIR10	3	8234199	2.67190218339832e-05	8159199	8361381	8177215	8179743	Tetratricopeptide repeat (TPR)-like superfamily protein	3	2	0.71243606557377
Athaliana_TAIR10_Na_3_9591339	OG0003843	Na	AT3G26380	Athaliana_TAIR10	3	9591339	6.07227676500035e-05	9516339	9666339	9660065	9663298	Melibiase family protein	3	2	0.71243606557377
Athaliana_TAIR10_Na_3_9591339	OG0006873	Na	AT3G26360	Athaliana_TAIR10	3	9591339	6.07227676500035e-05	9516339	9666339	9655657	9656545	Ribosomal protein S21 family protein	3	2	0.71243606557377
Athaliana_TAIR10_Na_4_10350900	OG0000255	Na	AT4G18980	Athaliana_TAIR10	4	10350900	6.14456411690771e-07	10275900	10428841	10398918	10399512	AtS40-3	3	5	0.71243606557377
Athaliana_TAIR10_Na_4_10350900	OG0000306	Na	AT4G18800	Athaliana_TAIR10	4	10350900	6.14456411690771e-07	10275900	10428841	10319862	10321551	RAB GTPase homolog A1D	3	5	0.71243606557377
Athaliana_TAIR10_Na_4_10350900	OG0000320	Na	AT4G18670	Athaliana_TAIR10	4	10350900	6.14456411690771e-07	10275900	10428841	10275462	10278491	Leucine-rich repeat (LRR) family protein	3	5	0.71243606557377
Athaliana_TAIR10_Na_4_10350900	OG0004839	Na	AT4G19006	Athaliana_TAIR10	4	10350900	6.14456411690771e-07	10275900	10428841	10409183	10411465	Proteasome component (PCI) domain protein	3	5	0.71243606557377
Athaliana_TAIR10_Na_4_10614231	OG0001819	Na	AT4G19700	Athaliana_TAIR10	4	10614231	3.8524068149602e-05	10539231	10718858	10713561	10714707	SBP (S-ribonuclease binding protein) family protein	3	1	0.71243606557377
Athaliana_TAIR10_Na_4_10928308	OG0000489	Na	AT4G20270	Athaliana_TAIR10	4	10928308	7.69362440662665e-09	10853308	11119076	10949661	10953083	Leucine-rich receptor-like protein kinase family protein	3	5	0.71243606557377
Athaliana_TAIR10_Na_4_10928308	OG0001977	Na	AT4G20170	Athaliana_TAIR10	4	10928308	7.69362440662665e-09	10853308	11119076	10896679	10899141	Domain of unknown function (DUF23)	3	5	0.71243606557377
Athaliana_TAIR10_Na_4_10928308	OG0004075	Na	AT4G20380	Athaliana_TAIR10	4	10928308	7.69362440662665e-09	10853308	11119076	11004517	11006788	LSD1 zinc finger family protein	3	5	0.71243606557377
Athaliana_TAIR10_Na_4_10928308	OG0011222	Na	AT4G20130	Athaliana_TAIR10	4	10928308	7.69362440662665e-09	10853308	11119076	10878887	10881945	plastid transcriptionally active 14	3	5	0.71243606557377
Athaliana_TAIR10_Na_4_11230714	OG0001594	Na	AT4G21160	Athaliana_TAIR10	4	11230714	4.54366053408602e-05	11155714	11305714	11284147	11286767	Calcium-dependent ARF-type GTPase activating protein family	3	6	0.71243606557377
Athaliana_TAIR10_Na_4_11230714	OG0003071	Na	AT4G20880	Athaliana_TAIR10	4	11230714	4.54366053408602e-05	11155714	11305714	11179115	11180799	ethylene-responsive nuclear protein / ethylene-regulated nuclear protein (ERT2)	3	6	0.71243606557377
Athaliana_TAIR10_Na_4_11230714	OG0003082	Na	AT4G21120	Athaliana_TAIR10	4	11230714	4.54366053408602e-05	11155714	11305714	11270045	11273973	amino acid transporter 1	3	6	0.71243606557377
Athaliana_TAIR10_Na_4_11230714	OG0003667	Na	AT4G21090	Athaliana_TAIR10	4	11230714	4.54366053408602e-05	11155714	11305714	11256459	11258588	MITOCHONDRIAL FERREDOXIN 2	3	6	0.71243606557377
Athaliana_TAIR10_Na_4_11230714	OG0007417	Na	AT4G20850	Athaliana_TAIR10	4	11230714	4.54366053408602e-05	11155714	11305714	11160721	11169889	tripeptidyl peptidase ii	3	6	0.71243606557377
Athaliana_TAIR10_Na_4_11230714	OG0008497	Na	AT4G20960	Athaliana_TAIR10	4	11230714	4.54366053408602e-05	11155714	11305714	11211946	11213644	Cytidine/deoxycytidylate deaminase family protein	3	6	0.71243606557377
Athaliana_TAIR10_Na_4_12474877	OG0001588	Na	AT4G23920	Athaliana_TAIR10	4	12474877	1.98005096239802e-05	12399877	12549877	12431277	12433864	UDP-D-glucose/UDP-D-galactose 4-epimerase 2	3	6	0.71243606557377
Athaliana_TAIR10_Na_4_12474877	OG0002385	Na	AT4G23820	Athaliana_TAIR10	4	12474877	1.98005096239802e-05	12399877	12549877	12397038	12400091	Pectin lyase-like superfamily protein	3	6	0.71243606557377
Athaliana_TAIR10_Na_4_12474877	OG0004053	Na	AT4G24100	Athaliana_TAIR10	4	12474877	1.98005096239802e-05	12399877	12549877	12515076	12519841	Protein kinase superfamily protein	3	6	0.71243606557377
Athaliana_TAIR10_Na_4_12474877	OG0007439	Na	AT4G23900	Athaliana_TAIR10	4	12474877	1.98005096239802e-05	12399877	12549877	12424451	12426528	Nucleoside diphosphate kinase family protein	3	6	0.71243606557377
Athaliana_TAIR10_Na_4_12474877	OG0007503	Na	AT4G23895	Athaliana_TAIR10	4	12474877	1.98005096239802e-05	12399877	12549877	12422087	12426475	Pleckstrin homology (PH) domain-containing protein	3	6	0.71243606557377
Athaliana_TAIR10_Na_4_12474877	OG0009690	Na	AT4G24040	Athaliana_TAIR10	4	12474877	1.98005096239802e-05	12399877	12549877	12488183	12491235	trehalase 1	3	6	0.71243606557377
Athaliana_TAIR10_Na_4_13315833	OG0000057	Na	AT4G26280	Athaliana_TAIR10	4	13315833	9.17418123073807e-05	13240833	13390833	13304721	13305722	P-loop containing nucleoside triphosphate hydrolases superfamily protein	3	4	0.71243606557377
Athaliana_TAIR10_Na_4_13315833	OG0001837	Na	AT4G26230	Athaliana_TAIR10	4	13315833	9.17418123073807e-05	13240833	13390833	13285825	13286791	Ribosomal protein L31e family protein	3	4	0.71243606557377
Athaliana_TAIR10_Na_4_13315833	OG0002171	Na	AT4G26130	Athaliana_TAIR10	4	13315833	9.17418123073807e-05	13240833	13390833	13239979	13241283	PF05553//PF14364 - Cotton fibre expressed protein (DUF761) // Domain of unknown function (DUF4408) (DUF4408) (1 of 5)	3	4	0.71243606557377
Athaliana_TAIR10_Na_4_13315833	OG0003948	Na	AT4G26260	Athaliana_TAIR10	4	13315833	9.17418123073807e-05	13240833	13390833	13297698	13300387	myo-inositol oxygenase 4	3	4	0.71243606557377
Athaliana_TAIR10_Na_4_15718426	OG0000048	Na	AT4G32410	Athaliana_TAIR10	4	15718426	9.20248222511365e-05	15643426	15793426	15640620	15646665	cellulose synthase 1	3	3	0.71243606557377
Athaliana_TAIR10_Na_4_15718426	OG0000523	Na	AT4G32660	Athaliana_TAIR10	4	15718426	9.20248222511365e-05	15643426	15793426	15756128	15759314	Protein kinase superfamily protein	3	3	0.71243606557377
Athaliana_TAIR10_Na_4_1739247	OG0004427	Na	AT4G03820	Athaliana_TAIR10	4	1739247	6.5078645328078e-05	1664247	1814247	1771863	1774422	Protein of unknown function (DUF3537)	3	1	0.71243606557377
Athaliana_TAIR10_Na_4_2723712	OG0001594	Na	AT4G05330	Athaliana_TAIR10	4	2723712	6.81166819612402e-05	2648712	2798712	2720561	2723125	ARF-GAP domain 13	3	2	0.71243606557377
Athaliana_TAIR10_Na_4_2723712	OG0003667	Na	AT4G05450	Athaliana_TAIR10	4	2723712	6.81166819612402e-05	2648712	2798712	2758653	2760912	mitochondrial ferredoxin 1	3	2	0.71243606557377
Athaliana_TAIR10_Na_4_5773036	OG0000249	Na	AT4G08950	Athaliana_TAIR10	4	5773036	7.97157730083312e-07	5698036	6007212	5740297	5741524	Phosphate-responsive 1 family protein	3	5	0.71243606557377
Athaliana_TAIR10_Na_4_5773036	OG0000917	Na	AT4G09160	Athaliana_TAIR10	4	5773036	7.97157730083312e-07	5698036	6007212	5839683	5842394	SEC14 cytosolic factor family protein / phosphoglyceride transfer family protein	3	5	0.71243606557377
Athaliana_TAIR10_Na_4_5773036	OG0005399	Na	AT4G09012	Athaliana_TAIR10	4	5773036	7.97157730083312e-07	5698036	6007212	5780470	5783464	Mitochondrial ribosomal protein L27	3	5	0.71243606557377
Athaliana_TAIR10_Na_4_5773036	OG0007433	Na	AT4G08900	Athaliana_TAIR10	4	5773036	7.97157730083312e-07	5698036	6007212	5703347	5705346	arginase	3	5	0.71243606557377
Athaliana_TAIR10_Na_4_6300295	OG0001851	Na	AT4G10450	Athaliana_TAIR10	4	6300295	1.13997746907361e-06	6225295	6503307	6462953	6464544	Ribosomal protein L6 family	3	2	0.71243606557377
Athaliana_TAIR10_Na_4_6300295	OG0005398	Na	AT4G10110	Athaliana_TAIR10	4	6300295	1.13997746907361e-06	6225295	6503307	6309393	6310869	RNA-binding (RRM/RBD/RNP motifs) family protein	3	2	0.71243606557377
Athaliana_TAIR10_Na_4_6745332	OG0000149	Na	AT4G11240	Athaliana_TAIR10	4	6745332	9.84134840108028e-06	6670332	6912217	6847112	6849300	Calcineurin-like metallo-phosphoesterase superfamily protein	3	5	0.71243606557377
Athaliana_TAIR10_Na_4_6745332	OG0000393	Na	AT4G10850	Athaliana_TAIR10	4	6745332	9.84134840108028e-06	6670332	6912217	6674998	6676981	Nodulin MtN3 family protein	3	5	0.71243606557377
Athaliana_TAIR10_Na_4_6745332	OG0001588	Na	AT4G10960	Athaliana_TAIR10	4	6745332	9.84134840108028e-06	6670332	6912217	6713557	6718550	UDP-D-glucose/UDP-D-galactose 4-epimerase 5	3	5	0.71243606557377
Athaliana_TAIR10_Na_4_6745332	OG0001591	Na	AT4G11090	Athaliana_TAIR10	4	6745332	9.84134840108028e-06	6670332	6912217	6764537	6766268	TRICHOME BIREFRINGENCE-LIKE 23	3	5	0.71243606557377
Athaliana_TAIR10_Na_4_6745332	OG0007439	Na	AT4G11010	Athaliana_TAIR10	4	6745332	9.84134840108028e-06	6670332	6912217	6732580	6734361	nucleoside diphosphate kinase 3	3	5	0.71243606557377
Athaliana_TAIR10_Na_4_7125511	OG0000270	Na	AT4G12350	Athaliana_TAIR10	4	7125511	4.28235001735582e-07	7050511	7357097	7324912	7326636	myb domain protein 42	3	2	0.71243606557377
Athaliana_TAIR10_Na_4_7125511	OG0001035	Na	AT4G12420	Athaliana_TAIR10	4	7125511	4.28235001735582e-07	7050511	7357097	7349267	7353135	Cupredoxin superfamily protein	3	2	0.71243606557377
Athaliana_TAIR10_Na_4_7928602	OG0000628	Na	AT4G13850	Athaliana_TAIR10	4	7928602	1.42827877651602e-05	7853602	8228104	8020951	8022260	glycine-rich RNA-binding protein 2	3	1	0.71243606557377
Athaliana_TAIR10_Na_4_8417912	OG0000005	Na	AT4G14630	Athaliana_TAIR10	4	8417912	7.95307806664852e-05	8342912	8492912	8392841	8393813	germin-like protein 9	3	6	0.71243606557377
Athaliana_TAIR10_Na_4_8417912	OG0001712	Na	AT4G14746	Athaliana_TAIR10	4	8417912	7.95307806664852e-05	8342912	8492912	8462614	8464326		3	6	0.71243606557377
Athaliana_TAIR10_Na_4_8417912	OG0002191	Na	AT4G14580	Athaliana_TAIR10	4	8417912	7.95307806664852e-05	8342912	8492912	8367887	8369167	CBL-interacting protein kinase 4	3	6	0.71243606557377
Athaliana_TAIR10_Na_4_8417912	OG0002571	Na	AT4G14750	Athaliana_TAIR10	4	8417912	7.95307806664852e-05	8342912	8492912	8470381	8472187	IQ-domain 19	3	6	0.71243606557377
Athaliana_TAIR10_Na_4_8417912	OG0005986	Na	AT4G14723	Athaliana_TAIR10	4	8417912	7.95307806664852e-05	8342912	8492912	8439899	8440839	PTHR33109:SF4 - EPIDERMAL PATTERNING FACTOR-LIKE PROTEIN 5 (1 of 2)	3	6	0.71243606557377
Athaliana_TAIR10_Na_4_9226628	OG0003357	Na	AT4G16390	Athaliana_TAIR10	4	9226628	6.19661301950057e-05	9151628	9301628	9257958	9260277	pentatricopeptide (PPR) repeat-containing protein	3	4	0.71243606557377
Athaliana_TAIR10_Na_4_9226628	OG0003385	Na	AT4G16155	Athaliana_TAIR10	4	9226628	6.19661301950057e-05	9151628	9301628	9153363	9157322	dihydrolipoyl dehydrogenases	3	4	0.71243606557377
Athaliana_TAIR10_Na_4_9226628	OG0004442	Na	AT4G16160	Athaliana_TAIR10	4	9226628	6.19661301950057e-05	9151628	9301628	9157515	9158933	Mitochondrial import inner membrane translocase subunit Tim17/Tim22/Tim23 family protein	3	4	0.71243606557377
Athaliana_TAIR10_Na_4_9226628	OG0009769	Na	AT4G16280	Athaliana_TAIR10	4	9226628	6.19661301950057e-05	9151628	9301628	9206597	9214825	RNA binding;abscisic acid binding	3	4	0.71243606557377
Athaliana_TAIR10_Na_4_94254	OG0001579	Na	AT4G00210	Athaliana_TAIR10	4	94254	7.54382197463547e-05	19254	169272	85693	86895	LOB domain-containing protein 31	3	4	0.71243606557377
Athaliana_TAIR10_Na_4_94254	OG0001579	Na	AT4G00220	Athaliana_TAIR10	4	94254	7.54382197463547e-05	19254	169272	90036	92237	Lateral organ boundaries (LOB) domain family protein	3	4	0.71243606557377
Athaliana_TAIR10_Na_4_9534593	OG0001109	Na	AT4G16830	Athaliana_TAIR10	4	9534593	2.18799722595368e-05	9459593	9752259	9470385	9472594	Hyaluronan / mRNA binding family	3	2	0.71243606557377
Athaliana_TAIR10_Na_4_9534593	OG0007425	Na	AT4G17020	Athaliana_TAIR10	4	9534593	2.18799722595368e-05	9459593	9752259	9577776	9581439	transcription factor-related	3	2	0.71243606557377
Athaliana_TAIR10_Na_4_954227	OG0001110	Na	AT4G02150	Athaliana_TAIR10	4	954227	3.5776713612927e-05	879227	1029944	950611	953690	ARM repeat superfamily protein	3	5	0.71243606557377
Athaliana_TAIR10_Na_4_954227	OG0002387	Na	AT4G02075	Athaliana_TAIR10	4	954227	3.5776713612927e-05	879227	1029944	913419	916476	RING/FYVE/PHD zinc finger superfamily protein	3	5	0.71243606557377
Athaliana_TAIR10_Na_4_954227	OG0004848	Na	AT4G02300	Athaliana_TAIR10	4	954227	3.5776713612927e-05	879227	1029944	1009366	1013034	Plant invertase/pectin methylesterase inhibitor superfamily	3	5	0.71243606557377
Athaliana_TAIR10_Na_4_954227	OG0004848	Na	AT4G02320	Athaliana_TAIR10	4	954227	3.5776713612927e-05	879227	1029944	1022725	1026118	Plant invertase/pectin methylesterase inhibitor superfamily	3	5	0.71243606557377
Athaliana_TAIR10_Na_4_954227	OG0007444	Na	AT4G02290	Athaliana_TAIR10	4	954227	3.5776713612927e-05	879227	1029944	1002394	1005253	glycosyl hydrolase 9B13	3	5	0.71243606557377
Athaliana_TAIR10_Na_4_9829050	OG0001109	Na	AT4G17520	Athaliana_TAIR10	4	9829050	1.7611029307826e-05	9754050	9904690	9771297	9773592	Hyaluronan / mRNA binding family	3	1	0.71243606557377
Athaliana_TAIR10_Na_5_10737445	OG0002347	Na	AT5G28650	Athaliana_TAIR10	5	10737445	6.36394926081322e-05	10662445	10816754	10677716	10679204	WRKY DNA-binding protein 74	3	1	0.71243606557377
Athaliana_TAIR10_Na_5_13774561	OG0000382	Na	AT5G35630	Athaliana_TAIR10	5	13774561	9.20118072868231e-05	13699561	13849561	13830429	13833542	glutamine synthetase 2	3	3	0.71243606557377
Athaliana_TAIR10_Na_5_13774561	OG0007992	Na	AT5G35520	Athaliana_TAIR10	5	13774561	9.20118072868231e-05	13699561	13849561	13701396	13703125	minichromosome instability 12 (mis12)-like	3	3	0.71243606557377
Athaliana_TAIR10_Na_5_15072811	OG0000415	Na	AT5G37770	Athaliana_TAIR10	5	15072811	1.4166882037797e-07	14997811	15147811	14998854	14999619	EF hand calcium-binding protein family	3	3	0.71243606557377
Athaliana_TAIR10_Na_5_15072811	OG0000616	Na	AT5G37840	Athaliana_TAIR10	5	15072811	1.4166882037797e-07	14997811	15147811	15062008	15063402	PF14009 - Domain of unknown function (DUF4228) (DUF4228) (1 of 28)	3	3	0.71243606557377
Athaliana_TAIR10_Na_5_15072811	OG0011932	Na	AT5G37830	Athaliana_TAIR10	5	15072811	1.4166882037797e-07	14997811	15147811	15056188	15060777	oxoprolinase 1	3	3	0.71243606557377
Athaliana_TAIR10_Na_5_16257802	OG0001942	Na	AT5G41040	Athaliana_TAIR10	5	16257802	1.26214965008617e-06	16182802	16439680	16431374	16433305	HXXXD-type acyl-transferase family protein	3	4	0.71243606557377
Athaliana_TAIR10_Na_5_16257802	OG0004215	Na	AT5G40540	Athaliana_TAIR10	5	16257802	1.26214965008617e-06	16182802	16439680	16237298	16239601	Protein kinase superfamily protein	3	4	0.71243606557377
Athaliana_TAIR10_Na_5_16257802	OG0007050	Na	AT5G40970	Athaliana_TAIR10	5	16257802	1.26214965008617e-06	16182802	16439680	16414038	16414504	Protein of unknown function (DUF 3339)	3	4	0.71243606557377
Athaliana_TAIR10_Na_5_16974370	OG0000029	Na	AT5G42260	Athaliana_TAIR10	5	16974370	6.85470713378007e-05	16899370	17049370	16898712	16900235	beta glucosidase 12	3	2	0.71243606557377
Athaliana_TAIR10_Na_5_16974370	OG0007019	Na	AT5G42390	Athaliana_TAIR10	5	16974370	6.85470713378007e-05	16899370	17049370	16945251	16953100	Insulinase (Peptidase family M16) family protein	3	2	0.71243606557377
Athaliana_TAIR10_Na_5_17177168	OG0000656	Na	AT5G42910	Athaliana_TAIR10	5	17177168	3.89174627989412e-05	17102168	17252168	17203742	17205380	Basic-leucine zipper (bZIP) transcription factor family protein	3	4	0.71243606557377
Athaliana_TAIR10_Na_5_17177168	OG0000964	Na	AT5G42860	Athaliana_TAIR10	5	17177168	3.89174627989412e-05	17102168	17252168	17183066	17184916	PTHR31852:SF44 - EMB (1 of 2)	3	4	0.71243606557377
Athaliana_TAIR10_Na_5_17177168	OG0003885	Na	AT5G42750	Athaliana_TAIR10	5	17177168	3.89174627989412e-05	17102168	17252168	17142820	17144160	BRI1 kinase inhibitor 1	3	4	0.71243606557377
Athaliana_TAIR10_Na_5_17177168	OG0004087	Na	AT5G42810	Athaliana_TAIR10	5	17177168	3.89174627989412e-05	17102168	17252168	17166818	17169459	inositol-pentakisphosphate 2-kinase 1	3	4	0.71243606557377
Athaliana_TAIR10_Na_5_17431897	OG0000065	Na	AT5G43440	Athaliana_TAIR10	5	17431897	7.77197334203038e-05	17356897	17506897	17455233	17456657	2-oxoglutarate (2OG) and Fe(II)-dependent oxygenase superfamily protein	3	5	0.71243606557377
Athaliana_TAIR10_Na_5_17431897	OG0000065	Na	AT5G43450	Athaliana_TAIR10	5	17431897	7.77197334203038e-05	17356897	17506897	17457125	17458797	2-oxoglutarate (2OG) and Fe(II)-dependent oxygenase superfamily protein	3	5	0.71243606557377
Athaliana_TAIR10_Na_5_17431897	OG0000149	Na	AT5G43380	Athaliana_TAIR10	5	17431897	7.77197334203038e-05	17356897	17506897	17419819	17421982	type one serine/threonine protein phosphatase 6	3	5	0.71243606557377
Athaliana_TAIR10_Na_5_17431897	OG0001120	Na	AT5G43460	Athaliana_TAIR10	5	17431897	7.77197334203038e-05	17356897	17506897	17459873	17461751	HR-like lesion-inducing protein-related	3	5	0.71243606557377
Athaliana_TAIR10_Na_5_17431897	OG0002574	Na	AT5G43560	Athaliana_TAIR10	5	17431897	7.77197334203038e-05	17356897	17506897	17500410	17505646	TRAF-like superfamily protein	3	5	0.71243606557377
Athaliana_TAIR10_Na_5_1788737	OG0001405	Na	AT5G05960	Athaliana_TAIR10	5	1788737	8.37702456462087e-05	1713737	1863737	1790231	1790833	Bifunctional inhibitor/lipid-transfer protein/seed storage 2S albumin superfamily protein	3	3	0.71243606557377
Athaliana_TAIR10_Na_5_1788737	OG0002345	Na	AT5G05990	Athaliana_TAIR10	5	1788737	8.37702456462087e-05	1713737	1863737	1806761	1807907	Mitochondrial glycoprotein family protein	3	3	0.71243606557377
Athaliana_TAIR10_Na_5_1788737	OG0005526	Na	AT5G05780	Athaliana_TAIR10	5	1788737	8.37702456462087e-05	1713737	1863737	1735725	1738700	RP non-ATPase subunit 8A	3	3	0.71243606557377
Athaliana_TAIR10_Na_5_17922105	OG0003071	Na	AT5G44350	Athaliana_TAIR10	5	17922105	3.41326158949922e-07	17847105	17999208	17864520	17865707	ethylene-responsive nuclear protein -related	3	1	0.71243606557377
Athaliana_TAIR10_Na_5_18857012	OG0000104	Na	AT5G46540	Athaliana_TAIR10	5	18857012	6.10117806167585e-09	18782012	18932014	18877192	18882347	P-glycoprotein 7	3	6	0.71243606557377
Athaliana_TAIR10_Na_5_18857012	OG0000566	Na	AT5G46640	Athaliana_TAIR10	5	18857012	6.10117806167585e-09	18782012	18932014	18924477	18926575	AT hook motif DNA-binding family protein	3	6	0.71243606557377
Athaliana_TAIR10_Na_5_18857012	OG0001485	Na	AT5G46350	Athaliana_TAIR10	5	18857012	6.10117806167585e-09	18782012	18932014	18801218	18804043	WRKY DNA-binding protein 8	3	6	0.71243606557377
Athaliana_TAIR10_Na_5_18857012	OG0005319	Na	AT5G46590	Athaliana_TAIR10	5	18857012	6.10117806167585e-09	18782012	18932014	18905325	18906848	NAC domain containing protein 96	3	6	0.71243606557377
Athaliana_TAIR10_Na_5_18857012	OG0009080	Na	AT5G46570	Athaliana_TAIR10	5	18857012	6.10117806167585e-09	18782012	18932014	18894402	18897406	BR-signaling kinase 2	3	6	0.71243606557377
Athaliana_TAIR10_Na_5_18857012	OG0012938	Na	AT5G46390	Athaliana_TAIR10	5	18857012	6.10117806167585e-09	18782012	18932014	18816585	18819348	Peptidase S41 family protein	3	6	0.71243606557377
Athaliana_TAIR10_Na_5_19994025	OG0000651	Na	AT5G49220	Athaliana_TAIR10	5	19994025	3.24895458959868e-06	19919025	20077667	19956437	19958833	Protein of unknown function (DUF789)	3	6	0.71243606557377
Athaliana_TAIR10_Na_5_19994025	OG0000823	Na	AT5G49300	Athaliana_TAIR10	5	19994025	3.24895458959868e-06	19919025	20077667	19984849	19985697	GATA transcription factor 16	3	6	0.71243606557377
Athaliana_TAIR10_Na_5_19994025	OG0001110	Na	AT5G49310	Athaliana_TAIR10	5	19994025	3.24895458959868e-06	19919025	20077667	19992016	19994516	importin alpha isoform 5	3	6	0.71243606557377
Athaliana_TAIR10_Na_5_19994025	OG0003796	Na	AT5G49215	Athaliana_TAIR10	5	19994025	3.24895458959868e-06	19919025	20077667	19953487	19956116	Pectin lyase-like superfamily protein	3	6	0.71243606557377
Athaliana_TAIR10_Na_5_19994025	OG0005595	Na	AT5G49460	Athaliana_TAIR10	5	19994025	3.24895458959868e-06	19919025	20077667	20054523	20058464	ATP citrate lyase subunit B 2	3	6	0.71243606557377
Athaliana_TAIR10_Na_5_20751161	OG0001416	Na	AT5G51120	Athaliana_TAIR10	5	20751161	1.47604838062615e-08	20676161	20826161	20779327	20781557	polyadenylate-binding protein 1	3	3	0.71243606557377
Athaliana_TAIR10_Na_5_20751161	OG0002686	Na	AT5G50890	Athaliana_TAIR10	5	20751161	1.47604838062615e-08	20676161	20826161	20702684	20704235	alpha/beta-Hydrolases superfamily protein	3	3	0.71243606557377
Athaliana_TAIR10_Na_5_20751161	OG0006253	Na	AT5G51070	Athaliana_TAIR10	5	20751161	1.47604838062615e-08	20676161	20826161	20764315	20768681	Clp ATPase	3	3	0.71243606557377
Athaliana_TAIR10_Na_5_22379193	OG0000579	Na	AT5G56000	Athaliana_TAIR10	5	22379193	3.05602592863314e-05	22304193	22709758	22677451	22680152	HEAT SHOCK PROTEIN 81.4	3	16	0.71243606557377
Athaliana_TAIR10_Na_5_22379193	OG0000579	Na	AT5G56010	Athaliana_TAIR10	5	22379193	3.05602592863314e-05	22304193	22709758	22681305	22684129	heat shock protein 81-3	3	16	0.71243606557377
Athaliana_TAIR10_Na_5_22379193	OG0000579	Na	AT5G56030	Athaliana_TAIR10	5	22379193	3.05602592863314e-05	22304193	22709758	22686802	22689650	heat shock protein 81-2	3	16	0.71243606557377
Athaliana_TAIR10_Na_5_22379193	OG0000601	Na	AT5G55910	Athaliana_TAIR10	5	22379193	3.05602592863314e-05	22304193	22709758	22639844	22642354	D6 protein kinase	3	16	0.71243606557377
Athaliana_TAIR10_Na_5_22379193	OG0000602	Na	AT5G54960	Athaliana_TAIR10	5	22379193	3.05602592863314e-05	22304193	22709758	22310687	22312761	pyruvate decarboxylase-2	3	16	0.71243606557377
Athaliana_TAIR10_Na_5_22379193	OG0000723	Na	AT5G55400	Athaliana_TAIR10	5	22379193	3.05602592863314e-05	22304193	22709758	22455535	22458950	Actin binding Calponin homology (CH) domain-containing protein	3	16	0.71243606557377
Athaliana_TAIR10_Na_5_22379193	OG0000774	Na	AT5G55550	Athaliana_TAIR10	5	22379193	3.05602592863314e-05	22304193	22709758	22501535	22504052	RNA-binding (RRM/RBD/RNP motifs) family protein	3	16	0.71243606557377
Athaliana_TAIR10_Na_5_22379193	OG0001700	Na	AT5G55990	Athaliana_TAIR10	5	22379193	3.05602592863314e-05	22304193	22709758	22671452	22673855	calcineurin B-like protein 2	3	16	0.71243606557377
Athaliana_TAIR10_Na_5_22379193	OG0002456	Na	AT5G55950	Athaliana_TAIR10	5	22379193	3.05602592863314e-05	22304193	22709758	22658112	22660434	Nucleotide/sugar transporter family protein	3	16	0.71243606557377
Athaliana_TAIR10_Na_5_22379193	OG0003093	Na	AT5G55230	Athaliana_TAIR10	5	22379193	3.05602592863314e-05	22304193	22709758	22401997	22405492	microtubule-associated proteins 65-1	3	16	0.71243606557377
Athaliana_TAIR10_Na_5_22379193	OG0004688	Na	AT5G55130	Athaliana_TAIR10	5	22379193	3.05602592863314e-05	22304193	22709758	22373168	22376086	co-factor for nitrate, reductase and xanthine dehydrogenase 5	3	16	0.71243606557377
Athaliana_TAIR10_Na_5_22379193	OG0004692	Na	AT5G55125	Athaliana_TAIR10	5	22379193	3.05602592863314e-05	22304193	22709758	22372020	22373209	Ribosomal protein L31	3	16	0.71243606557377
Athaliana_TAIR10_Na_5_22379193	OG0004849	Na	AT5G55900	Athaliana_TAIR10	5	22379193	3.05602592863314e-05	22304193	22709758	22637531	22639761	Sucrase/ferredoxin-like family protein	3	16	0.71243606557377
Athaliana_TAIR10_Na_5_22379193	OG0007442	Na	AT5G55920	Athaliana_TAIR10	5	22379193	3.05602592863314e-05	22304193	22709758	22645483	22649447	S-adenosyl-L-methionine-dependent methyltransferases superfamily protein	3	16	0.71243606557377
Athaliana_TAIR10_Na_5_22379193	OG0010466	Na	AT5G55710	Athaliana_TAIR10	5	22379193	3.05602592863314e-05	22304193	22709758	22554878	22555650	PTHR33510:SF5 - PROTEIN TIC 20-V, CHLOROPLASTIC (1 of 1)	3	16	0.71243606557377
Athaliana_TAIR10_Na_5_25574383	OG0002252	Na	AT5G63800	Athaliana_TAIR10	5	25574383	1.47480692014711e-10	25499383	25649383	25530055	25535849	Glycosyl hydrolase family 35 protein	3	2	0.71243606557377
Athaliana_TAIR10_Na_5_25574383	OG0007015	Na	AT5G64070	Athaliana_TAIR10	5	25574383	1.47480692014711e-10	25499383	25649383	25636976	25644446	phosphatidylinositol 4-OH kinase beta1	3	2	0.71243606557377
Athaliana_TAIR10_Na_5_3281712	OG0000074	Na	AT5G10300	Athaliana_TAIR10	5	3281712	6.52527572674261e-05	3206712	3356712	3239617	3240870	methyl esterase 5	3	4	0.71243606557377
Athaliana_TAIR10_Na_5_3281712	OG0000369	Na	AT5G10220	Athaliana_TAIR10	5	3281712	6.52527572674261e-05	3206712	3356712	3206868	3208825	annexin 6	3	4	0.71243606557377
Athaliana_TAIR10_Na_5_3281712	OG0000369	Na	AT5G10230	Athaliana_TAIR10	5	3281712	6.52527572674261e-05	3206712	3356712	3209540	3211423	annexin 7	3	4	0.71243606557377
Athaliana_TAIR10_Na_5_3281712	OG0001416	Na	AT5G10350	Athaliana_TAIR10	5	3281712	6.52527572674261e-05	3206712	3356712	3255305	3257807	RNA-binding (RRM/RBD/RNP motifs) family protein	3	4	0.71243606557377
Athaliana_TAIR10_Na_5_6397875	OG0000009	Na	AT5G18960	Athaliana_TAIR10	5	6397875	0.00010168469596884	6322875	6472875	6330379	6333071	FAR1-related sequence 12	3	2	0.71243606557377
Athaliana_TAIR10_Na_5_6397875	OG0003990	Na	AT5G18990	Athaliana_TAIR10	5	6397875	0.00010168469596884	6322875	6472875	6340076	6341614	Pectin lyase-like superfamily protein	3	2	0.71243606557377
Athaliana_TAIR10_Na_5_6635748	OG0000980	Na	AT5G19640	Athaliana_TAIR10	5	6635748	2.05393354960053e-05	6560748	6710749	6636460	6638590	Major facilitator superfamily protein	3	7	0.71243606557377
Athaliana_TAIR10_Na_5_6635748	OG0001512	Na	AT5G19600	Athaliana_TAIR10	5	6635748	2.05393354960053e-05	6560748	6710749	6612815	6616997	sulfate transporter 3;5	3	7	0.71243606557377
Athaliana_TAIR10_Na_5_6635748	OG0002926	Na	AT5G19480	Athaliana_TAIR10	5	6635748	2.05393354960053e-05	6560748	6710749	6571501	6573525		3	7	0.71243606557377
Athaliana_TAIR10_Na_5_6635748	OG0002941	Na	AT5G19820	Athaliana_TAIR10	5	6635748	2.05393354960053e-05	6560748	6710749	6695224	6701311	ARM repeat superfamily protein	3	7	0.71243606557377
Athaliana_TAIR10_Na_5_6635748	OG0007031	Na	AT5G19750	Athaliana_TAIR10	5	6635748	2.05393354960053e-05	6560748	6710749	6677069	6679384	Peroxisomal membrane 22 kDa (Mpv17/PMP22) family protein	3	7	0.71243606557377
Athaliana_TAIR10_Na_5_6635748	OG0009049	Na	AT5G19590	Athaliana_TAIR10	5	6635748	2.05393354960053e-05	6560748	6710749	6610730	6612103	Protein of unknown function, DUF538	3	7	0.71243606557377
Athaliana_TAIR10_Na_5_6635748	OG0009200	Na	AT5G19630	Athaliana_TAIR10	5	6635748	2.05393354960053e-05	6560748	6710749	6627975	6630024	alpha/beta-Hydrolases superfamily protein	3	7	0.71243606557377
Athaliana_TAIR10_Na_5_8621764	OG0000388	Na	AT5G25100	Athaliana_TAIR10	5	8621764	9.02822818842472e-05	8546764	8696764	8648006	8651176	Endomembrane protein 70 protein family	3	1	0.71243606557377
Athaliana_TAIR10_Na_5_9697726	OG0002662	Na	AT5G27610	Athaliana_TAIR10	5	9697726	1.26397173383999e-05	9622726	9806239	9764135	9769903	DIRP ;Myb-like DNA-binding domain	3	2	0.71243606557377
Athaliana_TAIR10_Na_5_9697726	OG0006207	Na	AT5G27430	Athaliana_TAIR10	5	9697726	1.26397173383999e-05	9622726	9806239	9687378	9689420	Signal peptidase subunit	3	2	0.71243606557377
Athaliana_TAIR10_P_1_10047261	OG0000052	P	AT1G28570	Athaliana_TAIR10	1	10047261	5.6776683478012e-05	9972261	10272746	10041641	10044150	SGNH hydrolase-type esterase superfamily protein	3	14	0.436552486187845
Athaliana_TAIR10_P_1_10047261	OG0000052	P	AT1G28580	Athaliana_TAIR10	1	10047261	5.6776683478012e-05	9972261	10272746	10044337	10046442	GDSL-like Lipase/Acylhydrolase superfamily protein	3	14	0.436552486187845
Athaliana_TAIR10_P_1_10047261	OG0000052	P	AT1G28590	Athaliana_TAIR10	1	10047261	5.6776683478012e-05	9972261	10272746	10047276	10049300	GDSL-like Lipase/Acylhydrolase superfamily protein	3	14	0.436552486187845
Athaliana_TAIR10_P_1_10047261	OG0000052	P	AT1G28600	Athaliana_TAIR10	1	10047261	5.6776683478012e-05	9972261	10272746	10051001	10053117	GDSL-like Lipase/Acylhydrolase superfamily protein	3	14	0.436552486187845
Athaliana_TAIR10_P_1_10047261	OG0000052	P	AT1G28610	Athaliana_TAIR10	1	10047261	5.6776683478012e-05	9972261	10272746	10053617	10055731	GDSL-like Lipase/Acylhydrolase superfamily protein	3	14	0.436552486187845
Athaliana_TAIR10_P_1_10047261	OG0000052	P	AT1G28640	Athaliana_TAIR10	1	10047261	5.6776683478012e-05	9972261	10272746	10067563	10069177	GDSL-like Lipase/Acylhydrolase superfamily protein	3	14	0.436552486187845
Athaliana_TAIR10_P_1_10047261	OG0000052	P	AT1G28650	Athaliana_TAIR10	1	10047261	5.6776683478012e-05	9972261	10272746	10069365	10071082	GDSL-like Lipase/Acylhydrolase superfamily protein	3	14	0.436552486187845
Athaliana_TAIR10_P_1_10047261	OG0000052	P	AT1G28660	Athaliana_TAIR10	1	10047261	5.6776683478012e-05	9972261	10272746	10071712	10073411	GDSL-like Lipase/Acylhydrolase superfamily protein	3	14	0.436552486187845
Athaliana_TAIR10_P_1_10047261	OG0000052	P	AT1G28670	Athaliana_TAIR10	1	10047261	5.6776683478012e-05	9972261	10272746	10074507	10076344	GDSL-like Lipase/Acylhydrolase superfamily protein	3	14	0.436552486187845
Athaliana_TAIR10_P_1_10047261	OG0000780	P	AT1G28470	Athaliana_TAIR10	1	10047261	5.6776683478012e-05	9972261	10272746	10010181	10012198	NAC domain containing protein 10	3	14	0.436552486187845
Athaliana_TAIR10_P_1_10047261	OG0000955	P	AT1G29250	Athaliana_TAIR10	1	10047261	5.6776683478012e-05	9972261	10272746	10223266	10224727	Alba DNA/RNA-binding protein	3	14	0.436552486187845
Athaliana_TAIR10_P_1_10047261	OG0001608	P	AT1G28480	Athaliana_TAIR10	1	10047261	5.6776683478012e-05	9972261	10272746	10013474	10014073	Thioredoxin superfamily protein	3	14	0.436552486187845
Athaliana_TAIR10_P_1_10047261	OG0002154	P	AT1G28520	Athaliana_TAIR10	1	10047261	5.6776683478012e-05	9972261	10272746	10029150	10031990	vascular plant one zinc finger protein	3	14	0.436552486187845
Athaliana_TAIR10_P_1_10047261	OG0009906	P	AT1G29120	Athaliana_TAIR10	1	10047261	5.6776683478012e-05	9972261	10272746	10174187	10178521	Hydrolase-like protein family	3	14	0.436552486187845
Athaliana_TAIR10_P_1_19164338	OG0000828	P	AT1G51680	Athaliana_TAIR10	1	19164338	6.73083808776406e-05	19089338	19240033	19158752	19161552	4-coumarate:CoA ligase 1	3	2	0.436552486187845
Athaliana_TAIR10_P_1_19164338	OG0003139	P	AT1G51660	Athaliana_TAIR10	1	19164338	6.73083808776406e-05	19089338	19240033	19154323	19155947	mitogen-activated protein kinase kinase 4	3	2	0.436552486187845
Athaliana_TAIR10_P_1_26798220	OG0009979	P	AT1G71060	Athaliana_TAIR10	1	26798220	0.00012823244286804	26723220	26893106	26805651	26807183	Tetratricopeptide repeat (TPR)-like superfamily protein	3	1	0.436552486187845
Athaliana_TAIR10_P_1_27109268	OG0000663	P	AT1G72210	Athaliana_TAIR10	1	27109268	6.79841238675596e-05	27034268	27185653	27179790	27182430	basic helix-loop-helix (bHLH) DNA-binding superfamily protein	3	5	0.436552486187845
Athaliana_TAIR10_P_1_27109268	OG0000917	P	AT1G72160	Athaliana_TAIR10	1	27109268	6.79841238675596e-05	27034268	27185653	27153581	27155664	Sec14p-like phosphatidylinositol transfer family protein	3	5	0.436552486187845
Athaliana_TAIR10_P_1_27109268	OG0001280	P	AT1G72200	Athaliana_TAIR10	1	27109268	6.79841238675596e-05	27034268	27185653	27169795	27171321	RING/U-box superfamily protein	3	5	0.436552486187845
Athaliana_TAIR10_P_1_27109268	OG0008807	P	AT1G71960	Athaliana_TAIR10	1	27109268	6.79841238675596e-05	27034268	27185653	27082394	27088248	ATP-binding casette family G25	3	5	0.436552486187845
Athaliana_TAIR10_P_1_27109268	OG0010056	P	AT1G71990	Athaliana_TAIR10	1	27109268	6.79841238675596e-05	27034268	27185653	27100284	27102262	fucosyltransferase 13	3	5	0.436552486187845
Athaliana_TAIR10_P_1_27537523	OG0001490	P	AT1G73150	Athaliana_TAIR10	1	27537523	3.35781804176058e-10	27462523	27621714	27504112	27506112	global transcription factor group E3	3	2	0.436552486187845
Athaliana_TAIR10_P_1_27537523	OG0001500	P	AT1G73230	Athaliana_TAIR10	1	27537523	3.35781804176058e-10	27462523	27621714	27540228	27541944	Nascent polypeptide-associated complex NAC	3	2	0.436552486187845
Athaliana_TAIR10_P_1_29233048	OG0001601	P	AT1G77760	Athaliana_TAIR10	1	29233048	3.67515663117537e-11	29158048	29327029	29235803	29239445	nitrate reductase 1	3	3	0.436552486187845
Athaliana_TAIR10_P_1_29233048	OG0001883	P	AT1G77920	Athaliana_TAIR10	1	29233048	3.67515663117537e-11	29158048	29327029	29298243	29300863	bZIP transcription factor family protein	3	3	0.436552486187845
Athaliana_TAIR10_P_1_29233048	OG0002844	P	AT1G77640	Athaliana_TAIR10	1	29233048	3.67515663117537e-11	29158048	29327029	29178737	29179675	Integrase-type DNA-binding superfamily protein	3	3	0.436552486187845
Athaliana_TAIR10_P_1_7843685	OG0000168	P	AT1G22340	Athaliana_TAIR10	1	7843685	2.15117957461848e-06	7768685	7918685	7890464	7892090	UDP-glucosyl transferase 85A7	3	8	0.436552486187845
Athaliana_TAIR10_P_1_7843685	OG0000168	P	AT1G22360	Athaliana_TAIR10	1	7843685	2.15117957461848e-06	7768685	7918685	7894858	7897591	UDP-glucosyl transferase 85A2	3	8	0.436552486187845
Athaliana_TAIR10_P_1_7843685	OG0000168	P	AT1G22370	Athaliana_TAIR10	1	7843685	2.15117957461848e-06	7768685	7918685	7898013	7899879	UDP-glucosyl transferase 85A5	3	8	0.436552486187845
Athaliana_TAIR10_P_1_7843685	OG0000168	P	AT1G22380	Athaliana_TAIR10	1	7843685	2.15117957461848e-06	7768685	7918685	7900387	7902332	UDP-glucosyl transferase 85A3	3	8	0.436552486187845
Athaliana_TAIR10_P_1_7843685	OG0000168	P	AT1G22400	Athaliana_TAIR10	1	7843685	2.15117957461848e-06	7768685	7918685	7903660	7906673	UDP-Glycosyltransferase superfamily protein	3	8	0.436552486187845
Athaliana_TAIR10_P_1_7843685	OG0001883	P	AT1G22070	Athaliana_TAIR10	1	7843685	2.15117957461848e-06	7768685	7918685	7789348	7792114	TGA1A-related gene 3	3	8	0.436552486187845
Athaliana_TAIR10_P_1_7843685	OG0004891	P	AT1G22250	Athaliana_TAIR10	1	7843685	2.15117957461848e-06	7768685	7918685	7858864	7859766		3	8	0.436552486187845
Athaliana_TAIR10_P_1_9378728	OG0001309	P	AT1G26960	Athaliana_TAIR10	1	9378728	1.48327911424643e-05	9303728	9454041	9355920	9357460	homeobox protein 23	3	1	0.436552486187845
Athaliana_TAIR10_P_2_10486256	OG0000408	P	AT2G25080	Athaliana_TAIR10	2	10486256	1.66288819442423e-10	10411256	10688567	10668049	10670019	glutathione peroxidase 1	3	6	0.436552486187845
Athaliana_TAIR10_P_2_10486256	OG0001838	P	AT2G24790	Athaliana_TAIR10	2	10486256	1.66288819442423e-10	10411256	10688567	10566898	10568145	CONSTANS-like 3	3	6	0.436552486187845
Athaliana_TAIR10_P_2_10486256	OG0001846	P	AT2G24762	Athaliana_TAIR10	2	10486256	1.66288819442423e-10	10411256	10688567	10559384	10560175	glutamine dumper 4	3	6	0.436552486187845
Athaliana_TAIR10_P_2_10486256	OG0003956	P	AT2G24810	Athaliana_TAIR10	2	10486256	1.66288819442423e-10	10411256	10688567	10573862	10574699	Pathogenesis-related thaumatin superfamily protein	3	6	0.436552486187845
Athaliana_TAIR10_P_2_10486256	OG0006456	P	AT2G24800	Athaliana_TAIR10	2	10486256	1.66288819442423e-10	10411256	10688567	10571255	10572570	Peroxidase superfamily protein	3	6	0.436552486187845
Athaliana_TAIR10_P_2_10486256	OG0009499	P	AT2G24990	Athaliana_TAIR10	2	10486256	1.66288819442423e-10	10411256	10688567	10625214	10628299	Serine/threonine-protein kinase Rio1	3	6	0.436552486187845
Athaliana_TAIR10_P_2_13021210	OG0001025	P	AT2G30690	Athaliana_TAIR10	2	13021210	4.04904412474553e-05	12946210	13098117	13076229	13078595	Protein of unknown function, DUF593	3	3	0.436552486187845
Athaliana_TAIR10_P_2_13021210	OG0002344	P	AT2G30620	Athaliana_TAIR10	2	13021210	4.04904412474553e-05	12946210	13098117	13044931	13046663	winged-helix DNA-binding transcription factor family protein	3	3	0.436552486187845
Athaliana_TAIR10_P_2_13021210	OG0002761	P	AT2G30520	Athaliana_TAIR10	2	13021210	4.04904412474553e-05	12946210	13098117	13002742	13005600	Phototropic-responsive NPH3 family protein	3	3	0.436552486187845
Athaliana_TAIR10_P_2_13481116	OG0000408	P	AT2G31570	Athaliana_TAIR10	2	13481116	1.02109219426989e-08	13406116	13559570	13437974	13439881	glutathione peroxidase 2	3	3	0.436552486187845
Athaliana_TAIR10_P_2_13481116	OG0002516	P	AT2G31510	Athaliana_TAIR10	2	13481116	1.02109219426989e-08	13406116	13559570	13416646	13421170	IBR domain-containing protein	3	3	0.436552486187845
Athaliana_TAIR10_P_2_13481116	OG0003036	P	AT2G31730	Athaliana_TAIR10	2	13481116	1.02109219426989e-08	13406116	13559570	13487568	13489679	basic helix-loop-helix (bHLH) DNA-binding superfamily protein	3	3	0.436552486187845
Athaliana_TAIR10_P_2_15834848	OG0001835	P	AT2G37940	Athaliana_TAIR10	2	15834848	8.46258348180973e-05	15759848	15910225	15876750	15879655	Arabidopsis Inositol phosphorylceramide synthase 2	3	4	0.436552486187845
Athaliana_TAIR10_P_2_15834848	OG0002779	P	AT2G37975	Athaliana_TAIR10	2	15834848	8.46258348180973e-05	15759848	15910225	15891735	15893639	Yos1-like protein	3	4	0.436552486187845
Athaliana_TAIR10_P_2_15834848	OG0007355	P	AT2G37990	Athaliana_TAIR10	2	15834848	8.46258348180973e-05	15759848	15910225	15900635	15903218	ribosome biogenesis regulatory protein (RRS1) family protein	3	4	0.436552486187845
Athaliana_TAIR10_P_2_15834848	OG0008232	P	AT2G37585	Athaliana_TAIR10	2	15834848	8.46258348180973e-05	15759848	15910225	15765784	15767878	Core-2/I-branching beta-1,6-N-acetylglucosaminyltransferase family protein	3	4	0.436552486187845
Athaliana_TAIR10_P_2_16261445	OG0000162	P	AT2G38940	Athaliana_TAIR10	2	16261445	4.71814011647091e-05	16186445	16336498	16257228	16260225	phosphate transporter 1;4	3	4	0.436552486187845
Athaliana_TAIR10_P_2_16261445	OG0000177	P	AT2G38870	Athaliana_TAIR10	2	16261445	4.71814011647091e-05	16186445	16336498	16236381	16237280	Serine protease inhibitor, potato inhibitor I-type family protein	3	4	0.436552486187845
Athaliana_TAIR10_P_2_16261445	OG0000177	P	AT2G38900	Athaliana_TAIR10	2	16261445	4.71814011647091e-05	16186445	16336498	16243215	16244067	Serine protease inhibitor, potato inhibitor I-type family protein	3	4	0.436552486187845
Athaliana_TAIR10_P_2_16261445	OG0003307	P	AT2G38890	Athaliana_TAIR10	2	16261445	4.71814011647091e-05	16186445	16336498	16241189	16242917		3	4	0.436552486187845
Athaliana_TAIR10_P_2_18809470	OG0000500	P	AT2G45830	Athaliana_TAIR10	2	18809470	1.14888153164996e-07	18734470	18884685	18866061	18868542	downstream target of AGL15 2	3	6	0.436552486187845
Athaliana_TAIR10_P_2_18809470	OG0000521	P	AT2G45820	Athaliana_TAIR10	2	18809470	1.14888153164996e-07	18734470	18884685	18862953	18864691	Remorin family protein	3	6	0.436552486187845
Athaliana_TAIR10_P_2_18809470	OG0001455	P	AT2G45810	Athaliana_TAIR10	2	18809470	1.14888153164996e-07	18734470	18884685	18859599	18862918	DEA(D/H)-box RNA helicase family protein	3	6	0.436552486187845
Athaliana_TAIR10_P_2_18809470	OG0002769	P	AT2G45720	Athaliana_TAIR10	2	18809470	1.14888153164996e-07	18734470	18884685	18833364	18836374	ARM repeat superfamily protein	3	6	0.436552486187845
Athaliana_TAIR10_P_2_18809470	OG0006543	P	AT2G45690	Athaliana_TAIR10	2	18809470	1.14888153164996e-07	18734470	18884685	18823171	18825735	shrunken seed protein (SSE1)	3	6	0.436552486187845
Athaliana_TAIR10_P_2_18809470	OG0008209	P	AT2G45470	Athaliana_TAIR10	2	18809470	1.14888153164996e-07	18734470	18884685	18742540	18744111	FASCICLIN-like arabinogalactan protein 8	3	6	0.436552486187845
Athaliana_TAIR10_P_2_9396466	OG0000965	P	AT2G22160	Athaliana_TAIR10	2	9396466	7.94599341003498e-05	9321466	9471466	9425143	9425460	Cysteine proteinases superfamily protein	3	3	0.436552486187845
Athaliana_TAIR10_P_2_9396466	OG0003321	P	AT2G21880	Athaliana_TAIR10	2	9396466	7.94599341003498e-05	9321466	9471466	9324633	9326321	RAB GTPase homolog 7A	3	3	0.436552486187845
Athaliana_TAIR10_P_2_9396466	OG0006498	P	AT2G22180	Athaliana_TAIR10	2	9396466	7.94599341003498e-05	9321466	9471466	9428743	9429844	hydroxyproline-rich glycoprotein family protein	3	3	0.436552486187845
Athaliana_TAIR10_P_3_1034537	OG0000007	P	AT3G03820	Athaliana_TAIR10	3	1034537	3.82945190612525e-05	959537	1161785	976933	977223	SAUR-like auxin-responsive protein family	3	16	0.436552486187845
Athaliana_TAIR10_P_3_1034537	OG0000007	P	AT3G03830	Athaliana_TAIR10	3	1034537	3.82945190612525e-05	959537	1161785	979984	980488	SAUR-like auxin-responsive protein family	3	16	0.436552486187845
Athaliana_TAIR10_P_3_1034537	OG0000007	P	AT3G03840	Athaliana_TAIR10	3	1034537	3.82945190612525e-05	959537	1161785	981072	981798	SAUR-like auxin-responsive protein family	3	16	0.436552486187845
Athaliana_TAIR10_P_3_1034537	OG0000007	P	AT3G03847	Athaliana_TAIR10	3	1034537	3.82945190612525e-05	959537	1161785	982192	982587	SAUR-like auxin-responsive protein family	3	16	0.436552486187845
Athaliana_TAIR10_P_3_1034537	OG0000007	P	AT3G03850	Athaliana_TAIR10	3	1034537	3.82945190612525e-05	959537	1161785	983121	983751	SAUR-like auxin-responsive protein family	3	16	0.436552486187845
Athaliana_TAIR10_P_3_1034537	OG0000781	P	AT3G04300	Athaliana_TAIR10	3	1034537	3.82945190612525e-05	959537	1161785	1140193	1141030	RmlC-like cupins superfamily protein	3	16	0.436552486187845
Athaliana_TAIR10_P_3_1034537	OG0001000	P	AT3G04270	Athaliana_TAIR10	3	1034537	3.82945190612525e-05	959537	1161785	1127904	1128080		3	16	0.436552486187845
Athaliana_TAIR10_P_3_1034537	OG0001000	P	AT3G04280	Athaliana_TAIR10	3	1034537	3.82945190612525e-05	959537	1161785	1129944	1131094	response regulator 22	3	16	0.436552486187845
Athaliana_TAIR10_P_3_1034537	OG0001049	P	AT3G04120	Athaliana_TAIR10	3	1034537	3.82945190612525e-05	959537	1161785	1080950	1083530	glyceraldehyde-3-phosphate dehydrogenase C subunit 1	3	16	0.436552486187845
Athaliana_TAIR10_P_3_1034537	OG0001319	P	AT3G04380	Athaliana_TAIR10	3	1034537	3.82945190612525e-05	959537	1161785	1161387	1164929	SET-domain containing protein lysine methyltransferase family protein	3	16	0.436552486187845
Athaliana_TAIR10_P_3_1034537	OG0001731	P	AT3G03880	Athaliana_TAIR10	3	1034537	3.82945190612525e-05	959537	1161785	997797	999261	Protein of unknown function (DUF1639)	3	16	0.436552486187845
Athaliana_TAIR10_P_3_1034537	OG0001968	P	AT3G04230	Athaliana_TAIR10	3	1034537	3.82945190612525e-05	959537	1161785	1112990	1113659	Ribosomal protein S5 domain 2-like superfamily protein	3	16	0.436552486187845
Athaliana_TAIR10_P_3_1034537	OG0002430	P	AT3G04090	Athaliana_TAIR10	3	1034537	3.82945190612525e-05	959537	1161785	1072092	1074160	small and basic intrinsic protein 1A	3	16	0.436552486187845
Athaliana_TAIR10_P_3_1034537	OG0006910	P	AT3G04240	Athaliana_TAIR10	3	1034537	3.82945190612525e-05	959537	1161785	1113934	1120872	Tetratricopeptide repeat (TPR)-like superfamily protein	3	16	0.436552486187845
Athaliana_TAIR10_P_3_1034537	OG0007851	P	AT3G03810	Athaliana_TAIR10	3	1034537	3.82945190612525e-05	959537	1161785	971672	976367	O-fucosyltransferase family protein	3	16	0.436552486187845
Athaliana_TAIR10_P_3_1034537	OG0010211	P	AT3G04020	Athaliana_TAIR10	3	1034537	3.82945190612525e-05	959537	1161785	1040548	1042518	PF10615 - Protein of unknown function (DUF2470) (DUF2470) (1 of 3)	3	16	0.436552486187845
Athaliana_TAIR10_P_3_10578162	OG0000740	P	AT3G28345	Athaliana_TAIR10	3	10578162	1.28150223111977e-05	10503162	10705108	10593753	10598775	ABC transporter family protein	3	6	0.436552486187845
Athaliana_TAIR10_P_3_10578162	OG0000740	P	AT3G28360	Athaliana_TAIR10	3	10578162	1.28150223111977e-05	10503162	10705108	10611024	10616361	P-glycoprotein 16	3	6	0.436552486187845
Athaliana_TAIR10_P_3_10578162	OG0000740	P	AT3G28380	Athaliana_TAIR10	3	10578162	1.28150223111977e-05	10503162	10705108	10623742	10628201	P-glycoprotein 17	3	6	0.436552486187845
Athaliana_TAIR10_P_3_10578162	OG0000740	P	AT3G28390	Athaliana_TAIR10	3	10578162	1.28150223111977e-05	10503162	10705108	10629425	10633967	P-glycoprotein 18	3	6	0.436552486187845
Athaliana_TAIR10_P_3_10578162	OG0000740	P	AT3G28415	Athaliana_TAIR10	3	10578162	1.28150223111977e-05	10503162	10705108	10647123	10651540	ABC transporter family protein	3	6	0.436552486187845
Athaliana_TAIR10_P_3_10578162	OG0006820	P	AT3G28370	Athaliana_TAIR10	3	10578162	1.28150223111977e-05	10503162	10705108	10620627	10623259		3	6	0.436552486187845
Athaliana_TAIR10_P_3_10865869	OG0000281	P	AT3G28910	Athaliana_TAIR10	3	10865869	1.9830006067338e-05	10790869	10940869	10911157	10913190	myb domain protein 30	3	1	0.436552486187845
Athaliana_TAIR10_P_3_15952501	OG0000027	P	AT3G44250	Athaliana_TAIR10	3	15952501	1.37375020735402e-05	15877501	16027501	15948505	15950224	cytochrome P450, family 71, subfamily B, polypeptide 38	3	1	0.436552486187845
Athaliana_TAIR10_P_3_16558658	OG0000426	P	AT3G45260	Athaliana_TAIR10	3	16558658	8.22932614260433e-05	16483658	16633658	16596381	16598698	C2H2-like zinc finger protein	3	3	0.436552486187845
Athaliana_TAIR10_P_3_16558658	OG0000787	P	AT3G45200	Athaliana_TAIR10	3	16558658	8.22932614260433e-05	16483658	16633658	16548828	16549730	PTHR33527:SF1 - F13O11.17 PROTEIN (1 of 4)	3	3	0.436552486187845
Athaliana_TAIR10_P_3_16558658	OG0001199	P	AT3G45190	Athaliana_TAIR10	3	16558658	8.22932614260433e-05	16483658	16633658	16541673	16548278	SIT4 phosphatase-associated family protein	3	3	0.436552486187845
Athaliana_TAIR10_P_3_18798579	OG0000815	P	AT3G50530	Athaliana_TAIR10	3	18798579	2.24039338026804e-08	18723579	18873579	18753541	18756773	CDPK-related kinase	3	2	0.436552486187845
Athaliana_TAIR10_P_3_18798579	OG0006138	P	AT3G50670	Athaliana_TAIR10	3	18798579	2.24039338026804e-08	18723579	18873579	18826300	18829618	U1 small nuclear ribonucleoprotein-70K	3	2	0.436552486187845
Athaliana_TAIR10_P_3_20094066	OG0000277	P	AT3G54420	Athaliana_TAIR10	3	20094066	1.92211423592063e-08	20019066	20169066	20145910	20147063	homolog of carrot EP3-3 chitinase	3	3	0.436552486187845
Athaliana_TAIR10_P_3_20094066	OG0002779	P	AT3G54085	Athaliana_TAIR10	3	20094066	1.92211423592063e-08	20019066	20169066	20026581	20027991	Yos1-like protein	3	3	0.436552486187845
Athaliana_TAIR10_P_3_23317997	OG0000902	P	AT3G63240	Athaliana_TAIR10	3	23317997	9.61972633858945e-05	23242997	23392997	23363872	23367592	DNAse I-like superfamily protein	3	5	0.436552486187845
Athaliana_TAIR10_P_3_23317997	OG0001299	P	AT3G63280	Athaliana_TAIR10	3	23317997	9.61972633858945e-05	23242997	23392997	23377979	23381546	NIMA-related kinase 4	3	5	0.436552486187845
Athaliana_TAIR10_P_3_23317997	OG0001719	P	AT3G63310	Athaliana_TAIR10	3	23317997	9.61972633858945e-05	23242997	23392997	23387856	23388985	Bax inhibitor-1 family protein	3	5	0.436552486187845
Athaliana_TAIR10_P_3_23317997	OG0004948	P	AT3G62900	Athaliana_TAIR10	3	23317997	9.61972633858945e-05	23242997	23392997	23248129	23254810	CW-type Zinc Finger	3	5	0.436552486187845
Athaliana_TAIR10_P_3_23317997	OG0010148	P	AT3G62940	Athaliana_TAIR10	3	23317997	9.61972633858945e-05	23242997	23392997	23262865	23264731	Cysteine proteinases superfamily protein	3	5	0.436552486187845
Athaliana_TAIR10_P_3_8772577	OG0001474	P	AT3G24290	Athaliana_TAIR10	3	8772577	0.00013736726430404	8697577	8847577	8801400	8802890	ammonium transporter 1;5	3	3	0.436552486187845
Athaliana_TAIR10_P_3_8772577	OG0001474	P	AT3G24300	Athaliana_TAIR10	3	8772577	0.00013736726430404	8697577	8847577	8805631	8807388	ammonium transporter 1;3	3	3	0.436552486187845
Athaliana_TAIR10_P_3_8772577	OG0008849	P	AT3G24160	Athaliana_TAIR10	3	8772577	0.00013736726430404	8697577	8847577	8726122	8729389	putative type 1 membrane protein	3	3	0.436552486187845
Athaliana_TAIR10_P_4_11017121	OG0001723	P	AT4G20460	Athaliana_TAIR10	4	11017121	6.87433973685235e-05	10942121	11092121	11029736	11032677	NAD(P)-binding Rossmann-fold superfamily protein	3	3	0.436552486187845
Athaliana_TAIR10_P_4_11017121	OG0007431	P	AT4G20410	Athaliana_TAIR10	4	11017121	6.87433973685235e-05	10942121	11092121	11013895	11016576	gamma-soluble NSF attachment protein	3	3	0.436552486187845
Athaliana_TAIR10_P_4_11017121	OG0009624	P	AT4G20350	Athaliana_TAIR10	4	11017121	6.87433973685235e-05	10942121	11092121	10988037	10989890	oxidoreductases	3	3	0.436552486187845
Athaliana_TAIR10_P_4_11274458	OG0001594	P	AT4G21160	Athaliana_TAIR10	4	11274458	4.56067924191036e-05	11199458	11350910	11284147	11286767	Calcium-dependent ARF-type GTPase activating protein family	3	1	0.436552486187845
Athaliana_TAIR10_P_4_12213450	OG0000460	P	AT4G23490	Athaliana_TAIR10	4	12213450	8.1694672161706e-06	12138450	12336829	12251431	12254270	Protein of unknown function (DUF604)	3	4	0.436552486187845
Athaliana_TAIR10_P_4_12213450	OG0000594	P	AT4G23496	Athaliana_TAIR10	4	12213450	8.1694672161706e-06	12138450	12336829	12257676	12258411	SPIRAL1-like5	3	4	0.436552486187845
Athaliana_TAIR10_P_4_12213450	OG0002555	P	AT4G23640	Athaliana_TAIR10	4	12213450	8.1694672161706e-06	12138450	12336829	12320152	12324486	Potassium transporter family protein	3	4	0.436552486187845
Athaliana_TAIR10_P_4_12213450	OG0012590	P	AT4G23493	Athaliana_TAIR10	4	12213450	8.1694672161706e-06	12138450	12336829	12256180	12257039		3	4	0.436552486187845
Athaliana_TAIR10_P_4_15567763	OG0000048	P	AT4G32410	Athaliana_TAIR10	4	15567763	8.99790748832588e-06	15492763	15642763	15640620	15646665	cellulose synthase 1	3	3	0.436552486187845
Athaliana_TAIR10_P_4_15567763	OG0002576	P	AT4G32060	Athaliana_TAIR10	4	15567763	8.99790748832588e-06	15492763	15642763	15501078	15503593	calcium-binding EF hand family protein	3	3	0.436552486187845
Athaliana_TAIR10_P_4_15567763	OG0003360	P	AT4G32340	Athaliana_TAIR10	4	15567763	8.99790748832588e-06	15492763	15642763	15612584	15614305	Tetratricopeptide repeat (TPR)-like superfamily protein	3	3	0.436552486187845
Athaliana_TAIR10_P_4_17255208	OG0002580	P	AT4G36550	Athaliana_TAIR10	4	17255208	6.16638483918048e-05	17180208	17330208	17245400	17248461	ARM repeat superfamily protein	3	2	0.436552486187845
Athaliana_TAIR10_P_4_17255208	OG0011111	P	AT4G36530	Athaliana_TAIR10	4	17255208	6.16638483918048e-05	17180208	17330208	17239958	17241937	alpha/beta-Hydrolases superfamily protein	3	2	0.436552486187845
Athaliana_TAIR10_P_4_189571	OG0000460	P	AT4G00300	Athaliana_TAIR10	4	189571	4.09979380927989e-05	114571	264621	126509	130399	fringe-related protein	3	3	0.436552486187845
Athaliana_TAIR10_P_4_189571	OG0000767	P	AT4G00305	Athaliana_TAIR10	4	189571	4.09979380927989e-05	114571	264621	131550	131930	RING/U-box superfamily protein	3	3	0.436552486187845
Athaliana_TAIR10_P_4_189571	OG0005361	P	AT4G00290	Athaliana_TAIR10	4	189571	4.09979380927989e-05	114571	264621	122851	125591	Mechanosensitive ion channel protein	3	3	0.436552486187845
Athaliana_TAIR10_P_4_31475	OG0001551	P	AT4G00240	Athaliana_TAIR10	4	31475	4.88573481081724e-06	1	106477	106380	110718	phospholipase D beta 2	3	3	0.436552486187845
Athaliana_TAIR10_P_4_31475	OG0005361	P	AT4G00234	Athaliana_TAIR10	4	31475	4.88573481081724e-06	1	106477	100919	101788	PTHR30566:SF5 - MECHANOSENSITIVE ION CHANNEL PROTEIN 1, MITOCHONDRIAL (1 of 2)	3	3	0.436552486187845
Athaliana_TAIR10_P_4_31475	OG0005917	P	AT4G00120	Athaliana_TAIR10	4	31475	4.88573481081724e-06	1	106477	41665	43197	basic helix-loop-helix (bHLH) DNA-binding superfamily protein	3	3	0.436552486187845
Athaliana_TAIR10_P_4_469506	OG0000267	P	AT4G01370	Athaliana_TAIR10	4	469506	8.86321223526394e-05	394506	666037	567095	569088	MAP kinase 4	3	7	0.436552486187845
Athaliana_TAIR10_P_4_469506	OG0000363	P	AT4G01480	Athaliana_TAIR10	4	469506	8.86321223526394e-05	394506	666037	626118	628055	pyrophosphorylase 5	3	7	0.436552486187845
Athaliana_TAIR10_P_4_469506	OG0000381	P	AT4G00990	Athaliana_TAIR10	4	469506	8.86321223526394e-05	394506	666037	426944	431821	Transcription factor jumonji (jmjC) domain-containing protein	3	7	0.436552486187845
Athaliana_TAIR10_P_4_469506	OG0001702	P	AT4G01170	Athaliana_TAIR10	4	469506	8.86321223526394e-05	394506	666037	499497	500831	PTHR34194:SF3 - F14J8.16 PROTEIN-RELATED (1 of 4)	3	7	0.436552486187845
Athaliana_TAIR10_P_4_469506	OG0002536	P	AT4G01120	Athaliana_TAIR10	4	469506	8.86321223526394e-05	394506	666037	481597	484483	G-box binding factor 2	3	7	0.436552486187845
Athaliana_TAIR10_P_4_469506	OG0005355	P	AT4G01410	Athaliana_TAIR10	4	469506	8.86321223526394e-05	394506	666037	578165	579169	Late embryogenesis abundant (LEA) hydroxyproline-rich glycoprotein family	3	7	0.436552486187845
Athaliana_TAIR10_P_4_469506	OG0008515	P	AT4G01290	Athaliana_TAIR10	4	469506	8.86321223526394e-05	394506	666037	537990	543869		3	7	0.436552486187845
Athaliana_TAIR10_P_5_12491230	OG0005137	P	AT5G33280	Athaliana_TAIR10	5	12491230	1.16848248269657e-09	12416230	12571816	12549280	12552507	Voltage-gated chloride channel family protein	3	1	0.436552486187845
Athaliana_TAIR10_P_5_14758357	OG0001843	P	AT5G37310	Athaliana_TAIR10	5	14758357	1.97186286924405e-06	14683357	14893016	14772512	14776207	Endomembrane protein 70 protein family	3	2	0.436552486187845
Athaliana_TAIR10_P_5_14758357	OG0009499	P	AT5G37350	Athaliana_TAIR10	5	14758357	1.97186286924405e-06	14683357	14893016	14792984	14796027	Serine/threonine-protein kinase Rio1	3	2	0.436552486187845
Athaliana_TAIR10_P_5_17632895	OG0000048	P	AT5G44030	Athaliana_TAIR10	5	17632895	2.73387053907324e-05	17557895	17719487	17714645	17719723	cellulose synthase A4	3	5	0.436552486187845
Athaliana_TAIR10_P_5_17632895	OG0002278	P	AT5G43935	Athaliana_TAIR10	5	17632895	2.73387053907324e-05	17557895	17719487	17682179	17683446	flavonol synthase 6	3	5	0.436552486187845
Athaliana_TAIR10_P_5_17632895	OG0002383	P	AT5G43910	Athaliana_TAIR10	5	17632895	2.73387053907324e-05	17557895	17719487	17667310	17670239	pfkB-like carbohydrate kinase family protein	3	5	0.436552486187845
Athaliana_TAIR10_P_5_17632895	OG0003738	P	AT5G43970	Athaliana_TAIR10	5	17632895	2.73387053907324e-05	17557895	17719487	17692807	17693403	translocase of outer membrane 22-V	3	5	0.436552486187845
Athaliana_TAIR10_P_5_17632895	OG0004250	P	AT5G43960	Athaliana_TAIR10	5	17632895	2.73387053907324e-05	17557895	17719487	17688788	17691939	Nuclear transport factor 2 (NTF2) family protein with RNA binding (RRM-RBD-RNP motifs) domain	3	5	0.436552486187845
Athaliana_TAIR10_P_5_17846921	OG0000426	P	AT5G44160	Athaliana_TAIR10	5	17846921	1.34611511286238e-07	17771921	17921921	17772941	17775686	C2H2-like zinc finger protein	3	4	0.436552486187845
Athaliana_TAIR10_P_5_17846921	OG0001723	P	AT5G44480	Athaliana_TAIR10	5	17846921	1.34611511286238e-07	17771921	17921921	17921515	17923643	NAD(P)-binding Rossmann-fold superfamily protein	3	4	0.436552486187845
Athaliana_TAIR10_P_5_17846921	OG0005910	P	AT5G44316	Athaliana_TAIR10	5	17846921	1.34611511286238e-07	17771921	17921921	17852911	17854521	Stabilizer of iron transporter SufD superfamily protein	3	4	0.436552486187845
Athaliana_TAIR10_P_5_17846921	OG0009013	P	AT5G44170	Athaliana_TAIR10	5	17846921	1.34611511286238e-07	17771921	17921921	17780378	17781283	S-adenosyl-L-methionine-dependent methyltransferases superfamily protein	3	4	0.436552486187845
Athaliana_TAIR10_P_5_18768716	OG0000920	P	AT5G46430	Athaliana_TAIR10	5	18768716	3.20535544862425e-05	18693716	18931489	18833267	18834564	Ribosomal protein L32e	3	3	0.436552486187845
Athaliana_TAIR10_P_5_18768716	OG0002813	P	AT5G46090	Athaliana_TAIR10	5	18768716	3.20535544862425e-05	18693716	18931489	18693485	18694129	Protein of unknown function (DUF679)	3	3	0.436552486187845
Athaliana_TAIR10_P_5_18768716	OG0009118	P	AT5G46330	Athaliana_TAIR10	5	18768716	3.20535544862425e-05	18693716	18931489	18791736	18795546	Leucine-rich receptor-like protein kinase family protein	3	3	0.436552486187845
Athaliana_TAIR10_P_5_19654598	OG0000133	P	AT5G48670	Athaliana_TAIR10	5	19654598	2.94463949397389e-11	19579598	19917040	19738716	19739841	AGAMOUS-like 80	3	6	0.436552486187845
Athaliana_TAIR10_P_5_19654598	OG0000762	P	AT5G48500	Athaliana_TAIR10	5	19654598	2.94463949397389e-11	19579598	19917040	19652991	19654244		3	6	0.436552486187845
Athaliana_TAIR10_P_5_19654598	OG0001051	P	AT5G48570	Athaliana_TAIR10	5	19654598	2.94463949397389e-11	19579598	19917040	19690542	19693845	FKBP-type peptidyl-prolyl cis-trans isomerase family protein	3	6	0.436552486187845
Athaliana_TAIR10_P_5_19654598	OG0001750	P	AT5G49070	Athaliana_TAIR10	5	19654598	2.94463949397389e-11	19579598	19917040	19888751	19890145	3-ketoacyl-CoA synthase 21	3	6	0.436552486187845
Athaliana_TAIR10_P_5_19654598	OG0002936	P	AT5G48930	Athaliana_TAIR10	5	19654598	2.94463949397389e-11	19579598	19917040	19836299	19838162	hydroxycinnamoyl-CoA shikimate/quinate hydroxycinnamoyl transferase	3	6	0.436552486187845
Athaliana_TAIR10_P_5_19654598	OG0006182	P	AT5G49020	Athaliana_TAIR10	5	19654598	2.94463949397389e-11	19579598	19917040	19871251	19874920	protein arginine methyltransferase 4A	3	6	0.436552486187845
Athaliana_TAIR10_P_5_22361557	OG0000367	P	AT5G55090	Athaliana_TAIR10	5	22361557	2.23845461132323e-07	22286557	22493798	22356852	22358198	mitogen-activated protein kinase kinase kinase 15	3	4	0.436552486187845
Athaliana_TAIR10_P_5_22361557	OG0001857	P	AT5G54900	Athaliana_TAIR10	5	22361557	2.23845461132323e-07	22286557	22493798	22295383	22298346	RNA-binding protein 45A	3	4	0.436552486187845
Athaliana_TAIR10_P_5_22361557	OG0004391	P	AT5G55240	Athaliana_TAIR10	5	22361557	2.23845461132323e-07	22286557	22493798	22405926	22407351	ARABIDOPSIS THALIANA PEROXYGENASE 2	3	4	0.436552486187845
Athaliana_TAIR10_P_5_22361557	OG0006588	P	AT5G54920	Athaliana_TAIR10	5	22361557	2.23845461132323e-07	22286557	22493798	22302001	22305795		3	4	0.436552486187845
Athaliana_TAIR10_P_5_23151611	OG0000027	P	AT5G57260	Athaliana_TAIR10	5	23151611	1.39590831543938e-09	23076611	23237504	23198637	23200318	cytochrome P450, family 71, subfamily B, polypeptide 10	3	1	0.436552486187845
Athaliana_TAIR10_P_5_5585825	OG0000225	P	AT5G16960	Athaliana_TAIR10	5	5585825	6.63777802813314e-07	5510825	5660825	5574281	5575910	Zinc-binding dehydrogenase family protein	3	12	0.436552486187845
Athaliana_TAIR10_P_5_5585825	OG0000225	P	AT5G16970	Athaliana_TAIR10	5	5585825	6.63777802813314e-07	5510825	5660825	5576168	5578075	alkenal reductase	3	12	0.436552486187845
Athaliana_TAIR10_P_5_5585825	OG0000225	P	AT5G16980	Athaliana_TAIR10	5	5585825	6.63777802813314e-07	5510825	5660825	5579054	5580929	Zinc-binding dehydrogenase family protein	3	12	0.436552486187845
Athaliana_TAIR10_P_5_5585825	OG0000225	P	AT5G16990	Athaliana_TAIR10	5	5585825	6.63777802813314e-07	5510825	5660825	5581658	5584029	Zinc-binding dehydrogenase family protein	3	12	0.436552486187845
Athaliana_TAIR10_P_5_5585825	OG0000225	P	AT5G17000	Athaliana_TAIR10	5	5585825	6.63777802813314e-07	5510825	5660825	5584801	5587063	Zinc-binding dehydrogenase family protein	3	12	0.436552486187845
Athaliana_TAIR10_P_5_5585825	OG0000549	P	AT5G17030	Athaliana_TAIR10	5	5585825	6.63777802813314e-07	5510825	5660825	5603133	5604738	UDP-glucosyl transferase 78D3	3	12	0.436552486187845
Athaliana_TAIR10_P_5_5585825	OG0000549	P	AT5G17040	Athaliana_TAIR10	5	5585825	6.63777802813314e-07	5510825	5660825	5605284	5606970	UDP-Glycosyltransferase superfamily protein	3	12	0.436552486187845
Athaliana_TAIR10_P_5_5585825	OG0000549	P	AT5G17050	Athaliana_TAIR10	5	5585825	6.63777802813314e-07	5510825	5660825	5607788	5609492	UDP-glucosyl transferase 78D2	3	12	0.436552486187845
Athaliana_TAIR10_P_5_5585825	OG0001313	P	AT5G17060	Athaliana_TAIR10	5	5585825	6.63777802813314e-07	5510825	5660825	5610806	5613065	ADP-ribosylation factor B1B	3	12	0.436552486187845
Athaliana_TAIR10_P_5_5585825	OG0001715	P	AT5G16830	Athaliana_TAIR10	5	5585825	6.63777802813314e-07	5510825	5660825	5532846	5535252	syntaxin of plants 21	3	12	0.436552486187845
Athaliana_TAIR10_P_5_5585825	OG0003160	P	AT5G17160	Athaliana_TAIR10	5	5585825	6.63777802813314e-07	5510825	5660825	5639646	5642513		3	12	0.436552486187845
Athaliana_TAIR10_P_5_5585825	OG0006178	P	AT5G16930	Athaliana_TAIR10	5	5585825	6.63777802813314e-07	5510825	5660825	5568393	5571859	AAA-type ATPase family protein	3	12	0.436552486187845
Athaliana_TAIR10_P_5_5901845	OG0000007	P	AT5G18010	Athaliana_TAIR10	5	5901845	7.50743951789994e-05	5826845	5976845	5962897	5963405	SAUR-like auxin-responsive protein family	3	5	0.436552486187845
Athaliana_TAIR10_P_5_5901845	OG0000007	P	AT5G18020	Athaliana_TAIR10	5	5901845	7.50743951789994e-05	5826845	5976845	5966183	5966677	SAUR-like auxin-responsive protein family	3	5	0.436552486187845
Athaliana_TAIR10_P_5_5901845	OG0000007	P	AT5G18030	Athaliana_TAIR10	5	5901845	7.50743951789994e-05	5826845	5976845	5968435	5968938	SAUR-like auxin-responsive protein family	3	5	0.436552486187845
Athaliana_TAIR10_P_5_5901845	OG0000007	P	AT5G18050	Athaliana_TAIR10	5	5901845	7.50743951789994e-05	5826845	5976845	5974567	5975054	SAUR-like auxin-responsive protein family	3	5	0.436552486187845
Athaliana_TAIR10_P_5_5901845	OG0000007	P	AT5G18060	Athaliana_TAIR10	5	5901845	7.50743951789994e-05	5826845	5976845	5975954	5976496	SAUR-like auxin-responsive protein family	3	5	0.436552486187845
Athaliana_TAIR10_P_5_7990577	OG0000500	P	AT5G23850	Athaliana_TAIR10	5	7990577	0.00015059790065444	7915577	8065665	8038052	8040938	Arabidopsis thaliana protein of unknown function (DUF821)	3	6	0.436552486187845
Athaliana_TAIR10_P_5_7990577	OG0000521	P	AT5G23750	Athaliana_TAIR10	5	7990577	0.00015059790065444	7915577	8065665	8009806	8011619	Remorin family protein	3	6	0.436552486187845
Athaliana_TAIR10_P_5_7990577	OG0001484	P	AT5G23740	Athaliana_TAIR10	5	7990577	0.00015059790065444	7915577	8065665	8008010	8009436	ribosomal protein S11-beta	3	6	0.436552486187845
Athaliana_TAIR10_P_5_7990577	OG0002018	P	AT5G23580	Athaliana_TAIR10	5	7990577	0.00015059790065444	7915577	8065665	7950202	7952532	calmodulin-like domain protein kinase 9	3	6	0.436552486187845
Athaliana_TAIR10_P_5_7990577	OG0003176	P	AT5G23680	Athaliana_TAIR10	5	7990577	0.00015059790065444	7915577	8065665	7985354	7986851	Sterile alpha motif (SAM) domain-containing protein	3	6	0.436552486187845
Athaliana_TAIR10_P_5_7990577	OG0009173	P	AT5G23630	Athaliana_TAIR10	5	7990577	0.00015059790065444	7915577	8065665	7960478	7967946	phosphate deficiency response 2	3	6	0.436552486187845
Athaliana_TAIR10_P_5_9234391	OG0000246	P	AT5G26210	Athaliana_TAIR10	5	9234391	7.3577807735625e-05	9159391	9335216	9158318	9160383	alfin-like 4	3	3	0.436552486187845
Athaliana_TAIR10_P_5_9234391	OG0001000	P	AT5G26594	Athaliana_TAIR10	5	9234391	7.3577807735625e-05	9159391	9335216	9269282	9270254	response regulator 24	3	3	0.436552486187845
Athaliana_TAIR10_P_5_9234391	OG0002288	P	AT5G26660	Athaliana_TAIR10	5	9234391	7.3577807735625e-05	9159391	9335216	9331573	9333174	myb domain protein 86	3	3	0.436552486187845
Athaliana_TAIR10_P_1_7843685	OG0001208	P	AT1G22240	Athaliana_TAIR10	1	7843685	2.15117957461848e-06	7768685	7918685	7853084	7854963	pumilio 8	4	8	2.032
Athaliana_TAIR10_P_3_20094066	OG0005582	P	AT3G54220	Athaliana_TAIR10	3	20094066	1.92211423592063e-08	20019066	20169066	20070158	20072780	GRAS family transcription factor	4	3	2.032
Athaliana_TAIR10_Rb_1_26692810	OG0000717	Rb	AT1G70790	Athaliana_TAIR10	1	26692810	2.8957056553077e-09	26617810	26767810	26700412	26702346	Calcium-dependent lipid-binding (CaLB domain) family protein	4	5	0.234
Athaliana_TAIR10_Rb_1_26692810	OG0000717	Rb	AT1G70800	Athaliana_TAIR10	1	26692810	2.8957056553077e-09	26617810	26767810	26702705	26703790	Calcium-dependent lipid-binding (CaLB domain) family protein	4	5	0.234
Athaliana_TAIR10_Rb_1_26692810	OG0000717	Rb	AT1G70810	Athaliana_TAIR10	1	26692810	2.8957056553077e-09	26617810	26767810	26704130	26705236	Calcium-dependent lipid-binding (CaLB domain) family protein	4	5	0.234
Athaliana_TAIR10_Rb_3_184499	OG0000182	Rb	AT3G01530	Athaliana_TAIR10	3	184499	5.5053101044635e-06	109499	259499	210119	211804	myb domain protein 57	4	4	0.234
Athaliana_TAIR10_Rb_5_7589711	OG0007925	Rb	AT5G22770	Athaliana_TAIR10	5	7589711	7.05300890854704e-05	7514711	7664711	7579263	7588249	alpha-adaptin	4	6	0.234
Athaliana_TAIR10_Rb_5_7589711	OG0007925	Rb	AT5G22780	Athaliana_TAIR10	5	7589711	7.05300890854704e-05	7514711	7664711	7589854	7598049	Adaptor protein complex AP-2, alpha subunit	4	6	0.234
Athaliana_TAIR10_Rb_1_11468212	OG0001046	Rb	AT1G31820	Athaliana_TAIR10	1	11468212	2.5103855532748e-06	11393212	11543212	11416451	11418279	Amino acid permease family protein	3	2	0.5048
Athaliana_TAIR10_Rb_1_11468212	OG0001046	Rb	AT1G31830	Athaliana_TAIR10	1	11468212	2.5103855532748e-06	11393212	11543212	11418625	11420837	Amino acid permease family protein	3	2	0.5048
Athaliana_TAIR10_Rb_1_11651581	OG0000997	Rb	AT1G32350	Athaliana_TAIR10	1	11651581	2.83294969583925e-11	11576581	11736756	11666977	11668690	alternative oxidase 1D	3	4	0.5048
Athaliana_TAIR10_Rb_1_11651581	OG0001891	Rb	AT1G32440	Athaliana_TAIR10	1	11651581	2.83294969583925e-11	11576581	11736756	11712162	11715112	plastidial pyruvate kinase 3	3	4	0.5048
Athaliana_TAIR10_Rb_1_11651581	OG0005451	Rb	AT1G32400	Athaliana_TAIR10	1	11651581	2.83294969583925e-11	11576581	11736756	11689106	11691531	tobamovirus multiplication 2A	3	4	0.5048
Athaliana_TAIR10_Rb_1_11651581	OG0011283	Rb	AT1G32370	Athaliana_TAIR10	1	11651581	2.83294969583925e-11	11576581	11736756	11676961	11678449	tobamovirus multiplication 2B	3	4	0.5048
Athaliana_TAIR10_Rb_1_12296038	OG0000092	Rb	AT1G33720	Athaliana_TAIR10	1	12296038	5.38610279446841e-05	12221038	12371038	12220897	12224000	cytochrome P450, family 76, subfamily C, polypeptide 6	3	3	0.5048
Athaliana_TAIR10_Rb_1_12296038	OG0000092	Rb	AT1G33730	Athaliana_TAIR10	1	12296038	5.38610279446841e-05	12221038	12371038	12227279	12228460	cytochrome P450, family 76, subfamily C, polypeptide 5	3	3	0.5048
Athaliana_TAIR10_Rb_1_12296038	OG0000688	Rb	AT1G34020	Athaliana_TAIR10	1	12296038	5.38610279446841e-05	12221038	12371038	12366854	12369178	Nucleotide-sugar transporter family protein	3	3	0.5048
Athaliana_TAIR10_Rb_1_13610155	OG0005958	Rb	AT1G36280	Athaliana_TAIR10	1	13610155	4.85715135479293e-05	13535155	13685155	13640508	13643126	L-Aspartase-like family protein	3	1	0.5048
Athaliana_TAIR10_Rb_1_15969268	OG0008713	Rb	AT1G42430	Athaliana_TAIR10	1	15969268	7.53161720257412e-05	15894268	16044268	15891371	15894444		3	1	0.5048
Athaliana_TAIR10_Rb_1_1855312	OG0000196	Rb	AT1G06160	Athaliana_TAIR10	1	1855312	1.20998357551588e-10	1780312	1930312	1883004	1883934	octadecanoid-responsive Arabidopsis AP2/ERF 59	3	3	0.5048
Athaliana_TAIR10_Rb_1_1855312	OG0001502	Rb	AT1G05950	Athaliana_TAIR10	1	1855312	1.20998357551588e-10	1780312	1930312	1804401	1807471		3	3	0.5048
Athaliana_TAIR10_Rb_1_1855312	OG0003965	Rb	AT1G06170	Athaliana_TAIR10	1	1855312	1.20998357551588e-10	1780312	1930312	1884981	1886897	basic helix-loop-helix (bHLH) DNA-binding superfamily protein	3	3	0.5048
Athaliana_TAIR10_Rb_1_22004979	OG0002832	Rb	AT1G59870	Athaliana_TAIR10	1	22004979	3.51671457552225e-05	21929979	22079979	22034506	22040038	ABC-2 and Plant PDR ABC-type transporter family protein	3	1	0.5048
Athaliana_TAIR10_Rb_1_22342817	OG0011350	Rb	AT1G60860	Athaliana_TAIR10	1	22342817	2.01874901375641e-05	22267817	22417988	22400927	22407777	ARF-GAP domain 2	3	1	0.5048
Athaliana_TAIR10_Rb_1_26692810	OG0005427	Rb	AT1G70710	Athaliana_TAIR10	1	26692810	2.8957056553077e-09	26617810	26767810	26659132	26663010	glycosyl hydrolase 9B1	3	5	0.5048
Athaliana_TAIR10_Rb_1_26692810	OG0007691	Rb	AT1G70610	Athaliana_TAIR10	1	26692810	2.8957056553077e-09	26617810	26767810	26621961	26626503	transporter associated with antigen processing protein 1	3	5	0.5048
Athaliana_TAIR10_Rb_1_27035694	OG0001209	Rb	AT1G71697	Athaliana_TAIR10	1	27035694	7.54889561418349e-05	26960694	27111343	26971223	26973464	choline kinase 1	3	2	0.5048
Athaliana_TAIR10_Rb_1_27035694	OG0010038	Rb	AT1G71760	Athaliana_TAIR10	1	27035694	7.54889561418349e-05	26960694	27111343	26989350	26990617		3	2	0.5048
Athaliana_TAIR10_Rb_1_28554630	OG0007583	Rb	AT1G76090	Athaliana_TAIR10	1	28554630	6.79463212252203e-05	28479630	28629630	28550409	28551781	sterol methyltransferase 3	3	1	0.5048
Athaliana_TAIR10_Rb_1_7223816	OG0006759	Rb	AT1G20920	Athaliana_TAIR10	1	7223816	7.33200445943735e-05	7148816	7298816	7285059	7289778	P-loop containing nucleoside triphosphate hydrolases superfamily protein	3	1	0.5048
Athaliana_TAIR10_Rb_2_11562209	OG0000232	Rb	AT2G27030	Athaliana_TAIR10	2	11562209	5.32822096107532e-08	11487209	11711710	11532004	11534333	calmodulin 5	3	2	0.5048
Athaliana_TAIR10_Rb_2_11562209	OG0002160	Rb	AT2G27100	Athaliana_TAIR10	2	11562209	5.32822096107532e-08	11487209	11711710	11572550	11576658	C2H2 zinc-finger protein SERRATE (SE)	3	2	0.5048
Athaliana_TAIR10_Rb_2_1683177	OG0002531	Rb	AT2G04890	Athaliana_TAIR10	2	1683177	9.14232477881131e-05	1608177	1758177	1720361	1722604	SCARECROW-like 21	3	1	0.5048
Athaliana_TAIR10_Rb_2_16969414	OG0000193	Rb	AT2G40610	Athaliana_TAIR10	2	16969414	9.09524845934613e-05	16894414	17044414	16948863	16950557	expansin A8	3	1	0.5048
Athaliana_TAIR10_Rb_2_17966746	OG0002996	Rb	AT2G43070	Athaliana_TAIR10	2	17966746	2.26416516198004e-14	17891746	18126266	17910888	17914870	SIGNAL PEPTIDE PEPTIDASE-LIKE 3	3	1	0.5048
Athaliana_TAIR10_Rb_2_18620656	OG0008282	Rb	AT2G45150	Athaliana_TAIR10	2	18620656	1.16908555596887e-05	18545656	18695656	18613305	18615717	cytidinediphosphate diacylglycerol synthase 4	3	1	0.5048
Athaliana_TAIR10_Rb_2_6920928	OG0000067	Rb	AT2G16040	Athaliana_TAIR10	2	6920928	7.46872443310122e-05	6845928	6995928	6976017	6977594	hAT dimerisation domain-containing protein / transposase-related	3	1	0.5048
Athaliana_TAIR10_Rb_2_8575487	OG0000067	Rb	AT2G19960	Athaliana_TAIR10	2	8575487	6.06368771118817e-08	8500487	8706193	8622215	8622736	hAT family dimerisation domain	3	3	0.5048
Athaliana_TAIR10_Rb_2_8575487	OG0002336	Rb	AT2G19810	Athaliana_TAIR10	2	8575487	6.06368771118817e-08	8500487	8706193	8550313	8551858	CCCH-type zinc finger family protein	3	3	0.5048
Athaliana_TAIR10_Rb_2_8575487	OG0004786	Rb	AT2G20180	Athaliana_TAIR10	2	8575487	6.06368771118817e-08	8500487	8706193	8704024	8706900	phytochrome interacting factor 3-like 5	3	3	0.5048
Athaliana_TAIR10_Rb_3_11271772	OG0007844	Rb	AT3G29290	Athaliana_TAIR10	3	11271772	5.0976905441174e-06	11196772	11348053	11238111	11240287	Pentatricopeptide repeat (PPR) superfamily protein	3	1	0.5048
Athaliana_TAIR10_Rb_3_11925284	OG0000745	Rb	AT3G30390	Athaliana_TAIR10	3	11925284	4.48162336334138e-10	11850284	12000284	11976837	11979621	Transmembrane amino acid transporter family protein	3	1	0.5048
Athaliana_TAIR10_Rb_3_1225550	OG0000552	Rb	AT3G04720	Athaliana_TAIR10	3	1225550	2.11148834461258e-05	1150550	1303557	1285524	1286562	pathogenesis-related 4	3	1	0.5048
Athaliana_TAIR10_Rb_3_16438921	OG0003857	Rb	AT3G45090	Athaliana_TAIR10	3	16438921	4.05103492662325e-05	16363921	16513921	16490600	16494762	P-loop containing nucleoside triphosphate hydrolases superfamily protein	3	1	0.5048
Athaliana_TAIR10_Rb_3_17392402	OG0000035	Rb	AT3G47090	Athaliana_TAIR10	3	17392402	1.65743536792507e-13	17317402	17483101	17341512	17344645	Leucine-rich repeat protein kinase family protein	3	2	0.5048
Athaliana_TAIR10_Rb_3_17392402	OG0000035	Rb	AT3G47110	Athaliana_TAIR10	3	17392402	1.65743536792507e-13	17317402	17483101	17347103	17350296	Leucine-rich repeat protein kinase family protein	3	2	0.5048
Athaliana_TAIR10_Rb_3_18207567	OG0000521	Rb	AT3G48940	Athaliana_TAIR10	3	18207567	6.67899535832966e-05	18132567	18282567	18142863	18144163	Remorin family protein	3	4	0.5048
Athaliana_TAIR10_Rb_3_18207567	OG0000928	Rb	AT3G49050	Athaliana_TAIR10	3	18207567	6.67899535832966e-05	18132567	18282567	18180968	18183752	alpha/beta-Hydrolases superfamily protein	3	4	0.5048
Athaliana_TAIR10_Rb_3_18207567	OG0006169	Rb	AT3G49100	Athaliana_TAIR10	3	18207567	6.67899535832966e-05	18132567	18282567	18196839	18198457	Signal recognition particle, SRP9/SRP14 subunit	3	4	0.5048
Athaliana_TAIR10_Rb_3_18207567	OG0011676	Rb	AT3G49080	Athaliana_TAIR10	3	18207567	6.67899535832966e-05	18132567	18282567	18194154	18196727	Ribosomal protein S5 domain 2-like superfamily protein	3	4	0.5048
Athaliana_TAIR10_Rb_3_184499	OG0002074	Rb	AT3G01430	Athaliana_TAIR10	3	184499	5.5053101044635e-06	109499	259499	165408	166247	PTHR13833:SF41 - NHL DOMAIN-CONTAINING PROTEIN (1 of 2)	3	4	0.5048
Athaliana_TAIR10_Rb_3_184499	OG0004180	Rb	AT3G01400	Athaliana_TAIR10	3	184499	5.5053101044635e-06	109499	259499	151762	153217	ARM repeat superfamily protein	3	4	0.5048
Athaliana_TAIR10_Rb_3_184499	OG0011774	Rb	AT3G01380	Athaliana_TAIR10	3	184499	5.5053101044635e-06	109499	259499	144288	149828	transferases;sulfuric ester hydrolases;catalytics;transferases	3	4	0.5048
Athaliana_TAIR10_Rb_3_21930330	OG0004212	Rb	AT3G59280	Athaliana_TAIR10	3	21930330	4.23175092956466e-05	21855330	22005330	21908913	21910722	Protein Transporter, Pam16	3	1	0.5048
Athaliana_TAIR10_Rb_3_22803258	OG0007767	Rb	AT3G61680	Athaliana_TAIR10	3	22803258	2.28991884071539e-07	22728258	22878258	22823481	22826992	alpha/beta-Hydrolases superfamily protein	3	1	0.5048
Athaliana_TAIR10_Rb_3_2945991	OG0000061	Rb	AT3G09480	Athaliana_TAIR10	3	2945991	1.14787687422177e-07	2870991	3020991	2914714	2915321	Histone superfamily protein	3	4	0.5048
Athaliana_TAIR10_Rb_3_2945991	OG0003154	Rb	AT3G09540	Athaliana_TAIR10	3	2945991	1.14787687422177e-07	2870991	3020991	2928811	2931228	Pectin lyase-like superfamily protein	3	4	0.5048
Athaliana_TAIR10_Rb_3_2945991	OG0004343	Rb	AT3G09830	Athaliana_TAIR10	3	2945991	1.14787687422177e-07	2870991	3020991	3016494	3018983	Protein kinase superfamily protein	3	4	0.5048
Athaliana_TAIR10_Rb_3_2945991	OG0006759	Rb	AT3G09620	Athaliana_TAIR10	3	2945991	1.14787687422177e-07	2870991	3020991	2949152	2952205	P-loop containing nucleoside triphosphate hydrolases superfamily protein	3	4	0.5048
Athaliana_TAIR10_Rb_3_4263110	OG0000853	Rb	AT3G13150	Athaliana_TAIR10	3	4263110	1.73134141589773e-10	4188110	4338110	4227740	4229651	Tetratricopeptide repeat (TPR)-like superfamily protein	3	2	0.5048
Athaliana_TAIR10_Rb_3_4263110	OG0000853	Rb	AT3G13160	Athaliana_TAIR10	3	4263110	1.73134141589773e-10	4188110	4338110	4229971	4231286	Tetratricopeptide repeat (TPR)-like superfamily protein	3	2	0.5048
Athaliana_TAIR10_Rb_3_6717941	OG0001046	Rb	AT3G19553	Athaliana_TAIR10	3	6717941	2.65938420658125e-09	6642941	6792941	6790742	6792919	Amino acid permease family protein	3	1	0.5048
Athaliana_TAIR10_Rb_3_9992597	OG0001915	Rb	AT3G27060	Athaliana_TAIR10	3	9992597	5.00221272139946e-05	9917597	10067597	9979866	9981295	Ferritin/ribonucleotide reductase-like family protein	3	1	0.5048
Athaliana_TAIR10_Rb_4_1957969	OG0000929	Rb	AT4G03960	Athaliana_TAIR10	4	1957969	3.81783124033344e-05	1882969	2032969	1887528	1889211	Phosphotyrosine protein phosphatases superfamily protein	3	1	0.5048
Athaliana_TAIR10_Rb_4_6013072	OG0000059	Rb	AT4G09460	Athaliana_TAIR10	4	6013072	7.6140852067595e-05	5938072	6088072	5992966	5994258	myb domain protein 6	3	1	0.5048
Athaliana_TAIR10_Rb_4_6488168	OG0008227	Rb	AT4G10465	Athaliana_TAIR10	4	6488168	3.18881963553669e-06	6413168	6580223	6473547	6475434	Heavy metal transport/detoxification superfamily protein	3	1	0.5048
Athaliana_TAIR10_Rb_4_6861753	OG0000222	Rb	AT4G11290	Athaliana_TAIR10	4	6861753	7.80689242231152e-05	6786753	6936753	6869953	6871661	Peroxidase superfamily protein	3	2	0.5048
Athaliana_TAIR10_Rb_4_6861753	OG0004429	Rb	AT4G11260	Athaliana_TAIR10	4	6861753	7.80689242231152e-05	6786753	6936753	6851277	6853860	phosphatase-related	3	2	0.5048
Athaliana_TAIR10_Rb_4_9672861	OG0011272	Rb	AT4G17430	Athaliana_TAIR10	4	9672861	2.09221687159256e-05	9597861	9747861	9724840	9726828	O-fucosyltransferase family protein	3	1	0.5048
Athaliana_TAIR10_Rb_5_10632660	OG0005312	Rb	AT5G28550	Athaliana_TAIR10	5	10632660	2.89538783286055e-05	10557660	10707660	10557722	10559779	3.4.22.49 - Separase / Separin (1 of 4)	3	1	0.5048
Athaliana_TAIR10_Rb_5_15814259	OG0000035	Rb	AT5G39390	Athaliana_TAIR10	5	15814259	1.75376650439385e-10	15739259	15889259	15763715	15765469	Leucine-rich repeat protein kinase family protein	3	4	0.5048
Athaliana_TAIR10_Rb_5_15814259	OG0002429	Rb	AT5G39440	Athaliana_TAIR10	5	15814259	1.75376650439385e-10	15739259	15889259	15781907	15784699	SNF1-related protein kinase 1.3	3	4	0.5048
Athaliana_TAIR10_Rb_5_15814259	OG0002621	Rb	AT5G39570	Athaliana_TAIR10	5	15814259	1.75376650439385e-10	15739259	15889259	15843959	15846178	PTHR33971:SF1 - GENOMIC DNA, CHROMOSOME 3, P1 CLONE:MRI12 (1 of 2)	3	4	0.5048
Athaliana_TAIR10_Rb_5_15814259	OG0010362	Rb	AT5G39680	Athaliana_TAIR10	5	15814259	1.75376650439385e-10	15739259	15889259	15884001	15886388	Pentatricopeptide repeat (PPR) superfamily protein	3	4	0.5048
Athaliana_TAIR10_Rb_5_17286889	OG0000596	Rb	AT5G43175	Athaliana_TAIR10	5	17286889	7.64522264071264e-05	17211889	17361889	17334121	17335234	basic helix-loop-helix (bHLH) DNA-binding superfamily protein	3	2	0.5048
Athaliana_TAIR10_Rb_5_17286889	OG0002628	Rb	AT5G43160	Athaliana_TAIR10	5	17286889	7.64522264071264e-05	17211889	17361889	17329275	17331352	Family of unknown function (DUF566)	3	2	0.5048
Athaliana_TAIR10_Rb_5_18514445	OG0000226	Rb	AT5G45820	Athaliana_TAIR10	5	18514445	8.13084781044712e-11	18439445	18589445	18586980	18588543	CBL-interacting protein kinase 20	3	6	0.5048
Athaliana_TAIR10_Rb_5_18514445	OG0000255	Rb	AT5G45630	Athaliana_TAIR10	5	18514445	8.13084781044712e-11	18439445	18589445	18505809	18506323	Protein of unknown function, DUF584	3	6	0.5048
Athaliana_TAIR10_Rb_5_18514445	OG0001293	Rb	AT5G45670	Athaliana_TAIR10	5	18514445	8.13084781044712e-11	18439445	18589445	18528494	18530450	GDSL-like Lipase/Acylhydrolase superfamily protein	3	6	0.5048
Athaliana_TAIR10_Rb_5_18514445	OG0001817	Rb	AT5G45690	Athaliana_TAIR10	5	18514445	8.13084781044712e-11	18439445	18589445	18534999	18536316	Protein of unknown function (DUF1264)	3	6	0.5048
Athaliana_TAIR10_Rb_5_18514445	OG0004078	Rb	AT5G45720	Athaliana_TAIR10	5	18514445	8.13084781044712e-11	18439445	18589445	18542973	18547205	AAA-type ATPase family protein	3	6	0.5048
Athaliana_TAIR10_Rb_5_18514445	OG0005662	Rb	AT5G45580	Athaliana_TAIR10	5	18514445	8.13084781044712e-11	18439445	18589445	18481092	18482643	Homeodomain-like superfamily protein	3	6	0.5048
Athaliana_TAIR10_Rb_5_19042889	OG0001715	Rb	AT5G46860	Athaliana_TAIR10	5	19042889	1.69642017116007e-08	18967889	19117889	19012021	19014004	Syntaxin/t-SNARE family protein	3	3	0.5048
Athaliana_TAIR10_Rb_5_19042889	OG0005948	Rb	AT5G46790	Athaliana_TAIR10	5	19042889	1.69642017116007e-08	18967889	19117889	18983870	18984759	PYR1-like 1	3	3	0.5048
Athaliana_TAIR10_Rb_5_19042889	OG0006303	Rb	AT5G46800	Athaliana_TAIR10	5	19042889	1.69642017116007e-08	18967889	19117889	18988631	18990772	Mitochondrial substrate carrier family protein	3	3	0.5048
Athaliana_TAIR10_Rb_5_22326400	OG0000707	Rb	AT5G55080	Athaliana_TAIR10	5	22326400	4.26292685057646e-05	22251400	22401627	22351576	22353058	ras-related nuclear protein 4	3	5	0.5048
Athaliana_TAIR10_Rb_5_22326400	OG0000707	Rb	AT5G55190	Athaliana_TAIR10	5	22326400	4.26292685057646e-05	22251400	22401627	22392176	22394172	RAN GTPase 3	3	5	0.5048
Athaliana_TAIR10_Rb_5_22326400	OG0003973	Rb	AT5G55180	Athaliana_TAIR10	5	22326400	4.26292685057646e-05	22251400	22401627	22388782	22390714	O-Glycosyl hydrolases family 17 protein	3	5	0.5048
Athaliana_TAIR10_Rb_5_22326400	OG0010487	Rb	AT5G55100	Athaliana_TAIR10	5	22326400	4.26292685057646e-05	22251400	22401627	22361102	22364780	SWAP (Suppressor-of-White-APricot)/surp domain-containing protein	3	5	0.5048
Athaliana_TAIR10_Rb_5_22326400	OG0012166	Rb	AT5G54910	Athaliana_TAIR10	5	22326400	4.26292685057646e-05	22251400	22401627	22298557	22301719	DEA(D/H)-box RNA helicase family protein	3	5	0.5048
Athaliana_TAIR10_Rb_5_23428567	OG0012944	Rb	AT5G57960	Athaliana_TAIR10	5	23428567	5.35818106540349e-05	23353567	23503567	23462770	23466503	GTP-binding protein, HflX	3	1	0.5048
Athaliana_TAIR10_Rb_5_24418757	OG0001813	Rb	AT5G60740	Athaliana_TAIR10	5	24418757	5.58101988922673e-09	24343757	24493757	24425810	24430269	ABC transporter family protein	3	2	0.5048
Athaliana_TAIR10_Rb_5_24418757	OG0003857	Rb	AT5G60760	Athaliana_TAIR10	5	24418757	5.58101988922673e-09	24343757	24493757	24438271	24442287	P-loop containing nucleoside triphosphate hydrolases superfamily protein	3	2	0.5048
Athaliana_TAIR10_Rb_5_25020854	OG0000270	Rb	AT5G62320	Athaliana_TAIR10	5	25020854	1.31025662166299e-10	24945854	25096194	25028716	25029933	myb domain protein 99	3	1	0.5048
Athaliana_TAIR10_Rb_5_26830437	OG0002203	Rb	AT5G67420	Athaliana_TAIR10	5	26830437	1.38889668975119e-10	26755437	26905437	26904289	26906026	LOB domain-containing protein 37	3	2	0.5048
Athaliana_TAIR10_Rb_5_26830437	OG0006151	Rb	AT5G67411	Athaliana_TAIR10	5	26830437	1.38889668975119e-10	26755437	26905437	26898401	26899097	GRAS family transcription factor	3	2	0.5048
Athaliana_TAIR10_Rb_5_4404011	OG0000297	Rb	AT5G13740	Athaliana_TAIR10	5	4404011	1.90207399727002e-05	4329011	4495087	4432306	4436668	zinc induced facilitator 1	3	4	0.5048
Athaliana_TAIR10_Rb_5_4404011	OG0000297	Rb	AT5G13750	Athaliana_TAIR10	5	4404011	1.90207399727002e-05	4329011	4495087	4438200	4441579	zinc induced facilitator-like 1	3	4	0.5048
Athaliana_TAIR10_Rb_5_4404011	OG0005117	Rb	AT5G13560	Athaliana_TAIR10	5	4404011	1.90207399727002e-05	4329011	4495087	4360631	4366448		3	4	0.5048
Athaliana_TAIR10_Rb_5_4404011	OG0010569	Rb	AT5G13720	Athaliana_TAIR10	5	4404011	1.90207399727002e-05	4329011	4495087	4427783	4429133	Uncharacterised protein family (UPF0114)	3	4	0.5048
Athaliana_TAIR10_Rb_5_6095121	OG0000762	Rb	AT5G18310	Athaliana_TAIR10	5	6095121	3.45443301564182e-05	6020121	6212362	6061699	6063148		3	2	0.5048
Athaliana_TAIR10_Rb_5_6095121	OG0003470	Rb	AT5G18280	Athaliana_TAIR10	5	6095121	3.45443301564182e-05	6020121	6212362	6050514	6054875	apyrase 2	3	2	0.5048
Athaliana_TAIR10_Rb_5_6385810	OG0000397	Rb	AT5G19090	Athaliana_TAIR10	5	6385810	4.85286196942656e-09	6310810	6462404	6387489	6390024	Heavy metal transport/detoxification superfamily protein	3	3	0.5048
Athaliana_TAIR10_Rb_5_6385810	OG0000939	Rb	AT5G19040	Athaliana_TAIR10	5	6385810	4.85286196942656e-09	6310810	6462404	6361837	6363413	isopentenyltransferase 5	3	3	0.5048
Athaliana_TAIR10_Rb_5_6385810	OG0002268	Rb	AT5G19160	Athaliana_TAIR10	5	6385810	4.85286196942656e-09	6310810	6462404	6430486	6432728	TRICHOME BIREFRINGENCE-LIKE 11	3	3	0.5048
Athaliana_TAIR10_Rb_5_6636863	OG0001258	Rb	AT5G19450	Athaliana_TAIR10	5	6636863	5.84303539567632e-05	6561863	6711863	6558426	6562000	calcium-dependent protein kinase 19	3	1	0.5048
Athaliana_TAIR10_Rb_5_7589711	OG0000061	Rb	AT5G22880	Athaliana_TAIR10	5	7589711	7.05300890854704e-05	7514711	7664711	7651957	7652622	histone B2	3	6	0.5048
Athaliana_TAIR10_Rb_5_7589711	OG0000490	Rb	AT5G22740	Athaliana_TAIR10	5	7589711	7.05300890854704e-05	7514711	7664711	7554928	7560073	cellulose synthase-like A02	3	6	0.5048
Athaliana_TAIR10_Rb_5_7589711	OG0002459	Rb	AT5G22760	Athaliana_TAIR10	5	7589711	7.05300890854704e-05	7514711	7664711	7571635	7577866	PHD finger family protein	3	6	0.5048
Athaliana_TAIR10_Rb_5_7589711	OG0009088	Rb	AT5G22620	Athaliana_TAIR10	5	7589711	7.05300890854704e-05	7514711	7664711	7517467	7520281	phosphoglycerate/bisphosphoglycerate mutase family protein	3	6	0.5048
Athaliana_TAIR10_Rb_5_7825045	OG0002453	Rb	AT5G23130	Athaliana_TAIR10	5	7825045	3.02008414996765e-05	7750045	7900082	7781196	7783601	Peptidoglycan-binding LysM domain-containing protein	3	5	0.5048
Athaliana_TAIR10_Rb_5_7825045	OG0004233	Rb	AT5G23140	Athaliana_TAIR10	5	7825045	3.02008414996765e-05	7750045	7900082	7783738	7785497	nuclear-encoded CLP protease P7	3	5	0.5048
Athaliana_TAIR10_Rb_5_7825045	OG0006333	Rb	AT5G23320	Athaliana_TAIR10	5	7825045	3.02008414996765e-05	7750045	7900082	7853368	7853961	homolog of yeast STE14 A	3	5	0.5048
Athaliana_TAIR10_Rb_5_7825045	OG0007923	Rb	AT5G23395	Athaliana_TAIR10	5	7825045	3.02008414996765e-05	7750045	7900082	7874672	7876427	Cox19-like CHCH family protein	3	5	0.5048
Athaliana_TAIR10_Rb_5_7825045	OG0007969	Rb	AT5G23210	Athaliana_TAIR10	5	7825045	3.02008414996765e-05	7750045	7900082	7810683	7815039	serine carboxypeptidase-like 34	3	5	0.5048
Athaliana_TAIR10_Rb_5_8424550	OG0003150	Rb	AT5G24655	Athaliana_TAIR10	5	8424550	4.34476172742532e-08	8349550	8675622	8440694	8441218	response to low sulfur 4	3	3	0.5048
Athaliana_TAIR10_Rb_5_8424550	OG0003150	Rb	AT5G24660	Athaliana_TAIR10	5	8424550	4.34476172742532e-08	8349550	8675622	8443279	8443834	response to low sulfur 2	3	3	0.5048
Athaliana_TAIR10_Rb_5_8424550	OG0005673	Rb	AT5G24620	Athaliana_TAIR10	5	8424550	4.34476172742532e-08	8349550	8675622	8430004	8432414	Pathogenesis-related thaumatin superfamily protein	3	3	0.5048
Athaliana_TAIR10_S_1_11794524	OG0000925	S	AT1G32700	Athaliana_TAIR10	1	11794524	9.17608790066401e-05	11719524	11869524	11827433	11829759	PLATZ transcription factor family protein	3	2	0.577037878787879
Athaliana_TAIR10_S_1_11794524	OG0001292	S	AT1G32583	Athaliana_TAIR10	1	11794524	9.17608790066401e-05	11719524	11869524	11785806	11788286		3	2	0.577037878787879
Athaliana_TAIR10_S_1_1613401	OG0000423	S	AT1G05300	Athaliana_TAIR10	1	1613401	4.60398024705533e-05	1538401	1688401	1545106	1547849	zinc transporter 5 precursor	3	4	0.577037878787879
Athaliana_TAIR10_S_1_1613401	OG0000902	S	AT1G05470	Athaliana_TAIR10	1	1613401	4.60398024705533e-05	1538401	1688401	1607357	1611703	DNAse I-like superfamily protein	3	4	0.577037878787879
Athaliana_TAIR10_S_1_1613401	OG0001078	S	AT1G05575	Athaliana_TAIR10	1	1613401	4.60398024705533e-05	1538401	1688401	1661691	1662187		3	4	0.577037878787879
Athaliana_TAIR10_S_1_1613401	OG0005247	S	AT1G05320	Athaliana_TAIR10	1	1613401	4.60398024705533e-05	1538401	1688401	1553603	1557733		3	4	0.577037878787879
Athaliana_TAIR10_S_1_17311425	OG0001098	S	AT1G46768	Athaliana_TAIR10	1	17311425	8.17930368981529e-05	17236425	17386425	17265701	17266536	related to AP2 1	3	2	0.577037878787879
Athaliana_TAIR10_S_1_17311425	OG0001904	S	AT1G47380	Athaliana_TAIR10	1	17311425	8.17930368981529e-05	17236425	17386425	17372537	17376075	Protein phosphatase 2C family protein	3	2	0.577037878787879
Athaliana_TAIR10_S_1_17983415	OG0000308	S	AT1G48750	Athaliana_TAIR10	1	17983415	1.41238629731934e-07	17908415	18058415	18035967	18036510	Bifunctional inhibitor/lipid-transfer protein/seed storage 2S albumin superfamily protein	3	5	0.577037878787879
Athaliana_TAIR10_S_1_17983415	OG0000717	S	AT1G48590	Athaliana_TAIR10	1	17983415	1.41238629731934e-07	17908415	18058415	17962580	17964429	Calcium-dependent lipid-binding (CaLB domain) family protein	3	5	0.577037878787879
Athaliana_TAIR10_S_1_17983415	OG0000871	S	AT1G48770	Athaliana_TAIR10	1	17983415	1.41238629731934e-07	17908415	18058415	18040285	18040916	Protein of unknown function (DUF1639)	3	5	0.577037878787879
Athaliana_TAIR10_S_1_17983415	OG0004762	S	AT1G48650	Athaliana_TAIR10	1	17983415	1.41238629731934e-07	17908415	18058415	17989398	17995326	DEA(D/H)-box RNA helicase family protein	3	5	0.577037878787879
Athaliana_TAIR10_S_1_19639293	OG0000009	S	AT1G52520	Athaliana_TAIR10	1	19639293	0.00013547584888751	19564293	19714293	19565769	19568384	FAR1-related sequence 6	3	2	0.577037878787879
Athaliana_TAIR10_S_1_19639293	OG0003690	S	AT1G52870	Athaliana_TAIR10	1	19639293	0.00013547584888751	19564293	19714293	19685745	19687907	Peroxisomal membrane 22 kDa (Mpv17/PMP22) family protein	3	2	0.577037878787879
Athaliana_TAIR10_S_1_19796925	OG0000084	S	AT1G53170	Athaliana_TAIR10	1	19796925	2.24766140935213e-05	19721925	19871942	19821337	19822252	ethylene response factor 8	3	4	0.577037878787879
Athaliana_TAIR10_S_1_19796925	OG0000339	S	AT1G53023	Athaliana_TAIR10	1	19796925	2.24766140935213e-05	19721925	19871942	19754214	19755843	Ubiquitin-conjugating enzyme family protein	3	4	0.577037878787879
Athaliana_TAIR10_S_1_19796925	OG0000339	S	AT1G53025	Athaliana_TAIR10	1	19796925	2.24766140935213e-05	19721925	19871942	19756824	19759623	Ubiquitin-conjugating enzyme family protein	3	4	0.577037878787879
Athaliana_TAIR10_S_1_19796925	OG0006694	S	AT1G53290	Athaliana_TAIR10	1	19796925	2.24766140935213e-05	19721925	19871942	19871299	19873490	Galactosyltransferase family protein	3	4	0.577037878787879
Athaliana_TAIR10_S_1_23195219	OG0000042	S	AT1G62510	Athaliana_TAIR10	1	23195219	2.74315766965246e-05	23120219	23270291	23136369	23137191	Bifunctional inhibitor/lipid-transfer protein/seed storage 2S albumin superfamily protein	3	1	0.577037878787879
Athaliana_TAIR10_S_1_24329671	OG0000772	S	AT1G65480	Athaliana_TAIR10	1	24329671	1.448639006759e-09	24254671	24417935	24331428	24333934	PEBP (phosphatidylethanolamine-binding protein) family protein	3	1	0.577037878787879
Athaliana_TAIR10_S_1_24949780	OG0000020	S	AT1G66910	Athaliana_TAIR10	1	24949780	8.73624403711951e-05	24874780	25024780	24961634	24963946	Protein kinase superfamily protein	3	9	0.577037878787879
Athaliana_TAIR10_S_1_24949780	OG0000020	S	AT1G66920	Athaliana_TAIR10	1	24949780	8.73624403711951e-05	24874780	25024780	24965304	24967522	Protein kinase superfamily protein	3	9	0.577037878787879
Athaliana_TAIR10_S_1_24949780	OG0000020	S	AT1G66930	Athaliana_TAIR10	1	24949780	8.73624403711951e-05	24874780	25024780	24970523	24973069	Protein kinase superfamily protein	3	9	0.577037878787879
Athaliana_TAIR10_S_1_24949780	OG0000020	S	AT1G67000	Athaliana_TAIR10	1	24949780	8.73624403711951e-05	24874780	25024780	25004109	25007647	Protein kinase superfamily protein	3	9	0.577037878787879
Athaliana_TAIR10_S_1_24949780	OG0000250	S	AT1G66880	Athaliana_TAIR10	1	24949780	8.73624403711951e-05	24874780	25024780	24946928	24955611	Protein kinase superfamily protein	3	9	0.577037878787879
Athaliana_TAIR10_S_1_24949780	OG0000279	S	AT1G66900	Athaliana_TAIR10	1	24949780	8.73624403711951e-05	24874780	25024780	24959334	24961616	alpha/beta-Hydrolases superfamily protein	3	9	0.577037878787879
Athaliana_TAIR10_S_1_24949780	OG0000464	S	AT1G66760	Athaliana_TAIR10	1	24949780	8.73624403711951e-05	24874780	25024780	24901978	24904443	MATE efflux family protein	3	9	0.577037878787879
Athaliana_TAIR10_S_1_24949780	OG0001458	S	AT1G66950	Athaliana_TAIR10	1	24949780	8.73624403711951e-05	24874780	25024780	24978205	24984619	pleiotropic drug resistance 11	3	9	0.577037878787879
Athaliana_TAIR10_S_1_24949780	OG0003128	S	AT1G66840	Athaliana_TAIR10	1	24949780	8.73624403711951e-05	24874780	25024780	24933856	24936322	Plant protein of unknown function (DUF827)	3	9	0.577037878787879
Athaliana_TAIR10_S_1_29898737	OG0000630	S	AT1G79450	Athaliana_TAIR10	1	29898737	7.20330827597294e-05	29823737	29974035	29887689	29890179	ALA-interacting subunit 5	3	5	0.577037878787879
Athaliana_TAIR10_S_1_29898737	OG0000908	S	AT1G79480	Athaliana_TAIR10	1	29898737	7.20330827597294e-05	29823737	29974035	29897727	29899604	Carbohydrate-binding X8 domain superfamily protein	3	5	0.577037878787879
Athaliana_TAIR10_S_1_29898737	OG0001298	S	AT1G79550	Athaliana_TAIR10	1	29898737	7.20330827597294e-05	29823737	29974035	29924023	29926582	phosphoglycerate kinase	3	5	0.577037878787879
Athaliana_TAIR10_S_1_29898737	OG0002626	S	AT1G79520	Athaliana_TAIR10	1	29898737	7.20330827597294e-05	29823737	29974035	29912251	29914615	Cation efflux family protein	3	5	0.577037878787879
Athaliana_TAIR10_S_1_29898737	OG0004967	S	AT1G79510	Athaliana_TAIR10	1	29898737	7.20330827597294e-05	29823737	29974035	29908013	29909988	Uncharacterized conserved protein (DUF2358)	3	5	0.577037878787879
Athaliana_TAIR10_S_1_30160377	OG0000009	S	AT1G80010	Athaliana_TAIR10	1	30160377	3.24343201765211e-05	30085377	30243833	30097401	30099846	FAR1-related sequence 8	3	8	0.577037878787879
Athaliana_TAIR10_S_1_30160377	OG0000094	S	AT1G80110	Athaliana_TAIR10	1	30160377	3.24343201765211e-05	30085377	30243833	30135381	30136956	phloem protein 2-B11	3	8	0.577037878787879
Athaliana_TAIR10_S_1_30160377	OG0000629	S	AT1G80050	Athaliana_TAIR10	1	30160377	3.24343201765211e-05	30085377	30243833	30111514	30113324	adenine phosphoribosyl transferase 2	3	8	0.577037878787879
Athaliana_TAIR10_S_1_30160377	OG0001752	S	AT1G80270	Athaliana_TAIR10	1	30160377	3.24343201765211e-05	30085377	30243833	30180954	30183507	PENTATRICOPEPTIDE REPEAT 596	3	8	0.577037878787879
Athaliana_TAIR10_S_1_30160377	OG0006611	S	AT1G80070	Athaliana_TAIR10	1	30160377	3.24343201765211e-05	30085377	30243833	30118052	30127811	Pre-mRNA-processing-splicing factor	3	8	0.577037878787879
Athaliana_TAIR10_S_1_30160377	OG0008640	S	AT1G80210	Athaliana_TAIR10	1	30160377	3.24343201765211e-05	30085377	30243833	30162835	30165755	Mov34/MPN/PAD-1 family protein	3	8	0.577037878787879
Athaliana_TAIR10_S_1_30160377	OG0011504	S	AT1G80420	Athaliana_TAIR10	1	30160377	3.24343201765211e-05	30085377	30243833	30235164	30238535	BRCT domain-containing DNA repair protein	3	8	0.577037878787879
Athaliana_TAIR10_S_1_4060773	OG0000042	S	AT1G12090	Athaliana_TAIR10	1	4060773	4.48387506864125e-05	3985773	4135890	4089847	4090725	extensin-like protein	3	5	0.577037878787879
Athaliana_TAIR10_S_1_4060773	OG0000042	S	AT1G12100	Athaliana_TAIR10	1	4060773	4.48387506864125e-05	3985773	4135890	4095246	4095845	Bifunctional inhibitor/lipid-transfer protein/seed storage 2S albumin superfamily protein	3	5	0.577037878787879
Athaliana_TAIR10_S_1_4060773	OG0000575	S	AT1G11910	Athaliana_TAIR10	1	4060773	4.48387506864125e-05	3985773	4135890	4016784	4020983	aspartic proteinase A1	3	5	0.577037878787879
Athaliana_TAIR10_S_1_4060773	OG0001379	S	AT1G12010	Athaliana_TAIR10	1	4060773	4.48387506864125e-05	3985773	4135890	4056207	4057933	2-oxoglutarate (2OG) and Fe(II)-dependent oxygenase superfamily protein	3	5	0.577037878787879
Athaliana_TAIR10_S_1_4060773	OG0005004	S	AT1G11890	Athaliana_TAIR10	1	4060773	4.48387506864125e-05	3985773	4135890	4010779	4013125	Synaptobrevin family protein	3	5	0.577037878787879
Athaliana_TAIR10_S_1_7739466	OG0000773	S	AT1G21890	Athaliana_TAIR10	1	7739466	0.0001912985169822	7664466	7814466	7682584	7685662	nodulin MtN21 /EamA-like transporter family protein	3	2	0.577037878787879
Athaliana_TAIR10_S_1_7739466	OG0000986	S	AT1G22015	Athaliana_TAIR10	1	7739466	0.0001912985169822	7664466	7814466	7751002	7753519	Galactosyltransferase family protein	3	2	0.577037878787879
Athaliana_TAIR10_S_2_16302258	OG0000207	S	AT2G39210	Athaliana_TAIR10	2	16302258	3.92314867026178e-06	16227258	16412200	16366157	16368275	Major facilitator superfamily protein	3	1	0.577037878787879
Athaliana_TAIR10_S_2_2290075	OG0008254	S	AT2G06005	Athaliana_TAIR10	2	2290075	1.14333965795964e-05	2215075	2365075	2332547	2336156	FRIGIDA interacting protein 1	3	1	0.577037878787879
Athaliana_TAIR10_S_2_2933514	OG0000278	S	AT2G07020	Athaliana_TAIR10	2	2933514	4.73851837581295e-05	2858514	3022237	2908473	2911198	Protein kinase protein with adenine nucleotide alpha hydrolases-like domain	3	3	0.577037878787879
Athaliana_TAIR10_S_2_2933514	OG0000595	S	AT2G07040	Athaliana_TAIR10	2	2933514	4.73851837581295e-05	2858514	3022237	2916538	2918942	Leucine-rich repeat protein kinase family protein	3	3	0.577037878787879
Athaliana_TAIR10_S_2_2933514	OG0004389	S	AT2G07180	Athaliana_TAIR10	2	2933514	4.73851837581295e-05	2858514	3022237	2980899	2983602	Protein kinase superfamily protein	3	3	0.577037878787879
Athaliana_TAIR10_S_2_3514219	OG0008374	S	AT2G07750	Athaliana_TAIR10	2	3514219	7.08861787150278e-05	3439219	3589227	3576465	3580525	DEA(D/H)-box RNA helicase family protein	3	1	0.577037878787879
Athaliana_TAIR10_S_3_10705841	OG0000740	S	AT3G28390	Athaliana_TAIR10	3	10705841	3.1848902849886e-05	10630841	10780841	10629425	10633967	P-glycoprotein 18	3	2	0.577037878787879
Athaliana_TAIR10_S_3_10705841	OG0000740	S	AT3G28415	Athaliana_TAIR10	3	10705841	3.1848902849886e-05	10630841	10780841	10647123	10651540	ABC transporter family protein	3	2	0.577037878787879
Athaliana_TAIR10_S_3_10965973	OG0001307	S	AT3G28917	Athaliana_TAIR10	3	10965973	4.96452420266819e-05	10890973	11041799	10924817	10925640	mini zinc finger 2	3	2	0.577037878787879
Athaliana_TAIR10_S_3_10965973	OG0001400	S	AT3G28920	Athaliana_TAIR10	3	10965973	4.96452420266819e-05	10890973	11041799	10940446	10941833	homeobox protein 34	3	2	0.577037878787879
Athaliana_TAIR10_S_3_11875627	OG0000778	S	AT3G30210	Athaliana_TAIR10	3	11875627	0.00012079117274018	11800627	11950627	11838363	11840502	myb domain protein 121	3	2	0.577037878787879
Athaliana_TAIR10_S_3_11875627	OG0001234	S	AT3G30235	Athaliana_TAIR10	3	11875627	0.00012079117274018	11800627	11950627	11882266	11883625	General transcription factor 2-related zinc finger protein	3	2	0.577037878787879
Athaliana_TAIR10_S_3_15888360	OG0000761	S	AT3G44326	Athaliana_TAIR10	3	15888360	4.06700399470415e-05	15813360	16168811	16000879	16002118	F-box family protein	3	2	0.577037878787879
Athaliana_TAIR10_S_3_15888360	OG0004188	S	AT3G44200	Athaliana_TAIR10	3	15888360	4.06700399470415e-05	15813360	16168811	15906440	15911474	NIMA (never in mitosis, gene A)-related 6	3	2	0.577037878787879
Athaliana_TAIR10_S_3_17226095	OG0000479	S	AT3G46600	Athaliana_TAIR10	3	17226095	7.86686789879285e-05	17151095	17301095	17157924	17159965	GRAS family transcription factor	3	3	0.577037878787879
Athaliana_TAIR10_S_3_17226095	OG0011593	S	AT3G46790	Athaliana_TAIR10	3	17226095	7.86686789879285e-05	17151095	17301095	17231773	17234002	Tetratricopeptide repeat (TPR)-like superfamily protein	3	3	0.577037878787879
Athaliana_TAIR10_S_3_3446596	OG0001625	S	AT3G10950	Athaliana_TAIR10	3	3446596	6.685725247589e-06	3371596	3528668	3423893	3424566	Zinc-binding ribosomal protein family protein	3	7	0.577037878787879
Athaliana_TAIR10_S_3_3446596	OG0001919	S	AT3G11100	Athaliana_TAIR10	3	3446596	6.685725247589e-06	3371596	3528668	3476187	3477405	sequence-specific DNA binding transcription factors	3	7	0.577037878787879
Athaliana_TAIR10_S_3_3446596	OG0002338	S	AT3G11250	Athaliana_TAIR10	3	3446596	6.685725247589e-06	3371596	3528668	3521357	3523001	Ribosomal protein L10 family protein	3	7	0.577037878787879
Athaliana_TAIR10_S_3_3446596	OG0003297	S	AT3G10770	Athaliana_TAIR10	3	3446596	6.685725247589e-06	3371596	3528668	3372264	3374271	Single-stranded nucleic acid binding R3H protein	3	7	0.577037878787879
Athaliana_TAIR10_S_3_3446596	OG0003498	S	AT3G11110	Athaliana_TAIR10	3	3446596	6.685725247589e-06	3371596	3528668	3479979	3480455	RING/U-box superfamily protein	3	7	0.577037878787879
Athaliana_TAIR10_S_3_3446596	OG0007832	S	AT3G10940	Athaliana_TAIR10	3	3446596	6.685725247589e-06	3371596	3528668	3422078	3423445	dual specificity protein phosphatase (DsPTP1) family protein	3	7	0.577037878787879
Athaliana_TAIR10_S_3_6565431	OG0000972	S	AT3G18950	Athaliana_TAIR10	3	6565431	7.42022142006065e-06	6490431	6640431	6536715	6538658	Transducin/WD40 repeat-like superfamily protein	3	3	0.577037878787879
Athaliana_TAIR10_S_3_6565431	OG0000988	S	AT3G19130	Athaliana_TAIR10	3	6565431	7.42022142006065e-06	6490431	6640431	6611198	6614044	RNA-binding protein 47B	3	3	0.577037878787879
Athaliana_TAIR10_S_3_6565431	OG0001599	S	AT3G19160	Athaliana_TAIR10	3	6565431	7.42022142006065e-06	6490431	6640431	6621988	6623278	ATP/ADP isopentenyltransferases	3	3	0.577037878787879
Athaliana_TAIR10_S_3_6840427	OG0001930	S	AT3G19640	Athaliana_TAIR10	3	6840427	6.87373165652882e-05	6765427	6915427	6820926	6823306	magnesium transporter 4	3	2	0.577037878787879
Athaliana_TAIR10_S_3_6840427	OG0005510	S	AT3G19590	Athaliana_TAIR10	3	6840427	6.87373165652882e-05	6765427	6915427	6805631	6808593	Transducin/WD40 repeat-like superfamily protein	3	2	0.577037878787879
Athaliana_TAIR10_S_3_9512958	OG0002864	S	AT3G25870	Athaliana_TAIR10	3	9512958	4.47782077780695e-08	9437958	9587958	9463316	9464283		3	3	0.577037878787879
Athaliana_TAIR10_S_3_9512958	OG0010320	S	AT3G25882	Athaliana_TAIR10	3	9512958	4.47782077780695e-08	9437958	9587958	9470417	9470950	NIM1-interacting 2	3	3	0.577037878787879
Athaliana_TAIR10_S_3_9512958	OG0011799	S	AT3G26085	Athaliana_TAIR10	3	9512958	4.47782077780695e-08	9437958	9587958	9530595	9532613	CAAX amino terminal protease family protein	3	3	0.577037878787879
Athaliana_TAIR10_S_4_11904701	OG0000042	S	AT4G22460	Athaliana_TAIR10	4	11904701	6.22376337567052e-05	11829701	11979701	11839160	11839561	Bifunctional inhibitor/lipid-transfer protein/seed storage 2S albumin superfamily protein	3	2	0.577037878787879
Athaliana_TAIR10_S_4_11904701	OG0000629	S	AT4G22570	Athaliana_TAIR10	4	11904701	6.22376337567052e-05	11829701	11979701	11882126	11885421	adenine phosphoribosyl transferase 3	3	2	0.577037878787879
Athaliana_TAIR10_S_4_12472918	OG0002564	S	AT4G24026	Athaliana_TAIR10	4	12472918	0.00013574464516009	12397918	12547918	12486343	12486855		3	1	0.577037878787879
Athaliana_TAIR10_S_4_1343620	OG0006582	S	AT4G03205	Athaliana_TAIR10	4	1343620	3.07583749231263e-05	1268620	1447470	1412785	1414902	Coproporphyrinogen III oxidase	3	3	0.577037878787879
Athaliana_TAIR10_S_4_1343620	OG0006585	S	AT4G02930	Athaliana_TAIR10	4	1343620	3.07583749231263e-05	1268620	1447470	1295409	1298404	GTP binding Elongation factor Tu family protein	3	3	0.577037878787879
Athaliana_TAIR10_S_4_1343620	OG0008452	S	AT4G03260	Athaliana_TAIR10	4	1343620	3.07583749231263e-05	1268620	1447470	1428171	1431663	Outer arm dynein light chain 1 protein	3	3	0.577037878787879
Athaliana_TAIR10_S_4_17848703	OG0000009	S	AT4G38170	Athaliana_TAIR10	4	17848703	2.30746522386979e-05	17773703	17924174	17904558	17906821	FAR1-related sequence 9	3	10	0.577037878787879
Athaliana_TAIR10_S_4_17848703	OG0000009	S	AT4G38180	Athaliana_TAIR10	4	17848703	2.30746522386979e-05	17773703	17924174	17906514	17909677	FAR1-related sequence 5	3	10	0.577037878787879
Athaliana_TAIR10_S_4_17848703	OG0000120	S	AT4G37970	Athaliana_TAIR10	4	17848703	2.30746522386979e-05	17773703	17924174	17849648	17852246	cinnamyl alcohol dehydrogenase 6	3	10	0.577037878787879
Athaliana_TAIR10_S_4_17848703	OG0000120	S	AT4G37980	Athaliana_TAIR10	4	17848703	2.30746522386979e-05	17773703	17924174	17852441	17854500	elicitor-activated gene 3-1	3	10	0.577037878787879
Athaliana_TAIR10_S_4_17848703	OG0000120	S	AT4G37990	Athaliana_TAIR10	4	17848703	2.30746522386979e-05	17773703	17924174	17855876	17857639	elicitor-activated gene 3-2	3	10	0.577037878787879
Athaliana_TAIR10_S_4_17848703	OG0000586	S	AT4G37940	Athaliana_TAIR10	4	17848703	2.30746522386979e-05	17773703	17924174	17835572	17838621	AGAMOUS-like 21	3	10	0.577037878787879
Athaliana_TAIR10_S_4_17848703	OG0002013	S	AT4G37910	Athaliana_TAIR10	4	17848703	2.30746522386979e-05	17773703	17924174	17825080	17828180	mitochondrial heat shock protein 70-1	3	10	0.577037878787879
Athaliana_TAIR10_S_4_17848703	OG0002820	S	AT4G37870	Athaliana_TAIR10	4	17848703	2.30746522386979e-05	17773703	17924174	17802694	17806539	phosphoenolpyruvate carboxykinase 1	3	10	0.577037878787879
Athaliana_TAIR10_S_4_17848703	OG0004465	S	AT4G38200	Athaliana_TAIR10	4	17848703	2.30746522386979e-05	17773703	17924174	17915293	17922732	SEC7-like guanine nucleotide exchange family protein	3	10	0.577037878787879
Athaliana_TAIR10_S_4_17848703	OG0006632	S	AT4G38000	Athaliana_TAIR10	4	17848703	2.30746522386979e-05	17773703	17924174	17858351	17859325	DNA binding with one finger 4.7	3	10	0.577037878787879
Athaliana_TAIR10_S_4_6119628	OG0000136	S	AT4G09660	Athaliana_TAIR10	4	6119628	8.87010656920159e-05	6044628	6194628	6104446	6106607	PTHR11697:SF110 - GENERAL TRANSCRIPTION FACTOR 2-RELATED ZINC FINGER PROTEIN-RELATED (1 of 10)	3	2	0.577037878787879
Athaliana_TAIR10_S_4_6119628	OG0000688	S	AT4G09810	Athaliana_TAIR10	4	6119628	8.87010656920159e-05	6044628	6194628	6175176	6177293	Nucleotide-sugar transporter family protein	3	2	0.577037878787879
Athaliana_TAIR10_S_4_7156700	OG0001018	S	AT4G12050	Athaliana_TAIR10	4	7156700	3.13086978595461e-12	7081700	7231700	7219824	7221328	Predicted AT-hook DNA-binding family protein	3	2	0.577037878787879
Athaliana_TAIR10_S_4_7156700	OG0001207	S	AT4G11810	Athaliana_TAIR10	4	7156700	3.13086978595461e-12	7081700	7231700	7104510	7108450	Major Facilitator Superfamily with SPX (SYG1/Pho81/XPR1) domain-containing protein	3	2	0.577037878787879
Athaliana_TAIR10_S_4_9131953	OG0001829	S	AT4G16190	Athaliana_TAIR10	4	9131953	6.16070611703002e-05	9056953	9206953	9171467	9173105	Papain family cysteine protease	3	2	0.577037878787879
Athaliana_TAIR10_S_4_9131953	OG0003053	S	AT4G16146	Athaliana_TAIR10	4	9131953	6.16070611703002e-05	9056953	9206953	9142404	9144583	cAMP-regulated phosphoprotein 19-related protein	3	2	0.577037878787879
Athaliana_TAIR10_S_5_15312670	OG0000020	S	AT5G38240	Athaliana_TAIR10	5	15312670	8.80721637521848e-06	15237670	15390049	15277239	15279317	Protein kinase family protein	3	7	0.577037878787879
Athaliana_TAIR10_S_5_15312670	OG0000020	S	AT5G38250	Athaliana_TAIR10	5	15312670	8.80721637521848e-06	15237670	15390049	15280643	15282709	Protein kinase family protein	3	7	0.577037878787879
Athaliana_TAIR10_S_5_15312670	OG0000020	S	AT5G38260	Athaliana_TAIR10	5	15312670	8.80721637521848e-06	15237670	15390049	15283692	15285837	Protein kinase superfamily protein	3	7	0.577037878787879
Athaliana_TAIR10_S_5_15312670	OG0000020	S	AT5G38280	Athaliana_TAIR10	5	15312670	8.80721637521848e-06	15237670	15390049	15293121	15297323	PR5-like receptor kinase	3	7	0.577037878787879
Athaliana_TAIR10_S_5_15312670	OG0000250	S	AT5G38210	Athaliana_TAIR10	5	15312670	8.80721637521848e-06	15237670	15390049	15261005	15265630	Protein kinase family protein	3	7	0.577037878787879
Athaliana_TAIR10_S_5_15312670	OG0000279	S	AT5G38220	Athaliana_TAIR10	5	15312670	8.80721637521848e-06	15237670	15390049	15268827	15271386	alpha/beta-Hydrolases superfamily protein	3	7	0.577037878787879
Athaliana_TAIR10_S_5_15312670	OG0011937	S	AT5G38290	Athaliana_TAIR10	5	15312670	8.80721637521848e-06	15237670	15390049	15303336	15305548	Peptidyl-tRNA hydrolase family protein	3	7	0.577037878787879
Athaliana_TAIR10_S_5_15472520	OG0003768	S	AT5G38650	Athaliana_TAIR10	5	15472520	1.0936641165005e-09	15397520	15560288	15470961	15472815	Proteasome maturation factor UMP1	3	1	0.577037878787879
Athaliana_TAIR10_S_5_15636026	OG0001407	S	AT5G38895	Athaliana_TAIR10	5	15636026	1.90380961492693e-05	15561026	15721895	15571254	15573526	RING/U-box superfamily protein	3	1	0.577037878787879
Athaliana_TAIR10_S_5_16896720	OG0000436	S	AT5G42190	Athaliana_TAIR10	5	16896720	2.37879111003391e-05	16821720	16971720	16854191	16855645	E3 ubiquitin ligase SCF complex subunit SKP1/ASK1 family protein	3	1	0.577037878787879
Athaliana_TAIR10_S_5_17608540	OG0000564	S	AT5G43760	Athaliana_TAIR10	5	17608540	9.33892958272937e-05	17533540	17683540	17585763	17588597	3-ketoacyl-CoA synthase 20	3	2	0.577037878787879
Athaliana_TAIR10_S_5_17608540	OG0002784	S	AT5G43880	Athaliana_TAIR10	5	17608540	9.33892958272937e-05	17533540	17683540	17639818	17643648	Protein of unknown function (DUF3741)	3	2	0.577037878787879
Athaliana_TAIR10_S_5_18512900	OG0000226	S	AT5G45820	Athaliana_TAIR10	5	18512900	2.48318096607768e-05	18437900	18587933	18586980	18588543	CBL-interacting protein kinase 20	3	5	0.577037878787879
Athaliana_TAIR10_S_5_18512900	OG0000255	S	AT5G45630	Athaliana_TAIR10	5	18512900	2.48318096607768e-05	18437900	18587933	18505809	18506323	Protein of unknown function, DUF584	3	5	0.577037878787879
Athaliana_TAIR10_S_5_18512900	OG0004445	S	AT5G45560	Athaliana_TAIR10	5	18512900	2.48318096607768e-05	18437900	18587933	18465355	18470926	Pleckstrin homology (PH) domain-containing protein / lipid-binding START domain-containing protein	3	5	0.577037878787879
Athaliana_TAIR10_S_5_18512900	OG0007075	S	AT5G45600	Athaliana_TAIR10	5	18512900	2.48318096607768e-05	18437900	18587933	18487902	18489869	YEATS family protein	3	5	0.577037878787879
Athaliana_TAIR10_S_5_18512900	OG0010481	S	AT5G45760	Athaliana_TAIR10	5	18512900	2.48318096607768e-05	18437900	18587933	18561111	18563195	Transducin/WD40 repeat-like superfamily protein	3	5	0.577037878787879
Athaliana_TAIR10_S_5_23393225	OG0012128	S	AT5G57900	Athaliana_TAIR10	5	23393225	5.37463794636813e-11	23318225	23468225	23449711	23450933	SKP1 interacting partner 1	3	1	0.577037878787879
Athaliana_TAIR10_S_5_25240652	OG0000075	S	AT5G62690	Athaliana_TAIR10	5	25240652	1.65346968271004e-05	25165652	25402842	25181415	25183729	tubulin beta chain 2	3	8	0.577037878787879
Athaliana_TAIR10_S_5_25240652	OG0000075	S	AT5G62700	Athaliana_TAIR10	5	25240652	1.65346968271004e-05	25165652	25402842	25184397	25186711	tubulin beta chain 3	3	8	0.577037878787879
Athaliana_TAIR10_S_5_25240652	OG0000132	S	AT5G62880	Athaliana_TAIR10	5	25240652	1.65346968271004e-05	25165652	25402842	25237134	25239174	RAC-like 10	3	8	0.577037878787879
Athaliana_TAIR10_S_5_25240652	OG0000882	S	AT5G63380	Athaliana_TAIR10	5	25240652	1.65346968271004e-05	25165652	25402842	25387411	25390063	AMP-dependent synthetase and ligase family protein	3	8	0.577037878787879
Athaliana_TAIR10_S_5_25240652	OG0002074	S	AT5G62865	Athaliana_TAIR10	5	25240652	1.65346968271004e-05	25165652	25402842	25234064	25234849		3	8	0.577037878787879
Athaliana_TAIR10_S_5_25240652	OG0003197	S	AT5G63030	Athaliana_TAIR10	5	25240652	1.65346968271004e-05	25165652	25402842	25286223	25287694	Thioredoxin superfamily protein	3	8	0.577037878787879
Athaliana_TAIR10_S_5_25240652	OG0012061	S	AT5G63200	Athaliana_TAIR10	5	25240652	1.65346968271004e-05	25165652	25402842	25349011	25353039	tetratricopeptide repeat (TPR)-containing protein	3	8	0.577037878787879
Athaliana_TAIR10_S_5_25978356	OG0000514	S	AT5G64790	Athaliana_TAIR10	5	25978356	4.16674222515222e-05	25903356	26053356	25902641	25904701	O-Glycosyl hydrolases family 17 protein	3	5	0.577037878787879
Athaliana_TAIR10_S_5_25978356	OG0004222	S	AT5G65100	Athaliana_TAIR10	5	25978356	4.16674222515222e-05	25903356	26053356	26006835	26008508	Ethylene insensitive 3 family protein	3	5	0.577037878787879
Athaliana_TAIR10_S_5_25978356	OG0006268	S	AT5G64930	Athaliana_TAIR10	5	25978356	4.16674222515222e-05	25903356	26053356	25945712	25948341	CPR5 protein, putative	3	5	0.577037878787879
Athaliana_TAIR10_S_5_25978356	OG0008044	S	AT5G64830	Athaliana_TAIR10	5	25978356	4.16674222515222e-05	25903356	26053356	25914638	25916624	programmed cell death 2 C-terminal domain-containing protein	3	5	0.577037878787879
Athaliana_TAIR10_S_5_7551617	OG0001520	S	AT5G22650	Athaliana_TAIR10	5	7551617	1.43827182725014e-07	7476617	7760615	7534017	7536273	histone deacetylase 2B	3	3	0.577037878787879
Athaliana_TAIR10_S_5_7551617	OG0002459	S	AT5G22760	Athaliana_TAIR10	5	7551617	1.43827182725014e-07	7476617	7760615	7571635	7577866	PHD finger family protein	3	3	0.577037878787879
Athaliana_TAIR10_S_5_7551617	OG0003894	S	AT5G22580	Athaliana_TAIR10	5	7551617	1.43827182725014e-07	7476617	7760615	7502674	7503449	Stress responsive A/B Barrel Domain	3	3	0.577037878787879
Athaliana_TAIR10_S_1_17983415	OG0000201	S	AT1G48640	Athaliana_TAIR10	1	17983415	1.41238629731934e-07	17908415	18058415	17986358	17988991	Transmembrane amino acid transporter family protein	4	5	0.584714285714286
Athaliana_TAIR10_S_1_30160377	OG0002397	S	AT1G80230	Athaliana_TAIR10	1	30160377	3.24343201765211e-05	30085377	30243833	30169456	30171101	Rubredoxin-like superfamily protein	4	8	0.584714285714286
Athaliana_TAIR10_S_2_9700564	OG0001099	S	AT2G22950	Athaliana_TAIR10	2	9700564	3.06977542593648e-05	9625564	9785907	9766127	9769766	Cation transporter/ E1-E2 ATPase family protein	4	1	0.584714285714286
Athaliana_TAIR10_S_3_17226095	OG0001015	S	AT3G46880	Athaliana_TAIR10	3	17226095	7.86686789879285e-05	17151095	17301095	17265293	17266266		4	3	0.584714285714286
Athaliana_TAIR10_S_3_3446596	OG0000892	S	AT3G11020	Athaliana_TAIR10	3	3446596	6.685725247589e-06	3371596	3528668	3455355	3457214	DRE/CRT-binding protein 2B	4	7	0.584714285714286
Athaliana_TAIR10_S_5_25240652	OG0007090	S	AT5G63220	Athaliana_TAIR10	5	25240652	1.65346968271004e-05	25165652	25402842	25353034	25355500	PTHR12875:SF0 - GOLGI TO ER TRAFFIC PROTEIN 4 HOMOLOG (1 of 1)	4	8	0.584714285714286
Athaliana_TAIR10_S_5_25978356	OG0000369	S	AT5G65020	Athaliana_TAIR10	5	25978356	4.16674222515222e-05	25903356	26053356	25973815	25975726	annexin 2	4	5	0.584714285714286
Athaliana_TAIR10_Se_1_12426618	OG0000688	Se	AT1G34020	Athaliana_TAIR10	1	12426618	7.07653439068721e-05	12351618	12503011	12366854	12369178	Nucleotide-sugar transporter family protein	3	2	0.450308474576271
Athaliana_TAIR10_Se_1_12426618	OG0001869	Se	AT1G34030	Athaliana_TAIR10	1	12426618	7.07653439068721e-05	12351618	12503011	12370065	12371553	Ribosomal protein S13/S18 family	3	2	0.450308474576271
Athaliana_TAIR10_Se_1_13709128	OG0007659	Se	AT1G36380	Athaliana_TAIR10	1	13709128	2.28338357037502e-05	13634128	13784128	13700814	13701632	PF15938 - Domain of unknown function (DUF4750) (DUF4750) (1 of 1)	3	1	0.450308474576271
Athaliana_TAIR10_Se_1_17378671	OG0001457	Se	AT1G47240	Athaliana_TAIR10	1	17378671	1.86072834086613e-05	17303671	17454741	17308803	17311397	NRAMP metal ion transporter 2	3	4	0.450308474576271
Athaliana_TAIR10_Se_1_17378671	OG0001469	Se	AT1G47220	Athaliana_TAIR10	1	17378671	1.86072834086613e-05	17303671	17454741	17303676	17305197	Cyclin A3;3	3	4	0.450308474576271
Athaliana_TAIR10_Se_1_17378671	OG0001469	Se	AT1G47230	Athaliana_TAIR10	1	17378671	1.86072834086613e-05	17303671	17454741	17306574	17308848	CYCLIN A3;4	3	4	0.450308474576271
Athaliana_TAIR10_Se_1_17378671	OG0008706	Se	AT1G47420	Athaliana_TAIR10	1	17378671	1.86072834086613e-05	17303671	17454741	17395518	17397255	succinate dehydrogenase 5	3	4	0.450308474576271
Athaliana_TAIR10_Se_1_19254047	OG0000991	Se	AT1G51770	Athaliana_TAIR10	1	19254047	3.87932824492946e-05	19179047	19329047	19201789	19203224	Core-2/I-branching beta-1,6-N-acetylglucosaminyltransferase family protein	3	2	0.450308474576271
Athaliana_TAIR10_Se_1_19254047	OG0002876	Se	AT1G51950	Athaliana_TAIR10	1	19254047	3.87932824492946e-05	19179047	19329047	19305315	19307510	indole-3-acetic acid inducible 18	3	2	0.450308474576271
Athaliana_TAIR10_Se_1_19876756	OG0000591	Se	AT1G53180	Athaliana_TAIR10	1	19876756	5.66556758721376e-05	19801756	19951756	19831441	19832895	PTHR33785:SF1 - GENOMIC DNA, CHROMOSOME 3, BAC CLONE:F4B12 (1 of 2)	3	2	0.450308474576271
Athaliana_TAIR10_Se_1_19876756	OG0002521	Se	AT1G53230	Athaliana_TAIR10	1	19876756	5.66556758721376e-05	19801756	19951756	19849788	19851725	TEOSINTE BRANCHED 1, cycloidea and PCF transcription factor 3	3	2	0.450308474576271
Athaliana_TAIR10_Se_1_21489703	OG0000097	Se	AT1G57870	Athaliana_TAIR10	1	21489703	3.48557306952137e-05	21414703	21574553	21431051	21436103	shaggy-like kinase 42	3	1	0.450308474576271
Athaliana_TAIR10_Se_1_22059284	OG0000318	Se	AT1G59830	Athaliana_TAIR10	1	22059284	9.62772088292522e-05	21984284	22134284	22020519	22022484	protein phosphatase 2A-2	3	1	0.450308474576271
Athaliana_TAIR10_Se_1_22383236	OG0000150	Se	AT1G60940	Athaliana_TAIR10	1	22383236	4.06271069651907e-05	22308236	22458236	22439123	22442217	SNF1-related protein kinase 2.10	3	3	0.450308474576271
Athaliana_TAIR10_Se_1_22383236	OG0002568	Se	AT1G60980	Athaliana_TAIR10	1	22383236	4.06271069651907e-05	22308236	22458236	22452573	22454140	gibberellin 20-oxidase 4	3	3	0.450308474576271
Athaliana_TAIR10_Se_1_22383236	OG0004121	Se	AT1G60780	Athaliana_TAIR10	1	22383236	4.06271069651907e-05	22308236	22458236	22368953	22372159	Clathrin adaptor complexes medium subunit family protein	3	3	0.450308474576271
Athaliana_TAIR10_Se_1_23144579	OG0000042	Se	AT1G62510	Athaliana_TAIR10	1	23144579	6.12410640481341e-05	23069579	23331373	23136369	23137191	Bifunctional inhibitor/lipid-transfer protein/seed storage 2S albumin superfamily protein	3	6	0.450308474576271
Athaliana_TAIR10_Se_1_23144579	OG0000320	Se	AT1G62440	Athaliana_TAIR10	1	23144579	6.12410640481341e-05	23069579	23331373	23111818	23115293	leucine-rich repeat/extensin 2	3	6	0.450308474576271
Athaliana_TAIR10_Se_1_23144579	OG0000646	Se	AT1G62840	Athaliana_TAIR10	1	23144579	6.12410640481341e-05	23069579	23331373	23271416	23272578	Protein of unknown function (DUF1442)	3	6	0.450308474576271
Athaliana_TAIR10_Se_1_23144579	OG0000926	Se	AT1G62880	Athaliana_TAIR10	1	23144579	6.12410640481341e-05	23069579	23331373	23291929	23295266	Cornichon family protein	3	6	0.450308474576271
Athaliana_TAIR10_Se_1_23144579	OG0001270	Se	AT1G62970	Athaliana_TAIR10	1	23144579	6.12410640481341e-05	23069579	23331373	23323317	23326053	Chaperone DnaJ-domain superfamily protein	3	6	0.450308474576271
Athaliana_TAIR10_Se_1_23144579	OG0002057	Se	AT1G62660	Athaliana_TAIR10	1	23144579	6.12410640481341e-05	23069579	23331373	23199718	23203765	Glycosyl hydrolases family 32 protein	3	6	0.450308474576271
Athaliana_TAIR10_Se_1_23770658	OG0002214	Se	AT1G64180	Athaliana_TAIR10	1	23770658	8.80003402875573e-05	23695658	23845658	23821516	23824359	intracellular protein transport protein USO1-related	3	3	0.450308474576271
Athaliana_TAIR10_Se_1_23770658	OG0002221	Se	AT1G64130	Athaliana_TAIR10	1	23770658	8.80003402875573e-05	23695658	23845658	23802559	23803533	Polyketide cyclase/dehydrase and lipid transport superfamily protein	3	3	0.450308474576271
Athaliana_TAIR10_Se_1_23770658	OG0008784	Se	AT1G64050	Athaliana_TAIR10	1	23770658	8.80003402875573e-05	23695658	23845658	23762353	23766168	PTHR36723:SF1 - F22C12.19 (1 of 1)	3	3	0.450308474576271
Athaliana_TAIR10_Se_1_25633212	OG0003402	Se	AT1G68320	Athaliana_TAIR10	1	25633212	1.09616559853388e-11	25558212	25708212	25603842	25605096	myb domain protein 62	3	1	0.450308474576271
Athaliana_TAIR10_Se_1_29250420	OG0002211	Se	AT1G77840	Athaliana_TAIR10	1	29250420	1.88440140382181e-07	29175420	29325420	29268487	29270586	Translation initiation factor IF2/IF5	3	1	0.450308474576271
Athaliana_TAIR10_Se_1_30158619	OG0000009	Se	AT1G80010	Athaliana_TAIR10	1	30158619	7.02189537555651e-05	30083619	30233619	30097401	30099846	FAR1-related sequence 8	3	4	0.450308474576271
Athaliana_TAIR10_Se_1_30158619	OG0000629	Se	AT1G80050	Athaliana_TAIR10	1	30158619	7.02189537555651e-05	30083619	30233619	30111514	30113324	adenine phosphoribosyl transferase 2	3	4	0.450308474576271
Athaliana_TAIR10_Se_1_30158619	OG0002397	Se	AT1G80230	Athaliana_TAIR10	1	30158619	7.02189537555651e-05	30083619	30233619	30169456	30171101	Rubredoxin-like superfamily protein	3	4	0.450308474576271
Athaliana_TAIR10_Se_1_30158619	OG0005380	Se	AT1G80060	Athaliana_TAIR10	1	30158619	7.02189537555651e-05	30083619	30233619	30116209	30117588	Ubiquitin-like superfamily protein	3	4	0.450308474576271
Athaliana_TAIR10_Se_1_30320884	OG0000505	Se	AT1G80790	Athaliana_TAIR10	1	30320884	8.63013999724598e-05	30245884	30395884	30359723	30363307	XH/XS domain-containing protein	3	1	0.450308474576271
Athaliana_TAIR10_Se_1_3452579	OG0000318	Se	AT1G10430	Athaliana_TAIR10	1	3452579	7.31499289060052e-05	3377579	3527763	3428478	3430633	protein phosphatase 2A-2	3	1	0.450308474576271
Athaliana_TAIR10_Se_1_3823652	OG0001342	Se	AT1G11500	Athaliana_TAIR10	1	3823652	6.34092558205607e-06	3748652	3898652	3870833	3871570	Protein of unknown function (DUF1218)	3	2	0.450308474576271
Athaliana_TAIR10_Se_1_3823652	OG0002589	Se	AT1G11430	Athaliana_TAIR10	1	3823652	6.34092558205607e-06	3748652	3898652	3847243	3849162	plastid developmental protein DAG, putative	3	2	0.450308474576271
Athaliana_TAIR10_Se_1_4020725	OG0000042	Se	AT1G12090	Athaliana_TAIR10	1	4020725	2.5740207309122e-06	3945725	4095725	4089847	4090725	extensin-like protein	3	5	0.450308474576271
Athaliana_TAIR10_Se_1_4020725	OG0000042	Se	AT1G12100	Athaliana_TAIR10	1	4020725	2.5740207309122e-06	3945725	4095725	4095246	4095845	Bifunctional inhibitor/lipid-transfer protein/seed storage 2S albumin superfamily protein	3	5	0.450308474576271
Athaliana_TAIR10_Se_1_4020725	OG0000575	Se	AT1G11910	Athaliana_TAIR10	1	4020725	2.5740207309122e-06	3945725	4095725	4016784	4020983	aspartic proteinase A1	3	5	0.450308474576271
Athaliana_TAIR10_Se_1_4020725	OG0000994	Se	AT1G11905	Athaliana_TAIR10	1	4020725	2.5740207309122e-06	3945725	4095725	4014847	4016540	B-cell receptor-associated protein 31-like	3	5	0.450308474576271
Athaliana_TAIR10_Se_1_4020725	OG0003050	Se	AT1G12000	Athaliana_TAIR10	1	4020725	2.5740207309122e-06	3945725	4095725	4049896	4053835	Phosphofructokinase family protein	3	5	0.450308474576271
Athaliana_TAIR10_Se_1_5788815	OG0000051	Se	AT1G16910	Athaliana_TAIR10	1	5788815	7.84698262875776e-05	5713815	5863815	5785003	5785927	Protein of unknown function (DUF640)	3	4	0.450308474576271
Athaliana_TAIR10_Se_1_5788815	OG0000278	Se	AT1G16760	Athaliana_TAIR10	1	5788815	7.84698262875776e-05	5713815	5863815	5734234	5737307	Protein kinase protein with adenine nucleotide alpha hydrolases-like domain	3	4	0.450308474576271
Athaliana_TAIR10_Se_1_5788815	OG0000306	Se	AT1G16920	Athaliana_TAIR10	1	5788815	7.84698262875776e-05	5713815	5863815	5787330	5789249	RAB GTPase homolog A1B	3	4	0.450308474576271
Athaliana_TAIR10_Se_1_5788815	OG0001990	Se	AT1G17030	Athaliana_TAIR10	1	5788815	7.84698262875776e-05	5713815	5863815	5822368	5824455		3	4	0.450308474576271
Athaliana_TAIR10_Se_1_6643234	OG0001271	Se	AT1G19310	Athaliana_TAIR10	1	6643234	5.30492756065295e-06	6568234	6727493	6676234	6677673	RING/U-box superfamily protein	3	3	0.450308474576271
Athaliana_TAIR10_Se_1_6643234	OG0001744	Se	AT1G19360	Athaliana_TAIR10	1	6643234	5.30492756065295e-06	6568234	6727493	6690456	6692477	Nucleotide-diphospho-sugar transferase family protein	3	3	0.450308474576271
Athaliana_TAIR10_Se_1_6643234	OG0011516	Se	AT1G19290	Athaliana_TAIR10	1	6643234	5.30492756065295e-06	6568234	6727493	6666249	6668963	Pentatricopeptide repeat (PPR) superfamily protein	3	3	0.450308474576271
Athaliana_TAIR10_Se_1_7239403	OG0000545	Se	AT1G20900	Athaliana_TAIR10	1	7239403	8.50866144183074e-05	7164403	7314403	7272556	7274072	Predicted AT-hook DNA-binding family protein	3	1	0.450308474576271
Athaliana_TAIR10_Se_1_7664302	OG0000525	Se	AT1G21850	Athaliana_TAIR10	1	7664302	8.50866144183074e-05	7589302	7838014	7667803	7670530	SKU5 similar 8	3	4	0.450308474576271
Athaliana_TAIR10_Se_1_7664302	OG0000525	Se	AT1G21860	Athaliana_TAIR10	1	7664302	8.50866144183074e-05	7589302	7838014	7671028	7674215	SKU5 similar 7	3	4	0.450308474576271
Athaliana_TAIR10_Se_1_7664302	OG0006107	Se	AT1G21640	Athaliana_TAIR10	1	7664302	8.50866144183074e-05	7589302	7838014	7588414	7592890	NAD kinase 2	3	4	0.450308474576271
Athaliana_TAIR10_Se_1_7664302	OG0012742	Se	AT1G21710	Athaliana_TAIR10	1	7664302	8.50866144183074e-05	7589302	7838014	7624396	7626116	8-oxoguanine-DNA glycosylase 1	3	4	0.450308474576271
Athaliana_TAIR10_Se_1_7985644	OG0000018	Se	AT1G22720	Athaliana_TAIR10	1	7985644	1.15333444306239e-05	7910644	8060644	8044232	8045665	Protein kinase superfamily protein	3	5	0.450308474576271
Athaliana_TAIR10_Se_1_7985644	OG0000974	Se	AT1G22410	Athaliana_TAIR10	1	7985644	1.15333444306239e-05	7910644	8060644	7912046	7915003	Class-II DAHP synthetase family protein	3	5	0.450308474576271
Athaliana_TAIR10_Se_1_7985644	OG0001112	Se	AT1G22430	Athaliana_TAIR10	1	7985644	1.15333444306239e-05	7910644	8060644	7919144	7921832	GroES-like zinc-binding dehydrogenase family protein	3	5	0.450308474576271
Athaliana_TAIR10_Se_1_7985644	OG0001112	Se	AT1G22440	Athaliana_TAIR10	1	7985644	1.15333444306239e-05	7910644	8060644	7922428	7924944	Zinc-binding alcohol dehydrogenase family protein	3	5	0.450308474576271
Athaliana_TAIR10_Se_1_7985644	OG0001475	Se	AT1G22450	Athaliana_TAIR10	1	7985644	1.15333444306239e-05	7910644	8060644	7925121	7927278	cytochrome C oxidase 6B	3	5	0.450308474576271
Athaliana_TAIR10_Se_1_8544508	OG0000660	Se	AT1G24130	Athaliana_TAIR10	1	8544508	5.9319345007024e-05	8469508	8679446	8534183	8535430	Transducin/WD40 repeat-like superfamily protein	3	4	0.450308474576271
Athaliana_TAIR10_Se_1_8544508	OG0001732	Se	AT1G24440	Athaliana_TAIR10	1	8544508	5.9319345007024e-05	8469508	8679446	8662019	8663964	RING/U-box superfamily protein	3	4	0.450308474576271
Athaliana_TAIR10_Se_1_8544508	OG0002408	Se	AT1G24350	Athaliana_TAIR10	1	8544508	5.9319345007024e-05	8469508	8679446	8638520	8640825	Acid phosphatase/vanadium-dependent haloperoxidase-related protein	3	4	0.450308474576271
Athaliana_TAIR10_Se_1_8544508	OG0002619	Se	AT1G24170	Athaliana_TAIR10	1	8544508	5.9319345007024e-05	8469508	8679446	8557216	8558832	Nucleotide-diphospho-sugar transferases superfamily protein	3	4	0.450308474576271
Athaliana_TAIR10_Se_1_9010157	OG0000698	Se	AT1G26600	Athaliana_TAIR10	1	9010157	2.62647656498036e-05	8935157	9193189	9191607	9192401	CLAVATA3/ESR-RELATED 9	3	1	0.450308474576271
Athaliana_TAIR10_Se_2_10216288	OG0001825	Se	AT2G24120	Athaliana_TAIR10	2	10216288	1.5979858604448e-09	10141288	10291288	10248911	10254641	DNA/RNA polymerases superfamily protein	3	2	0.450308474576271
Athaliana_TAIR10_Se_2_10216288	OG0004014	Se	AT2G24150	Athaliana_TAIR10	2	10216288	1.5979858604448e-09	10141288	10291288	10265484	10267405	heptahelical protein 3	3	2	0.450308474576271
Athaliana_TAIR10_Se_2_11193828	OG0005267	Se	AT2G26300	Athaliana_TAIR10	2	11193828	9.95657114622061e-05	11118828	11268828	11196996	11201102	G protein alpha subunit 1	3	3	0.450308474576271
Athaliana_TAIR10_Se_2_11193828	OG0006517	Se	AT2G26440	Athaliana_TAIR10	2	11193828	9.95657114622061e-05	11118828	11268828	11247383	11249493	Plant invertase/pectin methylesterase inhibitor superfamily	3	3	0.450308474576271
Athaliana_TAIR10_Se_2_11193828	OG0010940	Se	AT2G26340	Athaliana_TAIR10	2	11193828	9.95657114622061e-05	11118828	11268828	11215252	11217033		3	3	0.450308474576271
Athaliana_TAIR10_Se_2_11778976	OG0000052	Se	AT2G27360	Athaliana_TAIR10	2	11778976	9.27389943040937e-12	11703976	11853976	11706198	11708065	GDSL-like Lipase/Acylhydrolase superfamily protein	3	5	0.450308474576271
Athaliana_TAIR10_Se_2_11778976	OG0000849	Se	AT2G27710	Athaliana_TAIR10	2	11778976	9.27389943040937e-12	11703976	11853976	11816634	11817867	60S acidic ribosomal protein family	3	5	0.450308474576271
Athaliana_TAIR10_Se_2_11778976	OG0000849	Se	AT2G27720	Athaliana_TAIR10	2	11778976	9.27389943040937e-12	11703976	11853976	11818491	11819578	60S acidic ribosomal protein family	3	5	0.450308474576271
Athaliana_TAIR10_Se_2_11778976	OG0000907	Se	AT2G27690	Athaliana_TAIR10	2	11778976	9.27389943040937e-12	11703976	11853976	11809306	11811215	cytochrome P450, family 94, subfamily C, polypeptide 1	3	5	0.450308474576271
Athaliana_TAIR10_Se_2_11778976	OG0001582	Se	AT2G27740	Athaliana_TAIR10	2	11778976	9.27389943040937e-12	11703976	11853976	11822732	11823732	Family of unknown function (DUF662)	3	5	0.450308474576271
Athaliana_TAIR10_Se_2_12757390	OG0001083	Se	AT2G30250	Athaliana_TAIR10	2	12757390	2.62647656498036e-05	12682390	12908566	12903236	12905198	WRKY DNA-binding protein 25	3	8	0.450308474576271
Athaliana_TAIR10_Se_2_12757390	OG0001276	Se	AT2G30110	Athaliana_TAIR10	2	12757390	2.62647656498036e-05	12682390	12908566	12852372	12857617	ubiquitin-activating enzyme 1	3	8	0.450308474576271
Athaliana_TAIR10_Se_2_12757390	OG0002326	Se	AT2G29690	Athaliana_TAIR10	2	12757390	2.62647656498036e-05	12682390	12908566	12693871	12696975	anthranilate synthase 2	3	8	0.450308474576271
Athaliana_TAIR10_Se_2_12757390	OG0003597	Se	AT2G30000	Athaliana_TAIR10	2	12757390	2.62647656498036e-05	12682390	12908566	12803853	12804977	PHF5-like protein	3	8	0.450308474576271
Athaliana_TAIR10_Se_2_12757390	OG0003616	Se	AT2G30230	Athaliana_TAIR10	2	12757390	2.62647656498036e-05	12682390	12908566	12897071	12897885	PF14009 - Domain of unknown function (DUF4228) (DUF4228) (1 of 28)	3	8	0.450308474576271
Athaliana_TAIR10_Se_2_12757390	OG0005234	Se	AT2G30160	Athaliana_TAIR10	2	12757390	2.62647656498036e-05	12682390	12908566	12877838	12879649	Mitochondrial substrate carrier family protein	3	8	0.450308474576271
Athaliana_TAIR10_Se_2_12757390	OG0007354	Se	AT2G30260	Athaliana_TAIR10	2	12757390	2.62647656498036e-05	12682390	12908566	12905402	12907509	U2 small nuclear ribonucleoprotein B	3	8	0.450308474576271
Athaliana_TAIR10_Se_2_12757390	OG0008333	Se	AT2G30080	Athaliana_TAIR10	2	12757390	2.62647656498036e-05	12682390	12908566	12838730	12840112	ZIP metal ion transporter family	3	8	0.450308474576271
Athaliana_TAIR10_Se_2_13017524	OG0000910	Se	AT2G30630	Athaliana_TAIR10	2	13017524	2.62647656498036e-05	12942524	13092524	13046672	13049219	P-loop containing nucleoside triphosphate hydrolases superfamily protein	3	2	0.450308474576271
Athaliana_TAIR10_Se_2_13017524	OG0003304	Se	AT2G30570	Athaliana_TAIR10	2	13017524	2.62647656498036e-05	12942524	13092524	13019028	13020194	photosystem II reaction center W	3	2	0.450308474576271
Athaliana_TAIR10_Se_2_13190248	OG0000051	Se	AT2G31160	Athaliana_TAIR10	2	13190248	2.62647656498036e-05	13115248	13405761	13277811	13278745	Protein of unknown function (DUF640)	3	4	0.450308474576271
Athaliana_TAIR10_Se_2_13190248	OG0000097	Se	AT2G30980	Athaliana_TAIR10	2	13190248	2.62647656498036e-05	13115248	13405761	13182069	13185949	SHAGGY-related protein kinase dZeta	3	4	0.450308474576271
Athaliana_TAIR10_Se_2_13190248	OG0001983	Se	AT2G31090	Athaliana_TAIR10	2	13190248	2.62647656498036e-05	13115248	13405761	13256138	13256711		3	4	0.450308474576271
Athaliana_TAIR10_Se_2_13190248	OG0002521	Se	AT2G31070	Athaliana_TAIR10	2	13190248	2.62647656498036e-05	13115248	13405761	13220478	13222609	TCP domain protein 10	3	4	0.450308474576271
Athaliana_TAIR10_Se_2_1608920	OG0000537	Se	AT2G04570	Athaliana_TAIR10	2	1608920	2.62647656498036e-05	1533920	1755074	1594673	1596349	GDSL-like Lipase/Acylhydrolase superfamily protein	3	1	0.450308474576271
Athaliana_TAIR10_Se_2_16607571	OG0000957	Se	AT2G39720	Athaliana_TAIR10	2	16607571	8.9056769093273e-05	16532571	16682571	16567209	16568822	RING-H2 finger C2A	3	3	0.450308474576271
Athaliana_TAIR10_Se_2_16607571	OG0001555	Se	AT2G39800	Athaliana_TAIR10	2	16607571	8.9056769093273e-05	16532571	16682571	16598072	16603319	delta1-pyrroline-5-carboxylate synthase 1	3	3	0.450308474576271
Athaliana_TAIR10_Se_2_16607571	OG0002318	Se	AT2G39710	Athaliana_TAIR10	2	16607571	8.9056769093273e-05	16532571	16682571	16561788	16563380	Eukaryotic aspartyl protease family protein	3	3	0.450308474576271
Athaliana_TAIR10_Se_2_18700790	OG0000042	Se	AT2G45180	Athaliana_TAIR10	2	18700790	2.62647656498036e-05	18625790	19139425	18626320	18626997	Bifunctional inhibitor/lipid-transfer protein/seed storage 2S albumin superfamily protein	3	13	0.450308474576271
Athaliana_TAIR10_Se_2_18700790	OG0000565	Se	AT2G45960	Athaliana_TAIR10	2	18700790	2.62647656498036e-05	18625790	19139425	18910295	18911982	plasma membrane intrinsic protein 1B	3	13	0.450308474576271
Athaliana_TAIR10_Se_2_18700790	OG0000646	Se	AT2G45360	Athaliana_TAIR10	2	18700790	2.62647656498036e-05	18625790	19139425	18698592	18699514	Protein of unknown function (DUF1442)	3	13	0.450308474576271
Athaliana_TAIR10_Se_2_18700790	OG0000889	Se	AT2G46330	Athaliana_TAIR10	2	18700790	2.62647656498036e-05	18625790	19139425	19018508	19019255	arabinogalactan protein 16	3	13	0.450308474576271
Athaliana_TAIR10_Se_2_18700790	OG0000893	Se	AT2G45750	Athaliana_TAIR10	2	18700790	2.62647656498036e-05	18625790	19139425	18842539	18845467	S-adenosyl-L-methionine-dependent methyltransferases superfamily protein	3	13	0.450308474576271
Athaliana_TAIR10_Se_2_18700790	OG0001018	Se	AT2G45430	Athaliana_TAIR10	2	18700790	2.62647656498036e-05	18625790	19139425	18727561	18728935	AT-hook motif nuclear-localized protein 22	3	13	0.450308474576271
Athaliana_TAIR10_Se_2_18700790	OG0001190	Se	AT2G45340	Athaliana_TAIR10	2	18700790	2.62647656498036e-05	18625790	19139425	18691722	18694725	Leucine-rich repeat protein kinase family protein	3	13	0.450308474576271
Athaliana_TAIR10_Se_2_18700790	OG0001273	Se	AT2G45660	Athaliana_TAIR10	2	18700790	2.62647656498036e-05	18625790	19139425	18807538	18811047	AGAMOUS-like 20	3	13	0.450308474576271
Athaliana_TAIR10_Se_2_18700790	OG0001364	Se	AT2G45900	Athaliana_TAIR10	2	18700790	2.62647656498036e-05	18625790	19139425	18886069	18888674	Phosphatidylinositol N-acetyglucosaminlytransferase subunit P-related	3	13	0.450308474576271
Athaliana_TAIR10_Se_2_18700790	OG0001680	Se	AT2G45710	Athaliana_TAIR10	2	18700790	2.62647656498036e-05	18625790	19139425	18831161	18832211	Zinc-binding ribosomal protein family protein	3	13	0.450308474576271
Athaliana_TAIR10_Se_2_18700790	OG0002538	Se	AT2G45970	Athaliana_TAIR10	2	18700790	2.62647656498036e-05	18625790	19139425	18912260	18914739	cytochrome P450, family 86, subfamily A, polypeptide 8	3	13	0.450308474576271
Athaliana_TAIR10_Se_2_18700790	OG0002773	Se	AT2G46150	Athaliana_TAIR10	2	18700790	2.62647656498036e-05	18625790	19139425	18961403	18962376	Late embryogenesis abundant (LEA) hydroxyproline-rich glycoprotein family	3	13	0.450308474576271
Athaliana_TAIR10_Se_2_18700790	OG0004819	Se	AT2G45540	Athaliana_TAIR10	2	18700790	2.62647656498036e-05	18625790	19139425	18757489	18772831	WD-40 repeat family protein / beige-related	3	13	0.450308474576271
Athaliana_TAIR10_Se_2_1875613	OG0004005	Se	AT2G05370	Athaliana_TAIR10	2	1875613	4.69266005918435e-06	1800613	2570990	1960413	1961840		3	3	0.450308474576271
Athaliana_TAIR10_Se_2_1875613	OG0008342	Se	AT2G06025	Athaliana_TAIR10	2	1875613	4.69266005918435e-06	1800613	2570990	2348136	2352157	Acyl-CoA N-acyltransferases (NAT) superfamily protein	3	3	0.450308474576271
Athaliana_TAIR10_Se_2_1875613	OG0009477	Se	AT2G06210	Athaliana_TAIR10	2	1875613	4.69266005918435e-06	1800613	2570990	2428903	2436687	binding	3	3	0.450308474576271
Athaliana_TAIR10_Se_2_19221924	OG0000104	Se	AT2G47000	Athaliana_TAIR10	2	19221924	2.62647656498036e-05	19146924	19504823	19309868	19315241	ATP binding cassette subfamily B4	3	4	0.450308474576271
Athaliana_TAIR10_Se_2_19221924	OG0000294	Se	AT2G46870	Athaliana_TAIR10	2	19221924	2.62647656498036e-05	19146924	19504823	19260918	19262404	AP2/B3-like transcriptional factor family protein	3	4	0.450308474576271
Athaliana_TAIR10_Se_2_19221924	OG0001834	Se	AT2G47110	Athaliana_TAIR10	2	19221924	2.62647656498036e-05	19146924	19504823	19344635	19345345	ubiquitin 6	3	4	0.450308474576271
Athaliana_TAIR10_Se_2_19221924	OG0001990	Se	AT2G47010	Athaliana_TAIR10	2	19221924	2.62647656498036e-05	19146924	19504823	19317126	19319397		3	4	0.450308474576271
Athaliana_TAIR10_Se_2_2885150	OG0000278	Se	AT2G07020	Athaliana_TAIR10	2	2885150	2.62647656498036e-05	2810150	3028459	2908473	2911198	Protein kinase protein with adenine nucleotide alpha hydrolases-like domain	3	1	0.450308474576271
Athaliana_TAIR10_Se_2_356036	OG0001270	Se	AT2G01710	Athaliana_TAIR10	2	356036	8.48080992270763e-05	281036	431063	315726	316993	Chaperone DnaJ-domain superfamily protein	3	1	0.450308474576271
Athaliana_TAIR10_Se_2_6288955	OG0000596	Se	AT2G14760	Athaliana_TAIR10	2	6288955	2.62647656498036e-05	6213955	6574486	6321587	6323397	basic helix-loop-helix (bHLH) DNA-binding superfamily protein	3	2	0.450308474576271
Athaliana_TAIR10_Se_2_6288955	OG0001090	Se	AT2G15130	Athaliana_TAIR10	2	6288955	2.62647656498036e-05	6213955	6574486	6564808	6566006	Plant basic secretory protein (BSP) family protein	3	2	0.450308474576271
Athaliana_TAIR10_Se_2_7374655	OG0008340	Se	AT2G16920	Athaliana_TAIR10	2	7374655	2.62647656498036e-05	7299655	7499354	7334226	7339167	ubiquitin-conjugating enzyme 23	3	1	0.450308474576271
Athaliana_TAIR10_Se_2_7675325	OG0009432	Se	AT2G17710	Athaliana_TAIR10	2	7675325	2.62647656498036e-05	7600325	7804644	7693596	7694746		3	1	0.450308474576271
Athaliana_TAIR10_Se_3_10712307	OG0000740	Se	AT3G28415	Athaliana_TAIR10	3	10712307	0.00011029315456163	10637307	10787310	10647123	10651540	ABC transporter family protein	3	3	0.450308474576271
Athaliana_TAIR10_Se_3_10712307	OG0000849	Se	AT3G28500	Athaliana_TAIR10	3	10712307	0.00011029315456163	10637307	10787310	10682097	10682731	60S acidic ribosomal protein family	3	3	0.450308474576271
Athaliana_TAIR10_Se_3_10712307	OG0004992	Se	AT3G28470	Athaliana_TAIR10	3	10712307	0.00011029315456163	10637307	10787310	10674508	10675724	Duplicated homeodomain-like superfamily protein	3	3	0.450308474576271
Athaliana_TAIR10_Se_3_11271772	OG0000730	Se	AT3G29350	Athaliana_TAIR10	3	11271772	2.72484221382875e-10	11196772	11348224	11264147	11265532	histidine-containing phosphotransmitter 2	3	1	0.450308474576271
Athaliana_TAIR10_Se_3_12018198	OG0000279	Se	AT3G30380	Athaliana_TAIR10	3	12018198	8.39935731971239e-05	11943198	12093198	11974066	11976571	alpha/beta-Hydrolases superfamily protein	3	2	0.450308474576271
Athaliana_TAIR10_Se_3_12018198	OG0000745	Se	AT3G30390	Athaliana_TAIR10	3	12018198	8.39935731971239e-05	11943198	12093198	11976837	11979621	Transmembrane amino acid transporter family protein	3	2	0.450308474576271
Athaliana_TAIR10_Se_3_15986822	OG0000761	Se	AT3G44326	Athaliana_TAIR10	3	15986822	6.23081919976216e-05	15911822	16062020	16000879	16002118	F-box family protein	3	1	0.450308474576271
Athaliana_TAIR10_Se_3_19467883	OG0011637	Se	AT3G52350	Athaliana_TAIR10	3	19467883	3.6566985790948e-05	19392883	19543018	19409606	19410148	D111/G-patch domain-containing protein	3	1	0.450308474576271
Athaliana_TAIR10_Se_3_22888251	OG0000260	Se	AT3G61790	Athaliana_TAIR10	3	22888251	8.50866144183074e-05	22813251	22963251	22871791	22873786	Protein with RING/U-box and TRAF-like domains	3	2	0.450308474576271
Athaliana_TAIR10_Se_3_22888251	OG0000294	Se	AT3G61970	Athaliana_TAIR10	3	22888251	8.50866144183074e-05	22813251	22963251	22951463	22952851	AP2/B3-like transcriptional factor family protein	3	2	0.450308474576271
Athaliana_TAIR10_Se_3_3982047	OG0000505	Se	AT3G12550	Athaliana_TAIR10	3	3982047	8.03389924129147e-08	3907047	4057047	3978005	3981762	XH/XS domain-containing protein	3	5	0.450308474576271
Athaliana_TAIR10_Se_3_3982047	OG0000630	Se	AT3G12740	Athaliana_TAIR10	3	3982047	8.03389924129147e-08	3907047	4057047	4049515	4051775	ALA-interacting subunit 1	3	5	0.450308474576271
Athaliana_TAIR10_Se_3_3982047	OG0002038	Se	AT3G12560	Athaliana_TAIR10	3	3982047	8.03389924129147e-08	3907047	4057047	3981983	3985550	TRF-like 9	3	5	0.450308474576271
Athaliana_TAIR10_Se_3_3982047	OG0006163	Se	AT3G12587	Athaliana_TAIR10	3	3982047	8.03389924129147e-08	3907047	4057047	3994366	3995538	Oligosaccaryltransferase	3	5	0.450308474576271
Athaliana_TAIR10_Se_3_3982047	OG0006194	Se	AT3G12590	Athaliana_TAIR10	3	3982047	8.03389924129147e-08	3907047	4057047	3995722	4003657		3	5	0.450308474576271
Athaliana_TAIR10_Se_3_4433012	OG0002857	Se	AT3G13445	Athaliana_TAIR10	3	4433012	3.17868998995586e-05	4358012	4508012	4379793	4382224	TATA binding protein 1	3	2	0.450308474576271
Athaliana_TAIR10_Se_3_4433012	OG0003145	Se	AT3G13460	Athaliana_TAIR10	3	4433012	3.17868998995586e-05	4358012	4508012	4384714	4388525	evolutionarily conserved C-terminal region 2	3	2	0.450308474576271
Athaliana_TAIR10_Se_3_5709282	OG0002382	Se	AT3G16690	Athaliana_TAIR10	3	5709282	3.24921197683588e-05	5634282	5784790	5684359	5686490	Nodulin MtN3 family protein	3	5	0.450308474576271
Athaliana_TAIR10_Se_3_5709282	OG0002649	Se	AT3G16660	Athaliana_TAIR10	3	5709282	3.24921197683588e-05	5634282	5784790	5676829	5677921	Pollen Ole e 1 allergen and extensin family protein	3	5	0.450308474576271
Athaliana_TAIR10_Se_3_5709282	OG0002649	Se	AT3G16670	Athaliana_TAIR10	3	5709282	3.24921197683588e-05	5634282	5784790	5681419	5682331	Pollen Ole e 1 allergen and extensin family protein	3	5	0.450308474576271
Athaliana_TAIR10_Se_3_5709282	OG0003501	Se	AT3G16640	Athaliana_TAIR10	3	5709282	3.24921197683588e-05	5634282	5784790	5669373	5670842	translationally controlled tumor protein	3	5	0.450308474576271
Athaliana_TAIR10_Se_3_5709282	OG0011829	Se	AT3G16760	Athaliana_TAIR10	3	5709282	3.24921197683588e-05	5634282	5784790	5703013	5705313	Tetratricopeptide repeat (TPR)-like superfamily protein	3	5	0.450308474576271
Athaliana_TAIR10_Se_3_8155882	OG0000734	Se	AT3G23030	Athaliana_TAIR10	3	8155882	4.29032263323608e-09	8080882	8230882	8180768	8181800	indole-3-acetic acid inducible 2	3	5	0.450308474576271
Athaliana_TAIR10_Se_3_8155882	OG0001182	Se	AT3G22970	Athaliana_TAIR10	3	8155882	4.29032263323608e-09	8080882	8230882	8152038	8154149	Protein of unknown function (DUF506)	3	5	0.450308474576271
Athaliana_TAIR10_Se_3_8155882	OG0002000	Se	AT3G22890	Athaliana_TAIR10	3	8155882	4.29032263323608e-09	8080882	8230882	8112723	8114992	ATP sulfurylase 1	3	5	0.450308474576271
Athaliana_TAIR10_Se_3_8155882	OG0002191	Se	AT3G23000	Athaliana_TAIR10	3	8155882	4.29032263323608e-09	8080882	8230882	8172597	8174131	CBL-interacting protein kinase 7	3	5	0.450308474576271
Athaliana_TAIR10_Se_3_8155882	OG0005021	Se	AT3G22960	Athaliana_TAIR10	3	8155882	4.29032263323608e-09	8080882	8230882	8139235	8141985	Pyruvate kinase family protein	3	5	0.450308474576271
Athaliana_TAIR10_Se_3_822575	OG0007785	Se	AT3G03490	Athaliana_TAIR10	3	822575	2.10592780752814e-05	747575	897685	830165	831888	peroxin 19-1	3	1	0.450308474576271
Athaliana_TAIR10_Se_3_8883368	OG0000320	Se	AT3G24480	Athaliana_TAIR10	3	8883368	8.84413389000024e-05	8808368	8958485	8901154	8902638	Leucine-rich repeat (LRR) family protein	3	2	0.450308474576271
Athaliana_TAIR10_Se_3_8883368	OG0002425	Se	AT3G24340	Athaliana_TAIR10	3	8883368	8.84413389000024e-05	8808368	8958485	8832085	8835722	chromatin remodeling 40	3	2	0.450308474576271
Athaliana_TAIR10_Se_4_10166735	OG0000020	Se	AT4G18250	Athaliana_TAIR10	4	10166735	9.41992779900644e-06	10091735	10241735	10087343	10091963	receptor serine/threonine kinase, putative	3	3	0.450308474576271
Athaliana_TAIR10_Se_4_10166735	OG0000306	Se	AT4G18430	Athaliana_TAIR10	4	10166735	9.41992779900644e-06	10091735	10241735	10183717	10185280	RAB GTPase homolog A1E	3	3	0.450308474576271
Athaliana_TAIR10_Se_4_10166735	OG0002813	Se	AT4G18425	Athaliana_TAIR10	4	10166735	9.41992779900644e-06	10091735	10241735	10181334	10182140	Protein of unknown function (DUF679)	3	3	0.450308474576271
Athaliana_TAIR10_Se_4_11044076	OG0001723	Se	AT4G20460	Athaliana_TAIR10	4	11044076	4.64509682748486e-05	10969076	11119076	11029736	11032677	NAD(P)-binding Rossmann-fold superfamily protein	3	3	0.450308474576271
Athaliana_TAIR10_Se_4_11044076	OG0002811	Se	AT4G20330	Athaliana_TAIR10	4	11044076	4.64509682748486e-05	10969076	11119076	10982517	10984521	Transcription initiation factor TFIIE, beta subunit	3	3	0.450308474576271
Athaliana_TAIR10_Se_4_11044076	OG0003959	Se	AT4G20400	Athaliana_TAIR10	4	11044076	4.64509682748486e-05	10969076	11119076	11008666	11013860	JUMONJI 14	3	3	0.450308474576271
Athaliana_TAIR10_Se_4_1666450	OG0003367	Se	AT4G03630	Athaliana_TAIR10	4	1666450	2.62647656498036e-05	1591450	1858077	1608750	1610037	RNI-like superfamily protein	3	2	0.450308474576271
Athaliana_TAIR10_Se_4_1666450	OG0004427	Se	AT4G03820	Athaliana_TAIR10	4	1666450	2.62647656498036e-05	1591450	1858077	1771863	1774422	Protein of unknown function (DUF3537)	3	2	0.450308474576271
Athaliana_TAIR10_Se_4_16908904	OG0006607	Se	AT4G35800	Athaliana_TAIR10	4	16908904	3.42565516862243e-05	16833904	16983904	16960657	16968128	RNA polymerase II large subunit	3	1	0.450308474576271
Athaliana_TAIR10_Se_4_17593205	OG0000256	Se	AT4G37260	Athaliana_TAIR10	4	17593205	1.77723746016706e-05	17518205	17669847	17540490	17541799	myb domain protein 73	3	4	0.450308474576271
Athaliana_TAIR10_Se_4_17593205	OG0002203	Se	AT4G37540	Athaliana_TAIR10	4	17593205	1.77723746016706e-05	17518205	17669847	17639533	17640665	LOB domain-containing protein 39	3	4	0.450308474576271
Athaliana_TAIR10_Se_4_17593205	OG0008509	Se	AT4G37460	Athaliana_TAIR10	4	17593205	1.77723746016706e-05	17518205	17669847	17608378	17615776	Tetratricopeptide repeat (TPR)-like superfamily protein	3	4	0.450308474576271
Athaliana_TAIR10_Se_4_17593205	OG0009780	Se	AT4G37380	Athaliana_TAIR10	4	17593205	1.77723746016706e-05	17518205	17669847	17572040	17573938	Tetratricopeptide repeat (TPR)-like superfamily protein	3	4	0.450308474576271
Athaliana_TAIR10_Se_4_2011909	OG0003050	Se	AT4G04040	Athaliana_TAIR10	4	2011909	2.62647656498036e-05	1936909	2086909	1939250	1942954	Phosphofructokinase family protein	3	3	0.450308474576271
Athaliana_TAIR10_Se_4_2011909	OG0003066	Se	AT4G04080	Athaliana_TAIR10	4	2011909	2.62647656498036e-05	1936909	2086909	1963358	1964423	ISCU-like 3	3	3	0.450308474576271
Athaliana_TAIR10_Se_4_2011909	OG0006657	Se	AT4G04190	Athaliana_TAIR10	4	2011909	2.62647656498036e-05	1936909	2086909	2024578	2026460		3	3	0.450308474576271
Athaliana_TAIR10_Se_4_2172969	OG0000396	Se	AT4G04450	Athaliana_TAIR10	4	2172969	2.62647656498036e-05	2097969	2247969	2218379	2221114	WRKY family transcription factor	3	3	0.450308474576271
Athaliana_TAIR10_Se_4_2172969	OG0000575	Se	AT4G04460	Athaliana_TAIR10	4	2172969	2.62647656498036e-05	2097969	2247969	2224422	2227874	Saposin-like aspartyl protease family protein	3	3	0.450308474576271
Athaliana_TAIR10_Se_4_2172969	OG0000730	Se	AT4G04402	Athaliana_TAIR10	4	2172969	2.62647656498036e-05	2097969	2247969	2164007	2165404	two-component phosphorelay mediator, putative	3	3	0.450308474576271
Athaliana_TAIR10_Se_4_2356891	OG0000811	Se	AT4G05020	Athaliana_TAIR10	4	2356891	1.21149683253938e-05	2281891	2719995	2572621	2576595	NAD(P)H dehydrogenase B2	3	7	0.450308474576271
Athaliana_TAIR10_Se_4_2356891	OG0000921	Se	AT4G04720	Athaliana_TAIR10	4	2356891	1.21149683253938e-05	2281891	2719995	2394458	2397759	calcium-dependent protein kinase 21	3	7	0.450308474576271
Athaliana_TAIR10_Se_4_2356891	OG0000921	Se	AT4G04740	Athaliana_TAIR10	4	2356891	1.21149683253938e-05	2281891	2719995	2403609	2408737	calcium-dependent protein kinase 23	3	7	0.450308474576271
Athaliana_TAIR10_Se_4_2356891	OG0002818	Se	AT4G04970	Athaliana_TAIR10	4	2356891	1.21149683253938e-05	2281891	2719995	2537039	2543131	glucan synthase-like 1	3	7	0.450308474576271
Athaliana_TAIR10_Se_4_2356891	OG0006581	Se	AT4G05150	Athaliana_TAIR10	4	2356891	1.21149683253938e-05	2281891	2719995	2660338	2662908	Octicosapeptide/Phox/Bem1p family protein	3	7	0.450308474576271
Athaliana_TAIR10_Se_4_2356891	OG0012627	Se	AT4G04614	Athaliana_TAIR10	4	2356891	1.21149683253938e-05	2281891	2719995	2327044	2328264	PTHR31833:SF2 - UPF0690 PROTEIN C1ORF52 (1 of 1)	3	7	0.450308474576271
Athaliana_TAIR10_Se_4_42715	OG0000864	Se	AT4G00200	Athaliana_TAIR10	4	42715	8.50866144183074e-05	1	117715	82445	84694	AT hook motif DNA-binding family protein	3	1	0.450308474576271
Athaliana_TAIR10_Se_4_512652	OG0003065	Se	AT4G01250	Athaliana_TAIR10	4	512652	0.00013333036076032	437652	587652	522604	524216	WRKY family transcription factor	3	4	0.450308474576271
Athaliana_TAIR10_Se_4_512652	OG0005360	Se	AT4G01020	Athaliana_TAIR10	4	512652	0.00013333036076032	437652	587652	439086	445168	helicase domain-containing protein / IBR domain-containing protein / zinc finger protein-related	3	4	0.450308474576271
Athaliana_TAIR10_Se_4_512652	OG0008435	Se	AT4G01030	Athaliana_TAIR10	4	512652	0.00013333036076032	437652	587652	447941	450642	pentatricopeptide (PPR) repeat-containing protein	3	4	0.450308474576271
Athaliana_TAIR10_Se_4_512652	OG0008515	Se	AT4G01290	Athaliana_TAIR10	4	512652	0.00013333036076032	437652	587652	537990	543869		3	4	0.450308474576271
Athaliana_TAIR10_Se_4_5371695	OG0002369	Se	AT4G08390	Athaliana_TAIR10	4	5371695	2.62647656498036e-05	5296695	5591039	5314905	5317456	stromal ascorbate peroxidase	3	2	0.450308474576271
Athaliana_TAIR10_Se_4_5371695	OG0003386	Se	AT4G08760	Athaliana_TAIR10	4	5371695	2.62647656498036e-05	5296695	5591039	5584739	5591133	KOG4210 - Nuclear localization sequence binding protein (1 of 9)	3	2	0.450308474576271
Athaliana_TAIR10_Se_4_718365	OG0000104	Se	AT4G01820	Athaliana_TAIR10	4	718365	8.07075211777676e-11	643365	870309	780734	785329	P-glycoprotein 3	3	4	0.450308474576271
Athaliana_TAIR10_Se_4_718365	OG0000104	Se	AT4G01830	Athaliana_TAIR10	4	718365	8.07075211777676e-11	643365	870309	785683	790447	P-glycoprotein 5	3	4	0.450308474576271
Athaliana_TAIR10_Se_4_718365	OG0000396	Se	AT4G01720	Athaliana_TAIR10	4	718365	8.07075211777676e-11	643365	870309	744921	748554	WRKY family transcription factor	3	4	0.450308474576271
Athaliana_TAIR10_Se_4_718365	OG0000505	Se	AT4G01780	Athaliana_TAIR10	4	718365	8.07075211777676e-11	643365	870309	767310	769246	XH/XS domain-containing protein	3	4	0.450308474576271
Athaliana_TAIR10_Se_4_7270743	OG0000042	Se	AT4G12510	Athaliana_TAIR10	4	7270743	2.62647656498036e-05	7195743	7648424	7417236	7417803	Bifunctional inhibitor/lipid-transfer protein/seed storage 2S albumin superfamily protein	3	10	0.450308474576271
Athaliana_TAIR10_Se_4_7270743	OG0000042	Se	AT4G12520	Athaliana_TAIR10	4	7270743	2.62647656498036e-05	7195743	7648424	7421056	7421738	Bifunctional inhibitor/lipid-transfer protein/seed storage 2S albumin superfamily protein	3	10	0.450308474576271
Athaliana_TAIR10_Se_4_7270743	OG0000042	Se	AT4G12530	Athaliana_TAIR10	4	7270743	2.62647656498036e-05	7195743	7648424	7428027	7428563	Bifunctional inhibitor/lipid-transfer protein/seed storage 2S albumin superfamily protein	3	10	0.450308474576271
Athaliana_TAIR10_Se_4_7270743	OG0000629	Se	AT4G12440	Athaliana_TAIR10	4	7270743	2.62647656498036e-05	7195743	7648424	7376268	7380151	adenine phosphoribosyl transferase 4	3	10	0.450308474576271
Athaliana_TAIR10_Se_4_7270743	OG0000771	Se	AT4G12430	Athaliana_TAIR10	4	7270743	2.62647656498036e-05	7195743	7648424	7365257	7368730	Haloacid dehalogenase-like hydrolase (HAD) superfamily protein	3	10	0.450308474576271
Athaliana_TAIR10_Se_4_7270743	OG0000864	Se	AT4G12080	Athaliana_TAIR10	4	7270743	2.62647656498036e-05	7195743	7648424	7239219	7241494	AT-hook motif nuclear-localized protein 1	3	10	0.450308474576271
Athaliana_TAIR10_Se_4_7270743	OG0000926	Se	AT4G12090	Athaliana_TAIR10	4	7270743	2.62647656498036e-05	7195743	7648424	7242165	7242924	Cornichon family protein	3	10	0.450308474576271
Athaliana_TAIR10_Se_4_7270743	OG0001018	Se	AT4G12050	Athaliana_TAIR10	4	7270743	2.62647656498036e-05	7195743	7648424	7219824	7221328	Predicted AT-hook DNA-binding family protein	3	10	0.450308474576271
Athaliana_TAIR10_Se_4_7270743	OG0002386	Se	AT4G12650	Athaliana_TAIR10	4	7270743	2.62647656498036e-05	7195743	7648424	7467978	7470551	Endomembrane protein 70 protein family	3	10	0.450308474576271
Athaliana_TAIR10_Se_4_7270743	OG0007415	Se	AT4G13070	Athaliana_TAIR10	4	7270743	2.62647656498036e-05	7195743	7648424	7621346	7623360	RNA-binding CRS1 / YhbY (CRM) domain protein	3	10	0.450308474576271
Athaliana_TAIR10_Se_4_7726354	OG0000320	Se	AT4G13340	Athaliana_TAIR10	4	7726354	5.79493011143563e-07	7651354	8033424	7758610	7761057	Leucine-rich repeat (LRR) family protein	3	2	0.450308474576271
Athaliana_TAIR10_Se_4_7726354	OG0002187	Se	AT4G13610	Athaliana_TAIR10	4	7726354	5.79493011143563e-07	7651354	8033424	7915022	7921231	DNA (cytosine-5-)-methyltransferase family protein	3	2	0.450308474576271
Athaliana_TAIR10_Se_4_8373749	OG0000545	Se	AT4G14465	Athaliana_TAIR10	4	8373749	5.66513997185507e-05	8298749	8494192	8320630	8322201	AT-hook motif nuclear-localized protein 20	3	7	0.450308474576271
Athaliana_TAIR10_Se_4_8373749	OG0000734	Se	AT4G14560	Athaliana_TAIR10	4	8373749	5.66513997185507e-05	8298749	8494192	8361058	8361986	indole-3-acetic acid inducible	3	7	0.450308474576271
Athaliana_TAIR10_Se_4_8373749	OG0001182	Se	AT4G14620	Athaliana_TAIR10	4	8373749	5.66513997185507e-05	8298749	8494192	8389040	8390833	Protein of unknown function (DUF506)	3	7	0.450308474576271
Athaliana_TAIR10_Se_4_8373749	OG0002000	Se	AT4G14680	Athaliana_TAIR10	4	8373749	5.66513997185507e-05	8298749	8494192	8413288	8415391	Pseudouridine synthase/archaeosine transglycosylase-like family protein	3	7	0.450308474576271
Athaliana_TAIR10_Se_4_8373749	OG0002191	Se	AT4G14580	Athaliana_TAIR10	4	8373749	5.66513997185507e-05	8298749	8494192	8367887	8369167	CBL-interacting protein kinase 4	3	7	0.450308474576271
Athaliana_TAIR10_Se_4_8373749	OG0004906	Se	AT4G14770	Athaliana_TAIR10	4	8373749	5.66513997185507e-05	8298749	8494192	8481370	8484825	TESMIN/TSO1-like CXC 2	3	7	0.450308474576271
Athaliana_TAIR10_Se_4_8373749	OG0005932	Se	AT4G14490	Athaliana_TAIR10	4	8373749	5.66513997185507e-05	8298749	8494192	8332097	8333578	SMAD/FHA domain-containing protein	3	7	0.450308474576271
Athaliana_TAIR10_Se_4_9465725	OG0000163	Se	AT4G16750	Athaliana_TAIR10	4	9465725	1.75834059835636e-05	9390725	9650401	9420917	9421759	Integrase-type DNA-binding superfamily protein	3	3	0.450308474576271
Athaliana_TAIR10_Se_4_9465725	OG0001115	Se	AT4G16745	Athaliana_TAIR10	4	9465725	1.75834059835636e-05	9390725	9650401	9411840	9414897	Exostosin family protein	3	3	0.450308474576271
Athaliana_TAIR10_Se_4_9465725	OG0002546	Se	AT4G16840	Athaliana_TAIR10	4	9465725	1.75834059835636e-05	9390725	9650401	9474885	9475523		3	3	0.450308474576271
Athaliana_TAIR10_Se_5_14590022	OG0001501	Se	AT5G36970	Athaliana_TAIR10	5	14590022	2.51588373422867e-05	14515022	14683665	14604367	14605194	NDR1/HIN1-like 25	3	2	0.450308474576271
Athaliana_TAIR10_Se_5_14590022	OG0002674	Se	AT5G37070	Athaliana_TAIR10	5	14590022	2.51588373422867e-05	14515022	14683665	14651012	14652286	Protein of unknown function, DUF538	3	2	0.450308474576271
Athaliana_TAIR10_Se_5_15189389	OG0000020	Se	AT5G38240	Athaliana_TAIR10	5	15189389	2.41953665692854e-05	15114389	15318497	15277239	15279317	Protein kinase family protein	3	5	0.450308474576271
Athaliana_TAIR10_Se_5_15189389	OG0000020	Se	AT5G38250	Athaliana_TAIR10	5	15189389	2.41953665692854e-05	15114389	15318497	15280643	15282709	Protein kinase family protein	3	5	0.450308474576271
Athaliana_TAIR10_Se_5_15189389	OG0000020	Se	AT5G38260	Athaliana_TAIR10	5	15189389	2.41953665692854e-05	15114389	15318497	15283692	15285837	Protein kinase superfamily protein	3	5	0.450308474576271
Athaliana_TAIR10_Se_5_15189389	OG0000020	Se	AT5G38280	Athaliana_TAIR10	5	15189389	2.41953665692854e-05	15114389	15318497	15293121	15297323	PR5-like receptor kinase	3	5	0.450308474576271
Athaliana_TAIR10_Se_5_15189389	OG0000279	Se	AT5G38220	Athaliana_TAIR10	5	15189389	2.41953665692854e-05	15114389	15318497	15268827	15271386	alpha/beta-Hydrolases superfamily protein	3	5	0.450308474576271
Athaliana_TAIR10_Se_5_15536909	OG0000745	Se	AT5G38820	Athaliana_TAIR10	5	15536909	0.00013458970106027	15461909	15611909	15543481	15545182	Transmembrane amino acid transporter family protein	3	1	0.450308474576271
Athaliana_TAIR10_Se_5_15757290	OG0000035	Se	AT5G39390	Athaliana_TAIR10	5	15757290	5.07296710181921e-05	15682290	15852656	15763715	15765469	Leucine-rich repeat protein kinase family protein	3	3	0.450308474576271
Athaliana_TAIR10_Se_5_15757290	OG0000730	Se	AT5G39340	Athaliana_TAIR10	5	15757290	5.07296710181921e-05	15682290	15852656	15748851	15750507	histidine-containing phosphotransmitter 3	3	3	0.450308474576271
Athaliana_TAIR10_Se_5_15757290	OG0003886	Se	AT5G39360	Athaliana_TAIR10	5	15757290	5.07296710181921e-05	15682290	15852656	15752992	15754677	EID1-like 2	3	3	0.450308474576271
Athaliana_TAIR10_Se_5_16715665	OG0002214	Se	AT5G41620	Athaliana_TAIR10	5	16715665	4.10704230177713e-05	16640665	16790962	16646330	16648968	PTHR31071:SF9 - INTRACELLULAR PROTEIN TRANSPORT PROTEIN USO1-LIKE PROTEIN (1 of 2)	3	2	0.450308474576271
Athaliana_TAIR10_Se_5_16715665	OG0002385	Se	AT5G41870	Athaliana_TAIR10	5	16715665	4.10704230177713e-05	16640665	16790962	16758709	16760576	Pectin lyase-like superfamily protein	3	2	0.450308474576271
Athaliana_TAIR10_Se_5_1673052	OG0001046	Se	AT5G05630	Athaliana_TAIR10	5	1673052	7.29171633974343e-05	1598052	1748052	1682321	1684191	Amino acid permease family protein	3	5	0.450308474576271
Athaliana_TAIR10_Se_5_1673052	OG0001664	Se	AT5G05440	Athaliana_TAIR10	5	1673052	7.29171633974343e-05	1598052	1748052	1609250	1610446	Polyketide cyclase/dehydrase and lipid transport superfamily protein	3	5	0.450308474576271
Athaliana_TAIR10_Se_5_1673052	OG0002326	Se	AT5G05730	Athaliana_TAIR10	5	1673052	7.29171633974343e-05	1598052	1748052	1719557	1722910	anthranilate synthase alpha subunit 1	3	5	0.450308474576271
Athaliana_TAIR10_Se_5_1673052	OG0003747	Se	AT5G05590	Athaliana_TAIR10	5	1673052	7.29171633974343e-05	1598052	1748052	1666471	1668352	phosphoribosylanthranilate isomerase 2	3	5	0.450308474576271
Athaliana_TAIR10_Se_5_1673052	OG0004347	Se	AT5G05470	Athaliana_TAIR10	5	1673052	7.29171633974343e-05	1598052	1748052	1620458	1622340	eukaryotic translation initiation factor 2 alpha subunit	3	5	0.450308474576271
Athaliana_TAIR10_Se_5_16942707	OG0001112	Se	AT5G42250	Athaliana_TAIR10	5	16942707	1.44069806655603e-11	16867707	17017707	16894009	16897620	Zinc-binding alcohol dehydrogenase family protein	3	1	0.450308474576271
Athaliana_TAIR10_Se_5_17242151	OG0001469	Se	AT5G43080	Athaliana_TAIR10	5	17242151	6.34183443105964e-05	17167151	17317151	17293227	17294789	Cyclin A3;1	3	2	0.450308474576271
Athaliana_TAIR10_Se_5_17242151	OG0003090	Se	AT5G42990	Athaliana_TAIR10	5	17242151	6.34183443105964e-05	17167151	17317151	17243987	17245988	ubiquitin-conjugating enzyme 18	3	2	0.450308474576271
Athaliana_TAIR10_Se_5_19520628	OG0002094	Se	AT5G48230	Athaliana_TAIR10	5	19520628	2.61172731209639e-05	19445628	19595628	19552142	19555529	acetoacetyl-CoA thiolase 2	3	1	0.450308474576271
Athaliana_TAIR10_Se_5_20771581	OG0000185	Se	AT5G51420	Athaliana_TAIR10	5	20771581	2.35282655857109e-10	20696581	20931719	20885419	20886726	long-chain-alcohol O-fatty-acyltransferase family protein / wax synthase family protein	3	5	0.450308474576271
Athaliana_TAIR10_Se_5_20771581	OG0000771	Se	AT5G51460	Athaliana_TAIR10	5	20771581	2.35282655857109e-10	20696581	20931719	20900977	20904539	Haloacid dehalogenase-like hydrolase (HAD) superfamily protein	3	5	0.450308474576271
Athaliana_TAIR10_Se_5_20771581	OG0003527	Se	AT5G51370	Athaliana_TAIR10	5	20771581	2.35282655857109e-10	20696581	20931719	20872762	20874284	RNI-like superfamily protein	3	5	0.450308474576271
Athaliana_TAIR10_Se_5_20771581	OG0003527	Se	AT5G51380	Athaliana_TAIR10	5	20771581	2.35282655857109e-10	20696581	20931719	20875876	20877989	RNI-like superfamily protein	3	5	0.450308474576271
Athaliana_TAIR10_Se_5_20771581	OG0006318	Se	AT5G51110	Athaliana_TAIR10	5	20771581	2.35282655857109e-10	20696581	20931719	20778132	20779464	Transcriptional coactivator/pterin dehydratase	3	5	0.450308474576271
Athaliana_TAIR10_Se_5_22845696	OG0000627	Se	AT5G56550	Athaliana_TAIR10	5	22845696	7.4374555450489e-05	22770696	22920696	22895616	22896653	oxidative stress 3	3	1	0.450308474576271
Athaliana_TAIR10_Se_5_23550969	OG0000226	Se	AT5G58380	Athaliana_TAIR10	5	23550969	1.64244076304566e-05	23475969	23625969	23596962	23599242	SOS3-interacting protein 1	3	4	0.450308474576271
Athaliana_TAIR10_Se_5_23550969	OG0003442	Se	AT5G58430	Athaliana_TAIR10	5	23550969	1.64244076304566e-05	23475969	23625969	23621183	23623444	exocyst subunit exo70 family protein B1	3	4	0.450308474576271
Athaliana_TAIR10_Se_5_23550969	OG0004247	Se	AT5G58050	Athaliana_TAIR10	5	23550969	1.64244076304566e-05	23475969	23625969	23494249	23497581	SHV3-like 4	3	4	0.450308474576271
Athaliana_TAIR10_Se_5_23550969	OG0004247	Se	AT5G58170	Athaliana_TAIR10	5	23550969	1.64244076304566e-05	23475969	23625969	23540049	23543345	SHV3-like 5	3	4	0.450308474576271
Athaliana_TAIR10_Se_5_24848426	OG0000646	Se	AT5G62280	Athaliana_TAIR10	5	24848426	1.41443730983079e-05	24773426	25140058	25017073	25018246	Protein of unknown function (DUF1442)	3	9	0.450308474576271
Athaliana_TAIR10_Se_5_24848426	OG0000779	Se	AT5G62150	Athaliana_TAIR10	5	24848426	1.41443730983079e-05	24773426	25140058	24958241	24958769	peptidoglycan-binding LysM domain-containing protein	3	9	0.450308474576271
Athaliana_TAIR10_Se_5_24848426	OG0000864	Se	AT5G62260	Athaliana_TAIR10	5	24848426	1.41443730983079e-05	24773426	25140058	25009027	25011588	AT hook motif DNA-binding family protein	3	9	0.450308474576271
Athaliana_TAIR10_Se_5_24848426	OG0001203	Se	AT5G61640	Athaliana_TAIR10	5	24848426	1.41443730983079e-05	24773426	25140058	24775035	24776390	peptidemethionine sulfoxide reductase 1	3	9	0.450308474576271
Athaliana_TAIR10_Se_5_24848426	OG0001273	Se	AT5G62165	Athaliana_TAIR10	5	24848426	1.41443730983079e-05	24773426	25140058	24964700	24968520	AGAMOUS-like 42	3	9	0.450308474576271
Athaliana_TAIR10_Se_5_24848426	OG0002546	Se	AT5G61630	Athaliana_TAIR10	5	24848426	1.41443730983079e-05	24773426	25140058	24773657	24774502		3	9	0.450308474576271
Athaliana_TAIR10_Se_5_24848426	OG0005099	Se	AT5G62390	Athaliana_TAIR10	5	24848426	1.41443730983079e-05	24773426	25140058	25051978	25054289	BCL-2-associated athanogene 7	3	9	0.450308474576271
Athaliana_TAIR10_Se_5_24848426	OG0007897	Se	AT5G61770	Athaliana_TAIR10	5	24848426	1.41443730983079e-05	24773426	25140058	24815608	24817706	PETER PAN-like protein	3	9	0.450308474576271
Athaliana_TAIR10_Se_5_24848426	OG0008913	Se	AT5G62410	Athaliana_TAIR10	5	24848426	1.41443730983079e-05	24773426	25140058	25056262	25062625	structural maintenance of chromosomes 2	3	9	0.450308474576271
Athaliana_TAIR10_Se_5_26561834	OG0000442	Se	AT5G66460	Athaliana_TAIR10	5	26561834	3.26915067732628e-05	26486834	26689077	26538395	26541036	Glycosyl hydrolase superfamily protein	3	4	0.450308474576271
Athaliana_TAIR10_Se_5_26561834	OG0000804	Se	AT5G66310	Athaliana_TAIR10	5	26561834	3.26915067732628e-05	26486834	26689077	26485685	26491382	ATP binding microtubule motor family protein	3	4	0.450308474576271
Athaliana_TAIR10_Se_5_26561834	OG0003044	Se	AT5G66550	Athaliana_TAIR10	5	26561834	3.26915067732628e-05	26486834	26689077	26559584	26561216	Maf-like protein	3	4	0.450308474576271
Athaliana_TAIR10_Se_5_26561834	OG0007072	Se	AT5G66330	Athaliana_TAIR10	5	26561834	3.26915067732628e-05	26486834	26689077	26500402	26501955	Leucine-rich repeat (LRR) family protein	3	4	0.450308474576271
Athaliana_TAIR10_Se_5_5077763	OG0001304	Se	AT5G16130	Athaliana_TAIR10	5	5077763	2.04716252766774e-05	5002763	5432549	5268421	5270156	Ribosomal protein S7e family protein	3	7	0.450308474576271
Athaliana_TAIR10_Se_5_5077763	OG0001825	Se	AT5G15700	Athaliana_TAIR10	5	5077763	2.04716252766774e-05	5002763	5432549	5115300	5121840	DNA/RNA polymerases superfamily protein	3	7	0.450308474576271
Athaliana_TAIR10_Se_5_5077763	OG0002163	Se	AT5G15450	Athaliana_TAIR10	5	5077763	2.04716252766774e-05	5002763	5432549	5014212	5018347	casein lytic proteinase B3	3	7	0.450308474576271
Athaliana_TAIR10_Se_5_5077763	OG0003886	Se	AT5G15440	Athaliana_TAIR10	5	5077763	2.04716252766774e-05	5002763	5432549	5012061	5014281	EID1-like 1	3	7	0.450308474576271
Athaliana_TAIR10_Se_5_5077763	OG0005596	Se	AT5G15460	Athaliana_TAIR10	5	5077763	2.04716252766774e-05	5002763	5432549	5018711	5020703	membrane-anchored ubiquitin-fold protein 2	3	7	0.450308474576271
Athaliana_TAIR10_Se_5_5077763	OG0006885	Se	AT5G15810	Athaliana_TAIR10	5	5077763	2.04716252766774e-05	5002763	5432549	5157798	5161358	N2,N2-dimethylguanosine tRNA methyltransferase	3	7	0.450308474576271
Athaliana_TAIR10_Se_5_5077763	OG0009019	Se	AT5G15540	Athaliana_TAIR10	5	5077763	2.04716252766774e-05	5002763	5432549	5047887	5057411	PHD finger family protein	3	7	0.450308474576271
Athaliana_TAIR10_Se_5_5516059	OG0000549	Se	AT5G17030	Athaliana_TAIR10	5	5516059	5.70959409406644e-06	5441059	5682389	5603133	5604738	UDP-glucosyl transferase 78D3	3	5	0.450308474576271
Athaliana_TAIR10_Se_5_5516059	OG0000549	Se	AT5G17040	Athaliana_TAIR10	5	5516059	5.70959409406644e-06	5441059	5682389	5605284	5606970	UDP-Glycosyltransferase superfamily protein	3	5	0.450308474576271
Athaliana_TAIR10_Se_5_5516059	OG0000549	Se	AT5G17050	Athaliana_TAIR10	5	5516059	5.70959409406644e-06	5441059	5682389	5607788	5609492	UDP-glucosyl transferase 78D2	3	5	0.450308474576271
Athaliana_TAIR10_Se_5_5516059	OG0001313	Se	AT5G17060	Athaliana_TAIR10	5	5516059	5.70959409406644e-06	5441059	5682389	5610806	5613065	ADP-ribosylation factor B1B	3	5	0.450308474576271
Athaliana_TAIR10_Se_5_5516059	OG0003160	Se	AT5G17160	Athaliana_TAIR10	5	5516059	5.70959409406644e-06	5441059	5682389	5639646	5642513		3	5	0.450308474576271
Athaliana_TAIR10_Se_5_6087553	OG0000137	Se	AT5G18600	Athaliana_TAIR10	5	6087553	4.01940427502723e-07	6012553	6257852	6183258	6183954	Thioredoxin superfamily protein	3	2	0.450308474576271
Athaliana_TAIR10_Se_5_6087553	OG0000514	Se	AT5G18220	Athaliana_TAIR10	5	6087553	4.01940427502723e-07	6012553	6257852	6018914	6020453	O-Glycosyl hydrolases family 17 protein	3	2	0.450308474576271
Athaliana_TAIR10_Se_5_6705243	OG0000873	Se	AT5G20060	Athaliana_TAIR10	5	6705243	4.91707654613232e-05	6630243	6789544	6776167	6779614	alpha/beta-Hydrolases superfamily protein	3	6	0.450308474576271
Athaliana_TAIR10_Se_5_6705243	OG0001115	Se	AT5G19670	Athaliana_TAIR10	5	6705243	4.91707654613232e-05	6630243	6789544	6646719	6649498	Exostosin family protein	3	6	0.450308474576271
Athaliana_TAIR10_Se_5_6705243	OG0002546	Se	AT5G20045	Athaliana_TAIR10	5	6705243	4.91707654613232e-05	6630243	6789544	6771558	6772188		3	6	0.450308474576271
Athaliana_TAIR10_Se_5_6705243	OG0003963	Se	AT5G20030	Athaliana_TAIR10	5	6705243	4.91707654613232e-05	6630243	6789544	6764727	6766669	Plant Tudor-like RNA-binding protein	3	6	0.450308474576271
Athaliana_TAIR10_Se_5_6705243	OG0008486	Se	AT5G19700	Athaliana_TAIR10	5	6705243	4.91707654613232e-05	6630243	6789544	6660821	6662347	MATE efflux family protein	3	6	0.450308474576271
Athaliana_TAIR10_Se_5_6705243	OG0009206	Se	AT5G19680	Athaliana_TAIR10	5	6705243	4.91707654613232e-05	6630243	6789544	6649605	6651935	Leucine-rich repeat (LRR) family protein	3	6	0.450308474576271
Athaliana_TAIR10_Se_5_7060047	OG0000310	Se	AT5G20940	Athaliana_TAIR10	5	7060047	2.95160844860625e-06	6985047	7190460	7103927	7106701	Glycosyl hydrolase family protein	3	5	0.450308474576271
Athaliana_TAIR10_Se_5_7060047	OG0000310	Se	AT5G20950	Athaliana_TAIR10	5	7060047	2.95160844860625e-06	6985047	7190460	7107376	7111349	Glycosyl hydrolase family protein	3	5	0.450308474576271
Athaliana_TAIR10_Se_5_7060047	OG0000484	Se	AT5G20970	Athaliana_TAIR10	5	7060047	2.95160844860625e-06	6985047	7190460	7122800	7124001	HSP20-like chaperones superfamily protein	3	5	0.450308474576271
Athaliana_TAIR10_Se_5_7060047	OG0000859	Se	AT5G20830	Athaliana_TAIR10	5	7060047	2.95160844860625e-06	6985047	7190460	7050226	7055195	sucrose synthase 1	3	5	0.450308474576271
Athaliana_TAIR10_Se_5_7060047	OG0001623	Se	AT5G20980	Athaliana_TAIR10	5	7060047	2.95160844860625e-06	6985047	7190460	7122800	7128359	methionine synthase 3	3	5	0.450308474576271
Athaliana_TAIR10_Se_5_7309563	OG0000003	Se	AT5G23960	Athaliana_TAIR10	5	7309563	4.40262869191224e-64	7234563	8353134	8092969	8095285	terpene synthase 21	3	19	0.450308474576271
Athaliana_TAIR10_Se_5_7309563	OG0000462	Se	AT5G22420	Athaliana_TAIR10	5	7309563	4.40262869191224e-64	7234563	8353134	7429903	7432586	fatty acid reductase 7	3	19	0.450308474576271
Athaliana_TAIR10_Se_5_7309563	OG0000462	Se	AT5G22500	Athaliana_TAIR10	5	7309563	4.40262869191224e-64	7234563	8353134	7470443	7474120	fatty acid reductase 1	3	19	0.450308474576271
Athaliana_TAIR10_Se_5_7309563	OG0000739	Se	AT5G22060	Athaliana_TAIR10	5	7309563	4.40262869191224e-64	7234563	8353134	7303622	7305797	DNAJ homologue 2	3	19	0.450308474576271
Athaliana_TAIR10_Se_5_7309563	OG0000889	Se	AT5G24105	Athaliana_TAIR10	5	7309563	4.40262869191224e-64	7234563	8353134	8151924	8152867	arabinogalactan protein 41	3	19	0.450308474576271
Athaliana_TAIR10_Se_5_7309563	OG0001032	Se	AT5G24380	Athaliana_TAIR10	5	7309563	4.40262869191224e-64	7234563	8353134	8323895	8326705	YELLOW STRIPE like 2	3	19	0.450308474576271
Athaliana_TAIR10_Se_5_7309563	OG0003176	Se	AT5G23680	Athaliana_TAIR10	5	7309563	4.40262869191224e-64	7234563	8353134	7985354	7986851	Sterile alpha motif (SAM) domain-containing protein	3	19	0.450308474576271
Athaliana_TAIR10_Se_5_7309563	OG0003530	Se	AT5G23950	Athaliana_TAIR10	5	7309563	4.40262869191224e-64	7234563	8353134	8082744	8083604	Calcium-dependent lipid-binding (CaLB domain) family protein	3	19	0.450308474576271
Athaliana_TAIR10_Se_5_7309563	OG0003829	Se	AT5G21940	Athaliana_TAIR10	5	7309563	4.40262869191224e-64	7234563	8353134	7249268	7250539		3	19	0.450308474576271
Athaliana_TAIR10_Se_5_7309563	OG0004081	Se	AT5G21950	Athaliana_TAIR10	5	7309563	4.40262869191224e-64	7234563	8353134	7253921	7255944	alpha/beta-Hydrolases superfamily protein	3	19	0.450308474576271
Athaliana_TAIR10_Se_5_7309563	OG0004218	Se	AT5G22000	Athaliana_TAIR10	5	7309563	4.40262869191224e-64	7234563	8353134	7277183	7280255	RING-H2 group F2A	3	19	0.450308474576271
Athaliana_TAIR10_Se_5_7309563	OG0004266	Se	AT5G24130	Athaliana_TAIR10	5	7309563	4.40262869191224e-64	7234563	8353134	8162213	8164066		3	19	0.450308474576271
Athaliana_TAIR10_Se_5_7309563	OG0006269	Se	AT5G22850	Athaliana_TAIR10	5	7309563	4.40262869191224e-64	7234563	8353134	7633437	7636567	Eukaryotic aspartyl protease family protein	3	19	0.450308474576271
Athaliana_TAIR10_Se_5_7309563	OG0007921	Se	AT5G22040	Athaliana_TAIR10	5	7309563	4.40262869191224e-64	7234563	8353134	7296999	7299120		3	19	0.450308474576271
Athaliana_TAIR10_Se_5_7309563	OG0007954	Se	AT5G24120	Athaliana_TAIR10	5	7309563	4.40262869191224e-64	7234563	8353134	8157551	8160229	sigma factor E	3	19	0.450308474576271
Athaliana_TAIR10_Se_5_7309563	OG0008011	Se	AT5G23940	Athaliana_TAIR10	5	7309563	4.40262869191224e-64	7234563	8353134	8076329	8079793	HXXXD-type acyl-transferase family protein	3	19	0.450308474576271
Athaliana_TAIR10_Se_5_7309563	OG0009009	Se	AT5G21930	Athaliana_TAIR10	5	7309563	4.40262869191224e-64	7234563	8353134	7243002	7249170	P-type ATPase of Arabidopsis 2	3	19	0.450308474576271
Athaliana_TAIR10_Se_5_7309563	OG0009123	Se	AT5G21910	Athaliana_TAIR10	5	7309563	4.40262869191224e-64	7234563	8353134	7240659	7241746		3	19	0.450308474576271
Athaliana_TAIR10_Se_5_7309563	OG0010578	Se	AT5G21920	Athaliana_TAIR10	5	7309563	4.40262869191224e-64	7234563	8353134	7241201	7242857	YGGT family protein	3	19	0.450308474576271
Athaliana_TAIR10_Se_5_8578662	OG0010562	Se	AT5G24840	Athaliana_TAIR10	5	8578662	2.92555827586392e-05	8503662	8669297	8533787	8535043	tRNA (guanine-N-7) methyltransferase	3	1	0.450308474576271
Athaliana_TAIR10_Se_5_9913838	OG0001519	Se	AT5G27850	Athaliana_TAIR10	5	9913838	9.16066877228383e-06	9838838	9988838	9873152	9874598	Ribosomal protein L18e/L15 superfamily protein	3	1	0.450308474576271
Athaliana_TAIR10_Se_4_2356891	OG0001707	Se	AT4G05100	Athaliana_TAIR10	4	2356891	1.21149683253938e-05	2281891	2719995	2618454	2619887	myb domain protein 74	4	7	0.666
Athaliana_TAIR10_Sr_1_24730646	OG0000232	Sr	AT1G66410	Athaliana_TAIR10	1	24730646	8.69652107913363e-05	24655646	24805646	24774217	24775984	calmodulin 4	3	1	0.923235294117647
Athaliana_TAIR10_Sr_1_24943821	OG0003101	Sr	AT1G66810	Athaliana_TAIR10	1	24943821	9.84057425672918e-08	24868821	25018821	24927613	24928803	Zinc finger C-x8-C-x5-C-x3-H type family protein	3	1	0.923235294117647
Athaliana_TAIR10_Sr_1_8164273	OG0005883	Sr	AT1G23080	Athaliana_TAIR10	1	8164273	5.6780195201197e-05	8089273	8239517	8180577	8183570	Auxin efflux carrier family protein	3	3	0.923235294117647
Athaliana_TAIR10_Sr_1_8164273	OG0007530	Sr	AT1G22970	Athaliana_TAIR10	1	8164273	5.6780195201197e-05	8089273	8239517	8130716	8132208	PTHR15492:SF1 - CYCLIN-D1-BINDING PROTEIN 1 (1 of 3)	3	3	0.923235294117647
Athaliana_TAIR10_Sr_1_8164273	OG0007530	Sr	AT1G22980	Athaliana_TAIR10	1	8164273	5.6780195201197e-05	8089273	8239517	8132444	8134350	PTHR15492:SF1 - CYCLIN-D1-BINDING PROTEIN 1 (1 of 3)	3	3	0.923235294117647
Athaliana_TAIR10_Sr_2_115247	OG0001100	Sr	AT2G01600	Athaliana_TAIR10	2	115247	7.69052909113414e-05	40247	296409	268818	272610	ENTH/ANTH/VHS superfamily protein	3	4	0.923235294117647
Athaliana_TAIR10_Sr_2_115247	OG0005883	Sr	AT2G01420	Athaliana_TAIR10	2	115247	7.69052909113414e-05	40247	296409	180105	183328	Auxin efflux carrier family protein	3	4	0.923235294117647
Athaliana_TAIR10_Sr_2_115247	OG0005893	Sr	AT2G01270	Athaliana_TAIR10	2	115247	7.69052909113414e-05	40247	296409	139331	142560	quiescin-sulfhydryl oxidase 2	3	4	0.923235294117647
Athaliana_TAIR10_Sr_2_115247	OG0008310	Sr	AT2G01430	Athaliana_TAIR10	2	115247	7.69052909113414e-05	40247	296409	187798	190369	homeobox-leucine zipper protein 17	3	4	0.923235294117647
Athaliana_TAIR10_Sr_2_745217	OG0003040	Sr	AT2G02800	Athaliana_TAIR10	2	745217	3.97006843961613e-06	670217	820217	795515	799443	protein kinase 2B	3	1	0.923235294117647
Athaliana_TAIR10_Sr_3_10852234	OG0001043	Sr	AT3G28900	Athaliana_TAIR10	3	10852234	1.24330386231852e-08	10777234	11011838	10902647	10904458	Ribosomal protein L34e superfamily protein	3	2	0.923235294117647
Athaliana_TAIR10_Sr_3_10852234	OG0011782	Sr	AT3G28760	Athaliana_TAIR10	3	10852234	1.24330386231852e-08	10777234	11011838	10792955	10795312		3	2	0.923235294117647
Athaliana_TAIR10_Sr_4_834495	OG0000104	Sr	AT4G01820	Athaliana_TAIR10	4	834495	1.73727047119373e-07	759495	909495	780734	785329	P-glycoprotein 3	3	2	0.923235294117647
Athaliana_TAIR10_Sr_4_834495	OG0000104	Sr	AT4G01830	Athaliana_TAIR10	4	834495	1.73727047119373e-07	759495	909495	785683	790447	P-glycoprotein 5	3	2	0.923235294117647
Athaliana_TAIR10_Sr_5_1921267	OG0000109	Sr	AT5G06300	Athaliana_TAIR10	5	1921267	5.44179450003668e-12	1846267	1996267	1921744	1925370	Putative lysine decarboxylase family protein	3	1	0.923235294117647
Athaliana_TAIR10_Sr_5_7143099	OG0003808	Sr	AT5G20900	Athaliana_TAIR10	5	7143099	3.20428474056036e-16	7068099	7218245	7090704	7092539	jasmonate-zim-domain protein 12	3	1	0.923235294117647
Athaliana_TAIR10_Sr_5_7609580	OG0000490	Sr	AT5G22740	Athaliana_TAIR10	5	7609580	4.86038626840457e-05	7534580	7684580	7554928	7560073	cellulose synthase-like A02	3	1	0.923235294117647
Athaliana_TAIR10_Zn_1_25943975	OG0000932	Zn	AT1G69120	Athaliana_TAIR10	1	25943975	9.3398031206223e-05	25868975	26018975	25982330	25986313	K-box region and MADS-box transcription factor family protein	4	4	0.518285714285714
Athaliana_TAIR10_Zn_2_5637879	OG0000212	Zn	AT2G13680	Athaliana_TAIR10	2	5637879	5.26446001843348e-05	5562879	5716375	5694398	5706134	callose synthase 5	4	1	0.518285714285714
Athaliana_TAIR10_Zn_2_9039088	OG0000407	Zn	AT2G21220	Athaliana_TAIR10	2	9039088	5.66396827692627e-05	8964088	9114088	9089326	9089813	SAUR-like auxin-responsive protein family	4	8	0.518285714285714
Athaliana_TAIR10_Zn_3_17598994	OG0002082	Zn	AT3G47820	Athaliana_TAIR10	3	17598994	3.59928058398673e-05	17523994	17673994	17644428	17646160	PLANT U-BOX 39	4	2	0.518285714285714
Athaliana_TAIR10_Zn_3_680692	OG0001755	Zn	AT3G02880	Athaliana_TAIR10	3	680692	1.77813635969558e-05	605692	979799	634653	637284	Leucine-rich repeat protein kinase family protein	4	6	0.518285714285714
Athaliana_TAIR10_Zn_3_680692	OG0010134	Zn	AT3G03690	Athaliana_TAIR10	3	680692	1.77813635969558e-05	605692	979799	911238	913677	Core-2/I-branching beta-1,6-N-acetylglucosaminyltransferase family protein	4	6	0.518285714285714
Athaliana_TAIR10_Zn_4_17039124	OG0000407	Zn	AT4G36110	Athaliana_TAIR10	4	17039124	1.89958054762345e-05	16964124	17114124	17089949	17090825	SAUR-like auxin-responsive protein family	4	8	0.518285714285714
Athaliana_TAIR10_Zn_4_17039124	OG0003311	Zn	AT4G36090	Athaliana_TAIR10	4	17039124	1.89958054762345e-05	16964124	17114124	17078311	17080786	oxidoreductase, 2OG-Fe(II) oxygenase family protein	4	8	0.518285714285714
Athaliana_TAIR10_Zn_4_9394275	OG0001595	Zn	AT4G16810	Athaliana_TAIR10	4	9394275	1.62508128196508e-06	9319275	9473051	9459870	9462253	VEFS-Box of polycomb protein	4	8	0.518285714285714
Athaliana_TAIR10_Zn_4_9394275	OG0003043	Zn	AT4G16600	Athaliana_TAIR10	4	9394275	1.62508128196508e-06	9319275	9473051	9350039	9352707	Nucleotide-diphospho-sugar transferases superfamily protein	4	8	0.518285714285714
Athaliana_TAIR10_Zn_5_16005865	OG0002082	Zn	AT5G40140	Athaliana_TAIR10	5	16005865	2.25526789962058e-05	15930865	16081457	16057347	16058999	RING/U-box superfamily protein with ARM repeat domain	4	2	0.518285714285714
Athaliana_TAIR10_Zn_5_16389101	OG0002887	Zn	AT5G40830	Athaliana_TAIR10	5	16389101	6.47627184506027e-05	16314101	16464101	16354380	16356289	S-adenosyl-L-methionine-dependent methyltransferases superfamily protein	4	1	0.518285714285714
Athaliana_TAIR10_Zn_5_827903	OG0000409	Zn	AT5G03510	Athaliana_TAIR10	5	827903	9.10131165124403e-05	752903	902904	880225	881305	C2H2-type zinc finger family protein	4	7	0.518285714285714
Athaliana_TAIR10_Zn_5_827903	OG0000636	Zn	AT5G03490	Athaliana_TAIR10	5	827903	9.10131165124403e-05	752903	902904	871460	873057	UDP-Glycosyltransferase superfamily protein	4	7	0.518285714285714
Athaliana_TAIR10_Zn_1_22098042	OG0000081	Zn	AT1G59860	Athaliana_TAIR10	1	22098042	1.84288327415957e-05	22023042	22256031	22031413	22032132	HSP20-like chaperones superfamily protein	3	5	0.627192307692308
Athaliana_TAIR10_Zn_1_22098042	OG0000699	Zn	AT1G60010	Athaliana_TAIR10	1	22098042	1.84288327415957e-05	22023042	22256031	22095360	22096577	PF14009 - Domain of unknown function (DUF4228) (DUF4228) (1 of 28)	3	5	0.627192307692308
Athaliana_TAIR10_Zn_1_22098042	OG0000852	Zn	AT1G60140	Athaliana_TAIR10	1	22098042	1.84288327415957e-05	22023042	22256031	22176934	22180875	trehalose phosphate synthase	3	5	0.627192307692308
Athaliana_TAIR10_Zn_1_22098042	OG0001127	Zn	AT1G59850	Athaliana_TAIR10	1	22098042	1.84288327415957e-05	22023042	22256031	22028509	22030207	ARM repeat superfamily protein	3	5	0.627192307692308
Athaliana_TAIR10_Zn_1_22098042	OG0002834	Zn	AT1G59970	Athaliana_TAIR10	1	22098042	1.84288327415957e-05	22023042	22256031	22073534	22074876	Matrixin family protein	3	5	0.627192307692308
Athaliana_TAIR10_Zn_1_22936373	OG0000921	Zn	AT1G61950	Athaliana_TAIR10	1	22936373	6.98506586119111e-05	22861373	23011373	22899417	22901946	calcium-dependent protein kinase 19	3	2	0.627192307692308
Athaliana_TAIR10_Zn_1_22936373	OG0002731	Zn	AT1G62020	Athaliana_TAIR10	1	22936373	6.98506586119111e-05	22861373	23011373	22919534	22924024	Coatomer, alpha subunit	3	2	0.627192307692308
Athaliana_TAIR10_Zn_1_23158309	OG0000042	Zn	AT1G62510	Athaliana_TAIR10	1	23158309	3.4659946419724e-05	23083309	23233625	23136369	23137191	Bifunctional inhibitor/lipid-transfer protein/seed storage 2S albumin superfamily protein	3	13	0.627192307692308
Athaliana_TAIR10_Zn_1_23158309	OG0000320	Zn	AT1G62440	Athaliana_TAIR10	1	23158309	3.4659946419724e-05	23083309	23233625	23111818	23115293	leucine-rich repeat/extensin 2	3	13	0.627192307692308
Athaliana_TAIR10_Zn_1_23158309	OG0000872	Zn	AT1G62422	Athaliana_TAIR10	1	23158309	3.4659946419724e-05	23083309	23233625	23100139	23101033	PTHR31903:SF6 - F12F1.11-RELATED (1 of 2)	3	13	0.627192307692308
Athaliana_TAIR10_Zn_1_23158309	OG0001125	Zn	AT1G62540	Athaliana_TAIR10	1	23158309	3.4659946419724e-05	23083309	23233625	23151794	23155717	flavin-monooxygenase glucosinolate S-oxygenase 2	3	13	0.627192307692308
Athaliana_TAIR10_Zn_1_23158309	OG0001125	Zn	AT1G62560	Athaliana_TAIR10	1	23158309	3.4659946419724e-05	23083309	23233625	23159823	23162649	flavin-monooxygenase glucosinolate S-oxygenase 3	3	13	0.627192307692308
Athaliana_TAIR10_Zn_1_23158309	OG0001125	Zn	AT1G62570	Athaliana_TAIR10	1	23158309	3.4659946419724e-05	23083309	23233625	23169136	23172105	flavin-monooxygenase glucosinolate S-oxygenase 4	3	13	0.627192307692308
Athaliana_TAIR10_Zn_1_23158309	OG0001125	Zn	AT1G62580	Athaliana_TAIR10	1	23158309	3.4659946419724e-05	23083309	23233625	23173333	23176931	Flavin-binding monooxygenase family protein	3	13	0.627192307692308
Athaliana_TAIR10_Zn_1_23158309	OG0001125	Zn	AT1G62600	Athaliana_TAIR10	1	23158309	3.4659946419724e-05	23083309	23233625	23179477	23181519	Flavin-binding monooxygenase family protein	3	13	0.627192307692308
Athaliana_TAIR10_Zn_1_23158309	OG0001125	Zn	AT1G62620	Athaliana_TAIR10	1	23158309	3.4659946419724e-05	23083309	23233625	23182644	23184991	Flavin-binding monooxygenase family protein	3	13	0.627192307692308
Athaliana_TAIR10_Zn_1_23158309	OG0001219	Zn	AT1G62700	Athaliana_TAIR10	1	23158309	3.4659946419724e-05	23083309	23233625	23216218	23217916	Arabidopsis NAC domain containing protein 26	3	13	0.627192307692308
Athaliana_TAIR10_Zn_1_23158309	OG0002585	Zn	AT1G62520	Athaliana_TAIR10	1	23158309	3.4659946419724e-05	23083309	23233625	23144412	23145509		3	13	0.627192307692308
Athaliana_TAIR10_Zn_1_23158309	OG0002588	Zn	AT1G62740	Athaliana_TAIR10	1	23158309	3.4659946419724e-05	23083309	23233625	23230956	23233543	stress-inducible protein, putative	3	13	0.627192307692308
Athaliana_TAIR10_Zn_1_23158309	OG0003774	Zn	AT1G62390	Athaliana_TAIR10	1	23158309	3.4659946419724e-05	23083309	23233625	23084293	23087127	Octicosapeptide/Phox/Bem1p (PB1) domain-containing protein / tetratricopeptide repeat (TPR)-containing protein	3	13	0.627192307692308
Athaliana_TAIR10_Zn_1_24727445	OG0000232	Zn	AT1G66410	Athaliana_TAIR10	1	24727445	2.56307160529802e-05	24652445	24806573	24774217	24775984	calmodulin 4	3	5	0.627192307692308
Athaliana_TAIR10_Zn_1_24727445	OG0000382	Zn	AT1G66200	Athaliana_TAIR10	1	24727445	2.56307160529802e-05	24652445	24806573	24655210	24657683	glutamine synthase clone F11	3	5	0.627192307692308
Athaliana_TAIR10_Zn_1_24727445	OG0000397	Zn	AT1G66240	Athaliana_TAIR10	1	24727445	2.56307160529802e-05	24652445	24806573	24686256	24687332	homolog of anti-oxidant 1	3	5	0.627192307692308
Athaliana_TAIR10_Zn_1_24727445	OG0000616	Zn	AT1G66480	Athaliana_TAIR10	1	24727445	2.56307160529802e-05	24652445	24806573	24805635	24807557	plastid movement impaired 2	3	5	0.627192307692308
Athaliana_TAIR10_Zn_1_24727445	OG0000717	Zn	AT1G66360	Athaliana_TAIR10	1	24727445	2.56307160529802e-05	24652445	24806573	24751377	24752834	Calcium-dependent lipid-binding (CaLB domain) family protein	3	5	0.627192307692308
Athaliana_TAIR10_Zn_1_25943975	OG0001272	Zn	AT1G69040	Athaliana_TAIR10	1	25943975	9.3398031206223e-05	25868975	26018975	25957819	25960307	ACT domain repeat 4	3	4	0.627192307692308
Athaliana_TAIR10_Zn_1_25943975	OG0001613	Zn	AT1G69010	Athaliana_TAIR10	1	25943975	9.3398031206223e-05	25868975	26018975	25941675	25943836	BES1-interacting Myc-like protein 2	3	4	0.627192307692308
Athaliana_TAIR10_Zn_1_25943975	OG0003759	Zn	AT1G68920	Athaliana_TAIR10	1	25943975	9.3398031206223e-05	25868975	26018975	25915007	25917906	basic helix-loop-helix (bHLH) DNA-binding superfamily protein	3	4	0.627192307692308
Athaliana_TAIR10_Zn_1_3419852	OG0000699	Zn	AT1G10530	Athaliana_TAIR10	1	3419852	9.99087639452606e-05	3344852	3494852	3471456	3472672	PF14009 - Domain of unknown function (DUF4228) (DUF4228) (1 of 28)	3	7	0.627192307692308
Athaliana_TAIR10_Zn_1_3419852	OG0002060	Zn	AT1G10290	Athaliana_TAIR10	1	3419852	9.99087639452606e-05	3344852	3494852	3370558	3377463	dynamin-like protein 6	3	7	0.627192307692308
Athaliana_TAIR10_Zn_1_3419852	OG0002250	Zn	AT1G10385	Athaliana_TAIR10	1	3419852	9.99087639452606e-05	3344852	3494852	3403224	3405856	Vps51/Vps67 family (components of vesicular transport) protein	3	7	0.627192307692308
Athaliana_TAIR10_Zn_1_3419852	OG0008637	Zn	AT1G10520	Athaliana_TAIR10	1	3419852	9.99087639452606e-05	3344852	3494852	3465964	3469248	DNA polymerase lambda (POLL)	3	7	0.627192307692308
Athaliana_TAIR10_Zn_1_3419852	OG0008810	Zn	AT1G10500	Athaliana_TAIR10	1	3419852	9.99087639452606e-05	3344852	3494852	3460000	3461485	chloroplast-localized ISCA-like protein	3	7	0.627192307692308
Athaliana_TAIR10_Zn_1_3419852	OG0009963	Zn	AT1G10510	Athaliana_TAIR10	1	3419852	9.99087639452606e-05	3344852	3494852	3461635	3465786	RNI-like superfamily protein	3	7	0.627192307692308
Athaliana_TAIR10_Zn_1_3419852	OG0011444	Zn	AT1G10460	Athaliana_TAIR10	1	3419852	9.99087639452606e-05	3344852	3494852	3439322	3440320	germin-like protein 7	3	7	0.627192307692308
Athaliana_TAIR10_Zn_1_6154186	OG0001366	Zn	AT1G17830	Athaliana_TAIR10	1	6154186	4.06964386011522e-06	6079186	6237639	6135803	6138432	Protein of unknown function (DUF789)	3	3	0.627192307692308
Athaliana_TAIR10_Zn_1_6154186	OG0002615	Zn	AT1G17940	Athaliana_TAIR10	1	6154186	4.06964386011522e-06	6079186	6237639	6169341	6173222	Endosomal targeting BRO1-like domain-containing protein	3	3	0.627192307692308
Athaliana_TAIR10_Zn_1_6154186	OG0003777	Zn	AT1G17820	Athaliana_TAIR10	1	6154186	4.06964386011522e-06	6079186	6237639	6131537	6135345	Putative integral membrane protein conserved region (DUF2404)	3	3	0.627192307692308
Athaliana_TAIR10_Zn_1_8740452	OG0000415	Zn	AT1G24620	Athaliana_TAIR10	1	8740452	3.23606937262618e-05	8665452	8815452	8723712	8724459	EF hand calcium-binding protein family	3	6	0.627192307692308
Athaliana_TAIR10_Zn_1_8740452	OG0000660	Zn	AT1G24530	Athaliana_TAIR10	1	8740452	3.23606937262618e-05	8665452	8815452	8693227	8694705	Transducin/WD40 repeat-like superfamily protein	3	6	0.627192307692308
Athaliana_TAIR10_Zn_1_8740452	OG0003098	Zn	AT1G24807	Athaliana_TAIR10	1	8740452	3.23606937262618e-05	8665452	8815452	8771766	8773535	Glutamine amidotransferase type 1 family protein	3	6	0.627192307692308
Athaliana_TAIR10_Zn_1_8740452	OG0003098	Zn	AT1G24909	Athaliana_TAIR10	1	8740452	3.23606937262618e-05	8665452	8815452	8785785	8787914	Glutamine amidotransferase type 1 family protein	3	6	0.627192307692308
Athaliana_TAIR10_Zn_1_8740452	OG0003098	Zn	AT1G25083	Athaliana_TAIR10	1	8740452	3.23606937262618e-05	8665452	8815452	8808549	8810443	Glutamine amidotransferase type 1 family protein	3	6	0.627192307692308
Athaliana_TAIR10_Zn_1_8740452	OG0009795	Zn	AT1G24490	Athaliana_TAIR10	1	8740452	3.23606937262618e-05	8665452	8815452	8682234	8685271	OxaA/YidC-like membrane insertion protein	3	6	0.627192307692308
Athaliana_TAIR10_Zn_1_9345970	OG0000694	Zn	AT1G26850	Athaliana_TAIR10	1	9345970	9.54286663834057e-05	9270970	9420970	9300873	9304328	S-adenosyl-L-methionine-dependent methyltransferases superfamily protein	3	3	0.627192307692308
Athaliana_TAIR10_Zn_1_9345970	OG0001043	Zn	AT1G26880	Athaliana_TAIR10	1	9345970	9.54286663834057e-05	9270970	9420970	9315383	9316729	Ribosomal protein L34e superfamily protein	3	3	0.627192307692308
Athaliana_TAIR10_Zn_1_9345970	OG0003042	Zn	AT1G26800	Athaliana_TAIR10	1	9345970	9.54286663834057e-05	9270970	9420970	9285099	9286324	RING/U-box superfamily protein	3	3	0.627192307692308
Athaliana_TAIR10_Zn_1_9610139	OG0001137	Zn	AT1G27650	Athaliana_TAIR10	1	9610139	1.19079465469145e-06	9535139	9685139	9614551	9616357	U2 snRNP auxiliary factor small subunit, putative	3	3	0.627192307692308
Athaliana_TAIR10_Zn_1_9610139	OG0001908	Zn	AT1G27600	Athaliana_TAIR10	1	9610139	1.19079465469145e-06	9535139	9685139	9603178	9606101	Nucleotide-diphospho-sugar transferases superfamily protein	3	3	0.627192307692308
Athaliana_TAIR10_Zn_1_9610139	OG0006797	Zn	AT1G27510	Athaliana_TAIR10	1	9610139	1.19079465469145e-06	9535139	9685139	9554745	9558367	Protein of unknown function (DUF3506)	3	3	0.627192307692308
Athaliana_TAIR10_Zn_2_1017698	OG0000166	Zn	AT2G03550	Athaliana_TAIR10	2	1017698	6.06058430996736e-05	942698	1092698	1077036	1078083	alpha/beta-Hydrolases superfamily protein	3	2	0.627192307692308
Athaliana_TAIR10_Zn_2_1017698	OG0000719	Zn	AT2G03505	Athaliana_TAIR10	2	1017698	6.06058430996736e-05	942698	1092698	1064236	1065372	Carbohydrate-binding X8 domain superfamily protein	3	2	0.627192307692308
Athaliana_TAIR10_Zn_2_1268793	OG0001998	Zn	AT2G04032	Athaliana_TAIR10	2	1268793	1.46861859868345e-05	1193793	1343793	1289832	1291383	zinc transporter 7 precursor	3	2	0.627192307692308
Athaliana_TAIR10_Zn_2_1268793	OG0005802	Zn	AT2G04030	Athaliana_TAIR10	2	1268793	1.46861859868345e-05	1193793	1343793	1281841	1286104	Chaperone protein htpG family protein	3	2	0.627192307692308
Athaliana_TAIR10_Zn_2_1497296	OG0003248	Zn	AT2G04220	Athaliana_TAIR10	2	1497296	1.69155063152256e-07	1422296	1599802	1445401	1446507	Plant protein of unknown function (DUF868)	3	2	0.627192307692308
Athaliana_TAIR10_Zn_2_1497296	OG0008205	Zn	AT2G04350	Athaliana_TAIR10	2	1497296	1.69155063152256e-07	1422296	1599802	1515805	1519308	AMP-dependent synthetase and ligase family protein	3	2	0.627192307692308
Athaliana_TAIR10_Zn_2_6065827	OG0004832	Zn	AT2G14520	Athaliana_TAIR10	2	6065827	1.10041756772944e-05	5990827	6212536	6182193	6184648	CBS domain-containing protein with a domain of unknown function (DUF21)	3	2	0.627192307692308
Athaliana_TAIR10_Zn_2_6065827	OG0011075	Zn	AT2G14255	Athaliana_TAIR10	2	6065827	1.10041756772944e-05	5990827	6212536	6036974	6040978	Ankyrin repeat family protein with DHHC zinc finger domain	3	2	0.627192307692308
Athaliana_TAIR10_Zn_2_7417051	OG0000410	Zn	AT2G17220	Athaliana_TAIR10	2	7417051	2.92344039889267e-05	7342051	7492051	7487654	7490176	Protein kinase superfamily protein	3	4	0.627192307692308
Athaliana_TAIR10_Zn_2_7417051	OG0002335	Zn	AT2G17190	Athaliana_TAIR10	2	7417051	2.92344039889267e-05	7342051	7492051	7477845	7481606	ubiquitin family protein	3	4	0.627192307692308
Athaliana_TAIR10_Zn_2_7417051	OG0002335	Zn	AT2G17200	Athaliana_TAIR10	2	7417051	2.92344039889267e-05	7342051	7492051	7481881	7485240	ubiquitin family protein	3	4	0.627192307692308
Athaliana_TAIR10_Zn_2_7417051	OG0003310	Zn	AT2G17040	Athaliana_TAIR10	2	7417051	2.92344039889267e-05	7342051	7492051	7407123	7408270	NAC domain containing protein 36	3	4	0.627192307692308
Athaliana_TAIR10_Zn_2_9039088	OG0001833	Zn	AT2G20875	Athaliana_TAIR10	2	9039088	5.66396827692627e-05	8964088	9114088	8983074	8983612	epidermal patterning factor 1	3	8	0.627192307692308
Athaliana_TAIR10_Zn_2_9039088	OG0002331	Zn	AT2G21270	Athaliana_TAIR10	2	9039088	5.66396827692627e-05	8964088	9114088	9107546	9110261	ubiquitin fusion degradation 1	3	8	0.627192307692308
Athaliana_TAIR10_Zn_2_9039088	OG0003008	Zn	AT2G20880	Athaliana_TAIR10	2	9039088	5.66396827692627e-05	8964088	9114088	8985973	8987263	Integrase-type DNA-binding superfamily protein	3	8	0.627192307692308
Athaliana_TAIR10_Zn_2_9039088	OG0007285	Zn	AT2G21160	Athaliana_TAIR10	2	9039088	5.66396827692627e-05	8964088	9114088	9068318	9070431	Translocon-associated protein (TRAP), alpha subunit	3	8	0.627192307692308
Athaliana_TAIR10_Zn_2_9039088	OG0008308	Zn	AT2G21180	Athaliana_TAIR10	2	9039088	5.66396827692627e-05	8964088	9114088	9074660	9075380		3	8	0.627192307692308
Athaliana_TAIR10_Zn_2_9039088	OG0010994	Zn	AT2G20930	Athaliana_TAIR10	2	9039088	5.66396827692627e-05	8964088	9114088	9000616	9001737	SNARE-like superfamily protein	3	8	0.627192307692308
Athaliana_TAIR10_Zn_2_9039088	OG0011058	Zn	AT2G20940	Athaliana_TAIR10	2	9039088	5.66396827692627e-05	8964088	9114088	9002032	9002701	Protein of unknown function (DUF1279)	3	8	0.627192307692308
Athaliana_TAIR10_Zn_2_9242262	OG0002554	Zn	AT2G21480	Athaliana_TAIR10	2	9242262	6.27052540963681e-05	9167262	9317447	9202753	9205368	Malectin/receptor-like protein kinase family protein	3	2	0.627192307692308
Athaliana_TAIR10_Zn_2_9242262	OG0003654	Zn	AT2G21660	Athaliana_TAIR10	2	9242262	6.27052540963681e-05	9167262	9317447	9265249	9266393	cold, circadian rhythm, and rna binding 2	3	2	0.627192307692308
Athaliana_TAIR10_Zn_3_11022679	OG0000470	Zn	AT3G29035	Athaliana_TAIR10	3	11022679	4.69120112629193e-05	10947679	11097679	11033665	11035308	NAC domain containing protein 3	3	2	0.627192307692308
Athaliana_TAIR10_Zn_3_11022679	OG0002621	Zn	AT3G29075	Athaliana_TAIR10	3	11022679	4.69120112629193e-05	10947679	11097679	11051489	11052694	glycine-rich protein	3	2	0.627192307692308
Athaliana_TAIR10_Zn_3_1171073	OG0000051	Zn	AT3G04510	Athaliana_TAIR10	3	1171073	6.60885686869911e-05	1096073	1246073	1215636	1216958	Protein of unknown function (DUF640)	3	4	0.627192307692308
Athaliana_TAIR10_Zn_3_1171073	OG0000781	Zn	AT3G04300	Athaliana_TAIR10	3	1171073	6.60885686869911e-05	1096073	1246073	1140193	1141030	RmlC-like cupins superfamily protein	3	4	0.627192307692308
Athaliana_TAIR10_Zn_3_1171073	OG0001229	Zn	AT3G04580	Athaliana_TAIR10	3	1171073	6.60885686869911e-05	1096073	1246073	1235283	1238493	Signal transduction histidine kinase, hybrid-type, ethylene sensor	3	4	0.627192307692308
Athaliana_TAIR10_Zn_3_1171073	OG0001968	Zn	AT3G04230	Athaliana_TAIR10	3	1171073	6.60885686869911e-05	1096073	1246073	1112990	1113659	Ribosomal protein S5 domain 2-like superfamily protein	3	4	0.627192307692308
Athaliana_TAIR10_Zn_3_12371980	OG0004186	Zn	AT3G30775	Athaliana_TAIR10	3	12371980	1.26026842208296e-05	12296980	12706030	12448636	12451248	Methylenetetrahydrofolate reductase family protein	3	1	0.627192307692308
Athaliana_TAIR10_Zn_3_15618513	OG0000232	Zn	AT3G43810	Athaliana_TAIR10	3	15618513	5.34703247949819e-05	15543513	15693513	15664371	15666460	calmodulin 7	3	1	0.627192307692308
Athaliana_TAIR10_Zn_3_16556580	OG0001199	Zn	AT3G45190	Athaliana_TAIR10	3	16556580	3.0913874087258e-05	16481580	16631580	16541673	16548278	SIT4 phosphatase-associated family protein	3	3	0.627192307692308
Athaliana_TAIR10_Zn_3_16556580	OG0002449	Zn	AT3G45280	Athaliana_TAIR10	3	16556580	3.0913874087258e-05	16481580	16631580	16611413	16613340	syntaxin of plants 72	3	3	0.627192307692308
Athaliana_TAIR10_Zn_3_16556580	OG0004614	Zn	AT3G45240	Athaliana_TAIR10	3	16556580	3.0913874087258e-05	16481580	16631580	16570478	16573762	geminivirus rep interacting kinase 1	3	3	0.627192307692308
Athaliana_TAIR10_Zn_3_17598994	OG0010267	Zn	AT3G47830	Athaliana_TAIR10	3	17598994	3.59928058398673e-05	17523994	17673994	17647069	17648346	DNA glycosylase superfamily protein	3	2	0.627192307692308
Athaliana_TAIR10_Zn_3_680692	OG0000225	Zn	AT3G03080	Athaliana_TAIR10	3	680692	1.77813635969558e-05	605692	979799	698530	700301	Zinc-binding dehydrogenase family protein	3	6	0.627192307692308
Athaliana_TAIR10_Zn_3_680692	OG0000319	Zn	AT3G02885	Athaliana_TAIR10	3	680692	1.77813635969558e-05	605692	979799	638021	639055	GAST1 protein homolog 5	3	6	0.627192307692308
Athaliana_TAIR10_Zn_3_680692	OG0001665	Zn	AT3G02920	Athaliana_TAIR10	3	680692	1.77813635969558e-05	605692	979799	650597	654350	Replication protein A, subunit RPA32	3	6	0.627192307692308
Athaliana_TAIR10_Zn_3_680692	OG0001912	Zn	AT3G03280	Athaliana_TAIR10	3	680692	1.77813635969558e-05	605692	979799	765459	766387	PF14009 - Domain of unknown function (DUF4228) (DUF4228) (1 of 28)	3	6	0.627192307692308
Athaliana_TAIR10_Zn_3_8221105	OG0000734	Zn	AT3G23030	Athaliana_TAIR10	3	8221105	1.00239443521435e-05	8146105	8301945	8180768	8181800	indole-3-acetic acid inducible 2	3	4	0.627192307692308
Athaliana_TAIR10_Zn_3_8221105	OG0001182	Zn	AT3G22970	Athaliana_TAIR10	3	8221105	1.00239443521435e-05	8146105	8301945	8152038	8154149	Protein of unknown function (DUF506)	3	4	0.627192307692308
Athaliana_TAIR10_Zn_3_8221105	OG0001229	Zn	AT3G23150	Athaliana_TAIR10	3	8221105	1.00239443521435e-05	8146105	8301945	8254663	8257735	Signal transduction histidine kinase, hybrid-type, ethylene sensor	3	4	0.627192307692308
Athaliana_TAIR10_Zn_3_8221105	OG0001497	Zn	AT3G23090	Athaliana_TAIR10	3	8221105	1.00239443521435e-05	8146105	8301945	8214301	8217087	TPX2 (targeting protein for Xklp2) protein family	3	4	0.627192307692308
Athaliana_TAIR10_Zn_4_10154799	OG0000020	Zn	AT4G18250	Athaliana_TAIR10	4	10154799	2.22702808251445e-05	10079799	10229799	10087343	10091963	receptor serine/threonine kinase, putative	3	3	0.627192307692308
Athaliana_TAIR10_Zn_4_10154799	OG0002558	Zn	AT4G18380	Athaliana_TAIR10	4	10154799	2.22702808251445e-05	10079799	10229799	10157887	10159748	F-box family protein	3	3	0.627192307692308
Athaliana_TAIR10_Zn_4_10154799	OG0002813	Zn	AT4G18425	Athaliana_TAIR10	4	10154799	2.22702808251445e-05	10079799	10229799	10181334	10182140	Protein of unknown function (DUF679)	3	3	0.627192307692308
Athaliana_TAIR10_Zn_4_10712634	OG0000009	Zn	AT4G19990	Athaliana_TAIR10	4	10712634	3.61954162378146e-05	10637634	10899071	10832303	10835700	FAR1-related sequence 1	3	6	0.627192307692308
Athaliana_TAIR10_Zn_4_10712634	OG0001819	Zn	AT4G19700	Athaliana_TAIR10	4	10712634	3.61954162378146e-05	10637634	10899071	10713561	10714707	SBP (S-ribonuclease binding protein) family protein	3	6	0.627192307692308
Athaliana_TAIR10_Zn_4_10712634	OG0001998	Zn	AT4G19680	Athaliana_TAIR10	4	10712634	3.61954162378146e-05	10637634	10899071	10703362	10704816	iron regulated transporter 2	3	6	0.627192307692308
Athaliana_TAIR10_Zn_4_10712634	OG0001998	Zn	AT4G19690	Athaliana_TAIR10	4	10712634	3.61954162378146e-05	10637634	10899071	10707426	10709015	iron-regulated transporter 1	3	6	0.627192307692308
Athaliana_TAIR10_Zn_4_10712634	OG0002142	Zn	AT4G20100	Athaliana_TAIR10	4	10712634	3.61954162378146e-05	10637634	10899071	10873999	10874865	PQ-loop repeat family protein / transmembrane family protein	3	6	0.627192307692308
Athaliana_TAIR10_Zn_4_10712634	OG0003706	Zn	AT4G19640	Athaliana_TAIR10	4	10712634	3.61954162378146e-05	10637634	10899071	10687198	10689617	Ras-related small GTP-binding family protein	3	6	0.627192307692308
Athaliana_TAIR10_Zn_4_1179767	OG0000184	Zn	AT4G02890	Athaliana_TAIR10	4	1179767	2.77414992233731e-05	1104767	1317795	1278530	1280031	Ubiquitin family protein	3	8	0.627192307692308
Athaliana_TAIR10_Zn_4_1179767	OG0000643	Zn	AT4G02600	Athaliana_TAIR10	4	1179767	2.77414992233731e-05	1104767	1317795	1143962	1147422	Seven transmembrane MLO family protein	3	8	0.627192307692308
Athaliana_TAIR10_Zn_4_1179767	OG0001719	Zn	AT4G02690	Athaliana_TAIR10	4	1179767	2.77414992233731e-05	1104767	1317795	1185751	1187816	Bax inhibitor-1 family protein	3	8	0.627192307692308
Athaliana_TAIR10_Zn_4_1179767	OG0001853	Zn	AT4G02850	Athaliana_TAIR10	4	1179767	2.77414992233731e-05	1104767	1317795	1266463	1268612	phenazine biosynthesis PhzC/PhzF family protein	3	8	0.627192307692308
Athaliana_TAIR10_Zn_4_1179767	OG0001853	Zn	AT4G02860	Athaliana_TAIR10	4	1179767	2.77414992233731e-05	1104767	1317795	1268713	1270525	Phenazine biosynthesis PhzC/PhzF protein	3	8	0.627192307692308
Athaliana_TAIR10_Zn_4_1179767	OG0002202	Zn	AT4G02640	Athaliana_TAIR10	4	1179767	2.77414992233731e-05	1104767	1317795	1153997	1156320	bZIP transcription factor family protein	3	8	0.627192307692308
Athaliana_TAIR10_Zn_4_1179767	OG0003375	Zn	AT4G02590	Athaliana_TAIR10	4	1179767	2.77414992233731e-05	1104767	1317795	1137498	1140499	basic helix-loop-helix (bHLH) DNA-binding superfamily protein	3	8	0.627192307692308
Athaliana_TAIR10_Zn_4_1179767	OG0004082	Zn	AT4G02680	Athaliana_TAIR10	4	1179767	2.77414992233731e-05	1104767	1317795	1181049	1184930	ETO1-like 1	3	8	0.627192307692308
Athaliana_TAIR10_Zn_4_1541230	OG0001366	Zn	AT4G03420	Athaliana_TAIR10	4	1541230	5.32866754858206e-05	1466230	1616230	1511839	1514030	Protein of unknown function (DUF789)	3	2	0.627192307692308
Athaliana_TAIR10_Zn_4_1541230	OG0009688	Zn	AT4G03560	Athaliana_TAIR10	4	1541230	5.32866754858206e-05	1466230	1616230	1580056	1585966	two-pore channel 1	3	2	0.627192307692308
Athaliana_TAIR10_Zn_4_17039124	OG0000961	Zn	AT4G36160	Athaliana_TAIR10	4	17039124	1.89958054762345e-05	16964124	17114124	17110747	17114141	NAC domain containing protein 76	3	8	0.627192307692308
Athaliana_TAIR10_Zn_4_17039124	OG0001175	Zn	AT4G35900	Athaliana_TAIR10	4	17039124	1.89958054762345e-05	16964124	17114124	17004595	17006287	Basic-leucine zipper (bZIP) transcription factor family protein	3	8	0.627192307692308
Athaliana_TAIR10_Zn_4_17039124	OG0002179	Zn	AT4G35810	Athaliana_TAIR10	4	17039124	1.89958054762345e-05	16964124	17114124	16968921	16970358	2-oxoglutarate (2OG) and Fe(II)-dependent oxygenase superfamily protein	3	8	0.627192307692308
Athaliana_TAIR10_Zn_4_17039124	OG0004823	Zn	AT4G35840	Athaliana_TAIR10	4	17039124	1.89958054762345e-05	16964124	17114124	16980961	16982365	RING/U-box superfamily protein	3	8	0.627192307692308
Athaliana_TAIR10_Zn_4_17039124	OG0005839	Zn	AT4G36105	Athaliana_TAIR10	4	17039124	1.89958054762345e-05	16964124	17114124	17083885	17085120	PTHR31161:SF6 - KINECTIN-RELATED PROTEIN (1 of 3)	3	8	0.627192307692308
Athaliana_TAIR10_Zn_4_17039124	OG0006607	Zn	AT4G35800	Athaliana_TAIR10	4	17039124	1.89958054762345e-05	16964124	17114124	16960657	16968128	RNA polymerase II large subunit	3	8	0.627192307692308
Athaliana_TAIR10_Zn_4_4115678	OG0000782	Zn	AT4G06744	Athaliana_TAIR10	4	4115678	3.86403139463432e-05	4040678	4190678	4070813	4072305	Leucine-rich repeat (LRR) family protein	3	2	0.627192307692308
Athaliana_TAIR10_Zn_4_4115678	OG0001098	Zn	AT4G06746	Athaliana_TAIR10	4	4115678	3.86403139463432e-05	4040678	4190678	4073962	4074545	related to AP2 9	3	2	0.627192307692308
Athaliana_TAIR10_Zn_4_6337028	OG0000781	Zn	AT4G10300	Athaliana_TAIR10	4	6337028	9.20757322111341e-05	6262028	6412037	6384462	6386189	RmlC-like cupins superfamily protein	3	2	0.627192307692308
Athaliana_TAIR10_Zn_4_6337028	OG0005344	Zn	AT4G10130	Athaliana_TAIR10	4	6337028	9.20757322111341e-05	6262028	6412037	6320634	6321643	DNAJ heat shock N-terminal domain-containing protein	3	2	0.627192307692308
Athaliana_TAIR10_Zn_4_7341537	OG0000042	Zn	AT4G12510	Athaliana_TAIR10	4	7341537	5.20499828959225e-05	7266537	7417313	7417236	7417803	Bifunctional inhibitor/lipid-transfer protein/seed storage 2S albumin superfamily protein	3	7	0.627192307692308
Athaliana_TAIR10_Zn_4_7341537	OG0000629	Zn	AT4G12440	Athaliana_TAIR10	4	7341537	5.20499828959225e-05	7266537	7417313	7376268	7380151	adenine phosphoribosyl transferase 4	3	7	0.627192307692308
Athaliana_TAIR10_Zn_4_7341537	OG0000771	Zn	AT4G12430	Athaliana_TAIR10	4	7341537	5.20499828959225e-05	7266537	7417313	7365257	7368730	Haloacid dehalogenase-like hydrolase (HAD) superfamily protein	3	7	0.627192307692308
Athaliana_TAIR10_Zn_4_7341537	OG0001806	Zn	AT4G12250	Athaliana_TAIR10	4	7341537	5.20499828959225e-05	7266537	7417313	7289192	7290902	UDP-D-glucuronate 4-epimerase 5	3	7	0.627192307692308
Athaliana_TAIR10_Zn_4_7341537	OG0002343	Zn	AT4G12460	Athaliana_TAIR10	4	7341537	5.20499828959225e-05	7266537	7417313	7391277	7396509	OSBP(oxysterol binding protein)-related protein 2B	3	7	0.627192307692308
Athaliana_TAIR10_Zn_4_7341537	OG0002585	Zn	AT4G12450	Athaliana_TAIR10	4	7341537	5.20499828959225e-05	7266537	7417313	7385802	7386810		3	7	0.627192307692308
Athaliana_TAIR10_Zn_4_7341537	OG0002588	Zn	AT4G12400	Athaliana_TAIR10	4	7341537	5.20499828959225e-05	7266537	7417313	7338659	7341363	stress-inducible protein, putative	3	7	0.627192307692308
Athaliana_TAIR10_Zn_4_8165191	OG0002187	Zn	AT4G14140	Athaliana_TAIR10	4	8165191	1.26966296054983e-05	8090191	8240191	8146345	8152131	DNA methyltransferase 2	3	3	0.627192307692308
Athaliana_TAIR10_Zn_4_8165191	OG0006626	Zn	AT4G14070	Athaliana_TAIR10	4	8165191	1.26966296054983e-05	8090191	8240191	8111962	8118160	acyl-activating enzyme 15	3	3	0.627192307692308
Athaliana_TAIR10_Zn_4_8165191	OG0009670	Zn	AT4G14210	Athaliana_TAIR10	4	8165191	1.26966296054983e-05	8090191	8240191	8190212	8195265	phytoene desaturase 3	3	3	0.627192307692308
Athaliana_TAIR10_Zn_4_9394275	OG0000163	Zn	AT4G16750	Athaliana_TAIR10	4	9394275	1.62508128196508e-06	9319275	9473051	9420917	9421759	Integrase-type DNA-binding superfamily protein	3	8	0.627192307692308
Athaliana_TAIR10_Zn_4_9394275	OG0000763	Zn	AT4G16610	Athaliana_TAIR10	4	9394275	1.62508128196508e-06	9319275	9473051	9354321	9355287	C2H2-like zinc finger protein	3	8	0.627192307692308
Athaliana_TAIR10_Zn_4_9394275	OG0003087	Zn	AT4G16620	Athaliana_TAIR10	4	9394275	1.62508128196508e-06	9319275	9473051	9358117	9360060	nodulin MtN21 /EamA-like transporter family protein	3	8	0.627192307692308
Athaliana_TAIR10_Zn_4_9394275	OG0003353	Zn	AT4G16580	Athaliana_TAIR10	4	9394275	1.62508128196508e-06	9319275	9473051	9340993	9342846	Protein phosphatase 2C family protein	3	8	0.627192307692308
Athaliana_TAIR10_Zn_4_9394275	OG0003669	Zn	AT4G16670	Athaliana_TAIR10	4	9394275	1.62508128196508e-06	9319275	9473051	9385219	9387754	Plant protein of unknown function (DUF828) with plant pleckstrin homology-like region	3	8	0.627192307692308
Athaliana_TAIR10_Zn_4_9394275	OG0005368	Zn	AT4G16800	Athaliana_TAIR10	4	9394275	1.62508128196508e-06	9319275	9473051	9454816	9457039	ATP-dependent caseinolytic (Clp) protease/crotonase family protein	3	8	0.627192307692308
Athaliana_TAIR10_Zn_5_16005865	OG0010484	Zn	AT5G40160	Athaliana_TAIR10	5	16005865	2.25526789962058e-05	15930865	16081457	16062479	16064349	Ankyrin repeat family protein	3	2	0.627192307692308
Athaliana_TAIR10_Zn_5_17489881	OG0000149	Zn	AT5G43380	Athaliana_TAIR10	5	17489881	4.21939798443614e-07	17414881	17569260	17419819	17421982	type one serine/threonine protein phosphatase 6	3	4	0.627192307692308
Athaliana_TAIR10_Zn_5_17489881	OG0000734	Zn	AT5G43700	Athaliana_TAIR10	5	17489881	4.21939798443614e-07	17414881	17569260	17550233	17551581	AUX/IAA transcriptional regulator family protein	3	4	0.627192307692308
Athaliana_TAIR10_Zn_5_17489881	OG0001145	Zn	AT5G43540	Athaliana_TAIR10	5	17489881	4.21939798443614e-07	17414881	17569260	17496993	17497406	C2H2 and C2HC zinc fingers superfamily protein	3	4	0.627192307692308
Athaliana_TAIR10_Zn_5_17489881	OG0001611	Zn	AT5G43640	Athaliana_TAIR10	5	17489881	4.21939798443614e-07	17414881	17569260	17531302	17532370	Ribosomal protein S19 family protein	3	4	0.627192307692308
Athaliana_TAIR10_Zn_5_2596212	OG0000719	Zn	AT5G08000	Athaliana_TAIR10	5	2596212	6.05969535597039e-05	2521212	2675627	2563554	2565491	glucan endo-1,3-beta-glucosidase-like protein 3	3	7	0.627192307692308
Athaliana_TAIR10_Zn_5_2596212	OG0001613	Zn	AT5G08130	Athaliana_TAIR10	5	2596212	6.05969535597039e-05	2521212	2675627	2606200	2610250	basic helix-loop-helix (bHLH) DNA-binding superfamily protein	3	7	0.627192307692308
Athaliana_TAIR10_Zn_5_2596212	OG0002653	Zn	AT5G08139	Athaliana_TAIR10	5	2596212	6.05969535597039e-05	2521212	2675627	2616345	2617881	RING/U-box superfamily protein	3	7	0.627192307692308
Athaliana_TAIR10_Zn_5_2596212	OG0003510	Zn	AT5G08150	Athaliana_TAIR10	5	2596212	6.05969535597039e-05	2521212	2675627	2622030	2622720	suppressor of phytochrome b 5	3	7	0.627192307692308
Athaliana_TAIR10_Zn_5_2596212	OG0005106	Zn	AT5G08290	Athaliana_TAIR10	5	2596212	6.05969535597039e-05	2521212	2675627	2665976	2667155	mRNA splicing factor, thioredoxin-like U5 snRNP	3	7	0.627192307692308
Athaliana_TAIR10_Zn_5_2596212	OG0006292	Zn	AT5G08010	Athaliana_TAIR10	5	2596212	6.05969535597039e-05	2521212	2675627	2569606	2571734	PTHR33476:SF7 - EMB (1 of 2)	3	7	0.627192307692308
Athaliana_TAIR10_Zn_5_2596212	OG0007906	Zn	AT5G08020	Athaliana_TAIR10	5	2596212	6.05969535597039e-05	2521212	2675627	2572107	2574879	RPA70-kDa subunit B	3	7	0.627192307692308
Athaliana_TAIR10_Zn_5_390928	OG0002318	Zn	AT5G02190	Athaliana_TAIR10	5	390928	8.34846000534858e-05	315928	465976	435211	436897	Eukaryotic aspartyl protease family protein	3	3	0.627192307692308
Athaliana_TAIR10_Zn_5_390928	OG0003540	Zn	AT5G02220	Athaliana_TAIR10	5	390928	8.34846000534858e-05	315928	465976	441707	442146		3	3	0.627192307692308
Athaliana_TAIR10_Zn_5_390928	OG0012138	Zn	AT5G02250	Athaliana_TAIR10	5	390928	8.34846000534858e-05	315928	465976	454783	459527	Ribonuclease II/R family protein	3	3	0.627192307692308
Athaliana_TAIR10_Zn_5_827903	OG0000184	Zn	AT5G03240	Athaliana_TAIR10	5	827903	9.10131165124403e-05	752903	902904	771725	773515	polyubiquitin 3	3	7	0.627192307692308
Athaliana_TAIR10_Zn_5_827903	OG0000553	Zn	AT5G03520	Athaliana_TAIR10	5	827903	9.10131165124403e-05	752903	902904	883447	885425	RAB GTPase homolog 8C	3	7	0.627192307692308
Athaliana_TAIR10_Zn_5_827903	OG0000649	Zn	AT5G03170	Athaliana_TAIR10	5	827903	9.10131165124403e-05	752903	902904	752750	753657	FASCICLIN-like arabinogalactan-protein 11	3	7	0.627192307692308
Athaliana_TAIR10_Zn_5_827903	OG0001783	Zn	AT5G03330	Athaliana_TAIR10	5	827903	9.10131165124403e-05	752903	902904	806964	809779	Cysteine proteinases superfamily protein	3	7	0.627192307692308
Athaliana_TAIR10_Zn_5_827903	OG0006325	Zn	AT5G03370	Athaliana_TAIR10	5	827903	9.10131165124403e-05	752903	902904	825573	827043	acylphosphatase family	3	7	0.627192307692308
Gmax_Wm82.a2.v1_As_10_1336895	OG0005899	As	Glyma.10G014800	Gmax_Wm82.a2.v1	10	1336895	0.004566929	1136895	1919833	1318060	1325256		3	1	0.815779527559055
Gmax_Wm82.a2.v1_As_10_2248117	OG0010005	As	Glyma.10G024100	Gmax_Wm82.a2.v1	10	2248117	0.008819738	2048117	2636158	2116876	2123081	PTHR12183:SF18 - RING-TYPE UBIQUITIN E3 LIGASE (1 of 2)	3	1	0.815779527559055
Gmax_Wm82.a2.v1_As_10_46461410	OG0000009	As	Glyma.10G238500	Gmax_Wm82.a2.v1	10	46461410	0.005568766	46261410	46871183	46696433	46700585	PF03101//PF10551 - FAR1 DNA-binding domain (FAR1) // MULE transposase domain (MULE) (1 of 21)	3	1	0.815779527559055
Gmax_Wm82.a2.v1_As_10_5366082	OG0008993	As	Glyma.10G056800	Gmax_Wm82.a2.v1	10	5366082	0.018807638	5166082	5566082	5180647	5183074		3	1	0.815779527559055
Gmax_Wm82.a2.v1_As_11_1530847	OG0002810	As	Glyma.11G022800	Gmax_Wm82.a2.v1	11	1530847	0.004727693	1330847	1730847	1650658	1653168		3	1	0.815779527559055
Gmax_Wm82.a2.v1_As_11_2054710	OG0000629	As	Glyma.11G031200	Gmax_Wm82.a2.v1	11	2054710	0.00054	1854710	2419905	2262520	2267439		3	1	0.815779527559055
Gmax_Wm82.a2.v1_As_11_30034764	OG0001178	As	Glyma.11G209300	Gmax_Wm82.a2.v1	11	30034764	0.024553159	29834764	30234764	30097729	30105137	3.7.1.17 - 4,5-9,10-diseco-3-hydroxy-5,9,17-trioxoandrosta-1(10),2-diene-4-oate hydrolase (1 of 3)	3	2	0.815779527559055
Gmax_Wm82.a2.v1_As_11_30034764	OG0005545	As	Glyma.11G209400	Gmax_Wm82.a2.v1	11	30034764	0.024553159	29834764	30234764	30105649	30106749	PTHR31238:SF48 - GERMIN-LIKE PROTEIN SUBFAMILY 3 MEMBER 2 (1 of 2)	3	2	0.815779527559055
Gmax_Wm82.a2.v1_As_11_33487148	OG0000628	As	Glyma.11G255000	Gmax_Wm82.a2.v1	11	33487148	0.004903325	33287148	34550149	34525509	34528331	PF00076 - RNA recognition motif. (a.k.a. RRM, RBD, or RNP domain) (RRM_1) (1 of 477)	3	1	0.815779527559055
Gmax_Wm82.a2.v1_As_11_6565408	OG0000009	As	Glyma.11G088700	Gmax_Wm82.a2.v1	11	6565408	0.014849086	6365408	6765408	6701628	6706325	PTHR31669:SF54 - PROTEIN FAR1-RELATED SEQUENCE 5 (1 of 3)	3	1	0.815779527559055
Gmax_Wm82.a2.v1_As_11_847393	OG0000457	As	Glyma.11G010400	Gmax_Wm82.a2.v1	11	847393	0.010985693	647393	1125282	725625	730994	PTHR13301:SF72 - CELLULOSE SYNTHASE-LIKE PROTEIN D3 (1 of 3)	3	2	0.815779527559055
Gmax_Wm82.a2.v1_As_11_847393	OG0007625	As	Glyma.11G009300	Gmax_Wm82.a2.v1	11	847393	0.010985693	647393	1125282	646479	650889	PF08378 - Nuclease-related domain (NERD) (1 of 2)	3	2	0.815779527559055
Gmax_Wm82.a2.v1_As_12_1676080	OG0000415	As	Glyma.12G025200	Gmax_Wm82.a2.v1	12	1676080	0.014624824	1476080	1892690	1828088	1828546	PTHR10891//PTHR10891:SF608 - EF-HAND CALCIUM-BINDING DOMAIN CONTAINING PROTEIN // SUBFAMILY NOT NAMED (1 of 7)	3	1	0.815779527559055
Gmax_Wm82.a2.v1_As_12_2875855	OG0000813	As	Glyma.12G042400	Gmax_Wm82.a2.v1	12	2875855	0.024099293	2675855	3488050	3059633	3065080		3	1	0.815779527559055
Gmax_Wm82.a2.v1_As_12_34249636	OG0007925	As	Glyma.12G180600	Gmax_Wm82.a2.v1	12	34249636	0.00705336	34049636	34680040	34098277	34110951	K11824 - AP-2 complex subunit alpha (AP2A) (1 of 2)	3	1	0.815779527559055
Gmax_Wm82.a2.v1_As_12_693151	OG0000457	As	Glyma.12G017600	Gmax_Wm82.a2.v1	12	693151	1.38e-07	493151	1269688	1232608	1237585		3	3	0.815779527559055
Gmax_Wm82.a2.v1_As_12_693151	OG0000925	As	Glyma.12G016300	Gmax_Wm82.a2.v1	12	693151	1.38e-07	493151	1269688	1153697	1156286		3	3	0.815779527559055
Gmax_Wm82.a2.v1_As_12_693151	OG0007819	As	Glyma.12G014000	Gmax_Wm82.a2.v1	12	693151	1.38e-07	493151	1269688	1010585	1015652	PTHR15572 - GLIOMA TUMOR SUPPRESSOR CANDIDATE REGION GENE 1 (1 of 2)	3	3	0.815779527559055
Gmax_Wm82.a2.v1_As_13_1973159	OG0007256	As	Glyma.13G006500	Gmax_Wm82.a2.v1	13	1973159	0.006066698	1773159	2391814	1886780	1888224	PTHR35708:SF1 - GB (1 of 6)	3	1	0.815779527559055
Gmax_Wm82.a2.v1_As_13_27866368	OG0000880	As	Glyma.13G161100	Gmax_Wm82.a2.v1	13	27866368	0.021819184	27666368	28126371	27675361	27679170	K18789 - xylogalacturonan beta-1,3-xylosyltransferase (XGD1) (1 of 7)	3	3	0.815779527559055
Gmax_Wm82.a2.v1_As_13_27866368	OG0000880	As	Glyma.13G161200	Gmax_Wm82.a2.v1	13	27866368	0.021819184	27666368	28126371	27686865	27690702		3	3	0.815779527559055
Gmax_Wm82.a2.v1_As_13_27866368	OG0000880	As	Glyma.13G161400	Gmax_Wm82.a2.v1	13	27866368	0.021819184	27666368	28126371	27698462	27701365		3	3	0.815779527559055
Gmax_Wm82.a2.v1_As_13_38501835	OG0003895	As	Glyma.13G284700	Gmax_Wm82.a2.v1	13	38501835	0.010145589	38301835	38701835	38586278	38588431		3	1	0.815779527559055
Gmax_Wm82.a2.v1_As_13_43590044	OG0004835	As	Glyma.13G344500	Gmax_Wm82.a2.v1	13	43590044	0.006289594	43390044	44073457	43554239	43558544	PTHR10584:SF168 - F14I3.3 PROTEIN-RELATED (1 of 4)	3	1	0.815779527559055
Gmax_Wm82.a2.v1_As_14_2060972	OG0000457	As	Glyma.14G029200	Gmax_Wm82.a2.v1	14	2060972	0.017009616	1860972	2631131	2136060	2141071	PTHR13301:SF40 - CELLULOSE SYNTHASE-LIKE PROTEIN D4 (1 of 2)	3	1	0.815779527559055
Gmax_Wm82.a2.v1_As_14_47736746	OG0000415	As	Glyma.14G215800	Gmax_Wm82.a2.v1	14	47736746	0.005008298	47536746	48291406	48030837	48031262	PTHR10891:SF573 - CALCIUM-BINDING PROTEIN CML24-RELATED (1 of 10)	3	1	0.815779527559055
Gmax_Wm82.a2.v1_As_14_7587795	OG0000415	As	Glyma.14G085700	Gmax_Wm82.a2.v1	14	7587795	0.028919871	7387795	7789870	7596635	7597069	PTHR10891//PTHR10891:SF608 - EF-HAND CALCIUM-BINDING DOMAIN CONTAINING PROTEIN // SUBFAMILY NOT NAMED (1 of 7)	3	1	0.815779527559055
Gmax_Wm82.a2.v1_As_15_12329168	OG0000365	As	Glyma.15G147200	Gmax_Wm82.a2.v1	15	12329168	0.007218692	12129168	12529168	12142039	12144962	PTHR21136:SF72 - VESICLE-ASSOCIATED MEMBRANE PROTEIN 724 (1 of 4)	3	1	0.815779527559055
Gmax_Wm82.a2.v1_As_15_1463063	OG0000009	As	Glyma.15G032800	Gmax_Wm82.a2.v1	15	1463063	0.000649	1263063	3544528	2628375	2632765	PTHR31669:SF42 - PROTEIN FAR1-RELATED SEQUENCE 4 (1 of 2)	3	2	0.815779527559055
Gmax_Wm82.a2.v1_As_15_1463063	OG0004835	As	Glyma.15G029800	Gmax_Wm82.a2.v1	15	1463063	0.000649	1263063	3544528	2387957	2391720	PTHR10584:SF168 - F14I3.3 PROTEIN-RELATED (1 of 4)	3	2	0.815779527559055
Gmax_Wm82.a2.v1_As_15_7979163	OG0000009	As	Glyma.15G101500	Gmax_Wm82.a2.v1	15	7979163	0.002961227	7779163	8187208	7907632	7911524		3	1	0.815779527559055
Gmax_Wm82.a2.v1_As_15_9277790	OG0000009	As	Glyma.15G125400	Gmax_Wm82.a2.v1	15	9277790	0.00360641	9077790	10402621	9948110	9950838		3	5	0.815779527559055
Gmax_Wm82.a2.v1_As_15_9277790	OG0000009	As	Glyma.15G125500	Gmax_Wm82.a2.v1	15	9277790	0.00360641	9077790	10402621	9952666	9956867		3	5	0.815779527559055
Gmax_Wm82.a2.v1_As_15_9277790	OG0000042	As	Glyma.15G119100	Gmax_Wm82.a2.v1	15	9277790	0.00360641	9077790	10402621	9340682	9341420	PTHR31731:SF7 - BIFUNCTIONAL INHIBITOR/LIPID-TRANSFER PROTEIN/SEED STORAGE 2S ALBUMIN SUPERFAMILY PROTEIN (1 of 8)	3	5	0.815779527559055
Gmax_Wm82.a2.v1_As_15_9277790	OG0000365	As	Glyma.15G126200	Gmax_Wm82.a2.v1	15	9277790	0.00360641	9077790	10402621	9993331	9998476	PTHR21136//PTHR21136:SF92 - SNARE PROTEINS // SUBFAMILY NOT NAMED (1 of 3)	3	5	0.815779527559055
Gmax_Wm82.a2.v1_As_15_9277790	OG0002194	As	Glyma.15G123000	Gmax_Wm82.a2.v1	15	9277790	0.00360641	9077790	10402621	9776735	9780193		3	5	0.815779527559055
Gmax_Wm82.a2.v1_As_16_1787864	OG0000379	As	Glyma.16G020200	Gmax_Wm82.a2.v1	16	1787864	0.011369871	1587864	1987864	1828561	1835982	PTHR24343//PTHR24343:SF199 - SERINE/THREONINE KINASE // SUBFAMILY NOT NAMED (1 of 5)	3	1	0.815779527559055
Gmax_Wm82.a2.v1_As_16_31420857	OG0000261	As	Glyma.16G154000	Gmax_Wm82.a2.v1	16	31420857	0.008775648	31220857	32182348	31450077	31455500	PTHR11588//PTHR11588:SF137 - TUBULIN // SUBFAMILY NOT NAMED (1 of 3)	3	1	0.815779527559055
Gmax_Wm82.a2.v1_As_16_33362755	OG0000506	As	Glyma.16G173500	Gmax_Wm82.a2.v1	16	33362755	0.01795956	33162755	33562755	33400547	33404993	PTHR31269:SF2 - S-TYPE ANION CHANNEL SLAH2-RELATED (1 of 5)	3	2	0.815779527559055
Gmax_Wm82.a2.v1_As_16_33362755	OG0000506	As	Glyma.16G173600	Gmax_Wm82.a2.v1	16	33362755	0.01795956	33162755	33562755	33407719	33412908		3	2	0.815779527559055
Gmax_Wm82.a2.v1_As_16_7962736	OG0006261	As	Glyma.16G077300	Gmax_Wm82.a2.v1	16	7962736	0.023310366	7762736	8185838	7923562	7932176	PTHR13872:SF1 - DOLICHYL-DIPHOSPHOOLIGOSACCHARIDE--PROTEIN GLYCOSYLTRANSFERASE SUBUNIT STT3B (1 of 2)	3	1	0.815779527559055
Gmax_Wm82.a2.v1_As_17_12948012	OG0000566	As	Glyma.17G155200	Gmax_Wm82.a2.v1	17	12948012	0.010920129	12748012	13227432	13112585	13118577		3	4	0.815779527559055
Gmax_Wm82.a2.v1_As_17_12948012	OG0004875	As	Glyma.17G154300	Gmax_Wm82.a2.v1	17	12948012	0.010920129	12748012	13227432	12986575	12990804	PTHR31086:SF2 - ALUMINUM-ACTIVATED MALATE TRANSPORTER 12-RELATED (1 of 10)	3	4	0.815779527559055
Gmax_Wm82.a2.v1_As_17_12948012	OG0005319	As	Glyma.17G154100	Gmax_Wm82.a2.v1	17	12948012	0.010920129	12748012	13227432	12962459	12965411	PTHR31989:SF51 - F5D14.30 PROTEIN-RELATED (1 of 2)	3	4	0.815779527559055
Gmax_Wm82.a2.v1_As_17_12948012	OG0009080	As	Glyma.17G153400	Gmax_Wm82.a2.v1	17	12948012	0.010920129	12748012	13227432	12874040	12880103	K14500 - BR-signaling kinase (BSK) (1 of 8)	3	4	0.815779527559055
Gmax_Wm82.a2.v1_As_17_38069333	OG0000722	As	Glyma.17G233400	Gmax_Wm82.a2.v1	17	38069333	0.008008709	37869333	39007749	38889673	38890386	PTHR33285:SF1 - GROWTH FACTOR PROTEIN-RELATED (1 of 7)	3	2	0.815779527559055
Gmax_Wm82.a2.v1_As_17_38069333	OG0000722	As	Glyma.17G233500	Gmax_Wm82.a2.v1	17	38069333	0.008008709	37869333	39007749	38893930	38894930	PF06404 - Phytosulfokine precursor protein (PSK) (PSK) (1 of 16)	3	2	0.815779527559055
Gmax_Wm82.a2.v1_As_17_39603760	OG0004682	As	Glyma.17G242100	Gmax_Wm82.a2.v1	17	39603760	5.59e-06	39403760	39803760	39766882	39771678		3	1	0.815779527559055
Gmax_Wm82.a2.v1_As_17_4162445	OG0000415	As	Glyma.17G058200	Gmax_Wm82.a2.v1	17	4162445	2.11e-06	3962445	4610927	4418643	4419101	PTHR10891//PTHR10891:SF608 - EF-HAND CALCIUM-BINDING DOMAIN CONTAINING PROTEIN // SUBFAMILY NOT NAMED (1 of 7)	3	1	0.815779527559055
Gmax_Wm82.a2.v1_As_17_8464870	OG0000880	As	Glyma.17G109900	Gmax_Wm82.a2.v1	17	8464870	0.008456258	8264870	8743383	8623309	8623943		3	6	0.815779527559055
Gmax_Wm82.a2.v1_As_17_8464870	OG0000880	As	Glyma.17G110000	Gmax_Wm82.a2.v1	17	8464870	0.008456258	8264870	8743383	8624126	8625876	PTHR11062:SF61 - XYLOGALACTURONAN BETA-1,3-XYLOSYLTRANSFERASE (1 of 9)	3	6	0.815779527559055
Gmax_Wm82.a2.v1_As_17_8464870	OG0000880	As	Glyma.17G110100	Gmax_Wm82.a2.v1	17	8464870	0.008456258	8264870	8743383	8627354	8630432		3	6	0.815779527559055
Gmax_Wm82.a2.v1_As_17_8464870	OG0000880	As	Glyma.17G110200	Gmax_Wm82.a2.v1	17	8464870	0.008456258	8264870	8743383	8632445	8635455	K18789 - xylogalacturonan beta-1,3-xylosyltransferase (XGD1) (1 of 7)	3	6	0.815779527559055
Gmax_Wm82.a2.v1_As_17_8464870	OG0000880	As	Glyma.17G110300	Gmax_Wm82.a2.v1	17	8464870	0.008456258	8264870	8743383	8640467	8644360	K18789 - xylogalacturonan beta-1,3-xylosyltransferase (XGD1) (1 of 7)	3	6	0.815779527559055
Gmax_Wm82.a2.v1_As_17_8464870	OG0000880	As	Glyma.17G110400	Gmax_Wm82.a2.v1	17	8464870	0.008456258	8264870	8743383	8654237	8654861	PTHR11062:SF61 - XYLOGALACTURONAN BETA-1,3-XYLOSYLTRANSFERASE (1 of 9)	3	6	0.815779527559055
Gmax_Wm82.a2.v1_As_17_9075599	OG0009422	As	Glyma.17G120500	Gmax_Wm82.a2.v1	17	9075599	0.003774549	8875599	9658973	9587225	9604568	K09533 - DnaJ homolog subfamily C member 13 (DNAJC13) (1 of 2)	3	1	0.815779527559055
Gmax_Wm82.a2.v1_As_18_20789892	OG0000058	As	Glyma.18G138700	Gmax_Wm82.a2.v1	18	20789892	0.007540132	20589892	21132389	20602067	20608132	PTHR27001:SF36 - PROLINE-RICH RECEPTOR-LIKE PROTEIN KINASE PERK12-RELATED (1 of 4)	3	1	0.815779527559055
Gmax_Wm82.a2.v1_As_18_47843402	OG0000035	As	Glyma.18G199200	Gmax_Wm82.a2.v1	18	47843402	0.014241294	47643402	48043402	47801168	47805243	PF00069//PF00560//PF08263//PF13855 - Protein kinase domain (Pkinase) // Leucine Rich Repeat (LRR_1) // Leucine rich repeat N-terminal domain (LRRNT_2) // Leucine rich repeat (LRR_8) (1 of 88)	3	1	0.815779527559055
Gmax_Wm82.a2.v1_As_18_55118428	OG0000058	As	Glyma.18G280200	Gmax_Wm82.a2.v1	18	55118428	0.006303416	54918428	56265506	56100685	56107771	PTHR27001:SF132 - PROLINE-RICH RECEPTOR-LIKE PROTEIN KINASE PERK8 (1 of 4)	3	2	0.815779527559055
Gmax_Wm82.a2.v1_As_18_55118428	OG0000628	As	Glyma.18G266500	Gmax_Wm82.a2.v1	18	55118428	0.006303416	54918428	56265506	55088284	55091427	K12741 - heterogeneous nuclear ribonucleoprotein A1/A3 (HNRNPA1_3) (1 of 20)	3	2	0.815779527559055
Gmax_Wm82.a2.v1_As_18_57050734	OG0000308	As	Glyma.18G294200	Gmax_Wm82.a2.v1	18	57050734	0.007468193	56850734	57457626	57197200	57198197	PF14368 - Probable lipid transfer (LTP_2) (1 of 113)	3	1	0.815779527559055
Gmax_Wm82.a2.v1_As_18_6008383	OG0005575	As	Glyma.18G065900	Gmax_Wm82.a2.v1	18	6008383	0.005579856	5808383	6208383	6028682	6029503	PF11493 - Thylakoid soluble phosphoprotein TSP9 (TSP9) (1 of 2)	3	1	0.815779527559055
Gmax_Wm82.a2.v1_As_19_49280763	OG0006772	As	Glyma.19G249900	Gmax_Wm82.a2.v1	19	49280763	0.009904916	49080763	49582600	49563974	49593306	PTHR23346:SF7 - TRANSLATIONAL ACTIVATOR GCN1 (1 of 2)	3	1	0.815779527559055
Gmax_Wm82.a2.v1_As_1_37018	OG0000009	As	Glyma.01G000400	Gmax_Wm82.a2.v1	1	37018	0.012553131	1	665259	90152	95947	PTHR31669:SF14 - PROTEIN FAR1-RELATED SEQUENCE 9 (1 of 2)	3	2	0.815779527559055
Gmax_Wm82.a2.v1_As_1_37018	OG0000009	As	Glyma.01G000600	Gmax_Wm82.a2.v1	1	37018	0.012553131	1	665259	116094	127845		3	2	0.815779527559055
Gmax_Wm82.a2.v1_As_1_52644641	OG0000261	As	Glyma.01G197500	Gmax_Wm82.a2.v1	1	52644641	0.001267245	52444641	53828534	53144122	53146677	PTHR11588:SF101 - TUBULIN ALPHA-2 CHAIN-RELATED (1 of 8)	3	7	0.815779527559055
Gmax_Wm82.a2.v1_As_1_52644641	OG0000566	As	Glyma.01G198900	Gmax_Wm82.a2.v1	1	52644641	0.001267245	52444641	53828534	53282978	53287009	PTHR31500:SF17 - AT HOOK MOTIF DNA-BINDING FAMILY PROTEIN (1 of 4)	3	7	0.815779527559055
Gmax_Wm82.a2.v1_As_1_52644641	OG0000722	As	Glyma.01G195700	Gmax_Wm82.a2.v1	1	52644641	0.001267245	52444641	53828534	52971833	52972524	PTHR33285:SF1 - GROWTH FACTOR PROTEIN-RELATED (1 of 7)	3	7	0.815779527559055
Gmax_Wm82.a2.v1_As_1_52644641	OG0001116	As	Glyma.01G195900	Gmax_Wm82.a2.v1	1	52644641	0.001267245	52444641	53828534	52990265	52994010		3	7	0.815779527559055
Gmax_Wm82.a2.v1_As_1_52644641	OG0002327	As	Glyma.01G196600	Gmax_Wm82.a2.v1	1	52644641	0.001267245	52444641	53828534	53086666	53088568	PTHR24326:SF252 - HOMEOBOX-LEUCINE ZIPPER PROTEIN HAT9 (1 of 4)	3	7	0.815779527559055
Gmax_Wm82.a2.v1_As_1_52644641	OG0004875	As	Glyma.01G199400	Gmax_Wm82.a2.v1	1	52644641	0.001267245	52444641	53828534	53321811	53325628	PTHR31086:SF2 - ALUMINUM-ACTIVATED MALATE TRANSPORTER 12-RELATED (1 of 10)	3	7	0.815779527559055
Gmax_Wm82.a2.v1_As_1_52644641	OG0006598	As	Glyma.01G194900	Gmax_Wm82.a2.v1	1	52644641	0.001267245	52444641	53828534	52912375	52915664	PTHR20855:SF52 - ADIPONECTIN RECEPTOR PROTEIN (1 of 4)	3	7	0.815779527559055
Gmax_Wm82.a2.v1_As_1_921362	OG0000657	As	Glyma.01G007800	Gmax_Wm82.a2.v1	1	921362	0.015684094	721362	1179924	763291	771911	PTHR10629:SF28 - DNA (CYTOSINE-5)-METHYLTRANSFERASE CMT3 (1 of 1)	3	3	0.815779527559055
Gmax_Wm82.a2.v1_As_1_921362	OG0006261	As	Glyma.01G009300	Gmax_Wm82.a2.v1	1	921362	0.015684094	721362	1179924	908484	917161	PTHR13872:SF1 - DOLICHYL-DIPHOSPHOOLIGOSACCHARIDE--PROTEIN GLYCOSYLTRANSFERASE SUBUNIT STT3B (1 of 2)	3	3	0.815779527559055
Gmax_Wm82.a2.v1_As_1_921362	OG0006622	As	Glyma.01G010000	Gmax_Wm82.a2.v1	1	921362	0.015684094	721362	1179924	973266	978674	PTHR24096:SF253 - 4-COUMARATE--COA LIGASE-LIKE 6 (1 of 2)	3	3	0.815779527559055
Gmax_Wm82.a2.v1_As_20_1781331	OG0000365	As	Glyma.20G022200	Gmax_Wm82.a2.v1	20	1781331	0.006295721	1581331	2566403	2283748	2288776		3	1	0.815779527559055
Gmax_Wm82.a2.v1_As_20_248491	OG0002453	As	Glyma.20G003100	Gmax_Wm82.a2.v1	20	248491	0.020459593	48491	448491	288005	292453		3	1	0.815779527559055
Gmax_Wm82.a2.v1_As_20_29047376	OG0007346	As	Glyma.20G079400	Gmax_Wm82.a2.v1	20	29047376	0.002123001	28847376	29808925	29572770	29576530		3	1	0.815779527559055
Gmax_Wm82.a2.v1_As_20_34001651	OG0000248	As	Glyma.20G103900	Gmax_Wm82.a2.v1	20	34001651	0.004464247	33801651	35110001	34648825	34651171	PTHR23500:SF47 - SUGAR TRANSPORT PROTEIN 10-RELATED (1 of 4)	3	2	0.815779527559055
Gmax_Wm82.a2.v1_As_20_34001651	OG0003721	As	Glyma.20G098400	Gmax_Wm82.a2.v1	20	34001651	0.004464247	33801651	35110001	34151918	34155417	PTHR11073//PTHR11073:SF17 - CALRETICULIN AND CALNEXIN // SUBFAMILY NOT NAMED (1 of 2)	3	2	0.815779527559055
Gmax_Wm82.a2.v1_As_20_35397932	OG0005545	As	Glyma.20G110100	Gmax_Wm82.a2.v1	20	35397932	0.004478515	35197932	35795464	35232344	35233758	PF07883 - Cupin domain (Cupin_2) (1 of 61)	3	1	0.815779527559055
Gmax_Wm82.a2.v1_As_20_42780888	OG0000061	As	Glyma.20G191600	Gmax_Wm82.a2.v1	20	42780888	0.004458109	42580888	43493034	43038390	43039478	K11252 - histone H2B (H2B) (1 of 16)	3	2	0.815779527559055
Gmax_Wm82.a2.v1_As_20_42780888	OG0002194	As	Glyma.20G193600	Gmax_Wm82.a2.v1	20	42780888	0.004458109	42580888	43493034	43237781	43241812	PTHR31499:SF9 - MYB FAMILY TRANSCRIPTION FACTOR (1 of 4)	3	2	0.815779527559055
Gmax_Wm82.a2.v1_As_2_1475801	OG0005899	As	Glyma.02G014100	Gmax_Wm82.a2.v1	2	1475801	0.008797289	1275801	1741019	1276321	1280181		3	1	0.815779527559055
Gmax_Wm82.a2.v1_As_2_2676772	OG0000058	As	Glyma.02G035300	Gmax_Wm82.a2.v1	2	2676772	2.1e-05	2476772	3613770	3271443	3277257	PTHR27001:SF36 - PROLINE-RICH RECEPTOR-LIKE PROTEIN KINASE PERK12-RELATED (1 of 4)	3	1	0.815779527559055
Gmax_Wm82.a2.v1_As_2_7842133	OG0000308	As	Glyma.02G088900	Gmax_Wm82.a2.v1	2	7842133	0.004953145	7642133	8422123	7825209	7827554	PF14368 - Probable lipid transfer (LTP_2) (1 of 113)	3	1	0.815779527559055
Gmax_Wm82.a2.v1_As_3_37832346	OG0000061	As	Glyma.03G172500	Gmax_Wm82.a2.v1	3	37832346	6.2e-05	37632346	39639888	38669088	38670981	K11252 - histone H2B (H2B) (1 of 16)	3	2	0.815779527559055
Gmax_Wm82.a2.v1_As_3_37832346	OG0007737	As	Glyma.03G178500	Gmax_Wm82.a2.v1	3	37832346	6.2e-05	37632346	39639888	39101408	39105134	K14779 - ATP-dependent RNA helicase DDX52/ROK1 [EC:3.6.4.13] (DDX52, ROK1) (1 of 2)	3	2	0.815779527559055
Gmax_Wm82.a2.v1_As_3_43968958	OG0000323	As	Glyma.03G244300	Gmax_Wm82.a2.v1	3	43968958	1.6e-05	43768958	44295910	44181395	44183909	2.3.1.196 - Benzyl alcohol O-benzoyltransferase (1 of 10)	3	2	0.815779527559055
Gmax_Wm82.a2.v1_As_3_43968958	OG0000323	As	Glyma.03G244400	Gmax_Wm82.a2.v1	3	43968958	1.6e-05	43768958	44295910	44186065	44189160	2.3.1.196 - Benzyl alcohol O-benzoyltransferase (1 of 10)	3	2	0.815779527559055
Gmax_Wm82.a2.v1_As_4_47880378	OG0005897	As	Glyma.04G211800	Gmax_Wm82.a2.v1	4	47880378	0.007891236	47680378	48656714	48371249	48373171	PTHR19241:SF230 - ABC TRANSPORTER G FAMILY MEMBER 5 (1 of 4)	3	1	0.815779527559055
Gmax_Wm82.a2.v1_As_4_7059397	OG0000720	As	Glyma.04G084900	Gmax_Wm82.a2.v1	4	7059397	0.005241379	6859397	7259397	7199722	7201249	PTHR10071//PTHR10071:SF196 - TRANSCRIPTION FACTOR GATA GATA BINDING FACTOR // SUBFAMILY NOT NAMED (1 of 4)	3	2	0.815779527559055
Gmax_Wm82.a2.v1_As_4_7059397	OG0010939	As	Glyma.04G084200	Gmax_Wm82.a2.v1	4	7059397	0.005241379	6859397	7259397	7137351	7146570	PTHR12532:SF0 - TRANSCRIPTIONAL REGULATORY PROTEIN HAH1-RELATED (1 of 2)	3	2	0.815779527559055
Gmax_Wm82.a2.v1_As_4_989803	OG0000058	As	Glyma.04G013300	Gmax_Wm82.a2.v1	4	989803	0.01228247	789803	1211611	1011233	1014696		3	3	0.815779527559055
Gmax_Wm82.a2.v1_As_4_989803	OG0000566	As	Glyma.04G014600	Gmax_Wm82.a2.v1	4	989803	0.01228247	789803	1211611	1119108	1123175		3	3	0.815779527559055
Gmax_Wm82.a2.v1_As_4_989803	OG0000813	As	Glyma.04G011900	Gmax_Wm82.a2.v1	4	989803	0.01228247	789803	1211611	894728	899258		3	3	0.815779527559055
Gmax_Wm82.a2.v1_As_5_37596768	OG0005897	As	Glyma.05G192700	Gmax_Wm82.a2.v1	5	37596768	0.003350872	37396768	38238175	37794071	37796377	PTHR19241:SF230 - ABC TRANSPORTER G FAMILY MEMBER 5 (1 of 4)	3	1	0.815779527559055
Gmax_Wm82.a2.v1_As_5_39886822	OG0000993	As	Glyma.05G219400	Gmax_Wm82.a2.v1	5	39886822	0.006464311	39686822	40086822	39891624	39895750	K09490 - heat shock 70kDa protein 5 (HSPA5, BIP) (1 of 4)	3	2	0.815779527559055
Gmax_Wm82.a2.v1_As_5_39886822	OG0000993	As	Glyma.05G219600	Gmax_Wm82.a2.v1	5	39886822	0.006464311	39686822	40086822	39907980	39911966	K09490 - heat shock 70kDa protein 5 (HSPA5, BIP) (1 of 4)	3	2	0.815779527559055
Gmax_Wm82.a2.v1_As_5_41096032	OG0000415	As	Glyma.05G238400	Gmax_Wm82.a2.v1	5	41096032	0.023815743	40896032	41604483	41442332	41442898	PTHR10891//PTHR10891:SF631 - EF-HAND CALCIUM-BINDING DOMAIN CONTAINING PROTEIN // SUBFAMILY NOT NAMED (1 of 4)	3	1	0.815779527559055
Gmax_Wm82.a2.v1_As_5_4490574	OG0001367	As	Glyma.05G048800	Gmax_Wm82.a2.v1	5	4490574	0.019126062	4290574	4767128	4341400	4346196		3	1	0.815779527559055
Gmax_Wm82.a2.v1_As_6_10893134	OG0002001	As	Glyma.06G131800	Gmax_Wm82.a2.v1	6	10893134	0.010438423	10693134	11327197	10861625	10866177	PTHR22601:SF22 - OLIGOPEPTIDE TRANSPORTER 6-RELATED (1 of 2)	3	1	0.815779527559055
Gmax_Wm82.a2.v1_As_6_11932555	OG0005897	As	Glyma.06G154500	Gmax_Wm82.a2.v1	6	11932555	8.32e-06	11732555	12784572	12600307	12602169	PTHR19241:SF230 - ABC TRANSPORTER G FAMILY MEMBER 5 (1 of 4)	3	1	0.815779527559055
Gmax_Wm82.a2.v1_As_6_3404287	OG0000629	As	Glyma.06G045500	Gmax_Wm82.a2.v1	6	3404287	0.017900835	3204287	3654131	3459130	3463911	PTHR11776:SF8 - ADENINE PHOSPHORIBOSYLTRANSFERASE 1, CHLOROPLASTIC (1 of 3)	3	2	0.815779527559055
Gmax_Wm82.a2.v1_As_6_3404287	OG0000722	As	Glyma.06G048200	Gmax_Wm82.a2.v1	6	3404287	0.017900835	3204287	3654131	3623954	3624721	PTHR33285:SF1 - GROWTH FACTOR PROTEIN-RELATED (1 of 7)	3	2	0.815779527559055
Gmax_Wm82.a2.v1_As_6_4651121	OG0000733	As	Glyma.06G062600	Gmax_Wm82.a2.v1	6	4651121	0.006068044	4451121	5035287	4730725	4738340		3	3	0.815779527559055
Gmax_Wm82.a2.v1_As_6_4651121	OG0000733	As	Glyma.06G062700	Gmax_Wm82.a2.v1	6	4651121	0.006068044	4451121	5035287	4741673	4749282		3	3	0.815779527559055
Gmax_Wm82.a2.v1_As_6_4651121	OG0000733	As	Glyma.06G062800	Gmax_Wm82.a2.v1	6	4651121	0.006068044	4451121	5035287	4751189	4759564	PTHR12663:SF3 - ASPARTYL BETA-HYDROXYLASE N-TERMINAL REGION DOMAIN-CONTAINING PROTEIN-RELATED (1 of 5)	3	3	0.815779527559055
Gmax_Wm82.a2.v1_As_6_50196244	OG0000009	As	Glyma.06G314300	Gmax_Wm82.a2.v1	6	50196244	0.017404141	49996244	50396244	50320996	50327153	PTHR31669:SF26 - PROTEIN FAR-RED ELONGATED HYPOCOTYL 3 (1 of 2)	3	1	0.815779527559055
Gmax_Wm82.a2.v1_As_6_955419	OG0000566	As	Glyma.06G014600	Gmax_Wm82.a2.v1	6	955419	0.002917419	755419	1956279	1097786	1101942	PTHR31500:SF0 - AT HOOK MOTIF DNA-BINDING FAMILY PROTEIN (1 of 2)	3	2	0.815779527559055
Gmax_Wm82.a2.v1_As_6_955419	OG0000813	As	Glyma.06G011700	Gmax_Wm82.a2.v1	6	955419	0.002917419	755419	1956279	873613	878088	PTHR22572:SF111 - GLUCOSE-1-PHOSPHATE ADENYLYLTRANSFERASE LARGE SUBUNIT 3, CHLOROPLASTIC-RELATED (1 of 4)	3	2	0.815779527559055
Gmax_Wm82.a2.v1_As_7_10927999	OG0000720	As	Glyma.07G108900	Gmax_Wm82.a2.v1	7	10927999	0.016632399	10727999	11508896	10727505	10729948	PTHR10071:SF172 - GATA TRANSCRIPTION FACTOR 2 (1 of 2)	3	1	0.815779527559055
Gmax_Wm82.a2.v1_As_7_17239030	OG0000035	As	Glyma.07G147800	Gmax_Wm82.a2.v1	7	17239030	0.012926901	17039030	17956267	17783634	17787402		3	1	0.815779527559055
Gmax_Wm82.a2.v1_As_7_27011688	OG0000415	As	Glyma.07G169100	Gmax_Wm82.a2.v1	7	27011688	0.001855119	26811688	29135619	28509830	28511830	PTHR10891//PTHR10891:SF631 - EF-HAND CALCIUM-BINDING DOMAIN CONTAINING PROTEIN // SUBFAMILY NOT NAMED (1 of 4)	3	1	0.815779527559055
Gmax_Wm82.a2.v1_As_7_7409086	OG0000058	As	Glyma.07G085600	Gmax_Wm82.a2.v1	7	7409086	1.23e-05	7209086	10614563	7891876	7896291	PTHR27001:SF89 - PROLINE-RICH RECEPTOR-LIKE PROTEIN KINASE PERK1-RELATED (1 of 4)	3	3	0.815779527559055
Gmax_Wm82.a2.v1_As_7_7409086	OG0000308	As	Glyma.07G096700	Gmax_Wm82.a2.v1	7	7409086	1.23e-05	7209086	10614563	9066581	9067553	PF14368 - Probable lipid transfer (LTP_2) (1 of 113)	3	3	0.815779527559055
Gmax_Wm82.a2.v1_As_7_7409086	OG0000415	As	Glyma.07G101100	Gmax_Wm82.a2.v1	7	7409086	1.23e-05	7209086	10614563	9597834	9598744	PTHR10891//PTHR10891:SF608 - EF-HAND CALCIUM-BINDING DOMAIN CONTAINING PROTEIN // SUBFAMILY NOT NAMED (1 of 7)	3	3	0.815779527559055
Gmax_Wm82.a2.v1_As_8_1118989	OG0002810	As	Glyma.08G015800	Gmax_Wm82.a2.v1	8	1118989	0.017590624	918989	1752727	1243723	1246494		3	1	0.815779527559055
Gmax_Wm82.a2.v1_As_8_12577706	OG0000009	As	Glyma.08G172600	Gmax_Wm82.a2.v1	8	12577706	0.009196994	12377706	13777555	13730192	13734669		3	1	0.815779527559055
Gmax_Wm82.a2.v1_As_8_17514307	OG0000733	As	Glyma.08G217800	Gmax_Wm82.a2.v1	8	17514307	0.008157674	17314307	18327627	17676081	17681757	PTHR12663//PTHR12663:SF5 - ANDROGEN INDUCED INHIBITOR OF PROLIFERATION AS3 / PDS5-RELATED // SUBFAMILY NOT NAMED (1 of 3)	3	1	0.815779527559055
Gmax_Wm82.a2.v1_As_8_4806741	OG0001187	As	Glyma.08G063700	Gmax_Wm82.a2.v1	8	4806741	0.009248062	4606741	5033880	4888519	4892619	1.14.13.132//1.14.99.7 - Squalene monooxygenase / Squalene epoxidase // Transferred entry: 1.14.13.132 (1 of 8)	3	1	0.815779527559055
Gmax_Wm82.a2.v1_As_9_28590229	OG0000457	As	Glyma.09G119000	Gmax_Wm82.a2.v1	9	28590229	0.015553415	28390229	28939753	28442074	28449757	PTHR13301:SF35 - CELLULOSE SYNTHASE-LIKE PROTEIN D1-RELATED (1 of 1)	3	1	0.815779527559055
Gmax_Wm82.a2.v1_As_9_37706393	OG0000101	As	Glyma.09G153400	Gmax_Wm82.a2.v1	9	37706393	0.000688	37506393	40247896	37605869	37609004	PTHR23272//PTHR23272:SF39 - BED FINGER-RELATED // SUBFAMILY NOT NAMED (1 of 5)	3	2	0.815779527559055
Gmax_Wm82.a2.v1_As_9_37706393	OG0002453	As	Glyma.09G165100	Gmax_Wm82.a2.v1	9	37706393	0.000688	37506393	40247896	38915737	38919214	PTHR20932//PTHR20932:SF11 - LOC443603 PROTEIN-RELATED // SUBFAMILY NOT NAMED (1 of 2)	3	2	0.815779527559055
Gmax_Wm82.a2.v1_As_9_48045399	OG0001367	As	Glyma.09G265600	Gmax_Wm82.a2.v1	9	48045399	0.008714933	47845399	48362901	48319086	48324280	PTHR14155//PTHR14155:SF140 - RING FINGER DOMAIN-CONTAINING // SUBFAMILY NOT NAMED (1 of 2)	3	1	0.815779527559055
Gmax_Wm82.a2.v1_As_9_6020977	OG0000415	As	Glyma.09G067600	Gmax_Wm82.a2.v1	9	6020977	0.002248968	5820977	7128198	6804057	6804365	PTHR10891//PTHR10891:SF631 - EF-HAND CALCIUM-BINDING DOMAIN CONTAINING PROTEIN // SUBFAMILY NOT NAMED (1 of 4)	3	1	0.815779527559055
Gmax_Wm82.a2.v1_As_9_952729	OG0000042	As	Glyma.09G014400	Gmax_Wm82.a2.v1	9	952729	0.007407772	752729	1152729	1078917	1079670	PTHR31731:SF7 - BIFUNCTIONAL INHIBITOR/LIPID-TRANSFER PROTEIN/SEED STORAGE 2S ALBUMIN SUPERFAMILY PROTEIN (1 of 8)	3	1	0.815779527559055
Gmax_Wm82.a2.v1_B_18_52405077	OG0012117	B	Glyma.18G235100	Gmax_Wm82.a2.v1	18	52405077	0.021490125	52205077	52605077	52355388	52363290	PF07086 - Jagunal, ER re-organisation during oogenesis (Jagunal) (1 of 2)	3	1	0.668333333333333
Gmax_Wm82.a2.v1_B_3_3327118	OG0009372	B	Glyma.03G028800	Gmax_Wm82.a2.v1	3	3327118	0.019675422	3127118	3562229	3132472	3139928	PTHR10804:SF13 - METHIONINE AMINOPEPTIDASE 1 (1 of 2)	3	1	0.668333333333333
Gmax_Wm82.a2.v1_B_9_47598386	OG0012117	B	Glyma.09G257500	Gmax_Wm82.a2.v1	9	47598386	0.022046838	47398386	48051315	47646061	47653232	PF07086 - Jagunal, ER re-organisation during oogenesis (Jagunal) (1 of 2)	3	1	0.668333333333333
Gmax_Wm82.a2.v1_Ca_5_41780982	OG0002041	Ca	Glyma.05G241900	Gmax_Wm82.a2.v1	5	41780982	0.008638366	41580982	42093109	41697530	41701571	PTHR22937:SF18 - F6A14.12 PROTEIN-RELATED (1 of 4)	5	3	0.1205
Gmax_Wm82.a2.v1_Ca_7_9341030	OG0002041	Ca	Glyma.07G097700	Gmax_Wm82.a2.v1	7	9341030	0.01837053	9141030	9749242	9180670	9186248	PTHR22937:SF18 - F6A14.12 PROTEIN-RELATED (1 of 4)	5	3	0.1205
Gmax_Wm82.a2.v1_Ca_10_1894297	OG0001719	Ca	Glyma.10G029400	Gmax_Wm82.a2.v1	10	1894297	0.003801955	1694297	3036780	2560235	2562772	K06890 - uncharacterized protein (K06890) (1 of 7)	4	5	0.153103448275862
Gmax_Wm82.a2.v1_Ca_10_1894297	OG0008431	Ca	Glyma.10G030000	Gmax_Wm82.a2.v1	10	1894297	0.003801955	1694297	3036780	2617681	2636109		4	5	0.153103448275862
Gmax_Wm82.a2.v1_Ca_10_35325979	OG0000070	Ca	Glyma.10G133500	Gmax_Wm82.a2.v1	10	35325979	0.002788285	35125979	35911331	35822510	35823417	K11254 - histone H4 (H4) (1 of 20)	4	2	0.153103448275862
Gmax_Wm82.a2.v1_Ca_10_35325979	OG0000308	Ca	Glyma.10G132500	Gmax_Wm82.a2.v1	10	35325979	0.002788285	35125979	35911331	35722802	35723876	PF14368 - Probable lipid transfer (LTP_2) (1 of 113)	4	2	0.153103448275862
Gmax_Wm82.a2.v1_Ca_10_3966761	OG0002784	Ca	Glyma.10G042300	Gmax_Wm82.a2.v1	10	3966761	0.015155889	3766761	4166761	3771569	3776706	PTHR21726//PTHR21726:SF36 - PHOSPHATIDYLINOSITOL N-ACETYLGLUCOSAMINYLTRANSFERASE SUBUNIT P DOWN SYNDROME CRITICAL REGION PROTEIN 5 -RELATED // SUBFAMILY NOT NAMED (1 of 4)	4	1	0.153103448275862
Gmax_Wm82.a2.v1_Ca_10_43530047	OG0001040	Ca	Glyma.10G204400	Gmax_Wm82.a2.v1	10	43530047	0.012717317	43330047	43957485	43557479	43559329	K09287 - RAV-like factor (RAV) (1 of 5)	4	3	0.153103448275862
Gmax_Wm82.a2.v1_Ca_10_48147731	OG0000009	Ca	Glyma.10G259000	Gmax_Wm82.a2.v1	10	48147731	0.010958062	47947731	48545795	48495292	48500266	PTHR31669:SF21 - PROTEIN FAR-RED IMPAIRED RESPONSE 1 (1 of 2)	4	2	0.153103448275862
Gmax_Wm82.a2.v1_Ca_10_48838356	OG0000250	Ca	Glyma.10G271200	Gmax_Wm82.a2.v1	10	48838356	0.002908449	48638356	49836186	49343319	49353861		4	14	0.153103448275862
Gmax_Wm82.a2.v1_Ca_11_21989	OG0003075	Ca	Glyma.11G005300	Gmax_Wm82.a2.v1	11	21989	0.003164572	1	463513	400321	407882	PTHR24098:SF10 - ACYL-COA N-ACYLTRANSFERASE WITH RING/FYVE/PHD-TYPE ZINC FINGER PROTEIN-RELATED (1 of 4)	4	5	0.153103448275862
Gmax_Wm82.a2.v1_Ca_11_21989	OG0003075	Ca	Glyma.11G005500	Gmax_Wm82.a2.v1	11	21989	0.003164572	1	463513	409322	417262	PTHR24098:SF10 - ACYL-COA N-ACYLTRANSFERASE WITH RING/FYVE/PHD-TYPE ZINC FINGER PROTEIN-RELATED (1 of 4)	4	5	0.153103448275862
Gmax_Wm82.a2.v1_Ca_11_33309696	OG0001224	Ca	Glyma.11G240200	Gmax_Wm82.a2.v1	11	33309696	0.019919766	33109696	33509696	33456451	33461778	K01953 - asparagine synthase (glutamine-hydrolysing) (asnB, ASNS) (1 of 7)	4	1	0.153103448275862
Gmax_Wm82.a2.v1_Ca_11_9462989	OG0000009	Ca	Glyma.11G126700	Gmax_Wm82.a2.v1	11	9462989	0.013697955	9262989	9662989	9639562	9642829	PF03101//PF10551 - FAR1 DNA-binding domain (FAR1) // MULE transposase domain (MULE) (1 of 21)	4	2	0.153103448275862
Gmax_Wm82.a2.v1_Ca_13_27801888	OG0000880	Ca	Glyma.13G161100	Gmax_Wm82.a2.v1	13	27801888	5.36e-05	27601888	28103383	27675361	27679170	K18789 - xylogalacturonan beta-1,3-xylosyltransferase (XGD1) (1 of 7)	4	3	0.153103448275862
Gmax_Wm82.a2.v1_Ca_13_27801888	OG0000880	Ca	Glyma.13G161200	Gmax_Wm82.a2.v1	13	27801888	5.36e-05	27601888	28103383	27686865	27690702		4	3	0.153103448275862
Gmax_Wm82.a2.v1_Ca_13_27801888	OG0000880	Ca	Glyma.13G161400	Gmax_Wm82.a2.v1	13	27801888	5.36e-05	27601888	28103383	27698462	27701365		4	3	0.153103448275862
Gmax_Wm82.a2.v1_Ca_13_43346546	OG0000009	Ca	Glyma.13G341600	Gmax_Wm82.a2.v1	13	43346546	0.01348805	43146546	43546546	43331375	43335735		4	1	0.153103448275862
Gmax_Wm82.a2.v1_Ca_13_43873457	OG0000703	Ca	Glyma.13G351800	Gmax_Wm82.a2.v1	13	43873457	0.003784006	43673457	44153160	44088966	44097379		4	3	0.153103448275862
Gmax_Wm82.a2.v1_Ca_14_3393419	OG0000009	Ca	Glyma.14G043900	Gmax_Wm82.a2.v1	14	3393419	0.010134617	3193419	3593419	3332341	3337963	PTHR31669:SF45 - PROTEIN FAR1-RELATED SEQUENCE 3 (1 of 3)	4	5	0.153103448275862
Gmax_Wm82.a2.v1_Ca_15_2331047	OG0000009	Ca	Glyma.15G032800	Gmax_Wm82.a2.v1	15	2331047	0.005753842	2131047	3232666	2628375	2632765	PTHR31669:SF42 - PROTEIN FAR1-RELATED SEQUENCE 4 (1 of 2)	4	4	0.153103448275862
Gmax_Wm82.a2.v1_Ca_15_411133	OG0000009	Ca	Glyma.15G002100	Gmax_Wm82.a2.v1	15	411133	3.87e-06	211133	611133	213887	219265		4	2	0.153103448275862
Gmax_Wm82.a2.v1_Ca_15_7559664	OG0000009	Ca	Glyma.15G101500	Gmax_Wm82.a2.v1	15	7559664	0.01424125	7359664	8027222	7907632	7911524		4	5	0.153103448275862
Gmax_Wm82.a2.v1_Ca_15_9285314	OG0000009	Ca	Glyma.15G125400	Gmax_Wm82.a2.v1	15	9285314	0.003580148	9085314	10227841	9948110	9950838		4	4	0.153103448275862
Gmax_Wm82.a2.v1_Ca_15_9285314	OG0000009	Ca	Glyma.15G125500	Gmax_Wm82.a2.v1	15	9285314	0.003580148	9085314	10227841	9952666	9956867		4	4	0.153103448275862
Gmax_Wm82.a2.v1_Ca_15_9285314	OG0003049	Ca	Glyma.15G117100	Gmax_Wm82.a2.v1	15	9285314	0.003580148	9085314	10227841	9200056	9206263	K11314 - transcriptional adapter 2-alpha (TADA2A, ADA2) (1 of 3)	4	4	0.153103448275862
Gmax_Wm82.a2.v1_Ca_15_9285314	OG0006609	Ca	Glyma.15G117000	Gmax_Wm82.a2.v1	15	9285314	0.003580148	9085314	10227841	9192797	9196335		4	4	0.153103448275862
Gmax_Wm82.a2.v1_Ca_16_2403707	OG0000244	Ca	Glyma.16G024300	Gmax_Wm82.a2.v1	16	2403707	0.005287979	2203707	3261230	2357442	2364631		4	5	0.153103448275862
Gmax_Wm82.a2.v1_Ca_17_8082329	OG0000880	Ca	Glyma.17G109900	Gmax_Wm82.a2.v1	17	8082329	0.002201482	7882329	8937732	8623309	8623943		4	8	0.153103448275862
Gmax_Wm82.a2.v1_Ca_17_8082329	OG0000880	Ca	Glyma.17G110000	Gmax_Wm82.a2.v1	17	8082329	0.002201482	7882329	8937732	8624126	8625876	PTHR11062:SF61 - XYLOGALACTURONAN BETA-1,3-XYLOSYLTRANSFERASE (1 of 9)	4	8	0.153103448275862
Gmax_Wm82.a2.v1_Ca_17_8082329	OG0000880	Ca	Glyma.17G110100	Gmax_Wm82.a2.v1	17	8082329	0.002201482	7882329	8937732	8627354	8630432		4	8	0.153103448275862
Gmax_Wm82.a2.v1_Ca_17_8082329	OG0000880	Ca	Glyma.17G110200	Gmax_Wm82.a2.v1	17	8082329	0.002201482	7882329	8937732	8632445	8635455	K18789 - xylogalacturonan beta-1,3-xylosyltransferase (XGD1) (1 of 7)	4	8	0.153103448275862
Gmax_Wm82.a2.v1_Ca_17_8082329	OG0000880	Ca	Glyma.17G110300	Gmax_Wm82.a2.v1	17	8082329	0.002201482	7882329	8937732	8640467	8644360	K18789 - xylogalacturonan beta-1,3-xylosyltransferase (XGD1) (1 of 7)	4	8	0.153103448275862
Gmax_Wm82.a2.v1_Ca_17_8082329	OG0000880	Ca	Glyma.17G110400	Gmax_Wm82.a2.v1	17	8082329	0.002201482	7882329	8937732	8654237	8654861	PTHR11062:SF61 - XYLOGALACTURONAN BETA-1,3-XYLOSYLTRANSFERASE (1 of 9)	4	8	0.153103448275862
Gmax_Wm82.a2.v1_Ca_18_57272786	OG0000250	Ca	Glyma.18G294800	Gmax_Wm82.a2.v1	18	57272786	2.47e-06	57072786	58168596	57227327	57231469	PTHR27005:SF13 - PROTEIN KINASE-LIKE PROTEIN-RELATED (1 of 3)	4	6	0.153103448275862
Gmax_Wm82.a2.v1_Ca_18_57272786	OG0000308	Ca	Glyma.18G294200	Gmax_Wm82.a2.v1	18	57272786	2.47e-06	57072786	58168596	57197200	57198197	PF14368 - Probable lipid transfer (LTP_2) (1 of 113)	4	6	0.153103448275862
Gmax_Wm82.a2.v1_Ca_18_57272786	OG0003128	Ca	Glyma.18G294100	Gmax_Wm82.a2.v1	18	57272786	2.47e-06	57072786	58168596	57178773	57181329		4	6	0.153103448275862
Gmax_Wm82.a2.v1_Ca_18_7739637	OG0011967	Ca	Glyma.18G081800	Gmax_Wm82.a2.v1	18	7739637	0.011708996	7539637	8117371	7931881	7938004	PTHR24106:SF153 - PROTEIN TORNADO 1 (1 of 2)	4	1	0.153103448275862
Gmax_Wm82.a2.v1_Ca_18_822049	OG0001224	Ca	Glyma.18G017200	Gmax_Wm82.a2.v1	18	822049	0.000104	622049	1329106	1223455	1229857	K01953 - asparagine synthase (glutamine-hydrolysing) (asnB, ASNS) (1 of 7)	4	2	0.153103448275862
Gmax_Wm82.a2.v1_Ca_19_52957	OG0000308	Ca	Glyma.19G002300	Gmax_Wm82.a2.v1	19	52957	8.22e-06	1	1060428	149843	150820	PF14368 - Probable lipid transfer (LTP_2) (1 of 113)	4	5	0.153103448275862
Gmax_Wm82.a2.v1_Ca_19_52957	OG0003128	Ca	Glyma.19G001900	Gmax_Wm82.a2.v1	19	52957	8.22e-06	1	1060428	133430	136403	PTHR32054:SF5 - PROTEIN PLASTID MOVEMENT IMPAIRED 15-RELATED (1 of 6)	4	5	0.153103448275862
Gmax_Wm82.a2.v1_Ca_1_56331913	OG0003075	Ca	Glyma.01G238200	Gmax_Wm82.a2.v1	1	56331913	0.013311733	56131913	56724987	56262683	56271264	PTHR24098:SF10 - ACYL-COA N-ACYLTRANSFERASE WITH RING/FYVE/PHD-TYPE ZINC FINGER PROTEIN-RELATED (1 of 4)	4	8	0.153103448275862
Gmax_Wm82.a2.v1_Ca_1_56331913	OG0003075	Ca	Glyma.01G238300	Gmax_Wm82.a2.v1	1	56331913	0.013311733	56131913	56724987	56272535	56280327	PTHR24098:SF10 - ACYL-COA N-ACYLTRANSFERASE WITH RING/FYVE/PHD-TYPE ZINC FINGER PROTEIN-RELATED (1 of 4)	4	8	0.153103448275862
Gmax_Wm82.a2.v1_Ca_20_1368562	OG0000009	Ca	Glyma.20G024700	Gmax_Wm82.a2.v1	20	1368562	0.002088211	1168562	2693219	2672677	2677693	PF03101//PF04434//PF10551 - FAR1 DNA-binding domain (FAR1) // SWIM zinc finger (SWIM) // MULE transposase domain (MULE) (1 of 28)	4	4	0.153103448275862
Gmax_Wm82.a2.v1_Ca_20_36452458	OG0000250	Ca	Glyma.20G120100	Gmax_Wm82.a2.v1	20	36452458	0.003806	36252458	37118637	36261772	36264901	PTHR27005:SF28 - PROTEIN KINASE-LIKE PROTEIN (1 of 14)	4	9	0.153103448275862
Gmax_Wm82.a2.v1_Ca_20_36452458	OG0000250	Ca	Glyma.20G120200	Gmax_Wm82.a2.v1	20	36452458	0.003806	36252458	37118637	36268998	36282456		4	9	0.153103448275862
Gmax_Wm82.a2.v1_Ca_20_39503857	OG0000009	Ca	Glyma.20G156100	Gmax_Wm82.a2.v1	20	39503857	0.007784757	39303857	39703857	39499227	39502320	PF03101//PF10551 - FAR1 DNA-binding domain (FAR1) // MULE transposase domain (MULE) (1 of 21)	4	2	0.153103448275862
Gmax_Wm82.a2.v1_Ca_20_41746258	OG0001040	Ca	Glyma.20G186200	Gmax_Wm82.a2.v1	20	41746258	0.003273282	41546258	42766926	42482796	42483988	K09287 - RAV-like factor (RAV) (1 of 5)	4	2	0.153103448275862
Gmax_Wm82.a2.v1_Ca_2_40940428	OG0000070	Ca	Glyma.02G224100	Gmax_Wm82.a2.v1	2	40940428	0.014654267	40740428	41183380	41170787	41171612	K11254 - histone H4 (H4) (1 of 20)	4	1	0.153103448275862
Gmax_Wm82.a2.v1_Ca_2_7679981	OG0000250	Ca	Glyma.02G088700	Gmax_Wm82.a2.v1	2	7679981	7.24e-05	7479981	8631008	7802308	7805412	PTHR27005:SF13 - PROTEIN KINASE-LIKE PROTEIN-RELATED (1 of 3)	4	4	0.153103448275862
Gmax_Wm82.a2.v1_Ca_2_7679981	OG0000308	Ca	Glyma.02G088900	Gmax_Wm82.a2.v1	2	7679981	7.24e-05	7479981	8631008	7825209	7827554	PF14368 - Probable lipid transfer (LTP_2) (1 of 113)	4	4	0.153103448275862
Gmax_Wm82.a2.v1_Ca_2_7679981	OG0003128	Ca	Glyma.02G089100	Gmax_Wm82.a2.v1	2	7679981	7.24e-05	7479981	8631008	7844535	7853594	PF01569//PF05701 - PAP2 superfamily (PAP2) // Weak chloroplast movement under blue light (WEMBL) (1 of 1)	4	4	0.153103448275862
Gmax_Wm82.a2.v1_Ca_2_9403389	OG0001040	Ca	Glyma.02G099500	Gmax_Wm82.a2.v1	2	9403389	0.005512231	9203389	10159331	9306726	9308948	K09287 - RAV-like factor (RAV) (1 of 5)	4	3	0.153103448275862
Gmax_Wm82.a2.v1_Ca_3_38183067	OG0002784	Ca	Glyma.03G169700	Gmax_Wm82.a2.v1	3	38183067	0.009537586	37983067	39111575	38442950	38448706		4	2	0.153103448275862
Gmax_Wm82.a2.v1_Ca_4_44940071	OG0000703	Ca	Glyma.04G185200	Gmax_Wm82.a2.v1	4	44940071	0.01060497	44740071	45569255	45491438	45499309	PTHR11871//PTHR11871:SF12 - PROTEIN PHOSPHATASE PP2A REGULATORY SUBUNIT B // SUBFAMILY NOT NAMED (1 of 1)	4	1	0.153103448275862
Gmax_Wm82.a2.v1_Ca_5_41780982	OG0004127	Ca	Glyma.05G243800	Gmax_Wm82.a2.v1	5	41780982	0.008638366	41580982	42093109	41837252	41839280	K14753 - guanine nucleotide-binding protein subunit beta-2-like 1 protein (RACK1) (1 of 3)	4	3	0.153103448275862
Gmax_Wm82.a2.v1_Ca_6_50323138	OG0000009	Ca	Glyma.06G314300	Gmax_Wm82.a2.v1	6	50323138	0.018664695	50123138	50523138	50320996	50327153	PTHR31669:SF26 - PROTEIN FAR-RED ELONGATED HYPOCOTYL 3 (1 of 2)	4	1	0.153103448275862
Gmax_Wm82.a2.v1_Ca_7_5062637	OG0000244	Ca	Glyma.07G055600	Gmax_Wm82.a2.v1	7	5062637	2.83e-07	4862637	5743631	4902632	4909473	PTHR11566:SF58 - DYNAMIN-RELATED PROTEIN 1A (1 of 6)	4	5	0.153103448275862
Gmax_Wm82.a2.v1_Ca_8_18659751	OG0000009	Ca	Glyma.08G227500	Gmax_Wm82.a2.v1	8	18659751	0.00414786	18459751	18917082	18518682	18527092		4	2	0.153103448275862
Gmax_Wm82.a2.v1_Ca_8_43821749	OG0011967	Ca	Glyma.08G325400	Gmax_Wm82.a2.v1	8	43821749	0.014767584	43621749	44380613	44336487	44342707	PTHR24106:SF153 - PROTEIN TORNADO 1 (1 of 2)	4	3	0.153103448275862
Gmax_Wm82.a2.v1_Ca_10_1332112	OG0002610	Ca	Glyma.10G013900	Gmax_Wm82.a2.v1	10	1332112	0.003684654	1132112	1677456	1235166	1241282	PTHR30620:SF4 - BETA-D-XYLOSIDASE 2-RELATED (1 of 4)	3	2	0.348084541062802
Gmax_Wm82.a2.v1_Ca_10_1332112	OG0005379	Ca	Glyma.10G015900	Gmax_Wm82.a2.v1	10	1332112	0.003684654	1132112	1677456	1401653	1403425	PTHR13778:SF8 - GALACTURONOSYLTRANSFERASE-LIKE 6-RELATED (1 of 4)	3	2	0.348084541062802
Gmax_Wm82.a2.v1_Ca_10_1894297	OG0000728	Ca	Glyma.10G031900	Gmax_Wm82.a2.v1	10	1894297	0.003801955	1694297	3036780	2784976	2788133	K14484 - auxin-responsive protein IAA (IAA) (1 of 53)	3	5	0.348084541062802
Gmax_Wm82.a2.v1_Ca_10_1894297	OG0000911	Ca	Glyma.10G031200	Gmax_Wm82.a2.v1	10	1894297	0.003801955	1694297	3036780	2714898	2716693		3	5	0.348084541062802
Gmax_Wm82.a2.v1_Ca_10_1894297	OG0002908	Ca	Glyma.10G027600	Gmax_Wm82.a2.v1	10	1894297	0.003801955	1694297	3036780	2414170	2416064		3	5	0.348084541062802
Gmax_Wm82.a2.v1_Ca_10_3526785	OG0012766	Ca	Glyma.10G040900	Gmax_Wm82.a2.v1	10	3526785	0.010033024	3326785	3740319	3591102	3596087	PTHR22904:SF312 - CARBOXYLATE CLAMP-TETRATRICOPEPTIDE REPEAT PROTEIN (1 of 2)	3	1	0.348084541062802
Gmax_Wm82.a2.v1_Ca_10_40109495	OG0000337	Ca	Glyma.10G168400	Gmax_Wm82.a2.v1	10	40109495	0.005310281	39909495	40333281	40264251	40266686	PTHR22835//PTHR22835:SF171 - ZINC FINGER FYVE DOMAIN CONTAINING PROTEIN // SUBFAMILY NOT NAMED (1 of 3)	3	2	0.348084541062802
Gmax_Wm82.a2.v1_Ca_10_40109495	OG0000337	Ca	Glyma.10G168500	Gmax_Wm82.a2.v1	10	40109495	0.005310281	39909495	40333281	40272043	40274432	PTHR22835:SF160 - GDSL ESTERASE/LIPASE LTL1 (1 of 12)	3	2	0.348084541062802
Gmax_Wm82.a2.v1_Ca_10_41444824	OG0000564	Ca	Glyma.10G179400	Gmax_Wm82.a2.v1	10	41444824	2.79e-08	41244824	41644824	41254802	41257804	2.3.1.119 - Transferred entry: 1.1.1.330, 1.3.1.93, 2.3.1.199 and 4.2.1.134 (1 of 10)	3	2	0.348084541062802
Gmax_Wm82.a2.v1_Ca_10_41444824	OG0000728	Ca	Glyma.10G180100	Gmax_Wm82.a2.v1	10	41444824	2.79e-08	41244824	41644824	41371565	41374446	PTHR31734:SF30 - AUXIN-RESPONSIVE PROTEIN IAA14-RELATED (1 of 3)	3	2	0.348084541062802
Gmax_Wm82.a2.v1_Ca_10_43530047	OG0000397	Ca	Glyma.10G203200	Gmax_Wm82.a2.v1	10	43530047	0.012717317	43330047	43957485	43459433	43462045	K07213 - copper chaperone (ATOX1, ATX1, copZ) (1 of 4)	3	3	0.348084541062802
Gmax_Wm82.a2.v1_Ca_10_43530047	OG0000842	Ca	Glyma.10G203300	Gmax_Wm82.a2.v1	10	43530047	0.012717317	43330047	43957485	43466600	43469861	PTHR22835//PTHR22835:SF224 - ZINC FINGER FYVE DOMAIN CONTAINING PROTEIN // SUBFAMILY NOT NAMED (1 of 6)	3	3	0.348084541062802
Gmax_Wm82.a2.v1_Ca_10_48147731	OG0000184	Ca	Glyma.10G251900	Gmax_Wm82.a2.v1	10	48147731	0.010958062	47947731	48545795	47988770	47991273		3	2	0.348084541062802
Gmax_Wm82.a2.v1_Ca_10_48838356	OG0000020	Ca	Glyma.10G271600	Gmax_Wm82.a2.v1	10	48838356	0.002908449	48638356	49836186	49393055	49408148	PF00069//PF13947//PF14380 - Protein kinase domain (Pkinase) // Wall-associated receptor kinase galacturonan-binding (GUB_WAK_bind) // Wall-associated receptor kinase C-terminal (WAK_assoc) (1 of 6)	3	14	0.348084541062802
Gmax_Wm82.a2.v1_Ca_10_48838356	OG0000020	Ca	Glyma.10G271700	Gmax_Wm82.a2.v1	10	48838356	0.002908449	48638356	49836186	49403360	49404767	3.1.4.46 - Glycerophosphodiester phosphodiesterase / Glycerophosphoryl diester phosphodiesterase (1 of 79)	3	14	0.348084541062802
Gmax_Wm82.a2.v1_Ca_10_48838356	OG0000020	Ca	Glyma.10G271800	Gmax_Wm82.a2.v1	10	48838356	0.002908449	48638356	49836186	49405719	49406447	PTHR27005:SF28 - PROTEIN KINASE-LIKE PROTEIN (1 of 14)	3	14	0.348084541062802
Gmax_Wm82.a2.v1_Ca_10_48838356	OG0000458	Ca	Glyma.10G270000	Gmax_Wm82.a2.v1	10	48838356	0.002908449	48638356	49836186	49221523	49226980	PTHR10165:SF80 - LIPID PHOSPHATE PHOSPHATASE 1-RELATED (1 of 7)	3	14	0.348084541062802
Gmax_Wm82.a2.v1_Ca_10_48838356	OG0000458	Ca	Glyma.10G270100	Gmax_Wm82.a2.v1	10	48838356	0.002908449	48638356	49836186	49231168	49238188		3	14	0.348084541062802
Gmax_Wm82.a2.v1_Ca_10_48838356	OG0000871	Ca	Glyma.10G272500	Gmax_Wm82.a2.v1	10	48838356	0.002908449	48638356	49836186	49498483	49500198	PF07797 - Protein of unknown function (DUF1639) (DUF1639) (1 of 14)	3	14	0.348084541062802
Gmax_Wm82.a2.v1_Ca_10_48838356	OG0001090	Ca	Glyma.10G261200	Gmax_Wm82.a2.v1	10	48838356	0.002908449	48638356	49836186	48639779	48641676	PF04450 - Peptidase of plants and bacteria (BSP) (1 of 7)	3	14	0.348084541062802
Gmax_Wm82.a2.v1_Ca_10_48838356	OG0001599	Ca	Glyma.10G273500	Gmax_Wm82.a2.v1	10	48838356	0.002908449	48638356	49836186	49594484	49595398	PTHR11088:SF27 - ADENYLATE ISOPENTENYLTRANSFERASE 1, CHLOROPLASTIC-RELATED (1 of 2)	3	14	0.348084541062802
Gmax_Wm82.a2.v1_Ca_10_48838356	OG0002847	Ca	Glyma.10G270900	Gmax_Wm82.a2.v1	10	48838356	0.002908449	48638356	49836186	49315690	49317405	PTHR10994:SF85 - RETICULON-LIKE PROTEIN B14-RELATED (1 of 1)	3	14	0.348084541062802
Gmax_Wm82.a2.v1_Ca_10_48838356	OG0003101	Ca	Glyma.10G269300	Gmax_Wm82.a2.v1	10	48838356	0.002908449	48638356	49836186	49171523	49174690		3	14	0.348084541062802
Gmax_Wm82.a2.v1_Ca_10_48838356	OG0003125	Ca	Glyma.10G268300	Gmax_Wm82.a2.v1	10	48838356	0.002908449	48638356	49836186	49080298	49087091	2.7.8.8 - CDP-diacylglycerol--serine O-phosphatidyltransferase / Phosphatidylserine synthase (1 of 2)	3	14	0.348084541062802
Gmax_Wm82.a2.v1_Ca_10_48838356	OG0007530	Ca	Glyma.10G267900	Gmax_Wm82.a2.v1	10	48838356	0.002908449	48638356	49836186	49062535	49064477	PTHR15492:SF1 - CYCLIN-D1-BINDING PROTEIN 1 (1 of 2)	3	14	0.348084541062802
Gmax_Wm82.a2.v1_Ca_10_48838356	OG0012638	Ca	Glyma.10G264300	Gmax_Wm82.a2.v1	10	48838356	0.002908449	48638356	49836186	48858818	48862498		3	14	0.348084541062802
Gmax_Wm82.a2.v1_Ca_10_50352250	OG0000381	Ca	Glyma.10G284500	Gmax_Wm82.a2.v1	10	50352250	0.008125778	50152250	50650778	50500978	50510728	K15601 - lysine-specific demethylase 3 [EC:1.14.11.-] (KDM3) (1 of 12)	3	1	0.348084541062802
Gmax_Wm82.a2.v1_Ca_10_6220803	OG0000913	Ca	Glyma.10G066900	Gmax_Wm82.a2.v1	10	6220803	0.006159903	6020803	6828167	6536855	6537866	PTHR31985:SF36 - ETHYLENE-RESPONSIVE TRANSCRIPTION FACTOR ERF024 (1 of 5)	3	2	0.348084541062802
Gmax_Wm82.a2.v1_Ca_10_6220803	OG0004174	Ca	Glyma.10G064600	Gmax_Wm82.a2.v1	10	6220803	0.006159903	6020803	6828167	6146718	6153486		3	2	0.348084541062802
Gmax_Wm82.a2.v1_Ca_11_21989	OG0000376	Ca	Glyma.11G005800	Gmax_Wm82.a2.v1	11	21989	0.003164572	1	463513	421078	427797		3	5	0.348084541062802
Gmax_Wm82.a2.v1_Ca_11_21989	OG0002582	Ca	Glyma.11G003500	Gmax_Wm82.a2.v1	11	21989	0.003164572	1	463513	260784	263805	PTHR10314:SF123 - TRYPTOPHAN SYNTHASE BETA CHAIN-LIKE PROTEIN (1 of 1)	3	5	0.348084541062802
Gmax_Wm82.a2.v1_Ca_11_21989	OG0008677	Ca	Glyma.11G006000	Gmax_Wm82.a2.v1	11	21989	0.003164572	1	463513	430759	434878	PF07227 - PHD - plant homeodomain finger protein (PHD_Oberon) (1 of 21)	3	5	0.348084541062802
Gmax_Wm82.a2.v1_Ca_11_24450418	OG0003032	Ca	Glyma.11G179000	Gmax_Wm82.a2.v1	11	24450418	6.76e-08	24250418	25084673	24412040	24417199	PTHR13902:SF66 - TRANSCRIPTION FACTOR LHW (1 of 4)	3	1	0.348084541062802
Gmax_Wm82.a2.v1_Ca_11_25906288	OG0000103	Ca	Glyma.11G190900	Gmax_Wm82.a2.v1	11	25906288	0.000509	25706288	26385654	26361722	26367787	PTHR22891:SF40 - PROTEIN ARGONAUTE 5 (1 of 7)	3	1	0.348084541062802
Gmax_Wm82.a2.v1_Ca_11_2677716	OG0000150	Ca	Glyma.11G038800	Gmax_Wm82.a2.v1	11	2677716	0.00316954	2477716	2958456	2768121	2772056	PTHR24343//PTHR24343:SF168 - SERINE/THREONINE KINASE // SUBFAMILY NOT NAMED (1 of 6)	3	4	0.348084541062802
Gmax_Wm82.a2.v1_Ca_11_2677716	OG0001198	Ca	Glyma.11G039100	Gmax_Wm82.a2.v1	11	2677716	0.00316954	2477716	2958456	2786085	2789533	K03115 - casein kinase II subunit beta (CSNK2B) (1 of 6)	3	4	0.348084541062802
Gmax_Wm82.a2.v1_Ca_11_2677716	OG0001218	Ca	Glyma.11G038600	Gmax_Wm82.a2.v1	11	2677716	0.00316954	2477716	2958456	2759949	2761506	PF06200 - tify domain (tify) (1 of 38)	3	4	0.348084541062802
Gmax_Wm82.a2.v1_Ca_11_2677716	OG0002374	Ca	Glyma.11G037900	Gmax_Wm82.a2.v1	11	2677716	0.00316954	2477716	2958456	2720733	2726514	PTHR10071:SF159 - GATA TRANSCRIPTION FACTOR 26-RELATED (1 of 6)	3	4	0.348084541062802
Gmax_Wm82.a2.v1_Ca_11_30031769	OG0000842	Ca	Glyma.11G209900	Gmax_Wm82.a2.v1	11	30031769	0.003224757	29831769	30657676	30188618	30192948	PTHR22835//PTHR22835:SF216 - ZINC FINGER FYVE DOMAIN CONTAINING PROTEIN // SUBFAMILY NOT NAMED (1 of 4)	3	2	0.348084541062802
Gmax_Wm82.a2.v1_Ca_11_30031769	OG0009868	Ca	Glyma.11G213600	Gmax_Wm82.a2.v1	11	30031769	0.003224757	29831769	30657676	30652359	30656318		3	2	0.348084541062802
Gmax_Wm82.a2.v1_Ca_11_31649628	OG0000742	Ca	Glyma.11G230800	Gmax_Wm82.a2.v1	11	31649628	0.000989	31449628	32920226	32632906	32636815	PTHR10209:SF155 - 2-OXOGLUTARATE (2OG) AND FE(II)-DEPENDENT OXYGENASE SUPERFAMILY PROTEIN-RELATED (1 of 2)	3	1	0.348084541062802
Gmax_Wm82.a2.v1_Ca_11_34172468	OG0000504	Ca	Glyma.11G246900	Gmax_Wm82.a2.v1	11	34172468	0.008999153	33972468	34837844	33983471	33987850	PTHR10257:SF26 - SERINE/THREONINE PROTEIN PHOSPHATASE 2A 55 KDA REGULATORY SUBUNIT B' DELTA ISOFORM (1 of 5)	3	2	0.348084541062802
Gmax_Wm82.a2.v1_Ca_11_34172468	OG0000824	Ca	Glyma.11G255400	Gmax_Wm82.a2.v1	11	34172468	0.008999153	33972468	34837844	34547190	34550103	KOG2922 - Uncharacterized conserved protein (1 of 18)	3	2	0.348084541062802
Gmax_Wm82.a2.v1_Ca_11_5962759	OG0000132	Ca	Glyma.11G079100	Gmax_Wm82.a2.v1	11	5962759	0.002280074	5762759	6213222	5942880	5945544	PTHR24072:SF179 - RAC-LIKE GTP-BINDING PROTEIN ARAC1-RELATED (1 of 4)	3	1	0.348084541062802
Gmax_Wm82.a2.v1_Ca_11_6443332	OG0003261	Ca	Glyma.11G087000	Gmax_Wm82.a2.v1	11	6443332	0.011896663	6243332	6643332	6526033	6529595	PTHR13832:SF304 - PROTEIN PHOSPHATASE 2C 47-RELATED (1 of 2)	3	2	0.348084541062802
Gmax_Wm82.a2.v1_Ca_11_6443332	OG0005615	Ca	Glyma.11G085100	Gmax_Wm82.a2.v1	11	6443332	0.011896663	6243332	6643332	6403966	6411638	3.1.3.66 - Phosphatidylinositol-3,4-bisphosphate 4-phosphatase / Phosphoinositide 4-phosphatase (1 of 6)	3	2	0.348084541062802
Gmax_Wm82.a2.v1_Ca_11_7053208	OG0004500	Ca	Glyma.11G095400	Gmax_Wm82.a2.v1	11	7053208	0.015169277	6853208	7253208	7236082	7240527	1.3.1.45 - 2'-hydroxyisoflavone reductase (1 of 10)	3	2	0.348084541062802
Gmax_Wm82.a2.v1_Ca_11_7053208	OG0006051	Ca	Glyma.11G095600	Gmax_Wm82.a2.v1	11	7053208	0.015169277	6853208	7253208	7249880	7254364	PTHR19443:SF6 - HEXOKINASE-3-RELATED (1 of 4)	3	2	0.348084541062802
Gmax_Wm82.a2.v1_Ca_11_8373769	OG0000132	Ca	Glyma.11G107700	Gmax_Wm82.a2.v1	11	8373769	0.013690515	8173769	8573769	8225149	8228129	PTHR24072:SF171 - RAC-LIKE GTP-BINDING PROTEIN ARAC4-RELATED (1 of 5)	3	2	0.348084541062802
Gmax_Wm82.a2.v1_Ca_11_8373769	OG0004577	Ca	Glyma.11G111600	Gmax_Wm82.a2.v1	11	8373769	0.013690515	8173769	8573769	8510805	8514362		3	2	0.348084541062802
Gmax_Wm82.a2.v1_Ca_11_9462989	OG0006181	Ca	Glyma.11G125400	Gmax_Wm82.a2.v1	11	9462989	0.013697955	9262989	9662989	9524397	9527217	K13344 - peroxin-13 (PEX13) (1 of 3)	3	2	0.348084541062802
Gmax_Wm82.a2.v1_Ca_12_1676080	OG0004500	Ca	Glyma.12G021500	Gmax_Wm82.a2.v1	12	1676080	0.011042483	1476080	1876080	1547281	1552018	PF03435 - Saccharopine dehydrogenase NADP binding domain (Sacchrp_dh_NADP) (1 of 6)	3	2	0.348084541062802
Gmax_Wm82.a2.v1_Ca_12_1676080	OG0006051	Ca	Glyma.12G021700	Gmax_Wm82.a2.v1	12	1676080	0.011042483	1476080	1876080	1566157	1570771	PTHR19443:SF6 - HEXOKINASE-3-RELATED (1 of 4)	3	2	0.348084541062802
Gmax_Wm82.a2.v1_Ca_12_2169333	OG0000132	Ca	Glyma.12G032700	Gmax_Wm82.a2.v1	12	2169333	0.008038645	1969333	3043851	2476400	2479307	PTHR24072:SF171 - RAC-LIKE GTP-BINDING PROTEIN ARAC4-RELATED (1 of 5)	3	3	0.348084541062802
Gmax_Wm82.a2.v1_Ca_12_2169333	OG0000169	Ca	Glyma.12G032000	Gmax_Wm82.a2.v1	12	2169333	0.008038645	1969333	3043851	2392154	2396132	PTHR22950:SF205 - AMINO ACID PERMEASE 3-RELATED (1 of 8)	3	3	0.348084541062802
Gmax_Wm82.a2.v1_Ca_12_2169333	OG0000502	Ca	Glyma.12G039100	Gmax_Wm82.a2.v1	12	2169333	0.008038645	1969333	3043851	2828413	2829531	PF05142 - Domain of unknown function (DUF702) (DUF702) (1 of 21)	3	3	0.348084541062802
Gmax_Wm82.a2.v1_Ca_12_34900919	OG0003032	Ca	Glyma.12G188600	Gmax_Wm82.a2.v1	12	34900919	0.001847603	34700919	35286789	34993429	35001448	PTHR13902:SF66 - TRANSCRIPTION FACTOR LHW (1 of 4)	3	3	0.348084541062802
Gmax_Wm82.a2.v1_Ca_12_34900919	OG0006219	Ca	Glyma.12G191000	Gmax_Wm82.a2.v1	12	34900919	0.001847603	34700919	35286789	35258247	35267950	PTHR24115:SF388 - KINESIN FAMILY MEMBER C1 (1 of 2)	3	3	0.348084541062802
Gmax_Wm82.a2.v1_Ca_12_34900919	OG0006805	Ca	Glyma.12G190600	Gmax_Wm82.a2.v1	12	34900919	0.001847603	34700919	35286789	35231035	35234420	PTHR10426:SF24 - CALCIUM-DEPENDENT PHOSPHOTRIESTERASE SUPERFAMILY PROTEIN-RELATED (1 of 3)	3	3	0.348084541062802
Gmax_Wm82.a2.v1_Ca_12_37655070	OG0006276	Ca	Glyma.12G216000	Gmax_Wm82.a2.v1	12	37655070	0.015511337	37455070	37992010	37507246	37512436	PTHR27003:SF26 - CALCIUM/CALMODULIN-REGULATED RECEPTOR-LIKE KINASE (1 of 5)	3	1	0.348084541062802
Gmax_Wm82.a2.v1_Ca_12_38473746	OG0000084	Ca	Glyma.12G226600	Gmax_Wm82.a2.v1	12	38473746	0.007774009	38273746	39340635	38650006	38651354	PF00847 - AP2 domain (AP2) (1 of 354)	3	2	0.348084541062802
Gmax_Wm82.a2.v1_Ca_12_38473746	OG0001033	Ca	Glyma.12G227900	Gmax_Wm82.a2.v1	12	38473746	0.007774009	38273746	39340635	38782023	38786092	PTHR12505 - PHD FINGER TRANSCRIPTION FACTOR (1 of 11)	3	2	0.348084541062802
Gmax_Wm82.a2.v1_Ca_12_4830371	OG0000061	Ca	Glyma.12G065100	Gmax_Wm82.a2.v1	12	4830371	0.011203512	4630371	5030371	4793422	4794276	K11252 - histone H2B (H2B) (1 of 16)	3	8	0.348084541062802
Gmax_Wm82.a2.v1_Ca_12_4830371	OG0000061	Ca	Glyma.12G065200	Gmax_Wm82.a2.v1	12	4830371	0.011203512	4630371	5030371	4801083	4802209	K11252 - histone H2B (H2B) (1 of 16)	3	8	0.348084541062802
Gmax_Wm82.a2.v1_Ca_12_4830371	OG0000061	Ca	Glyma.12G065400	Gmax_Wm82.a2.v1	12	4830371	0.011203512	4630371	5030371	4806242	4807054	K11252 - histone H2B (H2B) (1 of 16)	3	8	0.348084541062802
Gmax_Wm82.a2.v1_Ca_12_4830371	OG0000095	Ca	Glyma.12G063400	Gmax_Wm82.a2.v1	12	4830371	0.011203512	4630371	5030371	4648141	4651679		3	8	0.348084541062802
Gmax_Wm82.a2.v1_Ca_12_4830371	OG0001633	Ca	Glyma.12G066000	Gmax_Wm82.a2.v1	12	4830371	0.011203512	4630371	5030371	4857553	4859148		3	8	0.348084541062802
Gmax_Wm82.a2.v1_Ca_12_4830371	OG0002149	Ca	Glyma.12G066900	Gmax_Wm82.a2.v1	12	4830371	0.011203512	4630371	5030371	4900920	4903999	PTHR31189:SF8 - CUPIN FAMILY PROTEIN (1 of 5)	3	8	0.348084541062802
Gmax_Wm82.a2.v1_Ca_12_4830371	OG0003047	Ca	Glyma.12G066500	Gmax_Wm82.a2.v1	12	4830371	0.011203512	4630371	5030371	4886298	4888968	PTHR33431:SF2 - GB (1 of 6)	3	8	0.348084541062802
Gmax_Wm82.a2.v1_Ca_12_4830371	OG0006223	Ca	Glyma.12G066800	Gmax_Wm82.a2.v1	12	4830371	0.011203512	4630371	5030371	4892740	4898154		3	8	0.348084541062802
Gmax_Wm82.a2.v1_Ca_12_6449595	OG0000103	Ca	Glyma.12G083500	Gmax_Wm82.a2.v1	12	6449595	0.016231354	6249595	6649595	6649319	6655621	PTHR22891:SF40 - PROTEIN ARGONAUTE 5 (1 of 7)	3	1	0.348084541062802
Gmax_Wm82.a2.v1_Ca_12_9972984	OG0000811	Ca	Glyma.12G106900	Gmax_Wm82.a2.v1	12	9972984	0.013242182	9772984	10172984	9796049	9800451	1.6.5.9 - NADH:ubiquinone reductase (non-electrogenic) / Ubiquinone reductase (1 of 24)	3	2	0.348084541062802
Gmax_Wm82.a2.v1_Ca_12_9972984	OG0000811	Ca	Glyma.12G107000	Gmax_Wm82.a2.v1	12	9972984	0.013242182	9772984	10172984	9804141	9809435	PF00036//PF00070 - EF hand (EF-hand_1) // Pyridine nucleotide-disulphide oxidoreductase (Pyr_redox) (1 of 2)	3	2	0.348084541062802
Gmax_Wm82.a2.v1_Ca_13_14924865	OG0002000	Ca	Glyma.13G051000	Gmax_Wm82.a2.v1	13	14924865	0.005116604	14724865	15565235	14742455	14747878	K13811 - 3'-phosphoadenosine 5'-phosphosulfate synthase (PAPSS) (1 of 3)	3	1	0.348084541062802
Gmax_Wm82.a2.v1_Ca_13_16146461	OG0000055	Ca	Glyma.13G065200	Gmax_Wm82.a2.v1	13	16146461	0.002736438	15946461	16604972	16456126	16457127		3	2	0.348084541062802
Gmax_Wm82.a2.v1_Ca_13_16146461	OG0000055	Ca	Glyma.13G065300	Gmax_Wm82.a2.v1	13	16146461	0.002736438	15946461	16604972	16462273	16463227		3	2	0.348084541062802
Gmax_Wm82.a2.v1_Ca_13_20101231	OG0000369	Ca	Glyma.13G088700	Gmax_Wm82.a2.v1	13	20101231	0.001262958	19901231	21214295	20296948	20300209	PTHR10502:SF98 - ANNEXIN D1-RELATED (1 of 5)	3	2	0.348084541062802
Gmax_Wm82.a2.v1_Ca_13_20101231	OG0001208	Ca	Glyma.13G088600	Gmax_Wm82.a2.v1	13	20101231	0.001262958	19901231	21214295	20290770	20296155		3	2	0.348084541062802
Gmax_Wm82.a2.v1_Ca_13_23852214	OG0000048	Ca	Glyma.13G126000	Gmax_Wm82.a2.v1	13	23852214	0.019778197	23652214	24086674	23922920	23927833	PTHR13301:SF59 - CELLULOSE SYNTHASE A CATALYTIC SUBUNIT 7 [UDP-FORMING] (1 of 4)	3	2	0.348084541062802
Gmax_Wm82.a2.v1_Ca_13_23852214	OG0012766	Ca	Glyma.13G127800	Gmax_Wm82.a2.v1	13	23852214	0.019778197	23652214	24086674	24080737	24086760		3	2	0.348084541062802
Gmax_Wm82.a2.v1_Ca_13_24632240	OG0000061	Ca	Glyma.13G132100	Gmax_Wm82.a2.v1	13	24632240	0.009090602	24432240	25087920	24456093	24457205	K11252 - histone H2B (H2B) (1 of 16)	3	1	0.348084541062802
Gmax_Wm82.a2.v1_Ca_13_28418202	OG0000132	Ca	Glyma.13G172600	Gmax_Wm82.a2.v1	13	28418202	3.15e-06	28218202	28675417	28659289	28664198		3	2	0.348084541062802
Gmax_Wm82.a2.v1_Ca_13_28418202	OG0011916	Ca	Glyma.13G170200	Gmax_Wm82.a2.v1	13	28418202	3.15e-06	28218202	28675417	28422370	28426066		3	2	0.348084541062802
Gmax_Wm82.a2.v1_Ca_13_28997953	OG0000184	Ca	Glyma.13G176100	Gmax_Wm82.a2.v1	13	28997953	8.35e-08	28797953	29554958	29044458	29047344	PTHR10666:SF150 - POLYUBIQUITIN 3 (1 of 3)	3	3	0.348084541062802
Gmax_Wm82.a2.v1_Ca_13_28997953	OG0000184	Ca	Glyma.13G176400	Gmax_Wm82.a2.v1	13	28997953	8.35e-08	28797953	29554958	29058518	29061005	PTHR10666:SF150 - POLYUBIQUITIN 3 (1 of 3)	3	3	0.348084541062802
Gmax_Wm82.a2.v1_Ca_13_28997953	OG0001350	Ca	Glyma.13G181500	Gmax_Wm82.a2.v1	13	28997953	8.35e-08	28797953	29554958	29472110	29474654	PTHR10639:SF7 - CLATHRIN LIGHT CHAIN (1 of 4)	3	3	0.348084541062802
Gmax_Wm82.a2.v1_Ca_13_29970218	OG0000155	Ca	Glyma.13G186200	Gmax_Wm82.a2.v1	13	29970218	0.01178541	29770218	30170218	29990952	29993554	PTHR22893//PTHR22893:SF44 - NADH OXIDOREDUCTASE-RELATED // SUBFAMILY NOT NAMED (1 of 5)	3	2	0.348084541062802
Gmax_Wm82.a2.v1_Ca_13_29970218	OG0003443	Ca	Glyma.13G185000	Gmax_Wm82.a2.v1	13	29970218	0.01178541	29770218	30170218	29895138	29902502		3	2	0.348084541062802
Gmax_Wm82.a2.v1_Ca_13_33022300	OG0000137	Ca	Glyma.13G216200	Gmax_Wm82.a2.v1	13	33022300	0.008074867	32822300	33222300	32947869	32948703	PTHR10168:SF105 - MONOTHIOL GLUTAREDOXIN-S10 (1 of 3)	3	2	0.348084541062802
Gmax_Wm82.a2.v1_Ca_13_33022300	OG0000137	Ca	Glyma.13G216300	Gmax_Wm82.a2.v1	13	33022300	0.008074867	32822300	33222300	32952764	32953072	PTHR10168:SF115 - MONOTHIOL GLUTAREDOXIN-S2-RELATED (1 of 4)	3	2	0.348084541062802
Gmax_Wm82.a2.v1_Ca_13_35033187	OG0001350	Ca	Glyma.13G241300	Gmax_Wm82.a2.v1	13	35033187	9.22e-07	34833187	35233187	35130654	35134130	PTHR10639:SF7 - CLATHRIN LIGHT CHAIN (1 of 4)	3	3	0.348084541062802
Gmax_Wm82.a2.v1_Ca_13_35033187	OG0008418	Ca	Glyma.13G240500	Gmax_Wm82.a2.v1	13	35033187	9.22e-07	34833187	35233187	35036990	35044109		3	3	0.348084541062802
Gmax_Wm82.a2.v1_Ca_13_35033187	OG0008418	Ca	Glyma.13G240600	Gmax_Wm82.a2.v1	13	35033187	9.22e-07	34833187	35233187	35047639	35053987	3.5.2.5 - Allantoinase (1 of 4)	3	3	0.348084541062802
Gmax_Wm82.a2.v1_Ca_13_35677879	OG0000811	Ca	Glyma.13G246600	Gmax_Wm82.a2.v1	13	35677879	0.005197777	35477879	36014032	35533867	35539249		3	1	0.348084541062802
Gmax_Wm82.a2.v1_Ca_13_36633876	OG0000066	Ca	Glyma.13G262000	Gmax_Wm82.a2.v1	13	36633876	1.13e-06	36433876	36833876	36579260	36585256	1.14.13.173 - 11-oxo-beta-amyrin 30-oxidase / CYP72A154 (1 of 19)	3	6	0.348084541062802
Gmax_Wm82.a2.v1_Ca_13_36633876	OG0000066	Ca	Glyma.13G262100	Gmax_Wm82.a2.v1	13	36633876	1.13e-06	36433876	36833876	36586108	36589827	1.14.13.173 - 11-oxo-beta-amyrin 30-oxidase / CYP72A154 (1 of 19)	3	6	0.348084541062802
Gmax_Wm82.a2.v1_Ca_13_36633876	OG0000212	Ca	Glyma.13G261000	Gmax_Wm82.a2.v1	13	36633876	1.13e-06	36433876	36833876	36494874	36510778	PTHR12741:SF22 - CALLOSE SYNTHASE 8-RELATED (1 of 2)	3	6	0.348084541062802
Gmax_Wm82.a2.v1_Ca_13_36633876	OG0001080	Ca	Glyma.13G263600	Gmax_Wm82.a2.v1	13	36633876	1.13e-06	36433876	36833876	36687392	36692071	PTHR24055:SF200 - MITOGEN-ACTIVATED PROTEIN KINASE 18-RELATED (1 of 2)	3	6	0.348084541062802
Gmax_Wm82.a2.v1_Ca_13_36633876	OG0002230	Ca	Glyma.13G264100	Gmax_Wm82.a2.v1	13	36633876	1.13e-06	36433876	36833876	36711934	36719667	K14297 - nuclear pore complex protein Nup98-Nup96 (NUP98, ADAR2, NUP116) (1 of 3)	3	6	0.348084541062802
Gmax_Wm82.a2.v1_Ca_13_36633876	OG0002630	Ca	Glyma.13G261500	Gmax_Wm82.a2.v1	13	36633876	1.13e-06	36433876	36833876	36537797	36541404	PTHR10052//PTHR10052:SF9 - 60S RIBOSOMAL PROTEIN L18A // SUBFAMILY NOT NAMED (1 of 4)	3	6	0.348084541062802
Gmax_Wm82.a2.v1_Ca_13_39620391	OG0001350	Ca	Glyma.13G298200	Gmax_Wm82.a2.v1	13	39620391	0.008162101	39420391	39820391	39676082	39678432	KOG4031 - Vesicle coat protein clathrin, light chain (1 of 1)	3	1	0.348084541062802
Gmax_Wm82.a2.v1_Ca_13_40119814	OG0001310	Ca	Glyma.13G305500	Gmax_Wm82.a2.v1	13	40119814	0.01582488	39919814	40319814	40218499	40220682	PTHR23042//PTHR23042:SF56 - CIRCADIAN PROTEIN CLOCK/ARNT/BMAL/PAS // SUBFAMILY NOT NAMED (1 of 2)	3	1	0.348084541062802
Gmax_Wm82.a2.v1_Ca_13_40878186	OG0003032	Ca	Glyma.13G313000	Gmax_Wm82.a2.v1	13	40878186	5.65e-06	40678186	41078186	40847341	40854727	PTHR13902:SF66 - TRANSCRIPTION FACTOR LHW (1 of 4)	3	1	0.348084541062802
Gmax_Wm82.a2.v1_Ca_13_42512630	OG0000953	Ca	Glyma.13G331600	Gmax_Wm82.a2.v1	13	42512630	2.28e-09	42312630	42712630	42618879	42621231	PTHR31561:SF24 - 3-KETOACYL-COA SYNTHASE 12-RELATED (1 of 7)	3	3	0.348084541062802
Gmax_Wm82.a2.v1_Ca_13_42512630	OG0003047	Ca	Glyma.13G332900	Gmax_Wm82.a2.v1	13	42512630	2.28e-09	42312630	42712630	42692099	42694355	PTHR33431:SF2 - GB (1 of 6)	3	3	0.348084541062802
Gmax_Wm82.a2.v1_Ca_13_42512630	OG0006223	Ca	Glyma.13G332500	Gmax_Wm82.a2.v1	13	42512630	2.28e-09	42312630	42712630	42678143	42683513	K15276 - solute carrier family 35 (adenosine 3'-phospho 5'-phosphosulfate transporter), member B2 (SLC35B2, PAPST1) (1 of 4)	3	3	0.348084541062802
Gmax_Wm82.a2.v1_Ca_13_43873457	OG0000426	Ca	Glyma.13G349500	Gmax_Wm82.a2.v1	13	43873457	0.003784006	43673457	44153160	43919835	43922855		3	3	0.348084541062802
Gmax_Wm82.a2.v1_Ca_13_43873457	OG0006181	Ca	Glyma.13G346400	Gmax_Wm82.a2.v1	13	43873457	0.003784006	43673457	44153160	43691065	43694367	K13344 - peroxin-13 (PEX13) (1 of 3)	3	3	0.348084541062802
Gmax_Wm82.a2.v1_Ca_13_45076128	OG0000101	Ca	Glyma.13G366700	Gmax_Wm82.a2.v1	13	45076128	0.015640877	44876128	45276128	45240676	45244030	PTHR23272//PTHR23272:SF15 - BED FINGER-RELATED // SUBFAMILY NOT NAMED (1 of 4)	3	1	0.348084541062802
Gmax_Wm82.a2.v1_Ca_14_1072349	OG0000084	Ca	Glyma.14G020100	Gmax_Wm82.a2.v1	14	1072349	1.32e-05	872349	1742801	1431751	1433639	K09286 - EREBP-like factor (EREBP) (1 of 69)	3	5	0.348084541062802
Gmax_Wm82.a2.v1_Ca_14_1072349	OG0000723	Ca	Glyma.14G017400	Gmax_Wm82.a2.v1	14	1072349	1.32e-05	872349	1742801	1246208	1252432	PTHR19961:SF37 - FIMBRIN-1-RELATED (1 of 3)	3	5	0.348084541062802
Gmax_Wm82.a2.v1_Ca_14_1072349	OG0001357	Ca	Glyma.14G019900	Gmax_Wm82.a2.v1	14	1072349	1.32e-05	872349	1742801	1407205	1410506	PTHR22298:SF23 - GLYCOSYL HYDROLASE FAMILY 9 PROTEIN (1 of 2)	3	5	0.348084541062802
Gmax_Wm82.a2.v1_Ca_14_1072349	OG0003656	Ca	Glyma.14G017100	Gmax_Wm82.a2.v1	14	1072349	1.32e-05	872349	1742801	1229583	1236592	PTHR23344:SF8 - GLYCEROPHOSPHODIESTER PHOSPHODIESTERASE-LIKE PROTEIN-RELATED (1 of 8)	3	5	0.348084541062802
Gmax_Wm82.a2.v1_Ca_14_1072349	OG0003973	Ca	Glyma.14G020000	Gmax_Wm82.a2.v1	14	1072349	1.32e-05	872349	1742801	1419192	1421549	PTHR32227:SF116 - O-GLYCOSYL HYDROLASES FAMILY 17 PROTEIN (1 of 3)	3	5	0.348084541062802
Gmax_Wm82.a2.v1_Ca_14_3393419	OG0000310	Ca	Glyma.14G045000	Gmax_Wm82.a2.v1	14	3393419	0.010134617	3193419	3593419	3430845	3435477	PTHR30620:SF51 - BETA-D-GLUCAN EXOHYDROLASE-LIKE PROTEIN-RELATED (1 of 5)	3	5	0.348084541062802
Gmax_Wm82.a2.v1_Ca_14_3393419	OG0000504	Ca	Glyma.14G046800	Gmax_Wm82.a2.v1	14	3393419	0.010134617	3193419	3593419	3556874	3560405	PTHR10257:SF27 - SERINE/THREONINE PROTEIN PHOSPHATASE 2A 59 KDA REGULATORY SUBUNIT B' GAMMA ISOFORM-RELATED (1 of 2)	3	5	0.348084541062802
Gmax_Wm82.a2.v1_Ca_14_3393419	OG0001926	Ca	Glyma.14G046200	Gmax_Wm82.a2.v1	14	3393419	0.010134617	3193419	3593419	3515948	3520547	K13429 - chitin elicitor receptor kinase 1 (CERK1) (1 of 5)	3	5	0.348084541062802
Gmax_Wm82.a2.v1_Ca_14_3393419	OG0007935	Ca	Glyma.14G044700	Gmax_Wm82.a2.v1	14	3393419	0.010134617	3193419	3593419	3390951	3399319		3	5	0.348084541062802
Gmax_Wm82.a2.v1_Ca_14_394402	OG0000550	Ca	Glyma.14G005400	Gmax_Wm82.a2.v1	14	394402	0.009265989	194402	597726	442754	445074	PTHR10980//PTHR10980:SF19 - RHO GDP-DISSOCIATION INHIBITOR // SUBFAMILY NOT NAMED (1 of 2)	3	2	0.348084541062802
Gmax_Wm82.a2.v1_Ca_14_394402	OG0000723	Ca	Glyma.14G005200	Gmax_Wm82.a2.v1	14	394402	0.009265989	194402	597726	427179	434109	PTHR19961:SF25 - ACTIN BINDING CALPONIN HOMOLOGY DOMAIN-CONTAINING PROTEIN-RELATED (1 of 6)	3	2	0.348084541062802
Gmax_Wm82.a2.v1_Ca_14_42618496	OG0001208	Ca	Glyma.14G172400	Gmax_Wm82.a2.v1	14	42618496	0.008170147	42418496	43268327	42692813	42698760	KOG2049 - Translational repressor MPT5/PUF4 and related RNA-binding proteins (Puf superfamily) (1 of 5)	3	1	0.348084541062802
Gmax_Wm82.a2.v1_Ca_14_43746289	OG0000150	Ca	Glyma.14G176700	Gmax_Wm82.a2.v1	14	43746289	0.00012	43546289	43946289	43578308	43582154	PTHR24343:SF207 - SERINE/THREONINE-PROTEIN KINASE SRK2C (1 of 2)	3	2	0.348084541062802
Gmax_Wm82.a2.v1_Ca_14_43746289	OG0001280	Ca	Glyma.14G178400	Gmax_Wm82.a2.v1	14	43746289	0.00012	43546289	43946289	43881548	43883350	K10664 - E3 ubiquitin-protein ligase ATL6/9/15/31/42/55 [EC:6.3.2.19] (ATL6S) (1 of 17)	3	2	0.348084541062802
Gmax_Wm82.a2.v1_Ca_14_47535323	OG0000995	Ca	Glyma.14G211000	Gmax_Wm82.a2.v1	14	47535323	0.002070314	47335323	47989691	47592207	47597473	K00031 - isocitrate dehydrogenase (IDH1, IDH2, icd) (1 of 4)	3	1	0.348084541062802
Gmax_Wm82.a2.v1_Ca_14_8103669	OG0005999	Ca	Glyma.14G089600	Gmax_Wm82.a2.v1	14	8103669	0.00741323	7903669	8365281	8155031	8159286		3	1	0.348084541062802
Gmax_Wm82.a2.v1_Ca_15_10654259	OG0000369	Ca	Glyma.15G135400	Gmax_Wm82.a2.v1	15	10654259	4.03e-09	10454259	11073954	10891692	10894920	PTHR10502//PTHR10502:SF113 - ANNEXIN // SUBFAMILY NOT NAMED (1 of 11)	3	1	0.348084541062802
Gmax_Wm82.a2.v1_Ca_15_13173376	OG0000048	Ca	Glyma.15G157100	Gmax_Wm82.a2.v1	15	13173376	0.000336	12973376	14147058	13179217	13185603	PTHR13301:SF63 - CELLULOSE SYNTHASE A CATALYTIC SUBUNIT 4 [UDP-FORMING] (1 of 3)	3	2	0.348084541062802
Gmax_Wm82.a2.v1_Ca_15_13173376	OG0006780	Ca	Glyma.15G163800	Gmax_Wm82.a2.v1	15	13173376	0.000336	12973376	14147058	14074090	14095307	K14774 - U3 small nucleolar RNA-associated protein 25 (UTP25, DEF) (1 of 2)	3	2	0.348084541062802
Gmax_Wm82.a2.v1_Ca_15_16431045	OG0000587	Ca	Glyma.15G175900	Gmax_Wm82.a2.v1	15	16431045	0.001125424	16231045	17082565	16582087	16582971		3	2	0.348084541062802
Gmax_Wm82.a2.v1_Ca_15_16431045	OG0000901	Ca	Glyma.15G177100	Gmax_Wm82.a2.v1	15	16431045	0.001125424	16231045	17082565	16820835	16825871	PF10250 - GDP-fucose protein O-fucosyltransferase (O-FucT) (1 of 83)	3	2	0.348084541062802
Gmax_Wm82.a2.v1_Ca_15_2331047	OG0000095	Ca	Glyma.15G038700	Gmax_Wm82.a2.v1	15	2331047	0.005753842	2131047	3232666	3047171	3050221		3	4	0.348084541062802
Gmax_Wm82.a2.v1_Ca_15_2331047	OG0001633	Ca	Glyma.15G041100	Gmax_Wm82.a2.v1	15	2331047	0.005753842	2131047	3232666	3229201	3230742	PTHR10641:SF484 - TRANSCRIPTION FACTOR MYB48-RELATED (1 of 4)	3	4	0.348084541062802
Gmax_Wm82.a2.v1_Ca_15_2331047	OG0006181	Ca	Glyma.15G027800	Gmax_Wm82.a2.v1	15	2331047	0.005753842	2131047	3232666	2223130	2226328		3	4	0.348084541062802
Gmax_Wm82.a2.v1_Ca_15_35938503	OG0000960	Ca	Glyma.15G217500	Gmax_Wm82.a2.v1	15	35938503	0.011069863	35738503	36324627	36301835	36309851		3	1	0.348084541062802
Gmax_Wm82.a2.v1_Ca_15_40785757	OG0000155	Ca	Glyma.15G223900	Gmax_Wm82.a2.v1	15	40785757	0.007544576	40585757	40985757	40781411	40784351	PTHR22893//PTHR22893:SF44 - NADH OXIDOREDUCTASE-RELATED // SUBFAMILY NOT NAMED (1 of 5)	3	1	0.348084541062802
Gmax_Wm82.a2.v1_Ca_15_411133	OG0000101	Ca	Glyma.15G006500	Gmax_Wm82.a2.v1	15	411133	3.87e-06	211133	611133	551278	554545	PTHR23272//PTHR23272:SF15 - BED FINGER-RELATED // SUBFAMILY NOT NAMED (1 of 4)	3	2	0.348084541062802
Gmax_Wm82.a2.v1_Ca_15_49406563	OG0000026	Ca	Glyma.15G266400	Gmax_Wm82.a2.v1	15	49406563	0.001933546	49206563	50258291	50199635	50206167	PTHR27003:SF105 - LEUCINE-RICH REPEAT PROTEIN KINASE-RELATED (1 of 23)	3	4	0.348084541062802
Gmax_Wm82.a2.v1_Ca_15_49406563	OG0000376	Ca	Glyma.15G262500	Gmax_Wm82.a2.v1	15	49406563	0.001933546	49206563	50258291	49519743	49527045	PTHR10314:SF97 - BIFUNCTIONAL L-3-CYANOALANINE SYNTHASE/CYSTEINE SYNTHASE D1-RELATED (1 of 6)	3	4	0.348084541062802
Gmax_Wm82.a2.v1_Ca_15_49406563	OG0000444	Ca	Glyma.15G261300	Gmax_Wm82.a2.v1	15	49406563	0.001933546	49206563	50258291	49382502	49385627	K08066 - nuclear transcription factor Y, gamma (NFYC) (1 of 8)	3	4	0.348084541062802
Gmax_Wm82.a2.v1_Ca_15_49406563	OG0009508	Ca	Glyma.15G266300	Gmax_Wm82.a2.v1	15	49406563	0.001933546	49206563	50258291	50176432	50189542	PTHR13140:SF270 - MYOSIN-12 (1 of 2)	3	4	0.348084541062802
Gmax_Wm82.a2.v1_Ca_15_51036042	OG0000048	Ca	Glyma.15G275000	Gmax_Wm82.a2.v1	15	51036042	0.003462815	50836042	51870112	51338547	51347555	PTHR13301//PTHR13301:SF61 - X-BOX TRANSCRIPTION FACTOR-RELATED // SUBFAMILY NOT NAMED (1 of 2)	3	2	0.348084541062802
Gmax_Wm82.a2.v1_Ca_15_51036042	OG0001903	Ca	Glyma.15G271300	Gmax_Wm82.a2.v1	15	51036042	0.003462815	50836042	51870112	50857790	50860117	K02934 - large subunit ribosomal protein L6e (RP-L6e, RPL6) (1 of 6)	3	2	0.348084541062802
Gmax_Wm82.a2.v1_Ca_15_7559664	OG0000137	Ca	Glyma.15G096600	Gmax_Wm82.a2.v1	15	7559664	0.01424125	7359664	8027222	7507379	7508148	PTHR10168:SF115 - MONOTHIOL GLUTAREDOXIN-S2-RELATED (1 of 4)	3	5	0.348084541062802
Gmax_Wm82.a2.v1_Ca_15_7559664	OG0000137	Ca	Glyma.15G096700	Gmax_Wm82.a2.v1	15	7559664	0.01424125	7359664	8027222	7511683	7512260	PTHR10168:SF105 - MONOTHIOL GLUTAREDOXIN-S10 (1 of 3)	3	5	0.348084541062802
Gmax_Wm82.a2.v1_Ca_15_7559664	OG0000290	Ca	Glyma.15G098900	Gmax_Wm82.a2.v1	15	7559664	0.01424125	7359664	8027222	7688068	7693423	PTHR24078:SF224 - DNAJ DOMAIN-CONTAINING PROTEIN (1 of 4)	3	5	0.348084541062802
Gmax_Wm82.a2.v1_Ca_15_7559664	OG0000587	Ca	Glyma.15G102700	Gmax_Wm82.a2.v1	15	7559664	0.01424125	7359664	8027222	8026438	8026968		3	5	0.348084541062802
Gmax_Wm82.a2.v1_Ca_15_8610908	OG0000381	Ca	Glyma.15G111200	Gmax_Wm82.a2.v1	15	8610908	0.001079083	8410908	9001405	8705907	8710609	K15601 - lysine-specific demethylase 3 [EC:1.14.11.-] (KDM3) (1 of 12)	3	5	0.348084541062802
Gmax_Wm82.a2.v1_Ca_15_8610908	OG0000396	Ca	Glyma.15G110300	Gmax_Wm82.a2.v1	15	8610908	0.001079083	8410908	9001405	8647169	8649876	PF03106 - WRKY DNA -binding domain (WRKY) (1 of 185)	3	5	0.348084541062802
Gmax_Wm82.a2.v1_Ca_15_8610908	OG0001926	Ca	Glyma.15G111300	Gmax_Wm82.a2.v1	15	8610908	0.001079083	8410908	9001405	8714067	8721869	K13429 - chitin elicitor receptor kinase 1 (CERK1) (1 of 5)	3	5	0.348084541062802
Gmax_Wm82.a2.v1_Ca_15_8610908	OG0003356	Ca	Glyma.15G107700	Gmax_Wm82.a2.v1	15	8610908	0.001079083	8410908	9001405	8467019	8468465	PF04520 - Senescence regulator (Senescence_reg) (1 of 30)	3	5	0.348084541062802
Gmax_Wm82.a2.v1_Ca_15_8610908	OG0004033	Ca	Glyma.15G112000	Gmax_Wm82.a2.v1	15	8610908	0.001079083	8410908	9001405	8788728	8792704	K14012 - UBX domain-containing protein 1 (SHP1, UBX1, NSFL1C) (1 of 4)	3	5	0.348084541062802
Gmax_Wm82.a2.v1_Ca_16_13090	OG0000600	Ca	Glyma.16G001700	Gmax_Wm82.a2.v1	16	13090	0.001357607	1	527638	96745	99016		3	3	0.348084541062802
Gmax_Wm82.a2.v1_Ca_16_13090	OG0000634	Ca	Glyma.16G001800	Gmax_Wm82.a2.v1	16	13090	0.001357607	1	527638	100663	102059	PTHR24073:SF582 - P-LOOP CONTAINING NUCLEOSIDE TRIPHOSPHATE HYDROLASES SUPERFAMILY PROTEIN-RELATED (1 of 4)	3	3	0.348084541062802
Gmax_Wm82.a2.v1_Ca_16_13090	OG0000824	Ca	Glyma.16G003900	Gmax_Wm82.a2.v1	16	13090	0.001357607	1	527638	218321	224654		3	3	0.348084541062802
Gmax_Wm82.a2.v1_Ca_16_2403707	OG0003445	Ca	Glyma.16G027300	Gmax_Wm82.a2.v1	16	2403707	0.005287979	2203707	3261230	2654447	2658311	PTHR23257:SF530 - SERINE/THREONINE/TYROSINE KINASE-RELATED (1 of 2)	3	5	0.348084541062802
Gmax_Wm82.a2.v1_Ca_16_2403707	OG0004580	Ca	Glyma.16G024500	Gmax_Wm82.a2.v1	16	2403707	0.005287979	2203707	3261230	2370369	2373613	PTHR23130:SF97 - CYTOCHROME B561/FERRIC REDUCTASE TRANSMEMBRANE WITH DOMON RELATED DOMAIN (1 of 4)	3	5	0.348084541062802
Gmax_Wm82.a2.v1_Ca_16_2403707	OG0005538	Ca	Glyma.16G027900	Gmax_Wm82.a2.v1	16	2403707	0.005287979	2203707	3261230	2721468	2723137	PTHR23130:SF78 - CYTOCHROME B561/FERRIC REDUCTASE TRANSMEMBRANE WITH DOMON RELATED DOMAIN (1 of 3)	3	5	0.348084541062802
Gmax_Wm82.a2.v1_Ca_16_2403707	OG0005538	Ca	Glyma.16G028100	Gmax_Wm82.a2.v1	16	2403707	0.005287979	2203707	3261230	2725294	2733429	PTHR23130:SF78 - CYTOCHROME B561/FERRIC REDUCTASE TRANSMEMBRANE WITH DOMON RELATED DOMAIN (1 of 3)	3	5	0.348084541062802
Gmax_Wm82.a2.v1_Ca_16_29081835	OG0004175	Ca	Glyma.16G135000	Gmax_Wm82.a2.v1	16	29081835	1.79e-06	28881835	29281835	29248080	29253429		3	1	0.348084541062802
Gmax_Wm82.a2.v1_Ca_16_32734593	OG0000737	Ca	Glyma.16G167200	Gmax_Wm82.a2.v1	16	32734593	0.01228098	32534593	33560952	32643750	32648652		3	3	0.348084541062802
Gmax_Wm82.a2.v1_Ca_16_32734593	OG0003459	Ca	Glyma.16G168400	Gmax_Wm82.a2.v1	16	32734593	0.01228098	32534593	33560952	32835788	32840399	PTHR13690:SF86 - TRANSCRIPTION FACTOR VIP1 (1 of 3)	3	3	0.348084541062802
Gmax_Wm82.a2.v1_Ca_16_32734593	OG0004522	Ca	Glyma.16G166700	Gmax_Wm82.a2.v1	16	32734593	0.01228098	32534593	33560952	32597001	32604922	PTHR11527:SF169 - ALPHA-CRYSTALLIN DOMAIN OF HEAT SHOCK PROTEIN-CONTAINING PROTEIN (1 of 6)	3	3	0.348084541062802
Gmax_Wm82.a2.v1_Ca_16_36571566	OG0000101	Ca	Glyma.16G204200	Gmax_Wm82.a2.v1	16	36571566	0.000624	36371566	37008778	36519694	36524106		3	2	0.348084541062802
Gmax_Wm82.a2.v1_Ca_16_36571566	OG0007607	Ca	Glyma.16G202700	Gmax_Wm82.a2.v1	16	36571566	0.000624	36371566	37008778	36400757	36403044	PTHR11759:SF8 - 30S RIBOSOMAL PROTEIN S11-RELATED (1 of 2)	3	2	0.348084541062802
Gmax_Wm82.a2.v1_Ca_16_37660795	OG0002592	Ca	Glyma.16G217800	Gmax_Wm82.a2.v1	16	37660795	0.020347402	37460795	37953573	37499534	37504546		3	1	0.348084541062802
Gmax_Wm82.a2.v1_Ca_16_5129873	OG0000137	Ca	Glyma.16G052800	Gmax_Wm82.a2.v1	16	5129873	0.009104388	4929873	5423380	5106874	5107872	PTHR10168:SF62 - GLUTAREDOXIN-C7-RELATED (1 of 4)	3	2	0.348084541062802
Gmax_Wm82.a2.v1_Ca_16_5129873	OG0001942	Ca	Glyma.16G053300	Gmax_Wm82.a2.v1	16	5129873	0.009104388	4929873	5423380	5180282	5183019		3	2	0.348084541062802
Gmax_Wm82.a2.v1_Ca_16_7411543	OG0012892	Ca	Glyma.16G072300	Gmax_Wm82.a2.v1	16	7411543	0.001481561	7211543	8379032	7277776	7285867	K15271 - ATP-dependent DNA helicase HFM1/MER3 [EC:3.6.4.12] (HFM1, MER3) (1 of 1)	3	1	0.348084541062802
Gmax_Wm82.a2.v1_Ca_17_10523743	OG0000913	Ca	Glyma.17G131800	Gmax_Wm82.a2.v1	17	10523743	0.015569044	10323743	10790136	10579458	10579988	PF00847 - AP2 domain (AP2) (1 of 354)	3	1	0.348084541062802
Gmax_Wm82.a2.v1_Ca_17_3647965	OG0000901	Ca	Glyma.17G049700	Gmax_Wm82.a2.v1	17	3647965	0.000297	3447965	4057335	3775263	3781370		3	3	0.348084541062802
Gmax_Wm82.a2.v1_Ca_17_3647965	OG0001218	Ca	Glyma.17G047700	Gmax_Wm82.a2.v1	17	3647965	0.000297	3447965	4057335	3615654	3618021		3	3	0.348084541062802
Gmax_Wm82.a2.v1_Ca_17_3647965	OG0003444	Ca	Glyma.17G047000	Gmax_Wm82.a2.v1	17	3647965	0.000297	3447965	4057335	3524452	3531412		3	3	0.348084541062802
Gmax_Wm82.a2.v1_Ca_17_37858354	OG0000426	Ca	Glyma.17G228000	Gmax_Wm82.a2.v1	17	37858354	0.00244412	37658354	39242519	38290133	38296500	PTHR10593//PTHR10593:SF49 - SERINE/THREONINE-PROTEIN KINASE RIO // SUBFAMILY NOT NAMED (1 of 2)	3	2	0.348084541062802
Gmax_Wm82.a2.v1_Ca_17_37858354	OG0000991	Ca	Glyma.17G231100	Gmax_Wm82.a2.v1	17	37858354	0.00244412	37658354	39242519	38613301	38617638	PTHR31042:SF8 - CORE-2/I-BRANCHING BETA-1,6-N-ACETYLGLUCOSAMINYLTRANSFERASE FAMILY PROTEIN (1 of 2)	3	2	0.348084541062802
Gmax_Wm82.a2.v1_Ca_17_4370351	OG0001100	Ca	Glyma.17G059500	Gmax_Wm82.a2.v1	17	4370351	5.09e-11	4170351	4570351	4509206	4514474	PTHR22951//PTHR22951:SF17 - CLATHRIN ASSEMBLY PROTEIN // SUBFAMILY NOT NAMED (1 of 4)	3	1	0.348084541062802
Gmax_Wm82.a2.v1_Ca_17_5817908	OG0000048	Ca	Glyma.17G072200	Gmax_Wm82.a2.v1	17	5817908	0.016792539	5617908	6017908	5646258	5651630	PTHR13301//PTHR13301:SF28 - X-BOX TRANSCRIPTION FACTOR-RELATED // SUBFAMILY NOT NAMED (1 of 4)	3	1	0.348084541062802
Gmax_Wm82.a2.v1_Ca_17_7094388	OG0000132	Ca	Glyma.17G092100	Gmax_Wm82.a2.v1	17	7094388	0.002948454	6894388	7377639	7165303	7169295		3	2	0.348084541062802
Gmax_Wm82.a2.v1_Ca_17_7094388	OG0001127	Ca	Glyma.17G094100	Gmax_Wm82.a2.v1	17	7094388	0.002948454	6894388	7377639	7350712	7354261	PF02985 - HEAT repeat (HEAT) (1 of 28)	3	2	0.348084541062802
Gmax_Wm82.a2.v1_Ca_17_8082329	OG0000101	Ca	Glyma.17G111500	Gmax_Wm82.a2.v1	17	8082329	0.002201482	7882329	8937732	8748488	8753119	PTHR23272//PTHR23272:SF39 - BED FINGER-RELATED // SUBFAMILY NOT NAMED (1 of 5)	3	8	0.348084541062802
Gmax_Wm82.a2.v1_Ca_17_8082329	OG0000101	Ca	Glyma.17G111700	Gmax_Wm82.a2.v1	17	8082329	0.002201482	7882329	8937732	8755851	8757932		3	8	0.348084541062802
Gmax_Wm82.a2.v1_Ca_18_10865360	OG0000909	Ca	Glyma.18G103100	Gmax_Wm82.a2.v1	18	10865360	0.017664936	10665360	11123245	11027702	11028092	PF05617 - Prolamin-like (Prolamin_like) (1 of 19)	3	2	0.348084541062802
Gmax_Wm82.a2.v1_Ca_18_10865360	OG0002582	Ca	Glyma.18G102800	Gmax_Wm82.a2.v1	18	10865360	0.017664936	10665360	11123245	10940609	10945019	K01696 - tryptophan synthase beta chain (trpB) (1 of 3)	3	2	0.348084541062802
Gmax_Wm82.a2.v1_Ca_18_11675075	OG0000101	Ca	Glyma.18G105600	Gmax_Wm82.a2.v1	18	11675075	0.003521136	11475075	13395341	11715984	11723202	PTHR23272//PTHR23272:SF31 - BED FINGER-RELATED // SUBFAMILY NOT NAMED (1 of 2)	3	4	0.348084541062802
Gmax_Wm82.a2.v1_Ca_18_11675075	OG0000212	Ca	Glyma.18G107900	Gmax_Wm82.a2.v1	18	11675075	0.003521136	11475075	13395341	12220182	12260477		3	4	0.348084541062802
Gmax_Wm82.a2.v1_Ca_18_11675075	OG0000212	Ca	Glyma.18G109100	Gmax_Wm82.a2.v1	18	11675075	0.003521136	11475075	13395341	12576818	12661446		3	4	0.348084541062802
Gmax_Wm82.a2.v1_Ca_18_11675075	OG0001080	Ca	Glyma.18G106800	Gmax_Wm82.a2.v1	18	11675075	0.003521136	11475075	13395341	11959920	11966545	PTHR24055:SF158 - MITOGEN-ACTIVATED PROTEIN KINASE 20 (1 of 4)	3	4	0.348084541062802
Gmax_Wm82.a2.v1_Ca_18_1740703	OG0000742	Ca	Glyma.18G026500	Gmax_Wm82.a2.v1	18	1740703	0.000148	1540703	2254953	1968643	1972655	PTHR10209:SF155 - 2-OXOGLUTARATE (2OG) AND FE(II)-DEPENDENT OXYGENASE SUPERFAMILY PROTEIN-RELATED (1 of 2)	3	1	0.348084541062802
Gmax_Wm82.a2.v1_Ca_18_3589508	OG0000133	Ca	Glyma.18G042000	Gmax_Wm82.a2.v1	18	3589508	0.018325988	3389508	3789508	3550826	3552094	PTHR11945:SF183 - AGAMOUS-LIKE MADS-BOX PROTEIN AGL80-RELATED (1 of 20)	3	3	0.348084541062802
Gmax_Wm82.a2.v1_Ca_18_3589508	OG0002287	Ca	Glyma.18G042400	Gmax_Wm82.a2.v1	18	3589508	0.018325988	3389508	3789508	3591553	3596370		3	3	0.348084541062802
Gmax_Wm82.a2.v1_Ca_18_3589508	OG0009868	Ca	Glyma.18G043100	Gmax_Wm82.a2.v1	18	3589508	0.018325988	3389508	3789508	3666225	3670526	K02258 - cytochrome c oxidase assembly protein subunit 11 (COX11) (1 of 1)	3	3	0.348084541062802
Gmax_Wm82.a2.v1_Ca_18_43444564	OG0000723	Ca	Glyma.18G184100	Gmax_Wm82.a2.v1	18	43444564	0.001541563	43244564	45849222	44361532	44362540		3	1	0.348084541062802
Gmax_Wm82.a2.v1_Ca_18_49102892	OG0000833	Ca	Glyma.18G211900	Gmax_Wm82.a2.v1	18	49102892	0.003131986	48902892	50025477	49833300	49837024		3	6	0.348084541062802
Gmax_Wm82.a2.v1_Ca_18_49102892	OG0000833	Ca	Glyma.18G212100	Gmax_Wm82.a2.v1	18	49102892	0.003131986	48902892	50025477	49846552	49850610	K12382 - saposin (PSAP, SGP1) (1 of 6)	3	6	0.348084541062802
Gmax_Wm82.a2.v1_Ca_18_49102892	OG0001996	Ca	Glyma.18G211600	Gmax_Wm82.a2.v1	18	49102892	0.003131986	48902892	50025477	49817600	49818867	PTHR34271:SF1 - NUCLEOLAR HISTONE METHYLTRANSFERASE-RELATED PROTEIN (1 of 5)	3	6	0.348084541062802
Gmax_Wm82.a2.v1_Ca_18_49102892	OG0003490	Ca	Glyma.18G211200	Gmax_Wm82.a2.v1	18	49102892	0.003131986	48902892	50025477	49777738	49781939		3	6	0.348084541062802
Gmax_Wm82.a2.v1_Ca_18_49102892	OG0003490	Ca	Glyma.18G212400	Gmax_Wm82.a2.v1	18	49102892	0.003131986	48902892	50025477	49888140	49894896		3	6	0.348084541062802
Gmax_Wm82.a2.v1_Ca_18_49102892	OG0006206	Ca	Glyma.18G209200	Gmax_Wm82.a2.v1	18	49102892	0.003131986	48902892	50025477	49393345	49394941	PTHR24322:SF309 - SHORT-CHAIN DEHYDROGENASE REDUCTASE 2A (1 of 3)	3	6	0.348084541062802
Gmax_Wm82.a2.v1_Ca_18_54185966	OG0000055	Ca	Glyma.18G255500	Gmax_Wm82.a2.v1	18	54185966	0.004281167	53985966	54440156	54171635	54173058		3	2	0.348084541062802
Gmax_Wm82.a2.v1_Ca_18_54185966	OG0000337	Ca	Glyma.18G254800	Gmax_Wm82.a2.v1	18	54185966	0.004281167	53985966	54440156	54105105	54109820	PTHR22835//PTHR22835:SF164 - ZINC FINGER FYVE DOMAIN CONTAINING PROTEIN // SUBFAMILY NOT NAMED (1 of 12)	3	2	0.348084541062802
Gmax_Wm82.a2.v1_Ca_18_56792286	OG0000095	Ca	Glyma.18G290800	Gmax_Wm82.a2.v1	18	56792286	0.003916375	56592286	56997850	56972637	56976362	PTHR11937//PTHR11937:SF255 - ACTIN // SUBFAMILY NOT NAMED (1 of 9)	3	1	0.348084541062802
Gmax_Wm82.a2.v1_Ca_18_57272786	OG0000020	Ca	Glyma.18G294600	Gmax_Wm82.a2.v1	18	57272786	2.47e-06	57072786	58168596	57223574	57224606	PF14380 - Wall-associated receptor kinase C-terminal (WAK_assoc) (1 of 37)	3	6	0.348084541062802
Gmax_Wm82.a2.v1_Ca_18_57272786	OG0000212	Ca	Glyma.18G300200	Gmax_Wm82.a2.v1	18	57272786	2.47e-06	57072786	58168596	57789188	57820853		3	6	0.348084541062802
Gmax_Wm82.a2.v1_Ca_18_57272786	OG0000458	Ca	Glyma.18G293800	Gmax_Wm82.a2.v1	18	57272786	2.47e-06	57072786	58168596	57166496	57170812		3	6	0.348084541062802
Gmax_Wm82.a2.v1_Ca_18_822049	OG0000504	Ca	Glyma.18G010400	Gmax_Wm82.a2.v1	18	822049	0.000104	622049	1329106	739454	743773	PTHR10257:SF26 - SERINE/THREONINE PROTEIN PHOSPHATASE 2A 55 KDA REGULATORY SUBUNIT B' DELTA ISOFORM (1 of 5)	3	2	0.348084541062802
Gmax_Wm82.a2.v1_Ca_19_34150119	OG0000137	Ca	Glyma.19G096600	Gmax_Wm82.a2.v1	19	34150119	3.56e-06	33950119	34510121	34041279	34042131	PTHR10168:SF62 - GLUTAREDOXIN-C7-RELATED (1 of 4)	3	1	0.348084541062802
Gmax_Wm82.a2.v1_Ca_19_37871648	OG0000232	Ca	Glyma.19G121900	Gmax_Wm82.a2.v1	19	37871648	0.021746063	37671648	38071648	38015916	38017894	PTHR23050:SF153 - CALMODULIN-1-RELATED (1 of 6)	3	1	0.348084541062802
Gmax_Wm82.a2.v1_Ca_19_39791264	OG0001687	Ca	Glyma.19G136100	Gmax_Wm82.a2.v1	19	39791264	0.006116501	39591264	39993123	39734235	39738950	K00006 - glycerol-3-phosphate dehydrogenase (NAD+) (GPD1) (1 of 8)	3	1	0.348084541062802
Gmax_Wm82.a2.v1_Ca_19_46249047	OG0000397	Ca	Glyma.19G209500	Gmax_Wm82.a2.v1	19	46249047	0.021665498	46049047	46449047	46405625	46407445	PTHR22814:SF75 - HEAVY METAL TRANSPORT/DETOXIFICATION DOMAIN-CONTAINING PROTEIN (1 of 2)	3	2	0.348084541062802
