## supplemental for "A comparative approach for selecting orthologous candidate genes in genome-wide association studies across multiple species": S7_Table.csv (part 2 of 3)

loci	Orthogroup	trait	Gene Name	org	Chromosome Name	bp	top_pval	start	end	Gene Start (bp)	Gene End (bp)	Description	present	genecount	pFDR
Gmax_Wm82.a2.v1_Ca_19_46249047	OG0000979	Ca	Glyma.19G209900	Gmax_Wm82.a2.v1	19	46249047	0.021665498	46049047	46449047	46430227	46431152	PTHR33136:SF5 - PROTEIN RALF-LIKE 1-RELATED (1 of 6)	3	2	0.348084541062802
Gmax_Wm82.a2.v1_Ca_19_46852060	OG0002610	Ca	Glyma.19G215500	Gmax_Wm82.a2.v1	19	46852060	0.00321757	46652060	47059648	46855147	46861648	PTHR30620:SF4 - BETA-D-XYLOSIDASE 2-RELATED (1 of 4)	3	2	0.348084541062802
Gmax_Wm82.a2.v1_Ca_19_46852060	OG0005379	Ca	Glyma.19G214200	Gmax_Wm82.a2.v1	19	46852060	0.00321757	46652060	47059648	46752459	46754677	PTHR13778:SF8 - GALACTURONOSYLTRANSFERASE-LIKE 6-RELATED (1 of 4)	3	2	0.348084541062802
Gmax_Wm82.a2.v1_Ca_19_48204890	OG0000198	Ca	Glyma.19G231700	Gmax_Wm82.a2.v1	19	48204890	3.17e-05	48004890	48490030	48219220	48221865	PTHR10992:SF907 - ALPHA/BETA-HYDROLASES SUPERFAMILY PROTEIN (1 of 8)	3	5	0.348084541062802
Gmax_Wm82.a2.v1_Ca_19_48204890	OG0000198	Ca	Glyma.19G231800	Gmax_Wm82.a2.v1	19	48204890	3.17e-05	48004890	48490030	48224250	48225913	PTHR10992:SF907 - ALPHA/BETA-HYDROLASES SUPERFAMILY PROTEIN (1 of 8)	3	5	0.348084541062802
Gmax_Wm82.a2.v1_Ca_19_48204890	OG0000198	Ca	Glyma.19G231900	Gmax_Wm82.a2.v1	19	48204890	3.17e-05	48004890	48490030	48228664	48230383	PTHR10992//PTHR10992:SF766 - ALPHA/BETA HYDROLASE FOLD-CONTAINING PROTEIN // SUBFAMILY NOT NAMED (1 of 1)	3	5	0.348084541062802
Gmax_Wm82.a2.v1_Ca_19_48204890	OG0000198	Ca	Glyma.19G232000	Gmax_Wm82.a2.v1	19	48204890	3.17e-05	48004890	48490030	48237680	48239239	PTHR10992:SF907 - ALPHA/BETA-HYDROLASES SUPERFAMILY PROTEIN (1 of 8)	3	5	0.348084541062802
Gmax_Wm82.a2.v1_Ca_19_48204890	OG0000979	Ca	Glyma.19G233700	Gmax_Wm82.a2.v1	19	48204890	3.17e-05	48004890	48490030	48341606	48342474	PTHR33136:SF5 - PROTEIN RALF-LIKE 1-RELATED (1 of 6)	3	5	0.348084541062802
Gmax_Wm82.a2.v1_Ca_19_50413752	OG0002043	Ca	Glyma.19G263200	Gmax_Wm82.a2.v1	19	50413752	5.6e-05	50213752	50613752	50578760	50582860		3	1	0.348084541062802
Gmax_Wm82.a2.v1_Ca_19_52957	OG0000095	Ca	Glyma.19G000900	Gmax_Wm82.a2.v1	19	52957	8.22e-06	1	1060428	69366	73143	PTHR11937//PTHR11937:SF218 - ACTIN // SUBFAMILY NOT NAMED (1 of 2)	3	5	0.348084541062802
Gmax_Wm82.a2.v1_Ca_19_52957	OG0011916	Ca	Glyma.19G010300	Gmax_Wm82.a2.v1	19	52957	8.22e-06	1	1060428	999740	1004290		3	5	0.348084541062802
Gmax_Wm82.a2.v1_Ca_19_52957	OG0012060	Ca	Glyma.19G005800	Gmax_Wm82.a2.v1	19	52957	8.22e-06	1	1060428	522587	531382	K00962 - polyribonucleotide nucleotidyltransferase (pnp, PNPT1) (1 of 3)	3	5	0.348084541062802
Gmax_Wm82.a2.v1_Ca_1_38839329	OG0000426	Ca	Glyma.01G113300	Gmax_Wm82.a2.v1	1	38839329	1.54e-07	38639329	39039329	38782655	38783290	PTHR10593:SF24 - INDETERMINATE(ID)-DOMAIN 7 PROTEIN (1 of 4)	3	1	0.348084541062802
Gmax_Wm82.a2.v1_Ca_1_4136807	OG0001127	Ca	Glyma.01G038400	Gmax_Wm82.a2.v1	1	4136807	0.003432887	3936807	4696361	4092064	4096596	PTHR31355:SF3 - ARM REPEAT SUPERFAMILY PROTEIN-RELATED (1 of 2)	3	1	0.348084541062802
Gmax_Wm82.a2.v1_Ca_1_49946843	OG0005615	Ca	Glyma.01G159400	Gmax_Wm82.a2.v1	1	49946843	0.00374089	49746843	50164556	49746187	49756140	3.1.3.66 - Phosphatidylinositol-3,4-bisphosphate 4-phosphatase / Phosphoinositide 4-phosphatase (1 of 6)	3	1	0.348084541062802
Gmax_Wm82.a2.v1_Ca_1_50654766	OG0000502	Ca	Glyma.01G170700	Gmax_Wm82.a2.v1	1	50654766	8.59e-10	50454766	50900924	50793927	50800725	PTHR31604:SF3 - PROTEIN SHI RELATED SEQUENCE 1-RELATED (1 of 4)	3	2	0.348084541062802
Gmax_Wm82.a2.v1_Ca_1_50654766	OG0000520	Ca	Glyma.01G170800	Gmax_Wm82.a2.v1	1	50654766	8.59e-10	50454766	50900924	50826424	50830167	PTHR10108:SF784 - METHYLTRANSFERASE PMT24-RELATED (1 of 4)	3	2	0.348084541062802
Gmax_Wm82.a2.v1_Ca_1_5137766	OG0003422	Ca	Glyma.01G046500	Gmax_Wm82.a2.v1	1	5137766	0.000842	4937766	5768956	5361968	5365535	1.14.13.169 - Transferred entry: 1.14.18.5 (1 of 4)	3	1	0.348084541062802
Gmax_Wm82.a2.v1_Ca_1_53425171	OG0000150	Ca	Glyma.01G204200	Gmax_Wm82.a2.v1	1	53425171	2.3e-06	53225171	53986562	53707027	53710948	PTHR24343//PTHR24343:SF168 - SERINE/THREONINE KINASE // SUBFAMILY NOT NAMED (1 of 6)	3	5	0.348084541062802
Gmax_Wm82.a2.v1_Ca_1_53425171	OG0000566	Ca	Glyma.01G198900	Gmax_Wm82.a2.v1	1	53425171	2.3e-06	53225171	53986562	53282978	53287009	PTHR31500:SF17 - AT HOOK MOTIF DNA-BINDING FAMILY PROTEIN (1 of 4)	3	5	0.348084541062802
Gmax_Wm82.a2.v1_Ca_1_53425171	OG0001198	Ca	Glyma.01G203800	Gmax_Wm82.a2.v1	1	53425171	2.3e-06	53225171	53986562	53680853	53683987	K03115 - casein kinase II subunit beta (CSNK2B) (1 of 6)	3	5	0.348084541062802
Gmax_Wm82.a2.v1_Ca_1_53425171	OG0001218	Ca	Glyma.01G204400	Gmax_Wm82.a2.v1	1	53425171	2.3e-06	53225171	53986562	53722328	53724096		3	5	0.348084541062802
Gmax_Wm82.a2.v1_Ca_1_53425171	OG0002374	Ca	Glyma.01G205100	Gmax_Wm82.a2.v1	1	53425171	2.3e-06	53225171	53986562	53760813	53766753	PTHR10071:SF159 - GATA TRANSCRIPTION FACTOR 26-RELATED (1 of 6)	3	5	0.348084541062802
Gmax_Wm82.a2.v1_Ca_1_54584027	OG0000913	Ca	Glyma.01G216200	Gmax_Wm82.a2.v1	1	54584027	0.008916294	54384027	54784027	54681066	54681617	PF00847 - AP2 domain (AP2) (1 of 354)	3	1	0.348084541062802
Gmax_Wm82.a2.v1_Ca_1_56331913	OG0000155	Ca	Glyma.01G235600	Gmax_Wm82.a2.v1	1	56331913	0.013311733	56131913	56724987	56133402	56135458	PTHR22893//PTHR22893:SF44 - NADH OXIDOREDUCTASE-RELATED // SUBFAMILY NOT NAMED (1 of 5)	3	8	0.348084541062802
Gmax_Wm82.a2.v1_Ca_1_56331913	OG0001090	Ca	Glyma.01G244100	Gmax_Wm82.a2.v1	1	56331913	0.013311733	56131913	56724987	56664765	56665417	PF04450 - Peptidase of plants and bacteria (BSP) (1 of 7)	3	8	0.348084541062802
Gmax_Wm82.a2.v1_Ca_1_56331913	OG0008677	Ca	Glyma.01G237400	Gmax_Wm82.a2.v1	1	56331913	0.013311733	56131913	56724987	56234072	56237119	PF07227 - PHD - plant homeodomain finger protein (PHD_Oberon) (1 of 21)	3	8	0.348084541062802
Gmax_Wm82.a2.v1_Ca_1_56331913	OG0008956	Ca	Glyma.01G235800	Gmax_Wm82.a2.v1	1	56331913	0.013311733	56131913	56724987	56143342	56145018	PF12854//PF13041//PF13812 - PPR repeat (PPR_1) // PPR repeat family (PPR_2) // Pentatricopeptide repeat domain (PPR_3) (1 of 6)	3	8	0.348084541062802
Gmax_Wm82.a2.v1_Ca_1_56331913	OG0009683	Ca	Glyma.01G235700	Gmax_Wm82.a2.v1	1	56331913	0.013311733	56131913	56724987	56136671	56142966	PTHR12131:SF2 - ATP-DEPENDENT RNA HELICASE (1 of 2)	3	8	0.348084541062802
Gmax_Wm82.a2.v1_Ca_1_56331913	OG0012790	Ca	Glyma.01G241500	Gmax_Wm82.a2.v1	1	56331913	0.013311733	56131913	56724987	56542550	56546334	PTHR31412:SF2 - ZINC METALLOPEPTIDASE EGY3, CHLOROPLASTIC-RELATED (1 of 1)	3	8	0.348084541062802
Gmax_Wm82.a2.v1_Ca_20_1368562	OG0005442	Ca	Glyma.20G021600	Gmax_Wm82.a2.v1	20	1368562	0.002088211	1168562	2693219	2196534	2205616	PTHR24064:SF210 - INORGANIC PHOSPHATE TRANSPORTER 1-8-RELATED (1 of 2)	3	4	0.348084541062802
Gmax_Wm82.a2.v1_Ca_20_1368562	OG0008603	Ca	Glyma.20G019100	Gmax_Wm82.a2.v1	20	1368562	0.002088211	1168562	2693219	1985046	1988660	1.8.98.2 - Sulfiredoxin / Peroxiredoxin-(S-hydroxy-S-oxocysteine) reductase (1 of 1)	3	4	0.348084541062802
Gmax_Wm82.a2.v1_Ca_20_1368562	OG0008611	Ca	Glyma.20G021700	Gmax_Wm82.a2.v1	20	1368562	0.002088211	1168562	2693219	2205008	2210538		3	4	0.348084541062802
Gmax_Wm82.a2.v1_Ca_20_35408118	OG0000871	Ca	Glyma.20G117400	Gmax_Wm82.a2.v1	20	35408118	2.67e-11	35208118	36081004	36000507	36003179	PF07797 - Protein of unknown function (DUF1639) (DUF1639) (1 of 14)	3	2	0.348084541062802
Gmax_Wm82.a2.v1_Ca_20_35408118	OG0001599	Ca	Glyma.20G116500	Gmax_Wm82.a2.v1	20	35408118	2.67e-11	35208118	36081004	35894331	35895981	PTHR11088:SF27 - ADENYLATE ISOPENTENYLTRANSFERASE 1, CHLOROPLASTIC-RELATED (1 of 2)	3	2	0.348084541062802
Gmax_Wm82.a2.v1_Ca_20_36452458	OG0000458	Ca	Glyma.20G121200	Gmax_Wm82.a2.v1	20	36452458	0.003806	36252458	37118637	36384081	36391030		3	9	0.348084541062802
Gmax_Wm82.a2.v1_Ca_20_36452458	OG0000458	Ca	Glyma.20G121300	Gmax_Wm82.a2.v1	20	36452458	0.003806	36252458	37118637	36395415	36400718	PTHR10165:SF80 - LIPID PHOSPHATE PHOSPHATASE 1-RELATED (1 of 7)	3	9	0.348084541062802
Gmax_Wm82.a2.v1_Ca_20_36452458	OG0001090	Ca	Glyma.20G129900	Gmax_Wm82.a2.v1	20	36452458	0.003806	36252458	37118637	37091399	37092697	PF04450 - Peptidase of plants and bacteria (BSP) (1 of 7)	3	9	0.348084541062802
Gmax_Wm82.a2.v1_Ca_20_36452458	OG0001090	Ca	Glyma.20G130000	Gmax_Wm82.a2.v1	20	36452458	0.003806	36252458	37118637	37095050	37095962	PF04450 - Peptidase of plants and bacteria (BSP) (1 of 7)	3	9	0.348084541062802
Gmax_Wm82.a2.v1_Ca_20_36452458	OG0003101	Ca	Glyma.20G121800	Gmax_Wm82.a2.v1	20	36452458	0.003806	36252458	37118637	36439119	36442371	K18753 - butyrate response factor 1 (ZFP36L) (1 of 2)	3	9	0.348084541062802
Gmax_Wm82.a2.v1_Ca_20_36452458	OG0003125	Ca	Glyma.20G122800	Gmax_Wm82.a2.v1	20	36452458	0.003806	36252458	37118637	36572957	36579617	2.7.8.8 - CDP-diacylglycerol--serine O-phosphatidyltransferase / Phosphatidylserine synthase (1 of 2)	3	9	0.348084541062802
Gmax_Wm82.a2.v1_Ca_20_36452458	OG0007530	Ca	Glyma.20G123200	Gmax_Wm82.a2.v1	20	36452458	0.003806	36252458	37118637	36597149	36600007	PTHR15492:SF1 - CYCLIN-D1-BINDING PROTEIN 1 (1 of 2)	3	9	0.348084541062802
Gmax_Wm82.a2.v1_Ca_20_39503857	OG0000913	Ca	Glyma.20G155200	Gmax_Wm82.a2.v1	20	39503857	0.007784757	39303857	39703857	39404260	39405871	PF00847 - AP2 domain (AP2) (1 of 354)	3	2	0.348084541062802
Gmax_Wm82.a2.v1_Ca_20_41746258	OG0000397	Ca	Glyma.20G187100	Gmax_Wm82.a2.v1	20	41746258	0.003273282	41546258	42766926	42566973	42569993	K07213 - copper chaperone (ATOX1, ATX1, copZ) (1 of 4)	3	2	0.348084541062802
Gmax_Wm82.a2.v1_Ca_20_44827650	OG0000232	Ca	Glyma.20G211700	Gmax_Wm82.a2.v1	20	44827650	0.004699013	44627650	45139180	44839406	44841287	PTHR23050 - CALCIUM BINDING PROTEIN (1 of 35)	3	3	0.348084541062802
Gmax_Wm82.a2.v1_Ca_20_44827650	OG0000564	Ca	Glyma.20G210900	Gmax_Wm82.a2.v1	20	44827650	0.004699013	44627650	45139180	44753812	44756796	2.3.1.119 - Transferred entry: 1.1.1.330, 1.3.1.93, 2.3.1.199 and 4.2.1.134 (1 of 10)	3	3	0.348084541062802
Gmax_Wm82.a2.v1_Ca_20_44827650	OG0000728	Ca	Glyma.20G210400	Gmax_Wm82.a2.v1	20	44827650	0.004699013	44627650	45139180	44642090	44644802	PTHR31734:SF30 - AUXIN-RESPONSIVE PROTEIN IAA14-RELATED (1 of 3)	3	3	0.348084541062802
Gmax_Wm82.a2.v1_Ca_20_45398904	OG0000337	Ca	Glyma.20G221200	Gmax_Wm82.a2.v1	20	45398904	0.000773	45198904	46412355	45616970	45619607	PTHR22835:SF160 - GDSL ESTERASE/LIPASE LTL1 (1 of 12)	3	9	0.348084541062802
Gmax_Wm82.a2.v1_Ca_20_45398904	OG0000376	Ca	Glyma.20G228900	Gmax_Wm82.a2.v1	20	45398904	0.000773	45198904	46412355	46302274	46308353		3	9	0.348084541062802
Gmax_Wm82.a2.v1_Ca_20_45398904	OG0000728	Ca	Glyma.20G225000	Gmax_Wm82.a2.v1	20	45398904	0.000773	45198904	46412355	45944059	45947037	PTHR31734:SF28 - AUXIN-RESPONSIVE PROTEIN IAA16 (1 of 4)	3	9	0.348084541062802
Gmax_Wm82.a2.v1_Ca_20_45398904	OG0001392	Ca	Glyma.20G226200	Gmax_Wm82.a2.v1	20	45398904	0.000773	45198904	46412355	46021003	46025131	PF03108//PF04434//PF10551 - MuDR family transposase (DBD_Tnp_Mut) // SWIM zinc finger (SWIM) // MULE transposase domain (MULE) (1 of 7)	3	9	0.348084541062802
Gmax_Wm82.a2.v1_Ca_20_45398904	OG0001996	Ca	Glyma.20G229400	Gmax_Wm82.a2.v1	20	45398904	0.000773	45198904	46412355	46365623	46368500		3	9	0.348084541062802
Gmax_Wm82.a2.v1_Ca_20_45398904	OG0002080	Ca	Glyma.20G228200	Gmax_Wm82.a2.v1	20	45398904	0.000773	45198904	46412355	46272887	46275642	3.5.4.3 - Guanine deaminase / Guanine aminase (1 of 8)	3	9	0.348084541062802
Gmax_Wm82.a2.v1_Ca_20_45398904	OG0002230	Ca	Glyma.20G218300	Gmax_Wm82.a2.v1	20	45398904	0.000773	45198904	46412355	45399041	45401963	PTHR23198 - NUCLEOPORIN (1 of 5)	3	9	0.348084541062802
Gmax_Wm82.a2.v1_Ca_20_45398904	OG0002908	Ca	Glyma.20G229300	Gmax_Wm82.a2.v1	20	45398904	0.000773	45198904	46412355	46361792	46362622		3	9	0.348084541062802
Gmax_Wm82.a2.v1_Ca_20_45398904	OG0010286	Ca	Glyma.20G216400	Gmax_Wm82.a2.v1	20	45398904	0.000773	45198904	46412355	45206254	45208939	K12871 - coiled-coil domain-containing protein 12 (CCDC12) (1 of 2)	3	9	0.348084541062802
Gmax_Wm82.a2.v1_Ca_2_1023576	OG0000104	Ca	Glyma.02G008000	Gmax_Wm82.a2.v1	2	1023576	0.008346167	823576	1307840	822822	829313	PTHR24221:SF205 - ABC TRANSPORTER B FAMILY MEMBER 11-RELATED (1 of 11)	3	2	0.348084541062802
Gmax_Wm82.a2.v1_Ca_2_1023576	OG0002610	Ca	Glyma.02G013300	Gmax_Wm82.a2.v1	2	1023576	0.008346167	823576	1307840	1196204	1200877	PTHR30620:SF4 - BETA-D-XYLOSIDASE 2-RELATED (1 of 4)	3	2	0.348084541062802
Gmax_Wm82.a2.v1_Ca_2_14314980	OG0000376	Ca	Glyma.02G138400	Gmax_Wm82.a2.v1	2	14314980	3.59e-10	14114980	14833533	14334884	14343397	PTHR10314:SF110 - CYSTEINE SYNTHASE (1 of 2)	3	3	0.348084541062802
Gmax_Wm82.a2.v1_Ca_2_14314980	OG0000728	Ca	Glyma.02G142500	Gmax_Wm82.a2.v1	2	14314980	3.59e-10	14114980	14833533	14690185	14691925	K14484 - auxin-responsive protein IAA (IAA) (1 of 53)	3	3	0.348084541062802
Gmax_Wm82.a2.v1_Ca_2_14314980	OG0000911	Ca	Glyma.02G143200	Gmax_Wm82.a2.v1	2	14314980	3.59e-10	14114980	14833533	14770876	14772613	PTHR23430:SF76 - HISTONE H2A VARIANT 1-RELATED (1 of 4)	3	3	0.348084541062802
Gmax_Wm82.a2.v1_Ca_2_2186803	OG0001127	Ca	Glyma.02G026600	Gmax_Wm82.a2.v1	2	2186803	0.006722576	1986803	2477189	2380494	2385944	PTHR31355:SF3 - ARM REPEAT SUPERFAMILY PROTEIN-RELATED (1 of 2)	3	1	0.348084541062802
Gmax_Wm82.a2.v1_Ca_2_3741504	OG0000132	Ca	Glyma.02G046100	Gmax_Wm82.a2.v1	2	3741504	0.00279804	3541504	4321131	4242678	4246278		3	2	0.348084541062802
Gmax_Wm82.a2.v1_Ca_2_3741504	OG0003443	Ca	Glyma.02G039900	Gmax_Wm82.a2.v1	2	3741504	0.00279804	3541504	4321131	3740500	3749519		3	2	0.348084541062802
Gmax_Wm82.a2.v1_Ca_2_39599044	OG0001280	Ca	Glyma.02G210700	Gmax_Wm82.a2.v1	2	39599044	0.011134908	39399044	39799044	39599283	39601285	K10664 - E3 ubiquitin-protein ligase ATL6/9/15/31/42/55 [EC:6.3.2.19] (ATL6S) (1 of 17)	3	1	0.348084541062802
Gmax_Wm82.a2.v1_Ca_2_4975855	OG0000520	Ca	Glyma.02G052000	Gmax_Wm82.a2.v1	2	4975855	0.007738135	4775855	5654699	4784944	4791350	PTHR10108:SF797 - METHYLTRANSFERASE PMT27-RELATED (1 of 1)	3	2	0.348084541062802
Gmax_Wm82.a2.v1_Ca_2_4975855	OG0004175	Ca	Glyma.02G054800	Gmax_Wm82.a2.v1	2	4975855	0.007738135	4775855	5654699	4956488	4965321	5.3.1.16 - 1-(5-phosphoribosyl)-5- ((5-phosphoribosylamino)methylideneamino)imidazole-4-carboxamide isomerase / Phosphoribosylformimino-5-aminoimidazole carboxamide ribotide isomerase (1 of 3)	3	2	0.348084541062802
Gmax_Wm82.a2.v1_Ca_2_6198717	OG0011469	Ca	Glyma.02G071800	Gmax_Wm82.a2.v1	2	6198717	0.002558264	5998717	6398717	6304649	6307165	PTHR11122:SF15 - NDH-DEPENDENT CYCLIC ELECTRON FLOW 5 (1 of 2)	3	1	0.348084541062802
Gmax_Wm82.a2.v1_Ca_2_7679981	OG0000095	Ca	Glyma.02G091900	Gmax_Wm82.a2.v1	2	7679981	7.24e-05	7479981	8631008	8146062	8149820	PTHR11937//PTHR11937:SF255 - ACTIN // SUBFAMILY NOT NAMED (1 of 9)	3	4	0.348084541062802
Gmax_Wm82.a2.v1_Ca_2_9403389	OG0003422	Ca	Glyma.02G106700	Gmax_Wm82.a2.v1	2	9403389	0.005512231	9203389	10159331	10158717	10161890	1.14.13.169 - Transferred entry: 1.14.18.5 (1 of 4)	3	3	0.348084541062802
Gmax_Wm82.a2.v1_Ca_2_9403389	OG0010024	Ca	Glyma.02G100000	Gmax_Wm82.a2.v1	2	9403389	0.005512231	9203389	10159331	9418107	9423906	PTHR11584:SF316 - SERINE/THREONINE-PROTEIN KINASE STN7, CHLOROPLASTIC (1 of 2)	3	3	0.348084541062802
Gmax_Wm82.a2.v1_Ca_3_169762	OG0000232	Ca	Glyma.03G004100	Gmax_Wm82.a2.v1	3	169762	0.021396783	1	369762	364853	366774	PTHR23050:SF153 - CALMODULIN-1-RELATED (1 of 6)	3	1	0.348084541062802
Gmax_Wm82.a2.v1_Ca_3_34955422	OG0001687	Ca	Glyma.03G133800	Gmax_Wm82.a2.v1	3	34955422	0.008541889	34755422	35196528	34904861	34908456	1.1.1.8 - Glycerol-3-phosphate dehydrogenase (NAD(+)) / NADH-dihydroxyacetone phosphate reductase (1 of 11)	3	1	0.348084541062802
Gmax_Wm82.a2.v1_Ca_3_35405797	OG0002339	Ca	Glyma.03G137600	Gmax_Wm82.a2.v1	3	35405797	0.000499	35205797	35982317	35376999	35377316		3	1	0.348084541062802
Gmax_Wm82.a2.v1_Ca_3_37332496	OG0000084	Ca	Glyma.03G159800	Gmax_Wm82.a2.v1	3	37332496	9.75e-10	37132496	37757065	37484685	37485203	PTHR31677:SF17 - ETHYLENE-RESPONSIVE TRANSCRIPTION FACTOR 10-RELATED (1 of 3)	3	4	0.348084541062802
Gmax_Wm82.a2.v1_Ca_3_37332496	OG0000426	Ca	Glyma.03G157400	Gmax_Wm82.a2.v1	3	37332496	9.75e-10	37132496	37757065	37279457	37284137	PTHR10593:SF20 - INDETERMINATE-DOMAIN 12 PROTEIN (1 of 4)	3	4	0.348084541062802
Gmax_Wm82.a2.v1_Ca_3_37332496	OG0000728	Ca	Glyma.03G158700	Gmax_Wm82.a2.v1	3	37332496	9.75e-10	37132496	37757065	37402403	37406031	K14484 - auxin-responsive protein IAA (IAA) (1 of 53)	3	4	0.348084541062802
Gmax_Wm82.a2.v1_Ca_3_37332496	OG0000911	Ca	Glyma.03G158100	Gmax_Wm82.a2.v1	3	37332496	9.75e-10	37132496	37757065	37349906	37351578	PTHR23430:SF76 - HISTONE H2A VARIANT 1-RELATED (1 of 4)	3	4	0.348084541062802
Gmax_Wm82.a2.v1_Ca_3_38183067	OG0000061	Ca	Glyma.03G172500	Gmax_Wm82.a2.v1	3	38183067	0.009537586	37983067	39111575	38669088	38670981	K11252 - histone H2B (H2B) (1 of 16)	3	2	0.348084541062802
Gmax_Wm82.a2.v1_Ca_3_40295391	OG0000842	Ca	Glyma.03G193600	Gmax_Wm82.a2.v1	3	40295391	0.012806946	40095391	40504467	40449553	40453538	PTHR22835//PTHR22835:SF216 - ZINC FINGER FYVE DOMAIN CONTAINING PROTEIN // SUBFAMILY NOT NAMED (1 of 4)	3	2	0.348084541062802
Gmax_Wm82.a2.v1_Ca_3_40295391	OG0000913	Ca	Glyma.03G191800	Gmax_Wm82.a2.v1	3	40295391	0.012806946	40095391	40504467	40256022	40256744	PTHR31985:SF36 - ETHYLENE-RESPONSIVE TRANSCRIPTION FACTOR ERF024 (1 of 5)	3	2	0.348084541062802
Gmax_Wm82.a2.v1_Ca_3_43243748	OG0000198	Ca	Glyma.03G234300	Gmax_Wm82.a2.v1	3	43243748	0.018057415	43043748	43496949	43486612	43489186	PTHR10992:SF907 - ALPHA/BETA-HYDROLASES SUPERFAMILY PROTEIN (1 of 8)	3	2	0.348084541062802
Gmax_Wm82.a2.v1_Ca_3_43243748	OG0000198	Ca	Glyma.03G234400	Gmax_Wm82.a2.v1	3	43243748	0.018057415	43043748	43496949	43492010	43493810	PTHR10992:SF907 - ALPHA/BETA-HYDROLASES SUPERFAMILY PROTEIN (1 of 8)	3	2	0.348084541062802
Gmax_Wm82.a2.v1_Ca_3_44997458	OG0000337	Ca	Glyma.03G252500	Gmax_Wm82.a2.v1	3	44997458	0.00409605	44797458	45428377	44819920	44825163	PTHR22835:SF160 - GDSL ESTERASE/LIPASE LTL1 (1 of 12)	3	7	0.348084541062802
Gmax_Wm82.a2.v1_Ca_3_44997458	OG0000337	Ca	Glyma.03G252600	Gmax_Wm82.a2.v1	3	44997458	0.00409605	44797458	45428377	44830497	44833487	PTHR22835//PTHR22835:SF171 - ZINC FINGER FYVE DOMAIN CONTAINING PROTEIN // SUBFAMILY NOT NAMED (1 of 3)	3	7	0.348084541062802
Gmax_Wm82.a2.v1_Ca_3_44997458	OG0000337	Ca	Glyma.03G252700	Gmax_Wm82.a2.v1	3	44997458	0.00409605	44797458	45428377	44841960	44844706	PTHR22835:SF160 - GDSL ESTERASE/LIPASE LTL1 (1 of 12)	3	7	0.348084541062802
Gmax_Wm82.a2.v1_Ca_3_44997458	OG0000337	Ca	Glyma.03G252800	Gmax_Wm82.a2.v1	3	44997458	0.00409605	44797458	45428377	44849419	44851672	PTHR22835//PTHR22835:SF259 - ZINC FINGER FYVE DOMAIN CONTAINING PROTEIN // SUBFAMILY NOT NAMED (1 of 2)	3	7	0.348084541062802
Gmax_Wm82.a2.v1_Ca_3_44997458	OG0001089	Ca	Glyma.03G256200	Gmax_Wm82.a2.v1	3	44997458	0.00409605	44797458	45428377	45100056	45104354		3	7	0.348084541062802
Gmax_Wm82.a2.v1_Ca_3_44997458	OG0001392	Ca	Glyma.03G254000	Gmax_Wm82.a2.v1	3	44997458	0.00409605	44797458	45428377	44927244	44931761	PF03108//PF04434//PF10551 - MuDR family transposase (DBD_Tnp_Mut) // SWIM zinc finger (SWIM) // MULE transposase domain (MULE) (1 of 7)	3	7	0.348084541062802
Gmax_Wm82.a2.v1_Ca_3_44997458	OG0004580	Ca	Glyma.03G257500	Gmax_Wm82.a2.v1	3	44997458	0.00409605	44797458	45428377	45198747	45201968	PTHR23130:SF97 - CYTOCHROME B561/FERRIC REDUCTASE TRANSMEMBRANE WITH DOMON RELATED DOMAIN (1 of 4)	3	7	0.348084541062802
Gmax_Wm82.a2.v1_Ca_4_2224525	OG0000502	Ca	Glyma.04G027400	Gmax_Wm82.a2.v1	4	2224525	0.015550474	2024525	2424525	2235141	2237877	PF05142 - Domain of unknown function (DUF702) (DUF702) (1 of 21)	3	2	0.348084541062802
Gmax_Wm82.a2.v1_Ca_4_2224525	OG0001966	Ca	Glyma.04G029700	Gmax_Wm82.a2.v1	4	2224525	0.015550474	2024525	2424525	2405521	2408263	PTHR24055:SF205 - MITOGEN-ACTIVATED PROTEIN KINASE 1-RELATED (1 of 2)	3	2	0.348084541062802
Gmax_Wm82.a2.v1_Ca_4_23625783	OG0000369	Ca	Glyma.04G140900	Gmax_Wm82.a2.v1	4	23625783	0.009205972	23425783	23825783	23449650	23452294		3	1	0.348084541062802
Gmax_Wm82.a2.v1_Ca_4_24950205	OG0000048	Ca	Glyma.04G142700	Gmax_Wm82.a2.v1	4	24950205	0.009205972	24750205	25150205	24964360	24969309	PTHR13301:SF63 - CELLULOSE SYNTHASE A CATALYTIC SUBUNIT 4 [UDP-FORMING] (1 of 3)	3	1	0.348084541062802
Gmax_Wm82.a2.v1_Ca_4_30248413	OG0005057	Ca	Glyma.04G147800	Gmax_Wm82.a2.v1	4	30248413	0.016079866	30048413	30448413	30203279	30206812		3	1	0.348084541062802
Gmax_Wm82.a2.v1_Ca_4_321728	OG0006776	Ca	Glyma.04G002500	Gmax_Wm82.a2.v1	4	321728	0.014118994	121728	521728	206148	207937		3	2	0.348084541062802
Gmax_Wm82.a2.v1_Ca_4_321728	OG0009545	Ca	Glyma.04G002200	Gmax_Wm82.a2.v1	4	321728	0.014118994	121728	521728	186700	188558	K14168 - cytoplasmic tRNA 2-thiolation protein 1 (CTU1, NCS6) (1 of 1)	3	2	0.348084541062802
Gmax_Wm82.a2.v1_Ca_4_35367477	OG0000048	Ca	Glyma.04G153700	Gmax_Wm82.a2.v1	4	35367477	0.012982667	35167477	35567477	35198815	35203827	PTHR13301//PTHR13301:SF28 - X-BOX TRANSCRIPTION FACTOR-RELATED // SUBFAMILY NOT NAMED (1 of 4)	3	1	0.348084541062802
Gmax_Wm82.a2.v1_Ca_4_45955235	OG0002917	Ca	Glyma.04G188000	Gmax_Wm82.a2.v1	4	45955235	7.8e-07	45755235	46589651	45871344	45874920	PTHR23155:SF516 - PLANT INTRACELLULAR RAS-GROUP-RELATED LRR PROTEIN 1-RELATED (1 of 3)	3	2	0.348084541062802
Gmax_Wm82.a2.v1_Ca_4_45955235	OG0012048	Ca	Glyma.04G192800	Gmax_Wm82.a2.v1	4	45955235	7.8e-07	45755235	46589651	46445789	46448085	K02495 - oxygen-independent coproporphyrinogen III oxidase (hemN, hemZ) (1 of 1)	3	2	0.348084541062802
Gmax_Wm82.a2.v1_Ca_4_46806596	OG0000444	Ca	Glyma.04G196200	Gmax_Wm82.a2.v1	4	46806596	0.019505651	46606596	47006596	46804275	46808700	PTHR10252:SF39 - NUCLEAR TRANSCRIPTION FACTOR Y SUBUNIT C-1-RELATED (1 of 2)	3	2	0.348084541062802
Gmax_Wm82.a2.v1_Ca_4_46806596	OG0006953	Ca	Glyma.04G197900	Gmax_Wm82.a2.v1	4	46806596	0.019505651	46606596	47006596	46997022	47003489	PTHR13468:SF6 - DEK DOMAIN-CONTAINING CHROMATIN ASSOCIATED PROTEIN (1 of 4)	3	2	0.348084541062802
Gmax_Wm82.a2.v1_Ca_4_48222393	OG0000169	Ca	Glyma.04G209200	Gmax_Wm82.a2.v1	4	48222393	0.016798144	48022393	48422393	48140621	48147417		3	2	0.348084541062802
Gmax_Wm82.a2.v1_Ca_4_48222393	OG0000520	Ca	Glyma.04G211300	Gmax_Wm82.a2.v1	4	48222393	0.016798144	48022393	48422393	48320406	48326233	KOG4776 - Uncharacterized conserved protein BCNT (1 of 1)	3	2	0.348084541062802
Gmax_Wm82.a2.v1_Ca_4_51176711	OG0000169	Ca	Glyma.04G246400	Gmax_Wm82.a2.v1	4	51176711	0.01174271	50976711	51523572	51386818	51390603		3	2	0.348084541062802
Gmax_Wm82.a2.v1_Ca_4_51176711	OG0000520	Ca	Glyma.04G243900	Gmax_Wm82.a2.v1	4	51176711	0.01174271	50976711	51523572	51167017	51173403	PTHR10108:SF784 - METHYLTRANSFERASE PMT24-RELATED (1 of 4)	3	2	0.348084541062802
Gmax_Wm82.a2.v1_Ca_4_5816885	OG0000048	Ca	Glyma.04G067900	Gmax_Wm82.a2.v1	4	5816885	0.001449202	5616885	6380977	5686681	5692676	PTHR13301:SF33 - CELLULOSE SYNTHASE A CATALYTIC SUBUNIT 1 [UDP-FORMING] (1 of 2)	3	6	0.348084541062802
Gmax_Wm82.a2.v1_Ca_4_5816885	OG0000707	Ca	Glyma.04G069100	Gmax_Wm82.a2.v1	4	5816885	0.001449202	5616885	6380977	5767005	5770198	K07936 - GTP-binding nuclear protein Ran (RAN) (1 of 7)	3	6	0.348084541062802
Gmax_Wm82.a2.v1_Ca_4_5816885	OG0000707	Ca	Glyma.04G069200	Gmax_Wm82.a2.v1	4	5816885	0.001449202	5616885	6380977	5773063	5776504	K07936 - GTP-binding nuclear protein Ran (RAN) (1 of 7)	3	6	0.348084541062802
Gmax_Wm82.a2.v1_Ca_4_5816885	OG0000707	Ca	Glyma.04G069300	Gmax_Wm82.a2.v1	4	5816885	0.001449202	5616885	6380977	5777539	5780205	K07936 - GTP-binding nuclear protein Ran (RAN) (1 of 7)	3	6	0.348084541062802
Gmax_Wm82.a2.v1_Ca_4_5816885	OG0002923	Ca	Glyma.04G071700	Gmax_Wm82.a2.v1	4	5816885	0.001449202	5616885	6380977	5971217	5974690	PTHR10257:SF25 - SERINE/THREONINE PROTEIN PHOSPHATASE 2A 57 KDA REGULATORY SUBUNIT B' IOTA ISOFORM (1 of 4)	3	6	0.348084541062802
Gmax_Wm82.a2.v1_Ca_4_5816885	OG0005057	Ca	Glyma.04G067500	Gmax_Wm82.a2.v1	4	5816885	0.001449202	5616885	6380977	5638037	5639053		3	6	0.348084541062802
Gmax_Wm82.a2.v1_Ca_4_8722402	OG0001208	Ca	Glyma.04G102900	Gmax_Wm82.a2.v1	4	8722402	0.00217533	8522402	9860184	9509980	9513597		3	2	0.348084541062802
Gmax_Wm82.a2.v1_Ca_4_8722402	OG0001280	Ca	Glyma.04G098100	Gmax_Wm82.a2.v1	4	8722402	0.00217533	8522402	9860184	8887523	8888545	K10664 - E3 ubiquitin-protein ligase ATL6/9/15/31/42/55 [EC:6.3.2.19] (ATL6S) (1 of 17)	3	2	0.348084541062802
Gmax_Wm82.a2.v1_Ca_5_1442678	OG0002287	Ca	Glyma.05G018700	Gmax_Wm82.a2.v1	5	1442678	0.002679443	1242678	2016492	1637723	1642184	PTHR33538:SF2 - PROTEIN GAMETE EXPRESSED 1 (1 of 4)	3	2	0.348084541062802
Gmax_Wm82.a2.v1_Ca_5_1442678	OG0011443	Ca	Glyma.05G014300	Gmax_Wm82.a2.v1	5	1442678	0.002679443	1242678	2016492	1339886	1341894	PTHR11071:SF244 - CYCLOPHILIN-LIKE PEPTIDYL-PROLYL CIS-TRANS ISOMERASE FAMILY PROTEIN (1 of 2)	3	2	0.348084541062802
Gmax_Wm82.a2.v1_Ca_5_2541592	OG0001127	Ca	Glyma.05G032600	Gmax_Wm82.a2.v1	5	2541592	0.006729885	2341592	3040950	2848695	2852187		3	2	0.348084541062802
Gmax_Wm82.a2.v1_Ca_5_2541592	OG0003423	Ca	Glyma.05G033500	Gmax_Wm82.a2.v1	5	2541592	0.006729885	2341592	3040950	2908499	2912457	1.2.1.8 - Betaine-aldehyde dehydrogenase / Betaine aldehyde oxidase (1 of 2)	3	2	0.348084541062802
Gmax_Wm82.a2.v1_Ca_5_34066380	OG0000550	Ca	Glyma.05G149100	Gmax_Wm82.a2.v1	5	34066380	0.00124963	33866380	34704893	34340044	34342133	PTHR10980:SF3 - LD16419P (1 of 2)	3	3	0.348084541062802
Gmax_Wm82.a2.v1_Ca_5_34066380	OG0000824	Ca	Glyma.05G153000	Gmax_Wm82.a2.v1	5	34066380	0.00124963	33866380	34704893	34674924	34679741	PTHR12570:SF20 - GENOMIC DNA, CHROMOSOME 3, BAC CLONE:F14O13 (1 of 1)	3	3	0.348084541062802
Gmax_Wm82.a2.v1_Ca_5_34066380	OG0002012	Ca	Glyma.05G152500	Gmax_Wm82.a2.v1	5	34066380	0.00124963	33866380	34704893	34635771	34640829	2.3.1.99 - Quinate O-hydroxycinnamoyltransferase / Hydroxycinnamoyl coenzyme A-quinate transferase (1 of 4)	3	3	0.348084541062802
Gmax_Wm82.a2.v1_Ca_5_35904850	OG0003145	Ca	Glyma.05G166600	Gmax_Wm82.a2.v1	5	35904850	0.005548188	35704850	36454280	35712789	35717009		3	1	0.348084541062802
Gmax_Wm82.a2.v1_Ca_5_37374029	OG0000048	Ca	Glyma.05G187300	Gmax_Wm82.a2.v1	5	37374029	0.020260283	37174029	37574029	37355209	37362336	2.4.1.29 - Cellulose synthase (GDP-forming) / GDP-glucose-cellulose glucosyltransferase (1 of 5)	3	3	0.348084541062802
Gmax_Wm82.a2.v1_Ca_5_37374029	OG0000095	Ca	Glyma.05G188800	Gmax_Wm82.a2.v1	5	37374029	0.020260283	37174029	37574029	37453030	37456246	PTHR11937//PTHR11937:SF217 - ACTIN // SUBFAMILY NOT NAMED (1 of 2)	3	3	0.348084541062802
Gmax_Wm82.a2.v1_Ca_5_37374029	OG0000909	Ca	Glyma.05G187500	Gmax_Wm82.a2.v1	5	37374029	0.020260283	37174029	37574029	37377971	37378333	PTHR31181:SF50 - EGG CELL-SECRETED PROTEIN 1.2-RELATED (1 of 2)	3	3	0.348084541062802
Gmax_Wm82.a2.v1_Ca_5_38882551	OG0001482	Ca	Glyma.05G213800	Gmax_Wm82.a2.v1	5	38882551	5.48e-06	38682551	39671193	39514504	39518015	K02150 - V-type H+-transporting ATPase subunit E (ATPeV1E, ATP6E) (1 of 7)	3	4	0.348084541062802
Gmax_Wm82.a2.v1_Ca_5_38882551	OG0001482	Ca	Glyma.05G214200	Gmax_Wm82.a2.v1	5	38882551	5.48e-06	38682551	39671193	39527857	39532408	K02150 - V-type H+-transporting ATPase subunit E (ATPeV1E, ATP6E) (1 of 7)	3	4	0.348084541062802
Gmax_Wm82.a2.v1_Ca_5_38882551	OG0003409	Ca	Glyma.05G213300	Gmax_Wm82.a2.v1	5	38882551	5.48e-06	38682551	39671193	39478709	39484987	PTHR31827:SF14 - F22C12.10 (1 of 3)	3	4	0.348084541062802
Gmax_Wm82.a2.v1_Ca_5_38882551	OG0006953	Ca	Glyma.05G203100	Gmax_Wm82.a2.v1	5	38882551	5.48e-06	38682551	39671193	38681499	38689289	PTHR13468:SF6 - DEK DOMAIN-CONTAINING CHROMATIN ASSOCIATED PROTEIN (1 of 4)	3	4	0.348084541062802
Gmax_Wm82.a2.v1_Ca_5_41004602	OG0000871	Ca	Glyma.05G237600	Gmax_Wm82.a2.v1	5	41004602	0.004875966	40804602	41491130	41395992	41397671	PF07797 - Protein of unknown function (DUF1639) (DUF1639) (1 of 14)	3	1	0.348084541062802
Gmax_Wm82.a2.v1_Ca_5_41780982	OG0002053	Ca	Glyma.05G246500	Gmax_Wm82.a2.v1	5	41780982	0.008638366	41580982	42093109	42009068	42013268		3	3	0.348084541062802
Gmax_Wm82.a2.v1_Ca_5_4352303	OG0000913	Ca	Glyma.05G049800	Gmax_Wm82.a2.v1	5	4352303	0.006500824	4152303	4858060	4458004	4458552	PF00847 - AP2 domain (AP2) (1 of 354)	3	1	0.348084541062802
Gmax_Wm82.a2.v1_Ca_6_11932555	OG0000095	Ca	Glyma.06G150100	Gmax_Wm82.a2.v1	6	11932555	0.00024	11732555	12499713	12256574	12259590	PTHR11937:SF200 - ACTIN-7 (1 of 1)	3	2	0.348084541062802
Gmax_Wm82.a2.v1_Ca_6_11932555	OG0000212	Ca	Glyma.06G153100	Gmax_Wm82.a2.v1	6	11932555	0.00024	11732555	12499713	12495442	12500348	2.4.1.34 - 1,3-beta-glucan synthase / UDP-glucose-1,3-beta-D-glucan glucosyltransferase (1 of 33)	3	2	0.348084541062802
Gmax_Wm82.a2.v1_Ca_6_13620762	OG0001942	Ca	Glyma.06G167600	Gmax_Wm82.a2.v1	6	13620762	0.008537559	13420762	14057435	13984678	13988357	K15400 - omega-hydroxypalmitate O-feruloyl transferase (HHT1) (1 of 7)	3	2	0.348084541062802
Gmax_Wm82.a2.v1_Ca_6_13620762	OG0006953	Ca	Glyma.06G167700	Gmax_Wm82.a2.v1	6	13620762	0.008537559	13420762	14057435	13991845	13997719	PTHR13468:SF6 - DEK DOMAIN-CONTAINING CHROMATIN ASSOCIATED PROTEIN (1 of 4)	3	2	0.348084541062802
Gmax_Wm82.a2.v1_Ca_6_15359394	OG0000132	Ca	Glyma.06G184500	Gmax_Wm82.a2.v1	6	15359394	0.007026929	15159394	16565309	15978075	15982508	PTHR24072:SF149 - RAC-LIKE GTP-BINDING PROTEIN ARAC10-RELATED (1 of 4)	3	3	0.348084541062802
Gmax_Wm82.a2.v1_Ca_6_15359394	OG0001127	Ca	Glyma.06G187500	Gmax_Wm82.a2.v1	6	15359394	0.007026929	15159394	16565309	16354758	16359565		3	3	0.348084541062802
Gmax_Wm82.a2.v1_Ca_6_15359394	OG0003423	Ca	Glyma.06G186300	Gmax_Wm82.a2.v1	6	15359394	0.007026929	15159394	16565309	16211217	16217224		3	3	0.348084541062802
Gmax_Wm82.a2.v1_Ca_6_2551883	OG0000353	Ca	Glyma.06G030900	Gmax_Wm82.a2.v1	6	2551883	0.01024239	2351883	2964105	2425415	2428423	PTHR10366//PTHR10366:SF375 - NAD DEPENDENT EPIMERASE/DEHYDRATASE // SUBFAMILY NOT NAMED (1 of 14)	3	4	0.348084541062802
Gmax_Wm82.a2.v1_Ca_6_2551883	OG0002339	Ca	Glyma.06G036600	Gmax_Wm82.a2.v1	6	2551883	0.01024239	2351883	2964105	2811984	2813396	PTHR33429:SF1 - EXPRESSED PROTEIN (1 of 2)	3	4	0.348084541062802
Gmax_Wm82.a2.v1_Ca_6_2551883	OG0004538	Ca	Glyma.06G034100	Gmax_Wm82.a2.v1	6	2551883	0.01024239	2351883	2964105	2634621	2638042		3	4	0.348084541062802
Gmax_Wm82.a2.v1_Ca_6_2551883	OG0004538	Ca	Glyma.06G034200	Gmax_Wm82.a2.v1	6	2551883	0.01024239	2351883	2964105	2642847	2648157	PTHR13286 - SAP30 (1 of 4)	3	4	0.348084541062802
Gmax_Wm82.a2.v1_Ca_6_47739474	OG0000084	Ca	Glyma.06G290000	Gmax_Wm82.a2.v1	6	47739474	8.3e-06	47539474	48146879	47878148	47879505	PF00847 - AP2 domain (AP2) (1 of 354)	3	2	0.348084541062802
Gmax_Wm82.a2.v1_Ca_6_47739474	OG0000426	Ca	Glyma.06G287200	Gmax_Wm82.a2.v1	6	47739474	8.3e-06	47539474	48146879	47607955	47611348	PTHR10593//PTHR10593:SF26 - SERINE/THREONINE-PROTEIN KINASE RIO // SUBFAMILY NOT NAMED (1 of 5)	3	2	0.348084541062802
Gmax_Wm82.a2.v1_Ca_6_49810204	OG0000396	Ca	Glyma.06G307700	Gmax_Wm82.a2.v1	6	49810204	0.019397936	49610204	50010204	49642766	49646262	PF03106 - WRKY DNA -binding domain (WRKY) (1 of 185)	3	2	0.348084541062802
Gmax_Wm82.a2.v1_Ca_6_49810204	OG0006805	Ca	Glyma.06G308800	Gmax_Wm82.a2.v1	6	49810204	0.019397936	49610204	50010204	49739828	49743086	PTHR10426:SF24 - CALCIUM-DEPENDENT PHOSPHOTRIESTERASE SUPERFAMILY PROTEIN-RELATED (1 of 3)	3	2	0.348084541062802
Gmax_Wm82.a2.v1_Ca_6_7008729	OG0003730	Ca	Glyma.06G090300	Gmax_Wm82.a2.v1	6	7008729	0.00900595	6808729	7278527	7005790	7019054		3	1	0.348084541062802
Gmax_Wm82.a2.v1_Ca_6_8178935	OG0001208	Ca	Glyma.06G104100	Gmax_Wm82.a2.v1	6	8178935	0.003927964	7978935	8421934	8286400	8289986	PTHR12537:SF64 - PUMILIO HOMOLOG 11-RELATED (1 of 8)	3	1	0.348084541062802
Gmax_Wm82.a2.v1_Ca_7_11386883	OG0004829	Ca	Glyma.07G119000	Gmax_Wm82.a2.v1	7	11386883	0.00054	11186883	13740657	13567876	13574817	PTHR24012:SF493 - RNA-BINDING PROTEIN 28 (1 of 4)	3	1	0.348084541062802
Gmax_Wm82.a2.v1_Ca_7_14958246	OG0000026	Ca	Glyma.07G127100	Gmax_Wm82.a2.v1	7	14958246	0.003658779	14758246	16172689	15225777	15231813	PF00560//PF07714//PF12819 - Leucine Rich Repeat (LRR_1) // Protein tyrosine kinase (Pkinase_Tyr) // Carbohydrate-binding protein of the ER (Malectin_like) (1 of 5)	3	1	0.348084541062802
Gmax_Wm82.a2.v1_Ca_7_277600	OG0000426	Ca	Glyma.07G009100	Gmax_Wm82.a2.v1	7	277600	0.002058317	77600	764445	681525	684961		3	2	0.348084541062802
Gmax_Wm82.a2.v1_Ca_7_277600	OG0004964	Ca	Glyma.07G006600	Gmax_Wm82.a2.v1	7	277600	0.002058317	77600	764445	474677	476606		3	2	0.348084541062802
Gmax_Wm82.a2.v1_Ca_7_42569277	OG0000137	Ca	Glyma.07G250500	Gmax_Wm82.a2.v1	7	42569277	0.004457492	42369277	43077499	42850974	42852061	PTHR10168:SF115 - MONOTHIOL GLUTAREDOXIN-S2-RELATED (1 of 4)	3	5	0.348084541062802
Gmax_Wm82.a2.v1_Ca_7_42569277	OG0000137	Ca	Glyma.07G250600	Gmax_Wm82.a2.v1	7	42569277	0.004457492	42369277	43077499	42860001	42860511	1.8.1.7//1.8.1.9 - Glutathione-disulfide reductase / NADPH:oxidized-glutathione oxidoreductase // Thioredoxin-disulfide reductase / Thioredoxin reductase (NADPH) (1 of 1)	3	5	0.348084541062802
Gmax_Wm82.a2.v1_Ca_7_42569277	OG0000198	Ca	Glyma.07G245800	Gmax_Wm82.a2.v1	7	42569277	0.004457492	42369277	43077499	42477262	42479561	PTHR10992:SF829 - ALPHA/BETA-HYDROLASES SUPERFAMILY PROTEIN (1 of 2)	3	5	0.348084541062802
Gmax_Wm82.a2.v1_Ca_7_42569277	OG0000290	Ca	Glyma.07G252300	Gmax_Wm82.a2.v1	7	42569277	0.004457492	42369277	43077499	42987863	42992173	PTHR24078:SF224 - DNAJ DOMAIN-CONTAINING PROTEIN (1 of 4)	3	5	0.348084541062802
Gmax_Wm82.a2.v1_Ca_7_42569277	OG0000979	Ca	Glyma.07G247500	Gmax_Wm82.a2.v1	7	42569277	0.004457492	42369277	43077499	42622460	42623461	PTHR33136:SF13 - PROTEIN RALF-LIKE 22 (1 of 2)	3	5	0.348084541062802
Gmax_Wm82.a2.v1_Ca_7_43750579	OG0000381	Ca	Glyma.07G263200	Gmax_Wm82.a2.v1	7	43750579	0.012278067	43550579	43950579	43756115	43762119	K15601 - lysine-specific demethylase 3 [EC:1.14.11.-] (KDM3) (1 of 12)	3	4	0.348084541062802
Gmax_Wm82.a2.v1_Ca_7_43750579	OG0000396	Ca	Glyma.07G262700	Gmax_Wm82.a2.v1	7	43750579	0.012278067	43550579	43950579	43715792	43719098	PF03106 - WRKY DNA -binding domain (WRKY) (1 of 185)	3	4	0.348084541062802
Gmax_Wm82.a2.v1_Ca_7_43750579	OG0000550	Ca	Glyma.07G265200	Gmax_Wm82.a2.v1	7	43750579	0.012278067	43550579	43950579	43927328	43930502	PTHR10980:SF18 - IMMUNOGLOBULIN E-SET SUPERFAMILY PROTEIN (1 of 6)	3	4	0.348084541062802
Gmax_Wm82.a2.v1_Ca_7_43750579	OG0011482	Ca	Glyma.07G262000	Gmax_Wm82.a2.v1	7	43750579	0.012278067	43550579	43950579	43679697	43682939		3	4	0.348084541062802
Gmax_Wm82.a2.v1_Ca_7_44387267	OG0002060	Ca	Glyma.07G273100	Gmax_Wm82.a2.v1	7	44387267	0.00511903	44187267	44587267	44509459	44522153	PTHR11566:SF57 - DYNAMIN-2A-RELATED (1 of 2)	3	1	0.348084541062802
Gmax_Wm82.a2.v1_Ca_7_5062637	OG0001089	Ca	Glyma.07G057900	Gmax_Wm82.a2.v1	7	5062637	2.83e-07	4862637	5743631	5141800	5146681		3	5	0.348084541062802
Gmax_Wm82.a2.v1_Ca_7_5062637	OG0003445	Ca	Glyma.07G058300	Gmax_Wm82.a2.v1	7	5062637	2.83e-07	4862637	5743631	5208488	5211264	PTHR23257:SF530 - SERINE/THREONINE/TYROSINE KINASE-RELATED (1 of 2)	3	5	0.348084541062802
Gmax_Wm82.a2.v1_Ca_7_5062637	OG0004580	Ca	Glyma.07G055800	Gmax_Wm82.a2.v1	7	5062637	2.83e-07	4862637	5743631	4914970	4918402	PTHR23130:SF97 - CYTOCHROME B561/FERRIC REDUCTASE TRANSMEMBRANE WITH DOMON RELATED DOMAIN (1 of 4)	3	5	0.348084541062802
Gmax_Wm82.a2.v1_Ca_7_5062637	OG0005538	Ca	Glyma.07G059200	Gmax_Wm82.a2.v1	7	5062637	2.83e-07	4862637	5743631	5284646	5293001	PTHR23130:SF78 - CYTOCHROME B561/FERRIC REDUCTASE TRANSMEMBRANE WITH DOMON RELATED DOMAIN (1 of 3)	3	5	0.348084541062802
Gmax_Wm82.a2.v1_Ca_7_7245899	OG0000132	Ca	Glyma.07G084200	Gmax_Wm82.a2.v1	7	7245899	0.011285281	7045899	7775616	7759819	7763556	PTHR24072:SF127 - RAC-LIKE GTP-BINDING PROTEIN ARAC7 (1 of 3)	3	1	0.348084541062802
Gmax_Wm82.a2.v1_Ca_7_8460028	OG0000871	Ca	Glyma.07G093600	Gmax_Wm82.a2.v1	7	8460028	0.011667567	8260028	8717967	8717932	8720343	PF07797 - Protein of unknown function (DUF1639) (DUF1639) (1 of 14)	3	4	0.348084541062802
Gmax_Wm82.a2.v1_Ca_7_8460028	OG0002043	Ca	Glyma.07G088800	Gmax_Wm82.a2.v1	7	8460028	0.011667567	8260028	8717967	8270319	8271130	PTHR22870:SF219 - REGULATOR OF CHROMOSOME CONDENSATION (RCC1) FAMILY PROTEIN-RELATED (1 of 7)	3	4	0.348084541062802
Gmax_Wm82.a2.v1_Ca_7_8460028	OG0006846	Ca	Glyma.07G090700	Gmax_Wm82.a2.v1	7	8460028	0.011667567	8260028	8717967	8466266	8468384		3	4	0.348084541062802
Gmax_Wm82.a2.v1_Ca_7_8460028	OG0008873	Ca	Glyma.07G092300	Gmax_Wm82.a2.v1	7	8460028	0.011667567	8260028	8717967	8611017	8616783	PTHR31846:SF4 - CRS1 / YHBY (CRM) DOMAIN-CONTAINING PROTEIN (1 of 3)	3	4	0.348084541062802
Gmax_Wm82.a2.v1_Ca_7_9341030	OG0002847	Ca	Glyma.07G097500	Gmax_Wm82.a2.v1	7	9341030	0.01837053	9141030	9749242	9157923	9159868	PTHR10994:SF81 - RETICULON-LIKE PROTEIN B15 (1 of 3)	3	3	0.348084541062802
Gmax_Wm82.a2.v1_Ca_7_9341030	OG0003459	Ca	Glyma.07G097600	Gmax_Wm82.a2.v1	7	9341030	0.01837053	9141030	9749242	9162252	9163228		3	3	0.348084541062802
Gmax_Wm82.a2.v1_Ca_8_10646123	OG0001903	Ca	Glyma.08G141700	Gmax_Wm82.a2.v1	8	10646123	1.81e-05	10446123	10846123	10820387	10822459	K02934 - large subunit ribosomal protein L6e (RP-L6e, RPL6) (1 of 6)	3	2	0.348084541062802
Gmax_Wm82.a2.v1_Ca_8_10646123	OG0001903	Ca	Glyma.08G141800	Gmax_Wm82.a2.v1	8	10646123	1.81e-05	10446123	10846123	10823835	10825767		3	2	0.348084541062802
Gmax_Wm82.a2.v1_Ca_8_12219947	OG0000212	Ca	Glyma.08G156800	Gmax_Wm82.a2.v1	8	12219947	2.86e-05	12019947	12462128	12115786	12130558	K11000 - callose synthase [EC:2.4.1.-] Glc b1-3 Glc (CALS) (1 of 18)	3	3	0.348084541062802
Gmax_Wm82.a2.v1_Ca_8_12219947	OG0000212	Ca	Glyma.08G157400	Gmax_Wm82.a2.v1	8	12219947	2.86e-05	12019947	12462128	12162921	12193517	PTHR12741:SF9 - CALLOSE SYNTHASE 1-RELATED (1 of 2)	3	3	0.348084541062802
Gmax_Wm82.a2.v1_Ca_8_12219947	OG0000995	Ca	Glyma.08G160500	Gmax_Wm82.a2.v1	8	12219947	2.86e-05	12019947	12462128	12422125	12429152	1.1.1.42 - Isocitrate dehydrogenase (NADP(+)) / oxalosuccinate carboxylase (1 of 6)	3	3	0.348084541062802
Gmax_Wm82.a2.v1_Ca_8_15084849	OG0000150	Ca	Glyma.08G188300	Gmax_Wm82.a2.v1	8	15084849	0.004415483	14884849	15286291	15104985	15108590		3	1	0.348084541062802
Gmax_Wm82.a2.v1_Ca_8_16507263	OG0009930	Ca	Glyma.08G203200	Gmax_Wm82.a2.v1	8	16507263	0.01742575	16307263	16707263	16485599	16487490	PTHR34041:SF3 - PHOTOSYSTEM II D1 PRECURSOR PROCESSING PROTEIN PSB27-H2, CHLOROPLASTIC (1 of 2)	3	1	0.348084541062802
Gmax_Wm82.a2.v1_Ca_8_18659751	OG0012071	Ca	Glyma.08G229400	Gmax_Wm82.a2.v1	8	18659751	0.00414786	18459751	18917082	18720040	18747811		3	2	0.348084541062802
Gmax_Wm82.a2.v1_Ca_8_19959980	OG0000917	Ca	Glyma.08G239900	Gmax_Wm82.a2.v1	8	19959980	0.003994111	19759980	20496336	20462340	20464850	PTHR23324:SF48 - PATELLIN-3-RELATED (1 of 8)	3	1	0.348084541062802
Gmax_Wm82.a2.v1_Ca_8_42521812	OG0000212	Ca	Glyma.08G308200	Gmax_Wm82.a2.v1	8	42521812	0.022449035	42321812	42721812	42654427	42691553	PTHR12741:SF16 - CALLOSE SYNTHASE 7-RELATED (1 of 4)	3	2	0.348084541062802
Gmax_Wm82.a2.v1_Ca_8_42521812	OG0002803	Ca	Glyma.08G305100	Gmax_Wm82.a2.v1	8	42521812	0.022449035	42321812	42721812	42328612	42340832	PTHR13439//PTHR13439:SF18 - CT120 PROTEIN // SUBFAMILY NOT NAMED (1 of 2)	3	2	0.348084541062802
Gmax_Wm82.a2.v1_Ca_8_43821749	OG0000084	Ca	Glyma.08G320700	Gmax_Wm82.a2.v1	8	43821749	0.014767584	43621749	44380613	43973195	43975454	K09286 - EREBP-like factor (EREBP) (1 of 69)	3	3	0.348084541062802
Gmax_Wm82.a2.v1_Ca_8_43821749	OG0013582	Ca	Glyma.08G324200	Gmax_Wm82.a2.v1	8	43821749	0.014767584	43621749	44380613	44235161	44241127	PTHR10110:SF101 - SODIUM/HYDROGEN EXCHANGER 4 (1 of 1)	3	3	0.348084541062802
Gmax_Wm82.a2.v1_Ca_8_7721316	OG0009576	Ca	Glyma.08G100200	Gmax_Wm82.a2.v1	8	7721316	0.004657908	7521316	7921453	7699175	7700703		3	1	0.348084541062802
Gmax_Wm82.a2.v1_Ca_8_786288	OG0001942	Ca	Glyma.08G010500	Gmax_Wm82.a2.v1	8	786288	0.01933079	586288	986288	843554	847028	K15400 - omega-hydroxypalmitate O-feruloyl transferase (HHT1) (1 of 7)	3	2	0.348084541062802
Gmax_Wm82.a2.v1_Ca_8_786288	OG0006953	Ca	Glyma.08G010600	Gmax_Wm82.a2.v1	8	786288	0.01933079	586288	986288	853314	859280	PTHR13468:SF6 - DEK DOMAIN-CONTAINING CHROMATIN ASSOCIATED PROTEIN (1 of 4)	3	2	0.348084541062802
Gmax_Wm82.a2.v1_Ca_8_8310289	OG0000550	Ca	Glyma.08G105700	Gmax_Wm82.a2.v1	8	8310289	0.009664569	8110289	8510289	8166200	8168551	PTHR10980:SF3 - LD16419P (1 of 2)	3	2	0.348084541062802
Gmax_Wm82.a2.v1_Ca_8_8310289	OG0002012	Ca	Glyma.08G110000	Gmax_Wm82.a2.v1	8	8310289	0.009664569	8110289	8510289	8438346	8442806	2.3.1.99 - Quinate O-hydroxycinnamoyltransferase / Hydroxycinnamoyl coenzyme A-quinate transferase (1 of 4)	3	2	0.348084541062802
Gmax_Wm82.a2.v1_Ca_9_38902705	OG0000103	Ca	Glyma.09G167100	Gmax_Wm82.a2.v1	9	38902705	0.010565564	38702705	39123996	39114301	39121390	PTHR22891//PTHR22891:SF34 - EUKARYOTIC TRANSLATION INITIATION FACTOR 2C // SUBFAMILY NOT NAMED (1 of 2)	3	1	0.348084541062802
Gmax_Wm82.a2.v1_Ca_9_41449318	OG0000132	Ca	Glyma.09G192700	Gmax_Wm82.a2.v1	9	41449318	0.006372658	41249318	42811042	41734808	41738603	PTHR24072:SF127 - RAC-LIKE GTP-BINDING PROTEIN ARAC7 (1 of 3)	3	5	0.348084541062802
Gmax_Wm82.a2.v1_Ca_9_41449318	OG0000760	Ca	Glyma.09G196400	Gmax_Wm82.a2.v1	9	41449318	0.006372658	41249318	42811042	42100890	42105875	2.3.1.20//2.3.1.75 - Diacylglycerol O-acyltransferase / Diglyceride acyltransferase // Long-chain-alcohol O-fatty-acyltransferase / Wax synthase (1 of 2)	3	5	0.348084541062802
Gmax_Wm82.a2.v1_Ca_9_41449318	OG0000909	Ca	Glyma.09G195200	Gmax_Wm82.a2.v1	9	41449318	0.006372658	41249318	42811042	41983971	41984372	PTHR35293:SF1 - EGG CELL-SECRETED PROTEIN 1.3-RELATED (1 of 2)	3	5	0.348084541062802
Gmax_Wm82.a2.v1_Ca_9_41449318	OG0001124	Ca	Glyma.09G195600	Gmax_Wm82.a2.v1	9	41449318	0.006372658	41249318	42811042	42022526	42029030	PTHR31651:SF5 - AUXIN EFFLUX CARRIER FAMILY PROTEIN-RELATED (1 of 5)	3	5	0.348084541062802
Gmax_Wm82.a2.v1_Ca_9_41449318	OG0003516	Ca	Glyma.09G195400	Gmax_Wm82.a2.v1	9	41449318	0.006372658	41249318	42811042	41998907	42006064		3	5	0.348084541062802
Gmax_Wm82.a2.v1_Ca_9_4470831	OG0000048	Ca	Glyma.09G051100	Gmax_Wm82.a2.v1	9	4470831	0.002190978	4270831	5251237	4454515	4461881	PTHR13301:SF59 - CELLULOSE SYNTHASE A CATALYTIC SUBUNIT 7 [UDP-FORMING] (1 of 4)	3	2	0.348084541062802
Gmax_Wm82.a2.v1_Ca_9_4470831	OG0006780	Ca	Glyma.09G057700	Gmax_Wm82.a2.v1	9	4470831	0.002190978	4270831	5251237	5230562	5244655	K14774 - U3 small nucleolar RNA-associated protein 25 (UTP25, DEF) (1 of 2)	3	2	0.348084541062802
Gmax_Wm82.a2.v1_Ca_9_46490685	OG0000337	Ca	Glyma.09G241400	Gmax_Wm82.a2.v1	9	46490685	0.013425657	46290685	46690685	46370634	46374320	PTHR22835//PTHR22835:SF164 - ZINC FINGER FYVE DOMAIN CONTAINING PROTEIN // SUBFAMILY NOT NAMED (1 of 12)	3	2	0.348084541062802
Gmax_Wm82.a2.v1_Ca_9_46490685	OG0000600	Ca	Glyma.09G243300	Gmax_Wm82.a2.v1	9	46490685	0.013425657	46290685	46690685	46593394	46597094	K07874 - Ras-related protein Rab-1A (RAB1A) (1 of 7)	3	2	0.348084541062802
Gmax_Wm82.a2.v1_Ca_9_48997955	OG0000833	Ca	Glyma.09G277100	Gmax_Wm82.a2.v1	9	48997955	0.005688826	48797955	49271874	49257546	49261136		3	2	0.348084541062802
Gmax_Wm82.a2.v1_Ca_9_48997955	OG0000833	Ca	Glyma.09G277200	Gmax_Wm82.a2.v1	9	48997955	0.005688826	48797955	49271874	49262964	49267164	K12382 - saposin (PSAP, SGP1) (1 of 6)	3	2	0.348084541062802
Gmax_Wm82.a2.v1_Ca_9_5535397	OG0001100	Ca	Glyma.09G059500	Gmax_Wm82.a2.v1	9	5535397	0.015134356	5335397	5735397	5497068	5503271	PTHR22951//PTHR22951:SF17 - CLATHRIN ASSEMBLY PROTEIN // SUBFAMILY NOT NAMED (1 of 4)	3	1	0.348084541062802
Gmax_Wm82.a2.v1_Ca_9_6316481	OG0000901	Ca	Glyma.09G069300	Gmax_Wm82.a2.v1	9	6316481	0.001833603	6116481	7135889	7044835	7050804		3	1	0.348084541062802
Gmax_Wm82.a2.v1_Cd_11_30295247	OG0000306	Cd	Glyma.11G210900	Gmax_Wm82.a2.v1	11	30295247	0.018147998	30095247	30495247	30360616	30363340	PTHR24073:SF457 - RAS-RELATED PROTEIN RABA1H (1 of 2)	5	6	0.122714285714286
Gmax_Wm82.a2.v1_Cd_13_36991637	OG0000306	Cd	Glyma.13G269000	Gmax_Wm82.a2.v1	13	36991637	0.00330881	36791637	37727009	37128405	37133047	PTHR24073:SF432 - RAS-RELATED PROTEIN RABA1C-RELATED (1 of 2)	5	5	0.122714285714286
Gmax_Wm82.a2.v1_Cd_18_49547271	OG0000899	Cd	Glyma.18G209800	Gmax_Wm82.a2.v1	18	49547271	4.7e-07	49347271	49747271	49526729	49530144	PTHR31087:SF11 - PROTEIN LURP-ONE-RELATED 1-RELATED (1 of 13)	5	2	0.122714285714286
Gmax_Wm82.a2.v1_Cd_3_5100069	OG0000899	Cd	Glyma.03G040900	Gmax_Wm82.a2.v1	3	5100069	0.007449148	4900069	5300069	5164999	5166689	PTHR31087:SF11 - PROTEIN LURP-ONE-RELATED 1-RELATED (1 of 13)	5	3	0.122714285714286
Gmax_Wm82.a2.v1_Cd_7_36599603	OG0000306	Cd	Glyma.07G202900	Gmax_Wm82.a2.v1	7	36599603	0.000118	36399603	39045896	37200612	37205297	K07904//K07976 - Ras-related protein Rab-11A (RAB11A) // Rab family, other (RAB) (1 of 1)	5	32	0.122714285714286
Gmax_Wm82.a2.v1_Cd_9_3700452	OG0002774	Cd	Glyma.09G055600	Gmax_Wm82.a2.v1	9	3700452	2.14e-92	3500452	6035047	4960066	4967273	3.6.3.5 - Zinc-exporting ATPase / Zn(2+)-exporting ATPase (1 of 3)	5	34	0.122714285714286
Gmax_Wm82.a2.v1_Cd_9_49283401	OG0000899	Cd	Glyma.09G279000	Gmax_Wm82.a2.v1	9	49283401	3.95e-07	49083401	49914992	49431550	49433717		5	13	0.122714285714286
Gmax_Wm82.a2.v1_Cd_10_39037501	OG0000685	Cd	Glyma.10G161000	Gmax_Wm82.a2.v1	10	39037501	0.001208143	38837501	39689859	39522164	39526626		4	7	0.277270758122744
Gmax_Wm82.a2.v1_Cd_10_45130979	OG0000364	Cd	Glyma.10G223200	Gmax_Wm82.a2.v1	10	45130979	5.39e-05	44930979	45422008	45415775	45417826	PTHR31190:SF30 - ETHYLENE-RESPONSIVE TRANSCRIPTION FACTOR 15-RELATED (1 of 6)	4	9	0.277270758122744
Gmax_Wm82.a2.v1_Cd_10_46434446	OG0000075	Cd	Glyma.10G235100	Gmax_Wm82.a2.v1	10	46434446	0.009187782	46234446	46634446	46452974	46455556	PTHR11588//PTHR11588:SF114 - TUBULIN // SUBFAMILY NOT NAMED (1 of 2)	4	10	0.277270758122744
Gmax_Wm82.a2.v1_Cd_10_47178732	OG0010613	Cd	Glyma.10G241600	Gmax_Wm82.a2.v1	10	47178732	0.003161568	46978732	47544233	47017194	47020398	PTHR10795:SF322 - SUBTILISIN SERINE PROTEASE-RELATED (1 of 5)	4	5	0.277270758122744
Gmax_Wm82.a2.v1_Cd_10_47970966	OG0000152	Cd	Glyma.10G254600	Gmax_Wm82.a2.v1	10	47970966	0.003297699	47770966	48452164	48174192	48174872	PTHR11945//PTHR11945:SF164 - MADS BOX PROTEIN // SUBFAMILY NOT NAMED (1 of 4)	4	17	0.277270758122744
Gmax_Wm82.a2.v1_Cd_10_47970966	OG0000152	Cd	Glyma.10G254700	Gmax_Wm82.a2.v1	10	47970966	0.003297699	47770966	48452164	48180668	48181411	PTHR11945:SF185 - AGAMOUS-LIKE MADS-BOX PROTEIN AGL62 (1 of 25)	4	17	0.277270758122744
Gmax_Wm82.a2.v1_Cd_10_47970966	OG0000152	Cd	Glyma.10G254800	Gmax_Wm82.a2.v1	10	47970966	0.003297699	47770966	48452164	48191749	48192492	PTHR11945:SF185 - AGAMOUS-LIKE MADS-BOX PROTEIN AGL62 (1 of 25)	4	17	0.277270758122744
Gmax_Wm82.a2.v1_Cd_10_47970966	OG0000152	Cd	Glyma.10G254900	Gmax_Wm82.a2.v1	10	47970966	0.003297699	47770966	48452164	48196810	48197483	PTHR11945:SF185 - AGAMOUS-LIKE MADS-BOX PROTEIN AGL62 (1 of 25)	4	17	0.277270758122744
Gmax_Wm82.a2.v1_Cd_10_47970966	OG0000184	Cd	Glyma.10G251900	Gmax_Wm82.a2.v1	10	47970966	0.003297699	47770966	48452164	47988770	47991273		4	17	0.277270758122744
Gmax_Wm82.a2.v1_Cd_10_50286357	OG0002319	Cd	Glyma.10G283800	Gmax_Wm82.a2.v1	10	50286357	0.002956786	50086357	50564853	50429673	50436778	PTHR23504:SF36 - MAJOR FACILITATOR PROTEIN (1 of 4)	4	5	0.277270758122744
Gmax_Wm82.a2.v1_Cd_10_5102457	OG0000085	Cd	Glyma.10G054700	Gmax_Wm82.a2.v1	10	5102457	0.002066818	4902457	5646788	4959946	4962470	PTHR10641//PTHR10641:SF544 - MYB-LIKE DNA-BINDING PROTEIN MYB // SUBFAMILY NOT NAMED (1 of 2)	4	6	0.277270758122744
Gmax_Wm82.a2.v1_Cd_10_5102457	OG0002349	Cd	Glyma.10G058500	Gmax_Wm82.a2.v1	10	5102457	0.002066818	4902457	5646788	5401666	5404347	K11294 - nucleolin (NCL, NSR1) (1 of 11)	4	6	0.277270758122744
Gmax_Wm82.a2.v1_Cd_10_7261077	OG0000779	Cd	Glyma.10G070600	Gmax_Wm82.a2.v1	10	7261077	0.009436057	7061077	7541881	7093624	7094203	PF01476 - LysM domain (LysM) (1 of 43)	4	7	0.277270758122744
Gmax_Wm82.a2.v1_Cd_11_1784428	OG0000565	Cd	Glyma.11G023200	Gmax_Wm82.a2.v1	11	1784428	0.015960575	1584428	1984428	1665080	1667259	PTHR19139:SF169 - AQUAPORIN PIP1-4-RELATED (1 of 7)	4	20	0.277270758122744
Gmax_Wm82.a2.v1_Cd_11_1784428	OG0001133	Cd	Glyma.11G026800	Gmax_Wm82.a2.v1	11	1784428	0.015960575	1584428	1984428	1924087	1927106	K00108 - choline dehydrogenase (betA, CHDH) (1 of 4)	4	20	0.277270758122744
Gmax_Wm82.a2.v1_Cd_11_1784428	OG0007730	Cd	Glyma.11G026700	Gmax_Wm82.a2.v1	11	1784428	0.015960575	1584428	1984428	1908384	1922893		4	20	0.277270758122744
Gmax_Wm82.a2.v1_Cd_11_26007535	OG0000221	Cd	Glyma.11G188200	Gmax_Wm82.a2.v1	11	26007535	0.014927333	25807535	26369302	26003369	26004079	PF00847 - AP2 domain (AP2) (1 of 354)	4	5	0.277270758122744
Gmax_Wm82.a2.v1_Cd_11_30295247	OG0000779	Cd	Glyma.11G210200	Gmax_Wm82.a2.v1	11	30295247	0.018147998	30095247	30495247	30234588	30237609		4	6	0.277270758122744
Gmax_Wm82.a2.v1_Cd_11_30295247	OG0002984	Cd	Glyma.11G210800	Gmax_Wm82.a2.v1	11	30295247	0.018147998	30095247	30495247	30347319	30350592		4	6	0.277270758122744
Gmax_Wm82.a2.v1_Cd_11_32380552	OG0000287	Cd	Glyma.11G228300	Gmax_Wm82.a2.v1	11	32380552	0.011018053	32180552	33067999	32365729	32370854	PTHR22950//PTHR22950:SF260 - AMINO ACID TRANSPORTER // SUBFAMILY NOT NAMED (1 of 4)	4	5	0.277270758122744
Gmax_Wm82.a2.v1_Cd_11_32380552	OG0000478	Cd	Glyma.11G227200	Gmax_Wm82.a2.v1	11	32380552	0.011018053	32180552	33067999	32203703	32206171		4	5	0.277270758122744
Gmax_Wm82.a2.v1_Cd_11_32380552	OG0000565	Cd	Glyma.11G228000	Gmax_Wm82.a2.v1	11	32380552	0.011018053	32180552	33067999	32310610	32312178	PTHR19139:SF90 - AQUAPORIN PIP1-5-RELATED (1 of 4)	4	5	0.277270758122744
Gmax_Wm82.a2.v1_Cd_11_33422608	OG0000031	Cd	Glyma.11G241800	Gmax_Wm82.a2.v1	11	33422608	0.002548934	33222608	34754985	33586053	33587570	K11253 - histone H3 (H3) (1 of 22)	4	15	0.277270758122744
Gmax_Wm82.a2.v1_Cd_11_5296497	OG0001605	Cd	Glyma.11G073000	Gmax_Wm82.a2.v1	11	5296497	0.011743829	5096497	5497684	5447829	5450315	PTHR10438:SF274 - THIOREDOXIN H1 (1 of 4)	4	9	0.277270758122744
Gmax_Wm82.a2.v1_Cd_11_5824301	OG0000410	Cd	Glyma.11G085300	Gmax_Wm82.a2.v1	11	5824301	3.68e-09	5624301	6723082	6416003	6419893	PTHR27001:SF32 - INTERLEUKIN-1 RECEPTOR-ASSOCIATED KINASE 4 PROTEIN-RELATED (1 of 11)	4	14	0.277270758122744
Gmax_Wm82.a2.v1_Cd_11_5824301	OG0000410	Cd	Glyma.11G085400	Gmax_Wm82.a2.v1	11	5824301	3.68e-09	5624301	6723082	6422962	6427939		4	14	0.277270758122744
Gmax_Wm82.a2.v1_Cd_11_8373769	OG0000148	Cd	Glyma.11G107800	Gmax_Wm82.a2.v1	11	8373769	0.010453888	8173769	8769798	8229860	8231508	K06689 - ubiquitin-conjugating enzyme E2 D/E (UBE2D_E, UBC4, UBC5) (1 of 19)	4	7	0.277270758122744
Gmax_Wm82.a2.v1_Cd_11_8373769	OG0000489	Cd	Glyma.11G114100	Gmax_Wm82.a2.v1	11	8373769	0.010453888	8173769	8769798	8718226	8721653	2.7.10.2//2.7.11.1 - Non-specific protein-tyrosine kinase / Cytoplasmic protein tyrosine kinase // Non-specific serine/threonine protein kinase / Threonine-specific protein kinase (1 of 47)	4	7	0.277270758122744
Gmax_Wm82.a2.v1_Cd_12_2054699	OG0000059	Cd	Glyma.12G032200	Gmax_Wm82.a2.v1	12	2054699	0.009003166	1854699	2583625	2416369	2417788	PTHR10641:SF588 - TRANSCRIPTION REPRESSOR MYB4 (1 of 2)	4	19	0.277270758122744
Gmax_Wm82.a2.v1_Cd_12_2054699	OG0000148	Cd	Glyma.12G032800	Gmax_Wm82.a2.v1	12	2054699	0.009003166	1854699	2583625	2479542	2481426	K06689 - ubiquitin-conjugating enzyme E2 D/E (UBE2D_E, UBC4, UBC5) (1 of 19)	4	19	0.277270758122744
Gmax_Wm82.a2.v1_Cd_12_2054699	OG0000287	Cd	Glyma.12G030900	Gmax_Wm82.a2.v1	12	2054699	0.009003166	1854699	2583625	2307512	2312205	PTHR22950//PTHR22950:SF242 - AMINO ACID TRANSPORTER // SUBFAMILY NOT NAMED (1 of 4)	4	19	0.277270758122744
Gmax_Wm82.a2.v1_Cd_12_6371370	OG0000085	Cd	Glyma.12G079800	Gmax_Wm82.a2.v1	12	6371370	0.016081211	6171370	6571370	6254464	6256886	PTHR10641//PTHR10641:SF506 - MYB-LIKE DNA-BINDING PROTEIN MYB // SUBFAMILY NOT NAMED (1 of 2)	4	3	0.277270758122744
Gmax_Wm82.a2.v1_Cd_12_680784	OG0006196	Cd	Glyma.12G007900	Gmax_Wm82.a2.v1	12	680784	0.00285389	480784	1236614	585932	593117	KOG4443 - Putative transcription factor HALR/MLL3, involved in embryonic development (1 of 2)	4	16	0.277270758122744
Gmax_Wm82.a2.v1_Cd_12_680784	OG0007995	Cd	Glyma.12G009100	Gmax_Wm82.a2.v1	12	680784	0.00285389	480784	1236614	663982	667962		4	16	0.277270758122744
Gmax_Wm82.a2.v1_Cd_13_10254066	OG0000059	Cd	Glyma.13G032200	Gmax_Wm82.a2.v1	13	10254066	0.01070683	10054066	10454066	10340143	10341938	PTHR10641:SF547 - TRANSCRIPTION REPRESSOR MYB5 (1 of 2)	4	4	0.277270758122744
Gmax_Wm82.a2.v1_Cd_13_17558664	OG0000232	Cd	Glyma.13G074800	Gmax_Wm82.a2.v1	13	17558664	0.002310953	17358664	17870971	17765288	17766633	PTHR23050:SF166 - CALMODULIN-5 (1 of 2)	4	1	0.277270758122744
Gmax_Wm82.a2.v1_Cd_13_23170403	OG0000184	Cd	Glyma.13G117700	Gmax_Wm82.a2.v1	13	23170403	6.61e-16	22970403	23370403	23081906	23084554		4	17	0.277270758122744
Gmax_Wm82.a2.v1_Cd_13_23170403	OG0000184	Cd	Glyma.13G117900	Gmax_Wm82.a2.v1	13	23170403	6.61e-16	22970403	23370403	23087276	23089044		4	17	0.277270758122744
Gmax_Wm82.a2.v1_Cd_13_24748152	OG0000184	Cd	Glyma.13G138600	Gmax_Wm82.a2.v1	13	24748152	0.008816202	24548152	25410324	25113880	25115366	K04551//K08770 - ubiquitin B (UBB) // ubiquitin C (UBC) (1 of 5)	4	5	0.277270758122744
Gmax_Wm82.a2.v1_Cd_13_27112106	OG0001085	Cd	Glyma.13G159600	Gmax_Wm82.a2.v1	13	27112106	0.005670389	26912106	27535661	27482929	27484304	PTHR10891//PTHR10891:SF546 - EF-HAND CALCIUM-BINDING DOMAIN CONTAINING PROTEIN // SUBFAMILY NOT NAMED (1 of 2)	4	4	0.277270758122744
Gmax_Wm82.a2.v1_Cd_13_30086805	OG0002360	Cd	Glyma.13G191800	Gmax_Wm82.a2.v1	13	30086805	7.68e-07	29886805	31375794	30502840	30503829	PTHR31696:SF4 - EXPRESSED PROTEIN (1 of 2)	4	11	0.277270758122744
Gmax_Wm82.a2.v1_Cd_13_31775110	OG0000048	Cd	Glyma.13G202500	Gmax_Wm82.a2.v1	13	31775110	0.005136247	31575110	32096687	31619752	31630932		4	4	0.277270758122744
Gmax_Wm82.a2.v1_Cd_13_36991637	OG0000084	Cd	Glyma.13G274100	Gmax_Wm82.a2.v1	13	36991637	0.00330881	36791637	37727009	37556844	37559697	PF00847 - AP2 domain (AP2) (1 of 354)	4	5	0.277270758122744
Gmax_Wm82.a2.v1_Cd_13_41044611	OG0000152	Cd	Glyma.13G313800	Gmax_Wm82.a2.v1	13	41044611	0.012168378	40844611	41244611	40919880	40920390	PTHR11945:SF185 - AGAMOUS-LIKE MADS-BOX PROTEIN AGL62 (1 of 25)	4	4	0.277270758122744
Gmax_Wm82.a2.v1_Cd_14_1684906	OG0000919	Cd	Glyma.14G023300	Gmax_Wm82.a2.v1	14	1684906	0.002847307	1484906	2134681	1656550	1657752		4	9	0.277270758122744
Gmax_Wm82.a2.v1_Cd_14_2344614	OG0000489	Cd	Glyma.14G033500	Gmax_Wm82.a2.v1	14	2344614	0.014599845	2144614	2566158	2436598	2441165	PTHR27000:SF121 - LEUCINE-RICH REPEAT RECEPTOR-LIKE SERINE/THREONINE-PROTEIN KINASE BAM3 (1 of 4)	4	5	0.277270758122744
Gmax_Wm82.a2.v1_Cd_14_3080474	OG0000084	Cd	Glyma.14G050100	Gmax_Wm82.a2.v1	14	3080474	0.000174	2880474	4654962	3931766	3932937		4	15	0.277270758122744
Gmax_Wm82.a2.v1_Cd_14_3080474	OG0000232	Cd	Glyma.14G040600	Gmax_Wm82.a2.v1	14	3080474	0.000174	2880474	4654962	3043239	3045398	PTHR23050:SF153 - CALMODULIN-1-RELATED (1 of 6)	4	15	0.277270758122744
Gmax_Wm82.a2.v1_Cd_14_3080474	OG0000456	Cd	Glyma.14G045100	Gmax_Wm82.a2.v1	14	3080474	0.000174	2880474	4654962	3438828	3448015	K09842 - abscisic-aldehyde oxidase (AAO3) (1 of 3)	4	15	0.277270758122744
Gmax_Wm82.a2.v1_Cd_14_45556262	OG0000478	Cd	Glyma.14G191700	Gmax_Wm82.a2.v1	14	45556262	0.002699087	45356262	45801787	45643471	45646096	PTHR24078:SF261 - DNAJ (HSP40) HOMOLOG, SUBFAMILY A, MEMBER 3A (1 of 14)	4	5	0.277270758122744
Gmax_Wm82.a2.v1_Cd_14_47465101	OG0000270	Cd	Glyma.14G214500	Gmax_Wm82.a2.v1	14	47465101	0.001075558	47265101	48332742	47940569	47942927	PTHR10641//PTHR10641:SF503 - MYB-LIKE DNA-BINDING PROTEIN MYB // SUBFAMILY NOT NAMED (1 of 3)	4	21	0.277270758122744
Gmax_Wm82.a2.v1_Cd_14_47465101	OG0000627	Cd	Glyma.14G209000	Gmax_Wm82.a2.v1	14	47465101	0.001075558	47265101	48332742	47461788	47463395		4	21	0.277270758122744
Gmax_Wm82.a2.v1_Cd_14_47465101	OG0003840	Cd	Glyma.14G210700	Gmax_Wm82.a2.v1	14	47465101	0.001075558	47265101	48332742	47577189	47584929	K00963 - UTP--glucose-1-phosphate uridylyltransferase (UGP2, galU, galF) (1 of 3)	4	21	0.277270758122744
Gmax_Wm82.a2.v1_Cd_14_47465101	OG0012145	Cd	Glyma.14G210200	Gmax_Wm82.a2.v1	14	47465101	0.001075558	47265101	48332742	47535839	47545840		4	21	0.277270758122744
Gmax_Wm82.a2.v1_Cd_15_12038299	OG0000059	Cd	Glyma.15G144000	Gmax_Wm82.a2.v1	15	12038299	0.000357	11838299	12711472	11843111	11847542	PTHR10641:SF203 - MYB DOMAIN PROTEIN 11-RELATED (1 of 4)	4	10	0.277270758122744
Gmax_Wm82.a2.v1_Cd_15_12038299	OG0000651	Cd	Glyma.15G145500	Gmax_Wm82.a2.v1	15	12038299	0.000357	11838299	12711472	11983796	11985371	PF05623 - Protein of unknown function (DUF789) (DUF789) (1 of 20)	4	10	0.277270758122744
Gmax_Wm82.a2.v1_Cd_15_13245117	OG0000048	Cd	Glyma.15G157100	Gmax_Wm82.a2.v1	15	13245117	2.02e-09	13045117	16044069	13179217	13185603	PTHR13301:SF63 - CELLULOSE SYNTHASE A CATALYTIC SUBUNIT 4 [UDP-FORMING] (1 of 3)	4	26	0.277270758122744
Gmax_Wm82.a2.v1_Cd_15_13245117	OG0001100	Cd	Glyma.15G165800	Gmax_Wm82.a2.v1	15	13245117	2.02e-09	13045117	16044069	14417199	14423322	PTHR22951//PTHR22951:SF17 - CLATHRIN ASSEMBLY PROTEIN // SUBFAMILY NOT NAMED (1 of 4)	4	26	0.277270758122744
Gmax_Wm82.a2.v1_Cd_15_2987215	OG0001257	Cd	Glyma.15G039300	Gmax_Wm82.a2.v1	15	2987215	0.016296763	2787215	3187215	3099695	3101458	PF02701 - Dof domain, zinc finger (zf-Dof) (1 of 79)	4	4	0.277270758122744
Gmax_Wm82.a2.v1_Cd_15_49895276	OG0000960	Cd	Glyma.15G266600	Gmax_Wm82.a2.v1	15	49895276	4.82e-05	49695276	50639117	50274290	50280981	6.3.4.2 - CTP synthase (glutamine hydrolyzing) / UTP--ammonia ligase (1 of 8)	4	9	0.277270758122744
Gmax_Wm82.a2.v1_Cd_15_5241013	OG0008803	Cd	Glyma.15G070000	Gmax_Wm82.a2.v1	15	5241013	1.68e-06	5041013	5462353	5346678	5351788		4	2	0.277270758122744
Gmax_Wm82.a2.v1_Cd_15_629908	OG0000873	Cd	Glyma.15G010800	Gmax_Wm82.a2.v1	15	629908	2.96e-06	429908	832659	815501	820618		4	7	0.277270758122744
Gmax_Wm82.a2.v1_Cd_15_6457035	OG0000097	Cd	Glyma.15G084400	Gmax_Wm82.a2.v1	15	6457035	0.00348873	6257035	6878376	6476516	6480985	K14502 - protein brassinosteroid insensitive 2 (BIN2) (1 of 12)	4	9	0.277270758122744
Gmax_Wm82.a2.v1_Cd_15_7142327	OG0000113	Cd	Glyma.15G094200	Gmax_Wm82.a2.v1	15	7142327	0.016494915	6942327	7342327	7333261	7334062	PF04398 - Protein of unknown function, DUF538 (DUF538) (1 of 41)	4	3	0.277270758122744
Gmax_Wm82.a2.v1_Cd_15_7645782	OG0001480	Cd	Glyma.15G102300	Gmax_Wm82.a2.v1	15	7645782	0.007111437	7445782	8088366	7994102	7996961	PTHR33115:SF3 - ARM REPEAT SUPERFAMILY PROTEIN-RELATED (1 of 4)	4	5	0.277270758122744
Gmax_Wm82.a2.v1_Cd_15_9279044	OG0000141	Cd	Glyma.15G118800	Gmax_Wm82.a2.v1	15	9279044	0.001777157	9079044	10612088	9317982	9318923	PTHR11064//PTHR11064:SF45 - CCAAT-BINDING TRANSCRIPTION FACTOR-RELATED // SUBFAMILY NOT NAMED (1 of 9)	4	17	0.277270758122744
Gmax_Wm82.a2.v1_Cd_16_112980	OG0000097	Cd	Glyma.16G002400	Gmax_Wm82.a2.v1	16	112980	1.37e-11	1	314805	127865	133700	PTHR24057:SF3 - SHAGGY-RELATED PROTEIN KINASE DELTA-RELATED (1 of 2)	4	7	0.277270758122744
Gmax_Wm82.a2.v1_Cd_16_112980	OG0003468	Cd	Glyma.16G002300	Gmax_Wm82.a2.v1	16	112980	1.37e-11	1	314805	114807	121577	PTHR13112:SF0 - FI21285P1 (1 of 2)	4	7	0.277270758122744
Gmax_Wm82.a2.v1_Cd_16_14837151	OG0008514	Cd	Glyma.16G092500	Gmax_Wm82.a2.v1	16	14837151	0.012934747	14637151	15037151	14726014	14744004		4	1	0.277270758122744
Gmax_Wm82.a2.v1_Cd_16_30244797	OG0000364	Cd	Glyma.16G147500	Gmax_Wm82.a2.v1	16	30244797	7.85e-08	30044797	31334540	30832490	30834904	PF00847 - AP2 domain (AP2) (1 of 354)	4	12	0.277270758122744
Gmax_Wm82.a2.v1_Cd_16_3200530	OG0000267	Cd	Glyma.16G032900	Gmax_Wm82.a2.v1	16	3200530	0.010478708	3000530	3400530	3110022	3117619	PTHR24055:SF227 - MITOGEN-ACTIVATED PROTEIN KINASE 11-RELATED (1 of 2)	4	7	0.277270758122744
Gmax_Wm82.a2.v1_Cd_16_32339652	OG0000048	Cd	Glyma.16G165900	Gmax_Wm82.a2.v1	16	32339652	0.013722592	32139652	32539652	32487231	32496298	2.4.1.29 - Cellulose synthase (GDP-forming) / GDP-glucose-cellulose glucosyltransferase (1 of 5)	4	6	0.277270758122744
Gmax_Wm82.a2.v1_Cd_16_35649618	OG0000491	Cd	Glyma.16G197800	Gmax_Wm82.a2.v1	16	35649618	0.009189235	35449618	35921993	35897985	35901946	PTHR31960:SF5 - F-BOX PROTEIN PP2-A14 (1 of 4)	4	10	0.277270758122744
Gmax_Wm82.a2.v1_Cd_16_35649618	OG0004042	Cd	Glyma.16G197900	Gmax_Wm82.a2.v1	16	35649618	0.009189235	35449618	35921993	35904120	35909034		4	10	0.277270758122744
Gmax_Wm82.a2.v1_Cd_16_36249364	OG0000779	Cd	Glyma.16G199900	Gmax_Wm82.a2.v1	16	36249364	0.001060477	36049364	37149935	36101914	36103082	PF01476 - LysM domain (LysM) (1 of 43)	4	16	0.277270758122744
Gmax_Wm82.a2.v1_Cd_16_5519433	OG0000005	Cd	Glyma.16G060900	Gmax_Wm82.a2.v1	16	5519433	0.001062669	5319433	6245436	5961876	5962936	PTHR31238:SF42 - GERMIN-LIKE PROTEIN SUBFAMILY 1 MEMBER 10-RELATED (1 of 24)	4	5	0.277270758122744
Gmax_Wm82.a2.v1_Cd_16_5519433	OG0000005	Cd	Glyma.16G061300	Gmax_Wm82.a2.v1	16	5519433	0.001062669	5319433	6245436	5990715	5991771	PTHR31238:SF42 - GERMIN-LIKE PROTEIN SUBFAMILY 1 MEMBER 10-RELATED (1 of 24)	4	5	0.277270758122744
Gmax_Wm82.a2.v1_Cd_17_13875039	OG0001439	Cd	Glyma.17G161100	Gmax_Wm82.a2.v1	17	13875039	6.64e-05	13675039	14277904	13998595	14003720		4	5	0.277270758122744
Gmax_Wm82.a2.v1_Cd_17_3417572	OG0000059	Cd	Glyma.17G050500	Gmax_Wm82.a2.v1	17	3417572	6.71e-05	3217572	3844762	3836046	3837793	PTHR10641:SF459 - TRANSCRIPTION FACTOR TT2 (1 of 2)	4	12	0.277270758122744
Gmax_Wm82.a2.v1_Cd_17_3417572	OG0000901	Cd	Glyma.17G049700	Gmax_Wm82.a2.v1	17	3417572	6.71e-05	3217572	3844762	3775263	3781370		4	12	0.277270758122744
Gmax_Wm82.a2.v1_Cd_17_40704892	OG0001605	Cd	Glyma.17G254200	Gmax_Wm82.a2.v1	17	40704892	0.005226873	40504892	40976594	40816062	40818827	PTHR10438:SF274 - THIOREDOXIN H1 (1 of 4)	4	6	0.277270758122744
Gmax_Wm82.a2.v1_Cd_17_4962641	OG0000048	Cd	Glyma.17G072200	Gmax_Wm82.a2.v1	17	4962641	0.001001784	4762641	5694950	5646258	5651630	PTHR13301//PTHR13301:SF28 - X-BOX TRANSCRIPTION FACTOR-RELATED // SUBFAMILY NOT NAMED (1 of 4)	4	13	0.277270758122744
Gmax_Wm82.a2.v1_Cd_17_4962641	OG0000085	Cd	Glyma.17G065800	Gmax_Wm82.a2.v1	17	4962641	0.001001784	4762641	5694950	5082198	5084006	PTHR10641:SF472 - MYB DOMAIN PROTEIN 87 (1 of 2)	4	13	0.277270758122744
Gmax_Wm82.a2.v1_Cd_17_7740564	OG0000470	Cd	Glyma.17G101500	Gmax_Wm82.a2.v1	17	7740564	0.000551	7540564	9208173	7978357	7980301	PTHR31744:SF7 - NAC DOMAIN-CONTAINING PROTEIN 100-RELATED (1 of 4)	4	19	0.277270758122744
Gmax_Wm82.a2.v1_Cd_17_7740564	OG0001085	Cd	Glyma.17G112000	Gmax_Wm82.a2.v1	17	7740564	0.000551	7540564	9208173	8807715	8808902	PTHR10891//PTHR10891:SF546 - EF-HAND CALCIUM-BINDING DOMAIN CONTAINING PROTEIN // SUBFAMILY NOT NAMED (1 of 2)	4	19	0.277270758122744
Gmax_Wm82.a2.v1_Cd_18_1733997	OG0000287	Cd	Glyma.18G029000	Gmax_Wm82.a2.v1	18	1733997	6.77e-09	1533997	2322411	2189117	2194897	PTHR22950//PTHR22950:SF260 - AMINO ACID TRANSPORTER // SUBFAMILY NOT NAMED (1 of 4)	4	5	0.277270758122744
Gmax_Wm82.a2.v1_Cd_18_1733997	OG0001883	Cd	Glyma.18G020900	Gmax_Wm82.a2.v1	18	1733997	6.77e-09	1533997	2322411	1529592	1536646		4	5	0.277270758122744
Gmax_Wm82.a2.v1_Cd_18_19100405	OG0000699	Cd	Glyma.18G133300	Gmax_Wm82.a2.v1	18	19100405	0.007196717	18900405	19446100	19011025	19013600	PF14009 - Domain of unknown function (DUF4228) (DUF4228) (1 of 81)	4	3	0.277270758122744
Gmax_Wm82.a2.v1_Cd_18_28375470	OG0011756	Cd	Glyma.18G151600	Gmax_Wm82.a2.v1	18	28375470	0.011387026	28175470	29780134	28410416	28412617	PF01535//PF13041 - PPR repeat (PPR) // PPR repeat family (PPR_2) (1 of 330)	4	4	0.277270758122744
Gmax_Wm82.a2.v1_Cd_18_4105720	OG0000627	Cd	Glyma.18G045200	Gmax_Wm82.a2.v1	18	4105720	0.019547519	3905720	4305720	3917171	3918848		4	4	0.277270758122744
Gmax_Wm82.a2.v1_Cd_18_41847559	OG0001257	Cd	Glyma.18G176300	Gmax_Wm82.a2.v1	18	41847559	0.007712593	41647559	42087139	42037305	42039192	PF02701 - Dof domain, zinc finger (zf-Dof) (1 of 79)	4	2	0.277270758122744
Gmax_Wm82.a2.v1_Cd_18_46712826	OG0000035	Cd	Glyma.18G199200	Gmax_Wm82.a2.v1	18	46712826	0.002111773	46512826	48365515	47801168	47805243	PF00069//PF00560//PF08263//PF13855 - Protein kinase domain (Pkinase) // Leucine Rich Repeat (LRR_1) // Leucine rich repeat N-terminal domain (LRRNT_2) // Leucine rich repeat (LRR_8) (1 of 88)	4	7	0.277270758122744
Gmax_Wm82.a2.v1_Cd_18_46712826	OG0000287	Cd	Glyma.18G198400	Gmax_Wm82.a2.v1	18	46712826	0.002111773	46512826	48365515	47655320	47663948		4	7	0.277270758122744
Gmax_Wm82.a2.v1_Cd_18_46712826	OG0000478	Cd	Glyma.18G197500	Gmax_Wm82.a2.v1	18	46712826	0.002111773	46512826	48365515	47377826	47380850	PTHR24078:SF261 - DNAJ (HSP40) HOMOLOG, SUBFAMILY A, MEMBER 3A (1 of 14)	4	7	0.277270758122744
Gmax_Wm82.a2.v1_Cd_18_46712826	OG0000565	Cd	Glyma.18G198300	Gmax_Wm82.a2.v1	18	46712826	0.002111773	46512826	48365515	47598384	47601202	PTHR19139:SF169 - AQUAPORIN PIP1-4-RELATED (1 of 7)	4	7	0.277270758122744
Gmax_Wm82.a2.v1_Cd_18_46712826	OG0003173	Cd	Glyma.18G201700	Gmax_Wm82.a2.v1	18	46712826	0.002111773	46512826	48365515	48175554	48180264	PTHR12321//PTHR12321:SF46 - CPG BINDING PROTEIN // SUBFAMILY NOT NAMED (1 of 4)	4	7	0.277270758122744
Gmax_Wm82.a2.v1_Cd_18_46712826	OG0003628	Cd	Glyma.18G197800	Gmax_Wm82.a2.v1	18	46712826	0.002111773	46512826	48365515	47499402	47503080	2.3.1.15//2.3.1.198 - Glycerol-3-phosphate 1-O-acyltransferase / Glycerol-3-phosphate O-acyltransferase // Glycerol-3-phosphate 2-O-acyltransferase / sn-2-glycerol-3-phosphate O-acyltransferase (1 of 8)	4	7	0.277270758122744
Gmax_Wm82.a2.v1_Cd_18_48699952	OG0000602	Cd	Glyma.18G204200	Gmax_Wm82.a2.v1	18	48699952	3.74e-05	48499952	49077507	48697660	48700908	PTHR18968:SF137 - PYRUVATE DECARBOXYLASE 2 (1 of 3)	4	3	0.277270758122744
Gmax_Wm82.a2.v1_Cd_18_50411019	OG0000148	Cd	Glyma.18G216000	Gmax_Wm82.a2.v1	18	50411019	0.00659424	50211019	50651401	50303953	50307600		4	5	0.277270758122744
Gmax_Wm82.a2.v1_Cd_18_51640472	OG0000779	Cd	Glyma.18G228600	Gmax_Wm82.a2.v1	18	51640472	0.017832289	51440472	51840472	51766615	51767408	PF01476 - LysM domain (LysM) (1 of 43)	4	10	0.277270758122744
Gmax_Wm82.a2.v1_Cd_18_51640472	OG0001207	Cd	Glyma.18G228700	Gmax_Wm82.a2.v1	18	51640472	0.017832289	51440472	51840472	51774933	51789151	KOG2325 - Predicted transporter/transmembrane protein (1 of 6)	4	10	0.277270758122744
Gmax_Wm82.a2.v1_Cd_18_51640472	OG0004042	Cd	Glyma.18G227100	Gmax_Wm82.a2.v1	18	51640472	0.017832289	51440472	51840472	51627760	51632301	PTHR22844//PTHR22844:SF176 - F-BOX AND WD40 DOMAIN PROTEIN // SUBFAMILY NOT NAMED (1 of 4)	4	10	0.277270758122744
Gmax_Wm82.a2.v1_Cd_18_51640472	OG0005944	Cd	Glyma.18G228100	Gmax_Wm82.a2.v1	18	51640472	0.017832289	51440472	51840472	51724379	51728152	K15277 - solute carrier family 35 (adenosine 3'-phospho 5'-phosphosulfate transporter), member B3 (SLC35B3, PAPST2) (1 of 4)	4	10	0.277270758122744
Gmax_Wm82.a2.v1_Cd_18_54267101	OG0000031	Cd	Glyma.18G266200	Gmax_Wm82.a2.v1	18	54267101	8.67e-17	54067101	56281784	55065716	55066843	K11253 - histone H3 (H3) (1 of 22)	4	28	0.277270758122744
Gmax_Wm82.a2.v1_Cd_18_54267101	OG0000058	Cd	Glyma.18G280200	Gmax_Wm82.a2.v1	18	54267101	8.67e-17	54067101	56281784	56100685	56107771	PTHR27001:SF132 - PROLINE-RICH RECEPTOR-LIKE PROTEIN KINASE PERK8 (1 of 4)	4	28	0.277270758122744
Gmax_Wm82.a2.v1_Cd_18_54267101	OG0000364	Cd	Glyma.18G281400	Gmax_Wm82.a2.v1	18	54267101	8.67e-17	54067101	56281784	56218084	56222243	PF00847 - AP2 domain (AP2) (1 of 354)	4	28	0.277270758122744
Gmax_Wm82.a2.v1_Cd_18_54267101	OG0000664	Cd	Glyma.18G259600	Gmax_Wm82.a2.v1	18	54267101	8.67e-17	54067101	56281784	54572086	54573828	PTHR22950:SF280 - TRANSMEMBRANE AMINO ACID TRANSPORTER FAMILY PROTEIN (1 of 9)	4	28	0.277270758122744
Gmax_Wm82.a2.v1_Cd_18_54267101	OG0001109	Cd	Glyma.18G257400	Gmax_Wm82.a2.v1	18	54267101	8.67e-17	54067101	56281784	54322328	54323455	PTHR12299//PTHR12299:SF24 - HYALURONIC ACID-BINDING PROTEIN 4 // SUBFAMILY NOT NAMED (1 of 5)	4	28	0.277270758122744
Gmax_Wm82.a2.v1_Cd_18_7524877	OG0000141	Cd	Glyma.18G077500	Gmax_Wm82.a2.v1	18	7524877	0.003140497	7324877	7724877	7356219	7358470	K08065 - nuclear transcription Y subunit beta (NFYB) (1 of 4)	4	5	0.277270758122744
Gmax_Wm82.a2.v1_Cd_18_754053	OG0000031	Cd	Glyma.18G015200	Gmax_Wm82.a2.v1	18	754053	0.002926451	554053	1496185	1091486	1093447	K11253 - histone H3 (H3) (1 of 22)	4	11	0.277270758122744
Gmax_Wm82.a2.v1_Cd_18_754053	OG0000031	Cd	Glyma.18G015300	Gmax_Wm82.a2.v1	18	754053	0.002926451	554053	1496185	1093880	1095639	K11253 - histone H3 (H3) (1 of 22)	4	11	0.277270758122744
Gmax_Wm82.a2.v1_Cd_18_9661360	OG0000664	Cd	Glyma.18G097700	Gmax_Wm82.a2.v1	18	9661360	0.004052819	9461360	10193875	10138776	10140456	PTHR22950:SF280 - TRANSMEMBRANE AMINO ACID TRANSPORTER FAMILY PROTEIN (1 of 9)	4	2	0.277270758122744
Gmax_Wm82.a2.v1_Cd_19_15019854	OG0000414	Cd	Glyma.19G065000	Gmax_Wm82.a2.v1	19	15019854	0.010801555	14819854	17082461	16364464	16365863	PF07816 - Protein of unknown function (DUF1645) (DUF1645) (1 of 26)	4	2	0.277270758122744
Gmax_Wm82.a2.v1_Cd_19_19931048	OG0000232	Cd	Glyma.19G068300	Gmax_Wm82.a2.v1	19	19931048	0.01311431	19731048	20250747	20123959	20126811	PTHR23050:SF153 - CALMODULIN-1-RELATED (1 of 6)	4	1	0.277270758122744
Gmax_Wm82.a2.v1_Cd_19_2097000	OG0012929	Cd	Glyma.19G018400	Gmax_Wm82.a2.v1	19	2097000	0.005398682	1897000	2592193	1919521	1921159	PF00314 - Thaumatin family (Thaumatin) (1 of 61)	4	9	0.277270758122744
Gmax_Wm82.a2.v1_Cd_19_36366463	OG0000470	Cd	Glyma.19G109100	Gmax_Wm82.a2.v1	19	36366463	3.17e-06	36166463	37063945	36236790	36239152	PTHR31744:SF10 - NAC DOMAIN CONTAINING PROTEIN 87 (1 of 4)	4	7	0.277270758122744
Gmax_Wm82.a2.v1_Cd_19_36366463	OG0001439	Cd	Glyma.19G112200	Gmax_Wm82.a2.v1	19	36366463	3.17e-06	36166463	37063945	36635542	36641211	PTHR11055:SF22 - ADENYLYL-SULFATE KINASE 3 (1 of 2)	4	7	0.277270758122744
Gmax_Wm82.a2.v1_Cd_19_42249930	OG0000911	Cd	Glyma.19G160400	Gmax_Wm82.a2.v1	19	42249930	0.007914467	42049930	42449930	42123579	42125238	PTHR23430:SF76 - HISTONE H2A VARIANT 1-RELATED (1 of 4)	4	4	0.277270758122744
Gmax_Wm82.a2.v1_Cd_19_46356560	OG0000979	Cd	Glyma.19G209900	Gmax_Wm82.a2.v1	19	46356560	0.004498182	46156560	47059648	46430227	46431152	PTHR33136:SF5 - PROTEIN RALF-LIKE 1-RELATED (1 of 6)	4	10	0.277270758122744
Gmax_Wm82.a2.v1_Cd_19_47514824	OG0000813	Cd	Glyma.19G223100	Gmax_Wm82.a2.v1	19	47514824	0.003004412	47314824	47793289	47534912	47540592	PTHR22572//PTHR22572:SF112 - SUGAR-1-PHOSPHATE GUANYL TRANSFERASE // SUBFAMILY NOT NAMED (1 of 2)	4	6	0.277270758122744
Gmax_Wm82.a2.v1_Cd_1_1059707	OG0007335	Cd	Glyma.01G014300	Gmax_Wm82.a2.v1	1	1059707	0.006776914	859707	1437296	1386439	1387102	K12668 - oligosaccharyltransferase complex subunit epsilon (OST2, DAD1) (1 of 2)	4	6	0.277270758122744
Gmax_Wm82.a2.v1_Cd_1_281645	OG0000085	Cd	Glyma.01G004900	Gmax_Wm82.a2.v1	1	281645	0.000482	81645	483533	457480	459034	PTHR10641//PTHR10641:SF603 - MYB-LIKE DNA-BINDING PROTEIN MYB // SUBFAMILY NOT NAMED (1 of 6)	4	8	0.277270758122744
Gmax_Wm82.a2.v1_Cd_1_281645	OG0003688	Cd	Glyma.01G003900	Gmax_Wm82.a2.v1	1	281645	0.000482	81645	483533	411125	413137	PTHR11751:SF418 - 1-AMINOCYCLOPROPANE-1-CARBOXYLATE SYNTHASE 7 (1 of 4)	4	8	0.277270758122744
Gmax_Wm82.a2.v1_Cd_1_3176824	OG0000058	Cd	Glyma.01G030200	Gmax_Wm82.a2.v1	1	3176824	0.00315017	2976824	3376824	3167272	3172978	PTHR27001:SF36 - PROLINE-RICH RECEPTOR-LIKE PROTEIN KINASE PERK12-RELATED (1 of 4)	4	6	0.277270758122744
Gmax_Wm82.a2.v1_Cd_1_3176824	OG0000414	Cd	Glyma.01G030300	Gmax_Wm82.a2.v1	1	3176824	0.00315017	2976824	3376824	3178070	3179538	PF07816 - Protein of unknown function (DUF1645) (DUF1645) (1 of 26)	4	6	0.277270758122744
Gmax_Wm82.a2.v1_Cd_1_3863726	OG0000699	Cd	Glyma.01G035300	Gmax_Wm82.a2.v1	1	3863726	0.011958243	3663726	4063726	3678713	3680543	PF14009 - Domain of unknown function (DUF4228) (DUF4228) (1 of 81)	4	2	0.277270758122744
Gmax_Wm82.a2.v1_Cd_1_4286525	OG0000318	Cd	Glyma.01G038800	Gmax_Wm82.a2.v1	1	4286525	7.18e-05	4086525	5266554	4162465	4166783	PTHR11668//PTHR11668:SF257 - SERINE/THREONINE PROTEIN PHOSPHATASE // SUBFAMILY NOT NAMED (1 of 4)	4	7	0.277270758122744
Gmax_Wm82.a2.v1_Cd_1_49603884	OG0000410	Cd	Glyma.01G159300	Gmax_Wm82.a2.v1	1	49603884	0.011456809	49403884	49803884	49727737	49729017	PTHR27001:SF32 - INTERLEUKIN-1 RECEPTOR-ASSOCIATED KINASE 4 PROTEIN-RELATED (1 of 11)	4	3	0.277270758122744
Gmax_Wm82.a2.v1_Cd_1_51054691	OG0000058	Cd	Glyma.01G175000	Gmax_Wm82.a2.v1	1	51054691	3.65e-06	50854691	51917031	51157055	51161521	PTHR27001:SF192 - PROLINE-RICH RECEPTOR-LIKE PROTEIN KINASE PERK4 (1 of 4)	4	17	0.277270758122744
Gmax_Wm82.a2.v1_Cd_1_51054691	OG0000972	Cd	Glyma.01G182100	Gmax_Wm82.a2.v1	1	51054691	3.65e-06	50854691	51917031	51781924	51783759	PTHR22844//PTHR22844:SF211 - F-BOX AND WD40 DOMAIN PROTEIN // SUBFAMILY NOT NAMED (1 of 4)	4	17	0.277270758122744
Gmax_Wm82.a2.v1_Cd_1_51054691	OG0006903	Cd	Glyma.01G175500	Gmax_Wm82.a2.v1	1	51054691	3.65e-06	50854691	51917031	51219681	51224948		4	17	0.277270758122744
Gmax_Wm82.a2.v1_Cd_1_54979963	OG0000267	Cd	Glyma.01G222000	Gmax_Wm82.a2.v1	1	54979963	0.007620798	54779963	55329174	55096892	55100326	PTHR24055:SF224 - MITOGEN-ACTIVATED PROTEIN KINASE 5 (1 of 4)	4	17	0.277270758122744
Gmax_Wm82.a2.v1_Cd_1_54979963	OG0000565	Cd	Glyma.01G220600	Gmax_Wm82.a2.v1	1	54979963	0.007620798	54779963	55329174	54974523	54976556	PTHR19139:SF169 - AQUAPORIN PIP1-4-RELATED (1 of 7)	4	17	0.277270758122744
Gmax_Wm82.a2.v1_Cd_20_23499912	OG0000478	Cd	Glyma.20G068700	Gmax_Wm82.a2.v1	20	23499912	0.003041121	23299912	25004873	24419688	24421394	PTHR24078:SF261 - DNAJ (HSP40) HOMOLOG, SUBFAMILY A, MEMBER 3A (1 of 14)	4	3	0.277270758122744
Gmax_Wm82.a2.v1_Cd_20_33925526	OG0002319	Cd	Glyma.20G105900	Gmax_Wm82.a2.v1	20	33925526	0.002615281	33725526	35107808	34832271	34839955	PTHR23504:SF36 - MAJOR FACILITATOR PROTEIN (1 of 4)	4	18	0.277270758122744
Gmax_Wm82.a2.v1_Cd_20_37472079	OG0000152	Cd	Glyma.20G136400	Gmax_Wm82.a2.v1	20	37472079	1.58e-08	37272079	37672079	37606446	37607165	PTHR11945:SF185 - AGAMOUS-LIKE MADS-BOX PROTEIN AGL62 (1 of 25)	4	13	0.277270758122744
Gmax_Wm82.a2.v1_Cd_20_37472079	OG0000152	Cd	Glyma.20G136500	Gmax_Wm82.a2.v1	20	37472079	1.58e-08	37272079	37672079	37611193	37611930	PTHR11945:SF185 - AGAMOUS-LIKE MADS-BOX PROTEIN AGL62 (1 of 25)	4	13	0.277270758122744
Gmax_Wm82.a2.v1_Cd_20_37472079	OG0000152	Cd	Glyma.20G136600	Gmax_Wm82.a2.v1	20	37472079	1.58e-08	37272079	37672079	37623938	37624910	PTHR11945:SF185 - AGAMOUS-LIKE MADS-BOX PROTEIN AGL62 (1 of 25)	4	13	0.277270758122744
Gmax_Wm82.a2.v1_Cd_20_37472079	OG0000152	Cd	Glyma.20G136700	Gmax_Wm82.a2.v1	20	37472079	1.58e-08	37272079	37672079	37637704	37638384	PTHR11945//PTHR11945:SF164 - MADS BOX PROTEIN // SUBFAMILY NOT NAMED (1 of 4)	4	13	0.277270758122744
Gmax_Wm82.a2.v1_Cd_20_37472079	OG0000152	Cd	Glyma.20G136800	Gmax_Wm82.a2.v1	20	37472079	1.58e-08	37272079	37672079	37646028	37647771	PTHR11945//PTHR11945:SF164 - MADS BOX PROTEIN // SUBFAMILY NOT NAMED (1 of 4)	4	13	0.277270758122744
Gmax_Wm82.a2.v1_Cd_20_46588294	OG0000979	Cd	Glyma.20G236400	Gmax_Wm82.a2.v1	20	46588294	0.011767368	46388294	47168588	46872743	46878156	PTHR33136:SF5 - PROTEIN RALF-LIKE 1-RELATED (1 of 6)	4	7	0.277270758122744
Gmax_Wm82.a2.v1_Cd_2_13472284	OG0000267	Cd	Glyma.02G138800	Gmax_Wm82.a2.v1	2	13472284	0.001331107	13272284	14964422	14379790	14384864	K14512 - mitogen-activated protein kinase 6 (MPK6) (1 of 2)	4	14	0.277270758122744
Gmax_Wm82.a2.v1_Cd_2_13472284	OG0000911	Cd	Glyma.02G143200	Gmax_Wm82.a2.v1	2	13472284	0.001331107	13272284	14964422	14770876	14772613	PTHR23430:SF76 - HISTONE H2A VARIANT 1-RELATED (1 of 4)	4	14	0.277270758122744
Gmax_Wm82.a2.v1_Cd_2_13472284	OG0008864	Cd	Glyma.02G137000	Gmax_Wm82.a2.v1	2	13472284	0.001331107	13272284	14964422	14164694	14180125		4	14	0.277270758122744
Gmax_Wm82.a2.v1_Cd_2_1489488	OG0000318	Cd	Glyma.02G025900	Gmax_Wm82.a2.v1	2	1489488	1.15e-06	1289488	2643113	2323369	2327457	PTHR11668//PTHR11668:SF257 - SERINE/THREONINE PROTEIN PHOSPHATASE // SUBFAMILY NOT NAMED (1 of 4)	4	10	0.277270758122744
Gmax_Wm82.a2.v1_Cd_2_3179003	OG0000058	Cd	Glyma.02G035300	Gmax_Wm82.a2.v1	2	3179003	0.016380266	2979003	3379003	3271443	3277257	PTHR27001:SF36 - PROLINE-RICH RECEPTOR-LIKE PROTEIN KINASE PERK12-RELATED (1 of 4)	4	6	0.277270758122744
Gmax_Wm82.a2.v1_Cd_2_3179003	OG0000414	Cd	Glyma.02G035200	Gmax_Wm82.a2.v1	2	3179003	0.016380266	2979003	3379003	3264240	3265610	PF07816 - Protein of unknown function (DUF1645) (DUF1645) (1 of 26)	4	6	0.277270758122744
Gmax_Wm82.a2.v1_Cd_2_38852316	OG0000048	Cd	Glyma.02G205800	Gmax_Wm82.a2.v1	2	38852316	0.010916694	38652316	39079085	39076970	39082328	PTHR13301//PTHR13301:SF28 - X-BOX TRANSCRIPTION FACTOR-RELATED // SUBFAMILY NOT NAMED (1 of 4)	4	2	0.277270758122744
Gmax_Wm82.a2.v1_Cd_2_41350974	OG0000478	Cd	Glyma.02G224900	Gmax_Wm82.a2.v1	2	41350974	0.00817139	41150974	41550974	41237344	41240025	PTHR24078:SF279 - DUPLICATED SANT DNA-BINDING DOMAIN-CONTAINING PROTEIN (1 of 13)	4	5	0.277270758122744
Gmax_Wm82.a2.v1_Cd_2_43703500	OG0000287	Cd	Glyma.02G255800	Gmax_Wm82.a2.v1	2	43703500	0.007377683	43503500	44426448	44266689	44271578	PTHR22950//PTHR22950:SF260 - AMINO ACID TRANSPORTER // SUBFAMILY NOT NAMED (1 of 4)	4	14	0.277270758122744
Gmax_Wm82.a2.v1_Cd_2_43703500	OG0000478	Cd	Glyma.02G254200	Gmax_Wm82.a2.v1	2	43703500	0.007377683	43503500	44426448	44112232	44114503		4	14	0.277270758122744
Gmax_Wm82.a2.v1_Cd_2_43703500	OG0000565	Cd	Glyma.02G255000	Gmax_Wm82.a2.v1	2	43703500	0.007377683	43503500	44426448	44207467	44209844		4	14	0.277270758122744
Gmax_Wm82.a2.v1_Cd_2_43703500	OG0000901	Cd	Glyma.02G253400	Gmax_Wm82.a2.v1	2	43703500	0.007377683	43503500	44426448	44070356	44074208	PF10250 - GDP-fucose protein O-fucosyltransferase (O-FucT) (1 of 83)	4	14	0.277270758122744
Gmax_Wm82.a2.v1_Cd_2_45991978	OG0000232	Cd	Glyma.02G275600	Gmax_Wm82.a2.v1	2	45991978	0.008576066	45791978	46191978	45861613	45863709	PTHR23050:SF153 - CALMODULIN-1-RELATED (1 of 6)	4	6	0.277270758122744
Gmax_Wm82.a2.v1_Cd_2_45991978	OG0007882	Cd	Glyma.02G278500	Gmax_Wm82.a2.v1	2	45991978	0.008576066	45791978	46191978	46102300	46107877		4	6	0.277270758122744
Gmax_Wm82.a2.v1_Cd_2_46612167	OG0000919	Cd	Glyma.02G291500	Gmax_Wm82.a2.v1	2	46612167	0.013615394	46412167	47107259	47084239	47085386	PTHR10388//PTHR10388:SF16 - EUKARYOTIC TRANSLATION INITIATION FACTOR SUI1 // SUBFAMILY NOT NAMED (1 of 4)	4	11	0.277270758122744
Gmax_Wm82.a2.v1_Cd_2_562972	OG0000097	Cd	Glyma.02G009200	Gmax_Wm82.a2.v1	2	562972	0.004630544	362972	1233638	903505	907892		4	9	0.277270758122744
Gmax_Wm82.a2.v1_Cd_2_8365353	OG0001257	Cd	Glyma.02G092700	Gmax_Wm82.a2.v1	2	8365353	0.002911388	8165353	8657165	8212624	8214637	PTHR31992:SF26 - DOF ZINC FINGER PROTEIN DOF2.4 (1 of 2)	4	3	0.277270758122744
Gmax_Wm82.a2.v1_Cd_2_8992047	OG0011074	Cd	Glyma.02G102400	Gmax_Wm82.a2.v1	2	8992047	0.000183	8792047	10011779	9687071	9689680		4	12	0.277270758122744
Gmax_Wm82.a2.v1_Cd_2_97983	OG0000232	Cd	Glyma.02G002100	Gmax_Wm82.a2.v1	2	97983	0.00133441	1	297983	247328	250095	PTHR23050 - CALCIUM BINDING PROTEIN (1 of 35)	4	3	0.277270758122744
Gmax_Wm82.a2.v1_Cd_2_97983	OG0000564	Cd	Glyma.02G001500	Gmax_Wm82.a2.v1	2	97983	0.00133441	1	297983	175310	178604	2.3.1.119 - Transferred entry: 1.1.1.330, 1.3.1.93, 2.3.1.199 and 4.2.1.134 (1 of 10)	4	3	0.277270758122744
Gmax_Wm82.a2.v1_Cd_3_10458887	OG0000287	Cd	Glyma.03G063900	Gmax_Wm82.a2.v1	3	10458887	0.002251135	10258887	10658887	10258579	10265061	PTHR22950:SF256 - AUXIN TRANSPORTER PROTEIN 1-RELATED (1 of 5)	4	1	0.277270758122744
Gmax_Wm82.a2.v1_Cd_3_1361982	OG0000097	Cd	Glyma.03G016500	Gmax_Wm82.a2.v1	3	1361982	0.005310409	1161982	1805878	1605569	1611002	PTHR24057:SF19 - SHAGGY-RELATED PROTEIN KINASE BETA-RELATED (1 of 5)	4	12	0.277270758122744
Gmax_Wm82.a2.v1_Cd_3_1361982	OG0000491	Cd	Glyma.03G017000	Gmax_Wm82.a2.v1	3	1361982	0.005310409	1161982	1805878	1716204	1719596		4	12	0.277270758122744
Gmax_Wm82.a2.v1_Cd_3_1361982	OG0000959	Cd	Glyma.03G017200	Gmax_Wm82.a2.v1	3	1361982	0.005310409	1161982	1805878	1735158	1738810	K12893 - splicing factor, arginine/serine-rich 4/5/6 (SFRS4_5_6) (1 of 6)	4	12	0.277270758122744
Gmax_Wm82.a2.v1_Cd_3_38870300	OG0000141	Cd	Glyma.03G177700	Gmax_Wm82.a2.v1	3	38870300	0.00282473	38670300	39139159	39046772	39051158	PTHR11064//PTHR11064:SF45 - CCAAT-BINDING TRANSCRIPTION FACTOR-RELATED // SUBFAMILY NOT NAMED (1 of 9)	4	8	0.277270758122744
Gmax_Wm82.a2.v1_Cd_3_42470022	OG0000097	Cd	Glyma.03G229200	Gmax_Wm82.a2.v1	3	42470022	0.008016294	42270022	43443748	43129515	43134032		4	17	0.277270758122744
Gmax_Wm82.a2.v1_Cd_3_42470022	OG0000113	Cd	Glyma.03G230600	Gmax_Wm82.a2.v1	3	42470022	0.008016294	42270022	43443748	43215435	43216516	PF04398 - Protein of unknown function, DUF538 (DUF538) (1 of 41)	4	17	0.277270758122744
Gmax_Wm82.a2.v1_Cd_3_42470022	OG0000813	Cd	Glyma.03G226100	Gmax_Wm82.a2.v1	3	42470022	0.008016294	42270022	43443748	42827063	42833164	PTHR22572//PTHR22572:SF112 - SUGAR-1-PHOSPHATE GUANYL TRANSFERASE // SUBFAMILY NOT NAMED (1 of 2)	4	17	0.277270758122744
Gmax_Wm82.a2.v1_Cd_3_7473437	OG0000602	Cd	Glyma.03G055100	Gmax_Wm82.a2.v1	3	7473437	0.006094229	7273437	8048774	7561669	7566253		4	6	0.277270758122744
Gmax_Wm82.a2.v1_Cd_3_7473437	OG0003013	Cd	Glyma.03G055900	Gmax_Wm82.a2.v1	3	7473437	0.006094229	7273437	8048774	7693451	7703679	3.5.4.17 - Adenosine-phosphate deaminase (1 of 2)	4	6	0.277270758122744
Gmax_Wm82.a2.v1_Cd_4_1952235	OG0000075	Cd	Glyma.04G023900	Gmax_Wm82.a2.v1	4	1952235	0.000702	1752235	2697302	1919645	1923318	PTHR11588//PTHR11588:SF118 - TUBULIN // SUBFAMILY NOT NAMED (1 of 4)	4	17	0.277270758122744
Gmax_Wm82.a2.v1_Cd_4_1952235	OG0000813	Cd	Glyma.04G030300	Gmax_Wm82.a2.v1	4	1952235	0.000702	1752235	2697302	2461743	2467168		4	17	0.277270758122744
Gmax_Wm82.a2.v1_Cd_4_1952235	OG0001605	Cd	Glyma.04G028500	Gmax_Wm82.a2.v1	4	1952235	0.000702	1752235	2697302	2316240	2318296	PTHR10438//PTHR10438:SF293 - THIOREDOXIN // SUBFAMILY NOT NAMED (1 of 2)	4	17	0.277270758122744
Gmax_Wm82.a2.v1_Cd_4_31769980	OG0000564	Cd	Glyma.04G149300	Gmax_Wm82.a2.v1	4	31769980	0.006729004	31569980	32087248	31852285	31855252	PTHR31561:SF3 - 3-KETOACYL-COA SYNTHASE 11 (1 of 4)	4	2	0.277270758122744
Gmax_Wm82.a2.v1_Cd_4_31769980	OG0000911	Cd	Glyma.04G149200	Gmax_Wm82.a2.v1	4	31769980	0.006729004	31569980	32087248	31840180	31842316	K11251 - histone H2A (H2A) (1 of 24)	4	2	0.277270758122744
Gmax_Wm82.a2.v1_Cd_4_42026986	OG0000470	Cd	Glyma.04G167200	Gmax_Wm82.a2.v1	4	42026986	0.005609106	41826986	42661950	41938604	41940695	PTHR31744:SF7 - NAC DOMAIN-CONTAINING PROTEIN 100-RELATED (1 of 4)	4	7	0.277270758122744
Gmax_Wm82.a2.v1_Cd_4_46924405	OG0000364	Cd	Glyma.04G201700	Gmax_Wm82.a2.v1	4	46924405	0.002942758	46724405	47663857	47460459	47462955	PF00847 - AP2 domain (AP2) (1 of 354)	4	7	0.277270758122744
Gmax_Wm82.a2.v1_Cd_4_52138933	OG0003468	Cd	Glyma.04G257000	Gmax_Wm82.a2.v1	4	52138933	0.010352722	51938933	52338933	52314502	52328177	PF02362//PF03467 - B3 DNA binding domain (B3) // Smg-4/UPF3 family (Smg4_UPF3) (1 of 1)	4	3	0.277270758122744
Gmax_Wm82.a2.v1_Cd_4_9767205	OG0001698	Cd	Glyma.04G104800	Gmax_Wm82.a2.v1	4	9767205	0.006720966	9567205	10045365	9961940	9963156	PTHR33059:SF4 - F28K19.24-RELATED (1 of 6)	4	2	0.277270758122744
Gmax_Wm82.a2.v1_Cd_5_2283415	OG0000414	Cd	Glyma.05G037600	Gmax_Wm82.a2.v1	5	2283415	0.001557906	2083415	4005723	3326981	3327574	PF07816 - Protein of unknown function (DUF1645) (DUF1645) (1 of 26)	4	23	0.277270758122744
Gmax_Wm82.a2.v1_Cd_5_2283415	OG0000470	Cd	Glyma.05G025500	Gmax_Wm82.a2.v1	5	2283415	0.001557906	2083415	4005723	2217936	2219956	PTHR31744:SF7 - NAC DOMAIN-CONTAINING PROTEIN 100-RELATED (1 of 4)	4	23	0.277270758122744
Gmax_Wm82.a2.v1_Cd_5_2283415	OG0000699	Cd	Glyma.05G034800	Gmax_Wm82.a2.v1	5	2283415	0.001557906	2083415	4005723	3052781	3054541	PF14009 - Domain of unknown function (DUF4228) (DUF4228) (1 of 81)	4	23	0.277270758122744
Gmax_Wm82.a2.v1_Cd_5_29109248	OG0000085	Cd	Glyma.05G109200	Gmax_Wm82.a2.v1	5	29109248	0.000895	28909248	29468362	28963565	28965736	PTHR10641//PTHR10641:SF565 - MYB-LIKE DNA-BINDING PROTEIN MYB // SUBFAMILY NOT NAMED (1 of 3)	4	3	0.277270758122744
Gmax_Wm82.a2.v1_Cd_5_29109248	OG0000489	Cd	Glyma.05G110400	Gmax_Wm82.a2.v1	5	29109248	0.000895	28909248	29468362	29264890	29268953	PF07714//PF08263 - Protein tyrosine kinase (Pkinase_Tyr) // Leucine rich repeat N-terminal domain (LRRNT_2) (1 of 32)	4	3	0.277270758122744
Gmax_Wm82.a2.v1_Cd_5_31458872	OG0000005	Cd	Glyma.05G126200	Gmax_Wm82.a2.v1	5	31458872	6.92e-06	31258872	32026615	31954407	31955333	PF07883 - Cupin domain (Cupin_2) (1 of 61)	4	10	0.277270758122744
Gmax_Wm82.a2.v1_Cd_5_31458872	OG0000075	Cd	Glyma.05G126100	Gmax_Wm82.a2.v1	5	31458872	6.92e-06	31258872	32026615	31949858	31952777	PTHR11588:SF97 - TUBULIN BETA-4 CHAIN-RELATED (1 of 6)	4	10	0.277270758122744
Gmax_Wm82.a2.v1_Cd_5_31458872	OG0004179	Cd	Glyma.05G123500	Gmax_Wm82.a2.v1	5	31458872	6.92e-06	31258872	32026615	31718748	31724784		4	10	0.277270758122744
Gmax_Wm82.a2.v1_Cd_5_33774667	OG0000546	Cd	Glyma.05G149500	Gmax_Wm82.a2.v1	5	33774667	0.002274246	33574667	34399787	34369898	34373009	K01426 - amidase (E3.5.1.4, amiE) (1 of 2)	4	5	0.277270758122744
Gmax_Wm82.a2.v1_Cd_5_34717934	OG0000097	Cd	Glyma.05G159400	Gmax_Wm82.a2.v1	5	34717934	0.008552705	34517934	35163636	35141099	35145319		4	13	0.277270758122744
Gmax_Wm82.a2.v1_Cd_5_34717934	OG0000318	Cd	Glyma.05G155300	Gmax_Wm82.a2.v1	5	34717934	0.008552705	34517934	35163636	34820700	34829001	K04382 - serine/threonine-protein phosphatase 2A catalytic subunit (PPP2C) (1 of 10)	4	13	0.277270758122744
Gmax_Wm82.a2.v1_Cd_5_35961486	OG0001021	Cd	Glyma.05G178200	Gmax_Wm82.a2.v1	5	35961486	7.31e-06	35761486	36679027	36640053	36648121	PTHR23335:SF0 - CALMODULIN-BINDING TRANSCRIPTION ACTIVATOR, ISOFORM F (1 of 2)	4	11	0.277270758122744
Gmax_Wm82.a2.v1_Cd_5_35961486	OG0002062	Cd	Glyma.05G167300	Gmax_Wm82.a2.v1	5	35961486	7.31e-06	35761486	36679027	35800148	35816861	K17800 - LETM1 and EF-hand domain-containing protein 1, mitochondrial (LETM1, MDM38) (1 of 5)	4	11	0.277270758122744
Gmax_Wm82.a2.v1_Cd_5_39097797	OG0000075	Cd	Glyma.05G207500	Gmax_Wm82.a2.v1	5	39097797	0.005022226	38897797	39593484	38969844	38973417	PTHR11588//PTHR11588:SF124 - TUBULIN // SUBFAMILY NOT NAMED (1 of 2)	4	23	0.277270758122744
Gmax_Wm82.a2.v1_Cd_5_39097797	OG0000267	Cd	Glyma.05G211000	Gmax_Wm82.a2.v1	5	39097797	0.005022226	38897797	39593484	39266774	39271542	PTHR24055:SF224 - MITOGEN-ACTIVATED PROTEIN KINASE 5 (1 of 4)	4	23	0.277270758122744
Gmax_Wm82.a2.v1_Cd_5_39097797	OG0000565	Cd	Glyma.05G208700	Gmax_Wm82.a2.v1	5	39097797	0.005022226	38897797	39593484	39069033	39070740	PTHR19139:SF169 - AQUAPORIN PIP1-4-RELATED (1 of 7)	4	23	0.277270758122744
Gmax_Wm82.a2.v1_Cd_5_39907435	OG0000085	Cd	Glyma.05G224300	Gmax_Wm82.a2.v1	5	39907435	0.004030376	39707435	40396305	40316985	40318520	PTHR10641//PTHR10641:SF603 - MYB-LIKE DNA-BINDING PROTEIN MYB // SUBFAMILY NOT NAMED (1 of 6)	4	15	0.277270758122744
Gmax_Wm82.a2.v1_Cd_5_39907435	OG0000427	Cd	Glyma.05G224900	Gmax_Wm82.a2.v1	5	39907435	0.004030376	39707435	40396305	40366096	40370669	K00850 - 6-phosphofructokinase 1 (pfkA, PFK) (1 of 15)	4	15	0.277270758122744
Gmax_Wm82.a2.v1_Cd_5_39907435	OG0000685	Cd	Glyma.05G222800	Gmax_Wm82.a2.v1	5	39907435	0.004030376	39707435	40396305	40220877	40225005	PTHR11034:SF23 - N-MYC DOWNREGULATED-LIKE 3 PROTEIN (1 of 9)	4	15	0.277270758122744
Gmax_Wm82.a2.v1_Cd_5_39907435	OG0002463	Cd	Glyma.05G222600	Gmax_Wm82.a2.v1	5	39907435	0.004030376	39707435	40396305	40196173	40197937	PTHR12374//PTHR12374:SF19 - TRANSCRIPTIONAL ADAPTOR 2 ADA2 -RELATED // SUBFAMILY NOT NAMED (1 of 11)	4	15	0.277270758122744
Gmax_Wm82.a2.v1_Cd_5_39907435	OG0003688	Cd	Glyma.05G223000	Gmax_Wm82.a2.v1	5	39907435	0.004030376	39707435	40396305	40248224	40250093	PTHR11751:SF418 - 1-AMINOCYCLOPROPANE-1-CARBOXYLATE SYNTHASE 7 (1 of 4)	4	15	0.277270758122744
Gmax_Wm82.a2.v1_Cd_5_472701	OG0000414	Cd	Glyma.05G007000	Gmax_Wm82.a2.v1	5	472701	0.017266841	272701	688255	672089	673457	PF07816 - Protein of unknown function (DUF1645) (DUF1645) (1 of 26)	4	4	0.277270758122744
Gmax_Wm82.a2.v1_Cd_5_4782386	OG0000270	Cd	Glyma.05G051700	Gmax_Wm82.a2.v1	5	4782386	0.017705168	4582386	4982386	4649114	4652758		4	10	0.277270758122744
Gmax_Wm82.a2.v1_Cd_5_939220	OG0000564	Cd	Glyma.05G011100	Gmax_Wm82.a2.v1	5	939220	0.011499803	739220	1155455	964837	968099	PTHR31561:SF3 - 3-KETOACYL-COA SYNTHASE 11 (1 of 4)	4	4	0.277270758122744
Gmax_Wm82.a2.v1_Cd_5_939220	OG0000707	Cd	Glyma.05G010300	Gmax_Wm82.a2.v1	5	939220	0.011499803	739220	1155455	898596	900947	PTHR24071:SF7 - GTP-BINDING NUCLEAR PROTEIN RAN-2 (1 of 1)	4	4	0.277270758122744
Gmax_Wm82.a2.v1_Cd_6_15754774	OG0000414	Cd	Glyma.06G182500	Gmax_Wm82.a2.v1	6	15754774	0.001361621	15554774	16240950	15642471	15643990	PF07816 - Protein of unknown function (DUF1645) (DUF1645) (1 of 26)	4	8	0.277270758122744
Gmax_Wm82.a2.v1_Cd_6_15754774	OG0000699	Cd	Glyma.06G184900	Gmax_Wm82.a2.v1	6	15754774	0.001361621	15554774	16240950	16052835	16054615	PF14009 - Domain of unknown function (DUF4228) (DUF4228) (1 of 81)	4	8	0.277270758122744
Gmax_Wm82.a2.v1_Cd_6_17433869	OG0000470	Cd	Glyma.06G195500	Gmax_Wm82.a2.v1	6	17433869	1.85e-06	17233869	17769692	17486456	17488546	PTHR31744:SF7 - NAC DOMAIN-CONTAINING PROTEIN 100-RELATED (1 of 4)	4	6	0.277270758122744
Gmax_Wm82.a2.v1_Cd_6_2040118	OG0001605	Cd	Glyma.06G028600	Gmax_Wm82.a2.v1	6	2040118	0.001206285	1840118	2240775	2220717	2222691	PTHR10438//PTHR10438:SF293 - THIOREDOXIN // SUBFAMILY NOT NAMED (1 of 2)	4	9	0.277270758122744
Gmax_Wm82.a2.v1_Cd_6_46850713	OG0000097	Cd	Glyma.06G275800	Gmax_Wm82.a2.v1	6	46850713	0.00986642	46650713	47050713	46677753	46682900	PTHR24057:SF12 - SHAGGY-RELATED PROTEIN KINASE IOTA-RELATED (1 of 2)	4	9	0.277270758122744
Gmax_Wm82.a2.v1_Cd_6_501731	OG0000059	Cd	Glyma.06G003800	Gmax_Wm82.a2.v1	6	501731	0.000535	301731	1272205	347098	348294	PTHR10641//PTHR10641:SF598 - MYB-LIKE DNA-BINDING PROTEIN MYB // SUBFAMILY NOT NAMED (1 of 2)	4	26	0.277270758122744
Gmax_Wm82.a2.v1_Cd_6_501731	OG0000287	Cd	Glyma.06G004500	Gmax_Wm82.a2.v1	6	501731	0.000535	301731	1272205	393722	398436	PTHR22950//PTHR22950:SF242 - AMINO ACID TRANSPORTER // SUBFAMILY NOT NAMED (1 of 4)	4	26	0.277270758122744
Gmax_Wm82.a2.v1_Cd_6_501731	OG0000627	Cd	Glyma.06G009600	Gmax_Wm82.a2.v1	6	501731	0.000535	301731	1272205	755252	756161		4	26	0.277270758122744
Gmax_Wm82.a2.v1_Cd_6_501731	OG0000813	Cd	Glyma.06G011700	Gmax_Wm82.a2.v1	6	501731	0.000535	301731	1272205	873613	878088	PTHR22572:SF111 - GLUCOSE-1-PHOSPHATE ADENYLYLTRANSFERASE LARGE SUBUNIT 3, CHLOROPLASTIC-RELATED (1 of 4)	4	26	0.277270758122744
Gmax_Wm82.a2.v1_Cd_6_501731	OG0003658	Cd	Glyma.06G013100	Gmax_Wm82.a2.v1	6	501731	0.000535	301731	1272205	975674	982694	K17267 - coatomer protein complex, subunit gamma (COPG) (1 of 4)	4	26	0.277270758122744
Gmax_Wm82.a2.v1_Cd_6_501731	OG0005987	Cd	Glyma.06G012800	Gmax_Wm82.a2.v1	6	501731	0.000535	301731	1272205	956013	959304	2.7.11.1 - Non-specific serine/threonine protein kinase / Threonine-specific protein kinase (1 of 2306)	4	26	0.277270758122744
Gmax_Wm82.a2.v1_Cd_6_50892337	OG0003468	Cd	Glyma.06G324500	Gmax_Wm82.a2.v1	6	50892337	0.011531634	50692337	51492443	51224621	51234180	K14328 - regulator of nonsense transcripts 3 (UPF3, RENT3) (1 of 4)	4	9	0.277270758122744
Gmax_Wm82.a2.v1_Cd_6_5499125	OG0000048	Cd	Glyma.06G069600	Gmax_Wm82.a2.v1	6	5499125	0.010420753	5299125	5797303	5338316	5344365	PTHR13301:SF33 - CELLULOSE SYNTHASE A CATALYTIC SUBUNIT 1 [UDP-FORMING] (1 of 2)	4	9	0.277270758122744
Gmax_Wm82.a2.v1_Cd_6_5499125	OG0000707	Cd	Glyma.06G070500	Gmax_Wm82.a2.v1	6	5499125	0.010420753	5299125	5797303	5400379	5402683	K07936 - GTP-binding nuclear protein Ran (RAN) (1 of 7)	4	9	0.277270758122744
Gmax_Wm82.a2.v1_Cd_6_5499125	OG0000707	Cd	Glyma.06G070600	Gmax_Wm82.a2.v1	6	5499125	0.010420753	5299125	5797303	5405972	5408460	K07936 - GTP-binding nuclear protein Ran (RAN) (1 of 7)	4	9	0.277270758122744
Gmax_Wm82.a2.v1_Cd_6_5499125	OG0000707	Cd	Glyma.06G070700	Gmax_Wm82.a2.v1	6	5499125	0.010420753	5299125	5797303	5409185	5412525	K07936 - GTP-binding nuclear protein Ran (RAN) (1 of 7)	4	9	0.277270758122744
Gmax_Wm82.a2.v1_Cd_6_5499125	OG0000873	Cd	Glyma.06G070100	Gmax_Wm82.a2.v1	6	5499125	0.010420753	5299125	5797303	5370822	5376415		4	9	0.277270758122744
Gmax_Wm82.a2.v1_Cd_7_1091017	OG0000427	Cd	Glyma.07G014300	Gmax_Wm82.a2.v1	7	1091017	0.011458715	891017	1291017	1115661	1120213	K00850 - 6-phosphofructokinase 1 (pfkA, PFK) (1 of 15)	4	11	0.277270758122744
Gmax_Wm82.a2.v1_Cd_7_1091017	OG0002052	Cd	Glyma.07G013800	Gmax_Wm82.a2.v1	7	1091017	0.011458715	891017	1291017	1073133	1082652	PTHR23429:SF1 - GLUCOSE-6-PHOSPHATE 1-DEHYDROGENASE 1, CHLOROPLASTIC (1 of 3)	4	11	0.277270758122744
Gmax_Wm82.a2.v1_Cd_7_15448119	OG0000685	Cd	Glyma.07G128400	Gmax_Wm82.a2.v1	7	15448119	2.65e-09	15248119	16369376	15342246	15346164	PTHR11034:SF23 - N-MYC DOWNREGULATED-LIKE 3 PROTEIN (1 of 9)	4	8	0.277270758122744
Gmax_Wm82.a2.v1_Cd_7_15448119	OG0003688	Cd	Glyma.07G128000	Gmax_Wm82.a2.v1	7	15448119	2.65e-09	15248119	16369376	15313241	15315484	PTHR11751:SF418 - 1-AMINOCYCLOPROPANE-1-CARBOXYLATE SYNTHASE 7 (1 of 4)	4	8	0.277270758122744
Gmax_Wm82.a2.v1_Cd_7_17239030	OG0002181	Cd	Glyma.07G144900	Gmax_Wm82.a2.v1	7	17239030	0.006429627	17039030	17439030	17286894	17288949	PF05340 - Protein of unknown function (DUF740) (DUF740) (1 of 13)	4	3	0.277270758122744
Gmax_Wm82.a2.v1_Cd_7_17239030	OG0010930	Cd	Glyma.07G144700	Gmax_Wm82.a2.v1	7	17239030	0.006429627	17039030	17439030	17231556	17235971		4	3	0.277270758122744
Gmax_Wm82.a2.v1_Cd_7_2612472	OG0000873	Cd	Glyma.07G032700	Gmax_Wm82.a2.v1	7	2612472	0.012541518	2412472	2824087	2557401	2561466	K06130 - lysophospholipase II (LYPLA2) (1 of 8)	4	8	0.277270758122744
Gmax_Wm82.a2.v1_Cd_7_265250	OG0000058	Cd	Glyma.07G004700	Gmax_Wm82.a2.v1	7	265250	0.012327715	65250	465250	364573	369959	PTHR27001:SF27 - PROLINE-RICH RECEPTOR-LIKE PROTEIN KINASE PERK15 (1 of 2)	4	5	0.277270758122744
Gmax_Wm82.a2.v1_Cd_7_36599603	OG0000031	Cd	Glyma.07G202500	Gmax_Wm82.a2.v1	7	36599603	0.000118	36399603	39045896	37177013	37177959	K11253 - histone H3 (H3) (1 of 22)	4	32	0.277270758122744
Gmax_Wm82.a2.v1_Cd_7_36599603	OG0000084	Cd	Glyma.07G199700	Gmax_Wm82.a2.v1	7	36599603	0.000118	36399603	39045896	36835550	36836275	PF00847 - AP2 domain (AP2) (1 of 354)	4	32	0.277270758122744
Gmax_Wm82.a2.v1_Cd_7_36599603	OG0000184	Cd	Glyma.07G199900	Gmax_Wm82.a2.v1	7	36599603	0.000118	36399603	39045896	36854378	36857292	PTHR10666:SF150 - POLYUBIQUITIN 3 (1 of 3)	4	32	0.277270758122744
Gmax_Wm82.a2.v1_Cd_7_36599603	OG0000267	Cd	Glyma.07G206200	Gmax_Wm82.a2.v1	7	36599603	0.000118	36399603	39045896	37557107	37562166		4	32	0.277270758122744
Gmax_Wm82.a2.v1_Cd_7_36599603	OG0000780	Cd	Glyma.07G201800	Gmax_Wm82.a2.v1	7	36599603	0.000118	36399603	39045896	37074546	37078552	PTHR31079:SF5 - NAC DOMAIN CONTAINING PROTEIN 10 (1 of 4)	4	32	0.277270758122744
Gmax_Wm82.a2.v1_Cd_7_36599603	OG0002984	Cd	Glyma.07G203000	Gmax_Wm82.a2.v1	7	36599603	0.000118	36399603	39045896	37213013	37215962	PF00046 - Homeobox domain (Homeobox) (1 of 158)	4	32	0.277270758122744
Gmax_Wm82.a2.v1_Cd_7_36599603	OG0008864	Cd	Glyma.07G208400	Gmax_Wm82.a2.v1	7	36599603	0.000118	36399603	39045896	37805760	37817010		4	32	0.277270758122744
Gmax_Wm82.a2.v1_Cd_7_36599603	OG0011074	Cd	Glyma.07G213700	Gmax_Wm82.a2.v1	7	36599603	0.000118	36399603	39045896	38568587	38571870		4	32	0.277270758122744
Gmax_Wm82.a2.v1_Cd_7_4623018	OG0000031	Cd	Glyma.07G057300	Gmax_Wm82.a2.v1	7	4623018	0.005535124	4423018	5216125	5084776	5089644	PTHR11426:SF46 - HISTONE H3-LIKE CENTROMERIC PROTEIN A (1 of 2)	4	8	0.277270758122744
Gmax_Wm82.a2.v1_Cd_7_4623018	OG0000959	Cd	Glyma.07G053200	Gmax_Wm82.a2.v1	7	4623018	0.005535124	4423018	5216125	4664115	4667326		4	8	0.277270758122744
Gmax_Wm82.a2.v1_Cd_7_6599928	OG0000097	Cd	Glyma.07G076700	Gmax_Wm82.a2.v1	7	6599928	1.11e-07	6399928	7695605	6952673	6957780	PTHR24057:SF19 - SHAGGY-RELATED PROTEIN KINASE BETA-RELATED (1 of 5)	4	24	0.277270758122744
Gmax_Wm82.a2.v1_Cd_7_6599928	OG0000491	Cd	Glyma.07G077600	Gmax_Wm82.a2.v1	7	6599928	1.11e-07	6399928	7695605	7070547	7073759	PTHR31960:SF3 - F-BOX PROTEIN PP2-A13 (1 of 2)	4	24	0.277270758122744
Gmax_Wm82.a2.v1_Cd_7_6599928	OG0000779	Cd	Glyma.07G079600	Gmax_Wm82.a2.v1	7	6599928	1.11e-07	6399928	7695605	7237783	7238601	PF01476 - LysM domain (LysM) (1 of 43)	4	24	0.277270758122744
Gmax_Wm82.a2.v1_Cd_7_6599928	OG0000959	Cd	Glyma.07G078300	Gmax_Wm82.a2.v1	7	6599928	1.11e-07	6399928	7695605	7150800	7154478	K12893 - splicing factor, arginine/serine-rich 4/5/6 (SFRS4_5_6) (1 of 6)	4	24	0.277270758122744
Gmax_Wm82.a2.v1_Cd_8_11888473	OG0000960	Cd	Glyma.08G161000	Gmax_Wm82.a2.v1	8	11888473	0.000832	11688473	12475947	12462943	12469743	6.3.4.2 - CTP synthase (glutamine hydrolyzing) / UTP--ammonia ligase (1 of 8)	4	15	0.277270758122744
Gmax_Wm82.a2.v1_Cd_8_13380271	OG0000602	Cd	Glyma.08G176600	Gmax_Wm82.a2.v1	8	13380271	0.003561123	13180271	14408149	14156606	14162601	PTHR18968:SF121 - PYRUVATE DECARBOXYLASE 1-RELATED (1 of 3)	4	14	0.277270758122744
Gmax_Wm82.a2.v1_Cd_8_13380271	OG0001021	Cd	Glyma.08G178900	Gmax_Wm82.a2.v1	8	13380271	0.003561123	13180271	14408149	14334997	14346600	PTHR23335:SF12 - CALMODULIN-BINDING TRANSCRIPTION ACTIVATOR 1-RELATED (1 of 4)	4	14	0.277270758122744
Gmax_Wm82.a2.v1_Cd_8_16836118	OG0000873	Cd	Glyma.08G209800	Gmax_Wm82.a2.v1	8	16836118	0.009878887	16636118	17488564	16991275	16995651	K06130 - lysophospholipase II (LYPLA2) (1 of 8)	4	10	0.277270758122744
Gmax_Wm82.a2.v1_Cd_8_17754828	OG0001363	Cd	Glyma.08G217700	Gmax_Wm82.a2.v1	8	17754828	0.007618058	17554828	18003816	17671870	17673981		4	4	0.277270758122744
Gmax_Wm82.a2.v1_Cd_8_19366334	OG0000960	Cd	Glyma.08G232600	Gmax_Wm82.a2.v1	8	19366334	0.015965251	19166334	19566334	19216622	19224146	6.3.4.2 - CTP synthase (glutamine hydrolyzing) / UTP--ammonia ligase (1 of 8)	4	1	0.277270758122744
Gmax_Wm82.a2.v1_Cd_8_43955878	OG0000084	Cd	Glyma.08G320700	Gmax_Wm82.a2.v1	8	43955878	0.008064623	43755878	44599565	43973195	43975454	K09286 - EREBP-like factor (EREBP) (1 of 69)	4	12	0.277270758122744
Gmax_Wm82.a2.v1_Cd_8_47117318	OG0001257	Cd	Glyma.08G358100	Gmax_Wm82.a2.v1	8	47117318	0.016159492	46917318	47317318	47021035	47023023	PF02701 - Dof domain, zinc finger (zf-Dof) (1 of 79)	4	2	0.277270758122744
Gmax_Wm82.a2.v1_Cd_8_7473793	OG0000339	Cd	Glyma.08G095600	Gmax_Wm82.a2.v1	8	7473793	0.006029169	7273793	8083227	7278090	7282776	PTHR24067//PTHR24067:SF137 - UBIQUITIN-CONJUGATING ENZYME E2 // SUBFAMILY NOT NAMED (1 of 2)	4	4	0.277270758122744
Gmax_Wm82.a2.v1_Cd_8_8612983	OG0000318	Cd	Glyma.08G113200	Gmax_Wm82.a2.v1	8	8612983	0.001924948	8412983	8835628	8688329	8694884	K04382 - serine/threonine-protein phosphatase 2A catalytic subunit (PPP2C) (1 of 10)	4	6	0.277270758122744
Gmax_Wm82.a2.v1_Cd_8_9399627	OG0001021	Cd	Glyma.08G135200	Gmax_Wm82.a2.v1	8	9399627	9.47e-09	9199627	11029963	10358016	10366022		4	23	0.277270758122744
Gmax_Wm82.a2.v1_Cd_8_9399627	OG0001883	Cd	Glyma.08G140100	Gmax_Wm82.a2.v1	8	9399627	9.47e-09	9199627	11029963	10718408	10726408	PTHR22952//PTHR22952:SF172 - CAMP-RESPONSE ELEMENT BINDING PROTEIN-RELATED // SUBFAMILY NOT NAMED (1 of 3)	4	23	0.277270758122744
Gmax_Wm82.a2.v1_Cd_8_9399627	OG0002062	Cd	Glyma.08G125700	Gmax_Wm82.a2.v1	8	9399627	9.47e-09	9199627	11029963	9668781	9676466	K17800 - LETM1 and EF-hand domain-containing protein 1, mitochondrial (LETM1, MDM38) (1 of 5)	4	23	0.277270758122744
Gmax_Wm82.a2.v1_Cd_8_9399627	OG0002169	Cd	Glyma.08G141500	Gmax_Wm82.a2.v1	8	9399627	9.47e-09	9199627	11029963	10806339	10811196	2.7.1.71 - Shikimate kinase (1 of 6)	4	23	0.277270758122744
Gmax_Wm82.a2.v1_Cd_8_9399627	OG0006743	Cd	Glyma.08G143000	Gmax_Wm82.a2.v1	8	9399627	9.47e-09	9199627	11029963	10872816	10885213	2.3.1.193 - tRNA(Met) cytidine acetyltransferase (1 of 3)	4	23	0.277270758122744
Gmax_Wm82.a2.v1_Cd_9_1203453	OG0000141	Cd	Glyma.09G014100	Gmax_Wm82.a2.v1	9	1203453	0.012668429	1003453	1403453	1058153	1059688	PTHR11064//PTHR11064:SF45 - CCAAT-BINDING TRANSCRIPTION FACTOR-RELATED // SUBFAMILY NOT NAMED (1 of 9)	4	8	0.277270758122744
Gmax_Wm82.a2.v1_Cd_9_36155150	OG0000491	Cd	Glyma.09G145700	Gmax_Wm82.a2.v1	9	36155150	3.71e-11	35955150	36355150	36198328	36202365	PTHR31960:SF5 - F-BOX PROTEIN PP2-A14 (1 of 4)	4	4	0.277270758122744
Gmax_Wm82.a2.v1_Cd_9_36155150	OG0004042	Cd	Glyma.09G145800	Gmax_Wm82.a2.v1	9	36155150	3.71e-11	35955150	36355150	36217713	36222851	PTHR22844//PTHR22844:SF176 - F-BOX AND WD40 DOMAIN PROTEIN // SUBFAMILY NOT NAMED (1 of 4)	4	4	0.277270758122744
Gmax_Wm82.a2.v1_Cd_9_3700452	OG0000048	Cd	Glyma.09G051100	Gmax_Wm82.a2.v1	9	3700452	2.14e-92	3500452	6035047	4454515	4461881	PTHR13301:SF59 - CELLULOSE SYNTHASE A CATALYTIC SUBUNIT 7 [UDP-FORMING] (1 of 4)	4	34	0.277270758122744
Gmax_Wm82.a2.v1_Cd_9_3700452	OG0001100	Cd	Glyma.09G059500	Gmax_Wm82.a2.v1	9	3700452	2.14e-92	3500452	6035047	5497068	5503271	PTHR22951//PTHR22951:SF17 - CLATHRIN ASSEMBLY PROTEIN // SUBFAMILY NOT NAMED (1 of 4)	4	34	0.277270758122744
Gmax_Wm82.a2.v1_Cd_9_39721179	OG0000542	Cd	Glyma.09G179000	Gmax_Wm82.a2.v1	9	39721179	1.65e-13	39521179	40723541	40373197	40377187	PTHR11206//PTHR11206:SF137 - MULTIDRUG RESISTANCE PROTEIN // SUBFAMILY NOT NAMED (1 of 7)	4	13	0.277270758122744
Gmax_Wm82.a2.v1_Cd_9_39721179	OG0000651	Cd	Glyma.09G181300	Gmax_Wm82.a2.v1	9	39721179	1.65e-13	39521179	40723541	40620634	40626543	PF05623 - Protein of unknown function (DUF789) (DUF789) (1 of 20)	4	13	0.277270758122744
Gmax_Wm82.a2.v1_Cd_9_41565791	OG0000058	Cd	Glyma.09G191300	Gmax_Wm82.a2.v1	9	41565791	0.016886019	41365791	41765791	41601397	41605614	PTHR27001:SF89 - PROLINE-RICH RECEPTOR-LIKE PROTEIN KINASE PERK1-RELATED (1 of 4)	4	6	0.277270758122744
Gmax_Wm82.a2.v1_Cd_9_41565791	OG0007344	Cd	Glyma.09G192100	Gmax_Wm82.a2.v1	9	41565791	0.016886019	41365791	41765791	41680395	41683331	K16584 - HAUS augmin-like complex subunit 1 (HAUS1) (1 of 2)	4	6	0.277270758122744
Gmax_Wm82.a2.v1_Cd_9_41976187	OG0000410	Cd	Glyma.09G198600	Gmax_Wm82.a2.v1	9	41976187	0.005225799	41776187	42570093	42299488	42299894	PTHR27001:SF32 - INTERLEUKIN-1 RECEPTOR-ASSOCIATED KINASE 4 PROTEIN-RELATED (1 of 11)	4	9	0.277270758122744
Gmax_Wm82.a2.v1_Cd_9_41976187	OG0000410	Cd	Glyma.09G198700	Gmax_Wm82.a2.v1	9	41976187	0.005225799	41776187	42570093	42305812	42310377	PTHR27001:SF32 - INTERLEUKIN-1 RECEPTOR-ASSOCIATED KINASE 4 PROTEIN-RELATED (1 of 11)	4	9	0.277270758122744
Gmax_Wm82.a2.v1_Cd_9_45426770	OG0000664	Cd	Glyma.09G238000	Gmax_Wm82.a2.v1	9	45426770	4.03e-08	45226770	45966109	45965499	45967675	PTHR22950:SF280 - TRANSMEMBRANE AMINO ACID TRANSPORTER FAMILY PROTEIN (1 of 9)	4	21	0.277270758122744
Gmax_Wm82.a2.v1_Cd_9_45426770	OG0006196	Cd	Glyma.09G228600	Gmax_Wm82.a2.v1	9	45426770	4.03e-08	45226770	45966109	45273631	45280962		4	21	0.277270758122744
Gmax_Wm82.a2.v1_Cd_9_47851315	OG0000779	Cd	Glyma.09G263500	Gmax_Wm82.a2.v1	9	47851315	0.004560087	47651315	48252988	48114125	48115014	PF01476 - LysM domain (LysM) (1 of 43)	4	15	0.277270758122744
Gmax_Wm82.a2.v1_Cd_9_47851315	OG0001207	Cd	Glyma.09G263400	Gmax_Wm82.a2.v1	9	47851315	0.004560087	47651315	48252988	48091634	48104775	KOG2325 - Predicted transporter/transmembrane protein (1 of 6)	4	15	0.277270758122744
Gmax_Wm82.a2.v1_Cd_9_47851315	OG0004042	Cd	Glyma.09G264800	Gmax_Wm82.a2.v1	9	47851315	0.004560087	47651315	48252988	48229876	48234537		4	15	0.277270758122744
Gmax_Wm82.a2.v1_Cd_9_47851315	OG0005944	Cd	Glyma.09G263900	Gmax_Wm82.a2.v1	9	47851315	0.004560087	47651315	48252988	48146391	48150019		4	15	0.277270758122744
Gmax_Wm82.a2.v1_Cd_9_8503841	OG0008514	Cd	Glyma.09G078400	Gmax_Wm82.a2.v1	9	8503841	0.013001847	8303841	8935596	8738961	8744802		4	1	0.277270758122744
Gmax_Wm82.a2.v1_Cd_10_11765076	OG0007828	Cd	Glyma.10G089200	Gmax_Wm82.a2.v1	10	11765076	0.005248351	11565076	12079673	11895964	11919791	K16615 - actin-related protein 7, plant (PARP7) (1 of 3)	3	1	0.514007427055703
Gmax_Wm82.a2.v1_Cd_10_1382552	OG0000234	Cd	Glyma.10G015200	Gmax_Wm82.a2.v1	10	1382552	0.002558481	1182552	2645007	1341143	1341704	PF12023 - Domain of unknown function (DUF3511) (DUF3511) (1 of 23)	3	7	0.514007427055703
Gmax_Wm82.a2.v1_Cd_10_1382552	OG0000259	Cd	Glyma.10G013300	Gmax_Wm82.a2.v1	10	1382552	0.002558481	1182552	2645007	1181771	1183043	PTHR22952//PTHR22952:SF167 - CAMP-RESPONSE ELEMENT BINDING PROTEIN-RELATED // SUBFAMILY NOT NAMED (1 of 5)	3	7	0.514007427055703
Gmax_Wm82.a2.v1_Cd_10_1382552	OG0000999	Cd	Glyma.10G029600	Gmax_Wm82.a2.v1	10	1382552	0.002558481	1182552	2645007	2575885	2578579		3	7	0.514007427055703
Gmax_Wm82.a2.v1_Cd_10_1382552	OG0001107	Cd	Glyma.10G017600	Gmax_Wm82.a2.v1	10	1382552	0.002558481	1182552	2645007	1537927	1539335	PTHR33509:SF5 - LATE EMBRYOGENESIS ABUNDANT 3 (LEA3) FAMILY PROTEIN (1 of 8)	3	7	0.514007427055703
Gmax_Wm82.a2.v1_Cd_10_1382552	OG0001452	Cd	Glyma.10G016000	Gmax_Wm82.a2.v1	10	1382552	0.002558481	1182552	2645007	1437257	1443458		3	7	0.514007427055703
Gmax_Wm82.a2.v1_Cd_10_1382552	OG0004909	Cd	Glyma.10G015000	Gmax_Wm82.a2.v1	10	1382552	0.002558481	1182552	2645007	1334304	1335269	PF05553 - Cotton fibre expressed protein (DUF761) (1 of 67)	3	7	0.514007427055703
Gmax_Wm82.a2.v1_Cd_10_1382552	OG0006600	Cd	Glyma.10G026000	Gmax_Wm82.a2.v1	10	1382552	0.002558481	1182552	2645007	2262144	2271914	PTHR11514:SF28 - TRANSCRIPTION FACTOR TT8 (1 of 4)	3	7	0.514007427055703
Gmax_Wm82.a2.v1_Cd_10_3024083	OG0000162	Cd	Glyma.10G036800	Gmax_Wm82.a2.v1	10	3024083	0.005345427	2824083	4180100	3233051	3236286	PTHR24064:SF279 - MAJOR FACILITATOR PROTEIN-RELATED (1 of 4)	3	11	0.514007427055703
Gmax_Wm82.a2.v1_Cd_10_3024083	OG0000186	Cd	Glyma.10G036200	Gmax_Wm82.a2.v1	10	3024083	0.005345427	2824083	4180100	3159758	3160171	PTHR31190:SF26 - ETHYLENE-RESPONSIVE TRANSCRIPTION FACTOR ERF096 (1 of 6)	3	11	0.514007427055703
Gmax_Wm82.a2.v1_Cd_10_3024083	OG0000394	Cd	Glyma.10G044000	Gmax_Wm82.a2.v1	10	3024083	0.005345427	2824083	4180100	3949777	3951698	PTHR11913:SF30 - ACTIN-DEPOLYMERIZING FACTOR 10-RELATED (1 of 7)	3	11	0.514007427055703
Gmax_Wm82.a2.v1_Cd_10_3024083	OG0000681	Cd	Glyma.10G045200	Gmax_Wm82.a2.v1	10	3024083	0.005345427	2824083	4180100	4034799	4035293	PTHR26374:SF198 - ZINC FINGER PROTEIN ZAT11 (1 of 12)	3	11	0.514007427055703
Gmax_Wm82.a2.v1_Cd_10_3024083	OG0000681	Cd	Glyma.10G045400	Gmax_Wm82.a2.v1	10	3024083	0.005345427	2824083	4180100	4040116	4040940	PTHR26374:SF198 - ZINC FINGER PROTEIN ZAT11 (1 of 12)	3	11	0.514007427055703
Gmax_Wm82.a2.v1_Cd_10_3024083	OG0000766	Cd	Glyma.10G038400	Gmax_Wm82.a2.v1	10	3024083	0.005345427	2824083	4180100	3400759	3409406		3	11	0.514007427055703
Gmax_Wm82.a2.v1_Cd_10_3024083	OG0001025	Cd	Glyma.10G034200	Gmax_Wm82.a2.v1	10	3024083	0.005345427	2824083	4180100	2941654	2945203	PF04576 - Zein-binding (Zein-binding) (1 of 28)	3	11	0.514007427055703
Gmax_Wm82.a2.v1_Cd_10_3024083	OG0001130	Cd	Glyma.10G036000	Gmax_Wm82.a2.v1	10	3024083	0.005345427	2824083	4180100	3145731	3147898	K19041 - E3 ubiquitin-protein ligase RNF38/44 [EC:6.3.2.19] (RNF38_44) (1 of 10)	3	11	0.514007427055703
Gmax_Wm82.a2.v1_Cd_10_3024083	OG0002201	Cd	Glyma.10G040500	Gmax_Wm82.a2.v1	10	3024083	0.005345427	2824083	4180100	3561542	3565454	PF00069//PF08263//PF13855 - Protein kinase domain (Pkinase) // Leucine rich repeat N-terminal domain (LRRNT_2) // Leucine rich repeat (LRR_8) (1 of 85)	3	11	0.514007427055703
Gmax_Wm82.a2.v1_Cd_10_3024083	OG0003181	Cd	Glyma.10G033900	Gmax_Wm82.a2.v1	10	3024083	0.005345427	2824083	4180100	2919412	2925687	PTHR10288//PTHR10288:SF155 - KH DOMAIN CONTAINING RNA BINDING PROTEIN // SUBFAMILY NOT NAMED (1 of 6)	3	11	0.514007427055703
Gmax_Wm82.a2.v1_Cd_10_3024083	OG0014175	Cd	Glyma.10G032700	Gmax_Wm82.a2.v1	10	3024083	0.005345427	2824083	4180100	2835112	2839092	PTHR22950//PTHR22950:SF279 - AMINO ACID TRANSPORTER // SUBFAMILY NOT NAMED (1 of 2)	3	11	0.514007427055703
Gmax_Wm82.a2.v1_Cd_10_38435654	OG0000978	Cd	Glyma.10G150700	Gmax_Wm82.a2.v1	10	38435654	0.0023519	38235654	38651248	38589620	38592758	K01051 - pectinesterase (E3.1.1.11) (1 of 82)	3	2	0.514007427055703
Gmax_Wm82.a2.v1_Cd_10_38435654	OG0003721	Cd	Glyma.10G147600	Gmax_Wm82.a2.v1	10	38435654	0.0023519	38235654	38651248	38310697	38314244	PTHR11073//PTHR11073:SF17 - CALRETICULIN AND CALNEXIN // SUBFAMILY NOT NAMED (1 of 2)	3	2	0.514007427055703
Gmax_Wm82.a2.v1_Cd_10_39037501	OG0000290	Cd	Glyma.10G158200	Gmax_Wm82.a2.v1	10	39037501	0.001208143	38837501	39689859	39215032	39216459	PTHR24078:SF181 - DNAJ HEAT SHOCK N-TERMINAL DOMAIN-CONTAINING PROTEIN (1 of 5)	3	7	0.514007427055703
Gmax_Wm82.a2.v1_Cd_10_39037501	OG0000444	Cd	Glyma.10G155900	Gmax_Wm82.a2.v1	10	39037501	0.001208143	38837501	39689859	39024935	39026590	K08066 - nuclear transcription factor Y, gamma (NFYC) (1 of 8)	3	7	0.514007427055703
Gmax_Wm82.a2.v1_Cd_10_39037501	OG0000487	Cd	Glyma.10G158500	Gmax_Wm82.a2.v1	10	39037501	0.001208143	38837501	39689859	39247305	39249217	PTHR20863:SF29 - ACYL CARRIER PROTEIN 1, CHLOROPLASTIC-RELATED (1 of 6)	3	7	0.514007427055703
Gmax_Wm82.a2.v1_Cd_10_39037501	OG0000728	Cd	Glyma.10G162400	Gmax_Wm82.a2.v1	10	39037501	0.001208143	38837501	39689859	39661091	39664486		3	7	0.514007427055703
Gmax_Wm82.a2.v1_Cd_10_39037501	OG0002263	Cd	Glyma.10G161900	Gmax_Wm82.a2.v1	10	39037501	0.001208143	38837501	39689859	39612743	39613906	PTHR23050:SF177 - CALMODULIN-LIKE PROTEIN 9 (1 of 4)	3	7	0.514007427055703
Gmax_Wm82.a2.v1_Cd_10_39037501	OG0007653	Cd	Glyma.10G159200	Gmax_Wm82.a2.v1	10	39037501	0.001208143	38837501	39689859	39316459	39324430		3	7	0.514007427055703
Gmax_Wm82.a2.v1_Cd_10_40061118	OG0000149	Cd	Glyma.10G166700	Gmax_Wm82.a2.v1	10	40061118	0.001201431	39861118	40270025	40114921	40120839	PTHR11668:SF259 - SERINE/THREONINE-PROTEIN PHOSPHATASE PP1 ISOZYME 2-RELATED (1 of 8)	3	3	0.514007427055703
Gmax_Wm82.a2.v1_Cd_10_40061118	OG0000545	Cd	Glyma.10G167100	Gmax_Wm82.a2.v1	10	40061118	0.001201431	39861118	40270025	40144743	40146501	PTHR31100:SF3 - AT-HOOK MOTIF NUCLEAR LOCALIZED PROTEIN 19-RELATED (1 of 6)	3	3	0.514007427055703
Gmax_Wm82.a2.v1_Cd_10_40061118	OG0002201	Cd	Glyma.10G164700	Gmax_Wm82.a2.v1	10	40061118	0.001201431	39861118	40270025	39884140	39887915	PTHR27000:SF99 - LEUCINE-RICH REPEAT RECEPTOR-LIKE PROTEIN KINASE PXL1 (1 of 2)	3	3	0.514007427055703
Gmax_Wm82.a2.v1_Cd_10_41649823	OG0000177	Cd	Glyma.10G184600	Gmax_Wm82.a2.v1	10	41649823	0.01620208	41449823	41849823	41770301	41771153	PF00280 - Potato inhibitor I family (potato_inhibit) (1 of 9)	3	7	0.514007427055703
Gmax_Wm82.a2.v1_Cd_10_41649823	OG0000177	Cd	Glyma.10G184700	Gmax_Wm82.a2.v1	10	41649823	0.01620208	41449823	41849823	41772756	41773515	PF00280 - Potato inhibitor I family (potato_inhibit) (1 of 9)	3	7	0.514007427055703
Gmax_Wm82.a2.v1_Cd_10_41649823	OG0002189	Cd	Glyma.10G183500	Gmax_Wm82.a2.v1	10	41649823	0.01620208	41449823	41849823	41664447	41669277		3	7	0.514007427055703
Gmax_Wm82.a2.v1_Cd_10_41649823	OG0004439	Cd	Glyma.10G180900	Gmax_Wm82.a2.v1	10	41649823	0.01620208	41449823	41849823	41454466	41454978	PF05553 - Cotton fibre expressed protein (DUF761) (1 of 67)	3	7	0.514007427055703
Gmax_Wm82.a2.v1_Cd_10_41649823	OG0004439	Cd	Glyma.10G181000	Gmax_Wm82.a2.v1	10	41649823	0.01620208	41449823	41849823	41457399	41458480	PF05553 - Cotton fibre expressed protein (DUF761) (1 of 67)	3	7	0.514007427055703
Gmax_Wm82.a2.v1_Cd_10_41649823	OG0004895	Cd	Glyma.10G181100	Gmax_Wm82.a2.v1	10	41649823	0.01620208	41449823	41849823	41462028	41467447	PTHR24188:SF44 - E3 UBIQUITIN-PROTEIN LIGASE XBAT35-RELATED (1 of 2)	3	7	0.514007427055703
Gmax_Wm82.a2.v1_Cd_10_41649823	OG0005063	Cd	Glyma.10G182000	Gmax_Wm82.a2.v1	10	41649823	0.01620208	41449823	41849823	41536839	41546196		3	7	0.514007427055703
Gmax_Wm82.a2.v1_Cd_10_43686636	OG0000199	Cd	Glyma.10G204300	Gmax_Wm82.a2.v1	10	43686636	0.018492382	43486636	43886636	43548881	43550560	PTHR10593//PTHR10593:SF27 - SERINE/THREONINE-PROTEIN KINASE RIO // SUBFAMILY NOT NAMED (1 of 17)	3	3	0.514007427055703
Gmax_Wm82.a2.v1_Cd_10_43686636	OG0001040	Cd	Glyma.10G204400	Gmax_Wm82.a2.v1	10	43686636	0.018492382	43486636	43886636	43557479	43559329	K09287 - RAV-like factor (RAV) (1 of 5)	3	3	0.514007427055703
Gmax_Wm82.a2.v1_Cd_10_43686636	OG0001141	Cd	Glyma.10G207300	Gmax_Wm82.a2.v1	10	43686636	0.018492382	43486636	43886636	43879369	43883196	PTHR11802:SF79 - SERINE CARBOXYPEPTIDASE-LIKE 47-RELATED (1 of 4)	3	3	0.514007427055703
Gmax_Wm82.a2.v1_Cd_10_45130979	OG0000145	Cd	Glyma.10G219100	Gmax_Wm82.a2.v1	10	45130979	5.39e-05	44930979	45422008	45096674	45100122	PTHR11709:SF94 - LACCASE-15 (1 of 8)	3	9	0.514007427055703
Gmax_Wm82.a2.v1_Cd_10_45130979	OG0000145	Cd	Glyma.10G219200	Gmax_Wm82.a2.v1	10	45130979	5.39e-05	44930979	45422008	45102350	45106419	PTHR11709:SF94 - LACCASE-15 (1 of 8)	3	9	0.514007427055703
Gmax_Wm82.a2.v1_Cd_10_45130979	OG0000343	Cd	Glyma.10G220300	Gmax_Wm82.a2.v1	10	45130979	5.39e-05	44930979	45422008	45174613	45175773	1.14.13.146 - Taxoid 14-beta-hydroxylase (1 of 1)	3	9	0.514007427055703
Gmax_Wm82.a2.v1_Cd_10_45130979	OG0000688	Cd	Glyma.10G221700	Gmax_Wm82.a2.v1	10	45130979	5.39e-05	44930979	45422008	45323071	45327485		3	9	0.514007427055703
Gmax_Wm82.a2.v1_Cd_10_45130979	OG0001209	Cd	Glyma.10G221200	Gmax_Wm82.a2.v1	10	45130979	5.39e-05	44930979	45422008	45255043	45261362	K14156 - choline/ethanolamine kinase (CHK) (1 of 6)	3	9	0.514007427055703
Gmax_Wm82.a2.v1_Cd_10_45130979	OG0001848	Cd	Glyma.10G221800	Gmax_Wm82.a2.v1	10	45130979	5.39e-05	44930979	45422008	45329260	45331696		3	9	0.514007427055703
Gmax_Wm82.a2.v1_Cd_10_45130979	OG0003695	Cd	Glyma.10G221300	Gmax_Wm82.a2.v1	10	45130979	5.39e-05	44930979	45422008	45266945	45274167		3	9	0.514007427055703
Gmax_Wm82.a2.v1_Cd_10_45130979	OG0004963	Cd	Glyma.10G217600	Gmax_Wm82.a2.v1	10	45130979	5.39e-05	44930979	45422008	44929764	44934766	PTHR18929//PTHR18929:SF98 - PROTEIN DISULFIDE ISOMERASE // SUBFAMILY NOT NAMED (1 of 1)	3	9	0.514007427055703
Gmax_Wm82.a2.v1_Cd_10_46434446	OG0000394	Cd	Glyma.10G235500	Gmax_Wm82.a2.v1	10	46434446	0.009187782	46234446	46634446	46474976	46477770	PTHR11913:SF30 - ACTIN-DEPOLYMERIZING FACTOR 10-RELATED (1 of 7)	3	10	0.514007427055703
Gmax_Wm82.a2.v1_Cd_10_46434446	OG0000928	Cd	Glyma.10G233700	Gmax_Wm82.a2.v1	10	46434446	0.009187782	46234446	46634446	46285252	46289700	PTHR21493//PTHR21493:SF152 - CGI-141-RELATED/LIPASE CONTAINING PROTEIN // SUBFAMILY NOT NAMED (1 of 3)	3	10	0.514007427055703
Gmax_Wm82.a2.v1_Cd_10_46434446	OG0001638	Cd	Glyma.10G234600	Gmax_Wm82.a2.v1	10	46434446	0.009187782	46234446	46634446	46383827	46387200	PTHR24282:SF15 - CYTOCHROME P450, FAMILY 715, SUBFAMILY A, POLYPEPTIDE 1 (1 of 6)	3	10	0.514007427055703
Gmax_Wm82.a2.v1_Cd_10_46434446	OG0001638	Cd	Glyma.10G234700	Gmax_Wm82.a2.v1	10	46434446	0.009187782	46234446	46634446	46404476	46406539	PTHR24282:SF15 - CYTOCHROME P450, FAMILY 715, SUBFAMILY A, POLYPEPTIDE 1 (1 of 6)	3	10	0.514007427055703
Gmax_Wm82.a2.v1_Cd_10_46434446	OG0002009	Cd	Glyma.10G237800	Gmax_Wm82.a2.v1	10	46434446	0.009187782	46234446	46634446	46621869	46623290	PTHR10015:SF168 - HEAT STRESS TRANSCRIPTION FACTOR B-2A (1 of 4)	3	10	0.514007427055703
Gmax_Wm82.a2.v1_Cd_10_46434446	OG0002205	Cd	Glyma.10G236600	Gmax_Wm82.a2.v1	10	46434446	0.009187782	46234446	46634446	46549220	46552230		3	10	0.514007427055703
Gmax_Wm82.a2.v1_Cd_10_46434446	OG0002683	Cd	Glyma.10G237400	Gmax_Wm82.a2.v1	10	46434446	0.009187782	46234446	46634446	46598519	46600609		3	10	0.514007427055703
Gmax_Wm82.a2.v1_Cd_10_46434446	OG0007769	Cd	Glyma.10G234800	Gmax_Wm82.a2.v1	10	46434446	0.009187782	46234446	46634446	46416494	46424985		3	10	0.514007427055703
Gmax_Wm82.a2.v1_Cd_10_46434446	OG0012985	Cd	Glyma.10G237500	Gmax_Wm82.a2.v1	10	46434446	0.009187782	46234446	46634446	46600721	46601950	5.3.1.27 - 6-phospho-3-hexuloisomerase / Phospho-3-hexuloisomerase (1 of 4)	3	10	0.514007427055703
Gmax_Wm82.a2.v1_Cd_10_47178732	OG0000999	Cd	Glyma.10G244000	Gmax_Wm82.a2.v1	10	47178732	0.003161568	46978732	47544233	47232676	47235475	PTHR10015:SF139 - HEAT STRESS TRANSCRIPTION FACTOR A-6A-RELATED (1 of 3)	3	5	0.514007427055703
Gmax_Wm82.a2.v1_Cd_10_47178732	OG0001352	Cd	Glyma.10G242000	Gmax_Wm82.a2.v1	10	47178732	0.003161568	46978732	47544233	47046010	47048215	PTHR31718:SF8 - EMBRYO-SPECIFIC PROTEIN 3 (1 of 5)	3	5	0.514007427055703
Gmax_Wm82.a2.v1_Cd_10_47178732	OG0002000	Cd	Glyma.10G242600	Gmax_Wm82.a2.v1	10	47178732	0.003161568	46978732	47544233	47097757	47102097	K13811 - 3'-phosphoadenosine 5'-phosphosulfate synthase (PAPSS) (1 of 3)	3	5	0.514007427055703
Gmax_Wm82.a2.v1_Cd_10_47178732	OG0005641	Cd	Glyma.10G242100	Gmax_Wm82.a2.v1	10	47178732	0.003161568	46978732	47544233	47052907	47054186	PTHR11062:SF52 - GLYCOSYLTRANSFERASE 18 (1 of 2)	3	5	0.514007427055703
Gmax_Wm82.a2.v1_Cd_10_47970966	OG0000261	Cd	Glyma.10G255500	Gmax_Wm82.a2.v1	10	47970966	0.003297699	47770966	48452164	48237884	48240401	PTHR11588:SF101 - TUBULIN ALPHA-2 CHAIN-RELATED (1 of 8)	3	17	0.514007427055703
Gmax_Wm82.a2.v1_Cd_10_47970966	OG0000359	Cd	Glyma.10G257900	Gmax_Wm82.a2.v1	10	47970966	0.003297699	47770966	48452164	48422948	48424339	PTHR26374:SF208 - ZINC FINGER PROTEIN AZF3-RELATED (1 of 4)	3	17	0.514007427055703
Gmax_Wm82.a2.v1_Cd_10_47970966	OG0000541	Cd	Glyma.10G257300	Gmax_Wm82.a2.v1	10	47970966	0.003297699	47770966	48452164	48375201	48380891	PTHR22765:SF54 - VACUOLAR-SORTING RECEPTOR 3-RELATED (1 of 4)	3	17	0.514007427055703
Gmax_Wm82.a2.v1_Cd_10_47970966	OG0000596	Cd	Glyma.10G257400	Gmax_Wm82.a2.v1	10	47970966	0.003297699	47770966	48452164	48381395	48384173	PTHR16223:SF9 - TRANSCRIPTION FACTOR BHLH139-RELATED (1 of 8)	3	17	0.514007427055703
Gmax_Wm82.a2.v1_Cd_10_47970966	OG0000596	Cd	Glyma.10G257500	Gmax_Wm82.a2.v1	10	47970966	0.003297699	47770966	48452164	48386988	48389180	PTHR16223:SF9 - TRANSCRIPTION FACTOR BHLH139-RELATED (1 of 8)	3	17	0.514007427055703
Gmax_Wm82.a2.v1_Cd_10_47970966	OG0001174	Cd	Glyma.10G258000	Gmax_Wm82.a2.v1	10	47970966	0.003297699	47770966	48452164	48436958	48443566		3	17	0.514007427055703
Gmax_Wm82.a2.v1_Cd_10_47970966	OG0003127	Cd	Glyma.10G256600	Gmax_Wm82.a2.v1	10	47970966	0.003297699	47770966	48452164	48330619	48332611		3	17	0.514007427055703
Gmax_Wm82.a2.v1_Cd_10_47970966	OG0003203	Cd	Glyma.10G251500	Gmax_Wm82.a2.v1	10	47970966	0.003297699	47770966	48452164	47969725	47971337	K03146 - thiamine thiazole synthase (THI4, THI1) (1 of 5)	3	17	0.514007427055703
Gmax_Wm82.a2.v1_Cd_10_47970966	OG0003702	Cd	Glyma.10G252400	Gmax_Wm82.a2.v1	10	47970966	0.003297699	47770966	48452164	48016484	48020215		3	17	0.514007427055703
Gmax_Wm82.a2.v1_Cd_10_47970966	OG0006575	Cd	Glyma.10G252500	Gmax_Wm82.a2.v1	10	47970966	0.003297699	47770966	48452164	48034926	48035710	PTHR31415:SF3 - LATE EMBRYOGENESIS ABUNDANT HYDROXYPROLINE-RICH GLYCOPROTEIN (1 of 2)	3	17	0.514007427055703
Gmax_Wm82.a2.v1_Cd_10_47970966	OG0006638	Cd	Glyma.10G252300	Gmax_Wm82.a2.v1	10	47970966	0.003297699	47770966	48452164	48012975	48015834	2.7.11.32 - [Pyruvate, phosphate dikinase] kinase / Pyruvate, phosphate dikinase regulatory protein (1 of 2)	3	17	0.514007427055703
Gmax_Wm82.a2.v1_Cd_10_47970966	OG0008558	Cd	Glyma.10G251700	Gmax_Wm82.a2.v1	10	47970966	0.003297699	47770966	48452164	47980543	47982939	PTHR31062:SF1 - XYLOGLUCAN ENDOTRANSGLUCOSYLASE/HYDROLASE PROTEIN 8-RELATED (1 of 9)	3	17	0.514007427055703
Gmax_Wm82.a2.v1_Cd_10_48707094	OG0000458	Cd	Glyma.10G270000	Gmax_Wm82.a2.v1	10	48707094	0.007858772	48507094	49248668	49221523	49226980	PTHR10165:SF80 - LIPID PHOSPHATE PHOSPHATASE 1-RELATED (1 of 7)	3	8	0.514007427055703
Gmax_Wm82.a2.v1_Cd_10_48707094	OG0000458	Cd	Glyma.10G270100	Gmax_Wm82.a2.v1	10	48707094	0.007858772	48507094	49248668	49231168	49238188		3	8	0.514007427055703
Gmax_Wm82.a2.v1_Cd_10_48707094	OG0001285	Cd	Glyma.10G263300	Gmax_Wm82.a2.v1	10	48707094	0.007858772	48507094	49248668	48766497	48770871	3.5.1.9 - Arylformamidase / Kynurenine formamidase (1 of 6)	3	8	0.514007427055703
Gmax_Wm82.a2.v1_Cd_10_48707094	OG0001285	Cd	Glyma.10G263400	Gmax_Wm82.a2.v1	10	48707094	0.007858772	48507094	49248668	48772752	48776087	3.5.1.9 - Arylformamidase / Kynurenine formamidase (1 of 6)	3	8	0.514007427055703
Gmax_Wm82.a2.v1_Cd_10_48707094	OG0002616	Cd	Glyma.10G268600	Gmax_Wm82.a2.v1	10	48707094	0.007858772	48507094	49248668	49119062	49123574	1.14.11.4 - Procollagen-lysine 5-dioxygenase / Procollagen-lysine,2-oxoglutarate 5-dioxygenase (1 of 6)	3	8	0.514007427055703
Gmax_Wm82.a2.v1_Cd_10_48707094	OG0002616	Cd	Glyma.10G268700	Gmax_Wm82.a2.v1	10	48707094	0.007858772	48507094	49248668	49125774	49131854		3	8	0.514007427055703
Gmax_Wm82.a2.v1_Cd_10_48707094	OG0004585	Cd	Glyma.10G263700	Gmax_Wm82.a2.v1	10	48707094	0.007858772	48507094	49248668	48795248	48803725		3	8	0.514007427055703
Gmax_Wm82.a2.v1_Cd_10_48707094	OG0009549	Cd	Glyma.10G261000	Gmax_Wm82.a2.v1	10	48707094	0.007858772	48507094	49248668	48626147	48627737		3	8	0.514007427055703
Gmax_Wm82.a2.v1_Cd_10_50286357	OG0000248	Cd	Glyma.10G285100	Gmax_Wm82.a2.v1	10	50286357	0.002956786	50086357	50564853	50538316	50540629	PTHR23500:SF47 - SUGAR TRANSPORT PROTEIN 10-RELATED (1 of 4)	3	5	0.514007427055703
Gmax_Wm82.a2.v1_Cd_10_50286357	OG0000381	Cd	Glyma.10G284500	Gmax_Wm82.a2.v1	10	50286357	0.002956786	50086357	50564853	50500978	50510728	K15601 - lysine-specific demethylase 3 [EC:1.14.11.-] (KDM3) (1 of 12)	3	5	0.514007427055703
Gmax_Wm82.a2.v1_Cd_10_50286357	OG0005848	Cd	Glyma.10G279800	Gmax_Wm82.a2.v1	10	50286357	0.002956786	50086357	50564853	50121343	50125396		3	5	0.514007427055703
Gmax_Wm82.a2.v1_Cd_10_50286357	OG0008600	Cd	Glyma.10G282700	Gmax_Wm82.a2.v1	10	50286357	0.002956786	50086357	50564853	50332764	50339544		3	5	0.514007427055703
Gmax_Wm82.a2.v1_Cd_10_50770281	OG0000264	Cd	Glyma.10G286800	Gmax_Wm82.a2.v1	10	50770281	1.4e-10	50570281	51192413	50636821	50638192	PTHR31969:SF1 - GEM-LIKE PROTEIN 4-RELATED (1 of 11)	3	8	0.514007427055703
Gmax_Wm82.a2.v1_Cd_10_50770281	OG0000553	Cd	Glyma.10G290000	Gmax_Wm82.a2.v1	10	50770281	1.4e-10	50570281	51192413	50825758	50828897	K07901 - Ras-related protein Rab-8A (RAB8A, MEL) (1 of 8)	3	8	0.514007427055703
Gmax_Wm82.a2.v1_Cd_10_50770281	OG0000681	Cd	Glyma.10G290200	Gmax_Wm82.a2.v1	10	50770281	1.4e-10	50570281	51192413	50840118	50841054	PF13912 - C2H2-type zinc finger (zf-C2H2_6) (1 of 91)	3	8	0.514007427055703
Gmax_Wm82.a2.v1_Cd_10_50770281	OG0001997	Cd	Glyma.10G293500	Gmax_Wm82.a2.v1	10	50770281	1.4e-10	50570281	51192413	51103542	51107669	2.2.1.1//2.2.1.2 - Transketolase / Glycoaldehyde transferase // Transaldolase / Glycerone transferase (1 of 2)	3	8	0.514007427055703
Gmax_Wm82.a2.v1_Cd_10_50770281	OG0003891	Cd	Glyma.10G285900	Gmax_Wm82.a2.v1	10	50770281	1.4e-10	50570281	51192413	50569503	50574849	PTHR31072:SF7 - TRANSCRIPTION FACTOR TCP21-RELATED (1 of 7)	3	8	0.514007427055703
Gmax_Wm82.a2.v1_Cd_10_50770281	OG0007248	Cd	Glyma.10G288000	Gmax_Wm82.a2.v1	10	50770281	1.4e-10	50570281	51192413	50694637	50697583	K13206 - coiled-coil domain-containing protein 55 (CCDC55) (1 of 2)	3	8	0.514007427055703
Gmax_Wm82.a2.v1_Cd_10_50770281	OG0009062	Cd	Glyma.10G286600	Gmax_Wm82.a2.v1	10	50770281	1.4e-10	50570281	51192413	50621082	50627984	PTHR24006:SF524 - UBIQUITIN CARBOXYL-TERMINAL HYDROLASE 21 (1 of 2)	3	8	0.514007427055703
Gmax_Wm82.a2.v1_Cd_10_50770281	OG0012021	Cd	Glyma.10G289000	Gmax_Wm82.a2.v1	10	50770281	1.4e-10	50570281	51192413	50765334	50771503		3	8	0.514007427055703
Gmax_Wm82.a2.v1_Cd_10_5102457	OG0000136	Cd	Glyma.10G055700	Gmax_Wm82.a2.v1	10	5102457	0.002066818	4902457	5646788	5087497	5089863	PTHR11697//PTHR11697:SF137 - GENERAL TRANSCRIPTION FACTOR 2-RELATED ZINC FINGER PROTEIN // SUBFAMILY NOT NAMED (1 of 15)	3	6	0.514007427055703
Gmax_Wm82.a2.v1_Cd_10_5102457	OG0000207	Cd	Glyma.10G058800	Gmax_Wm82.a2.v1	10	5102457	0.002066818	4902457	5646788	5433113	5435412	PTHR21576//PTHR21576:SF18 - UNCHARACTERIZED NODULIN-LIKE PROTEIN // SUBFAMILY NOT NAMED (1 of 6)	3	6	0.514007427055703
Gmax_Wm82.a2.v1_Cd_10_5102457	OG0001179	Cd	Glyma.10G054200	Gmax_Wm82.a2.v1	10	5102457	0.002066818	4902457	5646788	4926959	4929801	PTHR31062:SF52 - XYLOGLUCAN ENDOTRANSGLUCOSYLASE/HYDROLASE PROTEIN 31-RELATED (1 of 4)	3	6	0.514007427055703
Gmax_Wm82.a2.v1_Cd_10_5102457	OG0011951	Cd	Glyma.10G056700	Gmax_Wm82.a2.v1	10	5102457	0.002066818	4902457	5646788	5172921	5177456	PTHR35514:SF1 - THYLAKOID LUMENAL 15.0 KDA PROTEIN 2, CHLOROPLASTIC (1 of 1)	3	6	0.514007427055703
Gmax_Wm82.a2.v1_Cd_10_51501283	OG0000121	Cd	Glyma.10G297200	Gmax_Wm82.a2.v1	10	51501283	0.001267913	51301283	51701283	51407333	51408418	4.2.3.27 - Isoprene synthase / ISPS (1 of 8)	3	6	0.514007427055703
Gmax_Wm82.a2.v1_Cd_10_51501283	OG0000706	Cd	Glyma.10G297600	Gmax_Wm82.a2.v1	10	51501283	0.001267913	51301283	51701283	51430917	51431228	PF14368 - Probable lipid transfer (LTP_2) (1 of 113)	3	6	0.514007427055703
Gmax_Wm82.a2.v1_Cd_10_51501283	OG0002147	Cd	Glyma.10G296000	Gmax_Wm82.a2.v1	10	51501283	0.001267913	51301283	51701283	51294768	51302155		3	6	0.514007427055703
Gmax_Wm82.a2.v1_Cd_10_51501283	OG0002509	Cd	Glyma.10G298700	Gmax_Wm82.a2.v1	10	51501283	0.001267913	51301283	51701283	51510981	51514774		3	6	0.514007427055703
Gmax_Wm82.a2.v1_Cd_10_51501283	OG0002640	Cd	Glyma.10G296800	Gmax_Wm82.a2.v1	10	51501283	0.001267913	51301283	51701283	51352229	51356772	PTHR14233//PTHR14233:SF16 - DUF914-RELATED // SUBFAMILY NOT NAMED (1 of 1)	3	6	0.514007427055703
Gmax_Wm82.a2.v1_Cd_10_51501283	OG0004642	Cd	Glyma.10G298500	Gmax_Wm82.a2.v1	10	51501283	0.001267913	51301283	51701283	51501001	51501640		3	6	0.514007427055703
Gmax_Wm82.a2.v1_Cd_10_7261077	OG0001353	Cd	Glyma.10G070900	Gmax_Wm82.a2.v1	10	7261077	0.009436057	7061077	7541881	7133090	7134497	PTHR10634 - AN1-TYPE ZINC FINGER PROTEIN (1 of 21)	3	7	0.514007427055703
Gmax_Wm82.a2.v1_Cd_10_7261077	OG0001410	Cd	Glyma.10G071100	Gmax_Wm82.a2.v1	10	7261077	0.009436057	7061077	7541881	7170010	7172210	PTHR33601:SF7 - PROTEIN LITTLE ZIPPER 3 (1 of 4)	3	7	0.514007427055703
Gmax_Wm82.a2.v1_Cd_10_7261077	OG0002895	Cd	Glyma.10G072000	Gmax_Wm82.a2.v1	10	7261077	0.009436057	7061077	7541881	7296606	7297763		3	7	0.514007427055703
Gmax_Wm82.a2.v1_Cd_10_7261077	OG0003320	Cd	Glyma.10G071800	Gmax_Wm82.a2.v1	10	7261077	0.009436057	7061077	7541881	7260498	7272308	PTHR30314:SF3 - MITOCHONDRIAL DIVISION PROTEIN FSZA (1 of 1)	3	7	0.514007427055703
Gmax_Wm82.a2.v1_Cd_10_7261077	OG0004172	Cd	Glyma.10G072100	Gmax_Wm82.a2.v1	10	7261077	0.009436057	7061077	7541881	7308772	7309946	K15322 - tRNA-splicing endonuclease subunit Sen2 (TSEN2) (1 of 2)	3	7	0.514007427055703
Gmax_Wm82.a2.v1_Cd_10_7261077	OG0007036	Cd	Glyma.10G072200	Gmax_Wm82.a2.v1	10	7261077	0.009436057	7061077	7541881	7319016	7322030	PTHR10072:SF46 - IRON-SULFUR CLUSTER ASSEMBLY 2 HOMOLOG, MITOCHONDRIAL (1 of 3)	3	7	0.514007427055703
Gmax_Wm82.a2.v1_Cd_11_11214137	OG0000176	Cd	Glyma.11G146500	Gmax_Wm82.a2.v1	11	11214137	0.008796782	11014137	11661552	11300751	11303007	PTHR19139:SF158 - AQUAPORIN PIP2-4-RELATED (1 of 4)	3	7	0.514007427055703
Gmax_Wm82.a2.v1_Cd_11_11214137	OG0001451	Cd	Glyma.11G146200	Gmax_Wm82.a2.v1	11	11214137	0.008796782	11014137	11661552	11271962	11273386	PTHR33083:SF9 - EMB (1 of 4)	3	7	0.514007427055703
Gmax_Wm82.a2.v1_Cd_11_11214137	OG0001634	Cd	Glyma.11G147100	Gmax_Wm82.a2.v1	11	11214137	0.008796782	11014137	11661552	11339517	11345436	PTHR23012:SF25 - RING/U-BOX DOMAIN-CONTAINING PROTEIN (1 of 8)	3	7	0.514007427055703
Gmax_Wm82.a2.v1_Cd_11_11214137	OG0001687	Cd	Glyma.11G148900	Gmax_Wm82.a2.v1	11	11214137	0.008796782	11014137	11661552	11489777	11495616	K00006 - glycerol-3-phosphate dehydrogenase (NAD+) (GPD1) (1 of 8)	3	7	0.514007427055703
Gmax_Wm82.a2.v1_Cd_11_11214137	OG0003866	Cd	Glyma.11G147400	Gmax_Wm82.a2.v1	11	11214137	0.008796782	11014137	11661552	11371743	11374032		3	7	0.514007427055703
Gmax_Wm82.a2.v1_Cd_11_11214137	OG0004614	Cd	Glyma.11G147500	Gmax_Wm82.a2.v1	11	11214137	0.008796782	11014137	11661552	11379868	11385928		3	7	0.514007427055703
Gmax_Wm82.a2.v1_Cd_11_11214137	OG0006217	Cd	Glyma.11G146800	Gmax_Wm82.a2.v1	11	11214137	0.008796782	11014137	11661552	11313825	11318478	PTHR18929:SF74 - PROTEIN DISULFIDE-ISOMERASE A3 (1 of 4)	3	7	0.514007427055703
Gmax_Wm82.a2.v1_Cd_11_1355856	OG0000244	Cd	Glyma.11G017000	Gmax_Wm82.a2.v1	11	1355856	0.016828392	1155856	1555856	1171998	1177529	PTHR11566:SF58 - DYNAMIN-RELATED PROTEIN 1A (1 of 6)	3	9	0.514007427055703
Gmax_Wm82.a2.v1_Cd_11_1355856	OG0000248	Cd	Glyma.11G016900	Gmax_Wm82.a2.v1	11	1355856	0.016828392	1155856	1555856	1168484	1170776	KOG0254 - Predicted transporter (major facilitator superfamily) (1 of 105)	3	9	0.514007427055703
Gmax_Wm82.a2.v1_Cd_11_1355856	OG0000441	Cd	Glyma.11G020200	Gmax_Wm82.a2.v1	11	1355856	0.016828392	1155856	1555856	1418719	1423487	PTHR24349:SF95 - CALCIUM-DEPENDENT PROTEIN KINASE 3 (1 of 7)	3	9	0.514007427055703
Gmax_Wm82.a2.v1_Cd_11_1355856	OG0000594	Cd	Glyma.11G021900	Gmax_Wm82.a2.v1	11	1355856	0.016828392	1155856	1555856	1555171	1556911	K18635 - protein SPIRAL1 and related proteins (SPR1) (1 of 7)	3	9	0.514007427055703
Gmax_Wm82.a2.v1_Cd_11_1355856	OG0000777	Cd	Glyma.11G019900	Gmax_Wm82.a2.v1	11	1355856	0.016828392	1155856	1555856	1396970	1401272		3	9	0.514007427055703
Gmax_Wm82.a2.v1_Cd_11_1355856	OG0001373	Cd	Glyma.11G021700	Gmax_Wm82.a2.v1	11	1355856	0.016828392	1155856	1555856	1543164	1545075	PTHR12146//PTHR12146:SF7 - 40S RIBOSOMAL PROTEIN S10 // SUBFAMILY NOT NAMED (1 of 4)	3	9	0.514007427055703
Gmax_Wm82.a2.v1_Cd_11_1355856	OG0002214	Cd	Glyma.11G019800	Gmax_Wm82.a2.v1	11	1355856	0.016828392	1155856	1555856	1390065	1393520	PTHR31071:SF9 - INTRACELLULAR PROTEIN TRANSPORT PROTEIN USO1-LIKE PROTEIN (1 of 2)	3	9	0.514007427055703
Gmax_Wm82.a2.v1_Cd_11_1355856	OG0005544	Cd	Glyma.11G018600	Gmax_Wm82.a2.v1	11	1355856	0.016828392	1155856	1555856	1297668	1302426	K12869 - crooked neck (CRN, CRNKL1, CLF1, SYF3) (1 of 2)	3	9	0.514007427055703
Gmax_Wm82.a2.v1_Cd_11_1355856	OG0012771	Cd	Glyma.11G021300	Gmax_Wm82.a2.v1	11	1355856	0.016828392	1155856	1555856	1512657	1515641		3	9	0.514007427055703
Gmax_Wm82.a2.v1_Cd_11_1784428	OG0000394	Cd	Glyma.11G024500	Gmax_Wm82.a2.v1	11	1784428	0.015960575	1584428	1984428	1745504	1747084	PTHR11913:SF30 - ACTIN-DEPOLYMERIZING FACTOR 10-RELATED (1 of 7)	3	20	0.514007427055703
Gmax_Wm82.a2.v1_Cd_11_1784428	OG0000408	Cd	Glyma.11G024000	Gmax_Wm82.a2.v1	11	1784428	0.015960575	1584428	1984428	1726170	1728079	PTHR11592:SF27 - GLUTATHIONE PEROXIDASE 8-RELATED (1 of 3)	3	20	0.514007427055703
Gmax_Wm82.a2.v1_Cd_11_1784428	OG0000983	Cd	Glyma.11G026300	Gmax_Wm82.a2.v1	11	1784428	0.015960575	1584428	1984428	1868659	1870263	PTHR11206:SF127 - MATE EFFLUX FAMILY PROTEIN (1 of 4)	3	20	0.514007427055703
Gmax_Wm82.a2.v1_Cd_11_1784428	OG0001367	Cd	Glyma.11G026000	Gmax_Wm82.a2.v1	11	1784428	0.015960575	1584428	1984428	1831348	1836883	PTHR14155//PTHR14155:SF186 - RING FINGER DOMAIN-CONTAINING // SUBFAMILY NOT NAMED (1 of 2)	3	20	0.514007427055703
Gmax_Wm82.a2.v1_Cd_11_1784428	OG0001572	Cd	Glyma.11G023900	Gmax_Wm82.a2.v1	11	1784428	0.015960575	1584428	1984428	1720878	1725368	PTHR31500:SF9 - AT HOOK MOTIF DNA-BINDING FAMILY PROTEIN (1 of 5)	3	20	0.514007427055703
Gmax_Wm82.a2.v1_Cd_11_1784428	OG0001882	Cd	Glyma.11G022900	Gmax_Wm82.a2.v1	11	1784428	0.015960575	1584428	1984428	1656096	1663582	PTHR24361//PTHR24361:SF341 - MITOGEN-ACTIVATED KINASE KINASE KINASE // SUBFAMILY NOT NAMED (1 of 3)	3	20	0.514007427055703
Gmax_Wm82.a2.v1_Cd_11_1784428	OG0002009	Cd	Glyma.11G025700	Gmax_Wm82.a2.v1	11	1784428	0.015960575	1584428	1984428	1816446	1818659	PTHR10015:SF169 - HEAT STRESS TRANSCRIPTION FACTOR B-2B (1 of 2)	3	20	0.514007427055703
Gmax_Wm82.a2.v1_Cd_11_1784428	OG0002039	Cd	Glyma.11G023300	Gmax_Wm82.a2.v1	11	1784428	0.015960575	1584428	1984428	1669516	1675991	K09597 - signal peptide peptidase-like 2B [EC:3.4.23.-] (SPPL2B) (1 of 8)	3	20	0.514007427055703
Gmax_Wm82.a2.v1_Cd_11_1784428	OG0002559	Cd	Glyma.11G027000	Gmax_Wm82.a2.v1	11	1784428	0.015960575	1584428	1984428	1935808	1942263	K01641 - hydroxymethylglutaryl-CoA synthase (E2.3.3.10) (1 of 5)	3	20	0.514007427055703
Gmax_Wm82.a2.v1_Cd_11_1784428	OG0002695	Cd	Glyma.11G026900	Gmax_Wm82.a2.v1	11	1784428	0.015960575	1584428	1984428	1930366	1932303	PTHR14237//PTHR14237:SF29 - MOLYBDOPTERIN COFACTOR SULFURASE MOSC // SUBFAMILY NOT NAMED (1 of 4)	3	20	0.514007427055703
Gmax_Wm82.a2.v1_Cd_11_1784428	OG0002810	Cd	Glyma.11G022800	Gmax_Wm82.a2.v1	11	1784428	0.015960575	1584428	1984428	1650658	1653168		3	20	0.514007427055703
Gmax_Wm82.a2.v1_Cd_11_1784428	OG0002829	Cd	Glyma.11G022500	Gmax_Wm82.a2.v1	11	1784428	0.015960575	1584428	1984428	1619077	1622197		3	20	0.514007427055703
Gmax_Wm82.a2.v1_Cd_11_1784428	OG0003455	Cd	Glyma.11G026200	Gmax_Wm82.a2.v1	11	1784428	0.015960575	1584428	1984428	1847853	1851609	PTHR24286:SF11 - CYTOCHROME P450, FAMILY 87, SUBFAMILY A, POLYPEPTIDE 2 (1 of 3)	3	20	0.514007427055703
Gmax_Wm82.a2.v1_Cd_11_1784428	OG0005367	Cd	Glyma.11G027500	Gmax_Wm82.a2.v1	11	1784428	0.015960575	1584428	1984428	1979772	1985099		3	20	0.514007427055703
Gmax_Wm82.a2.v1_Cd_11_1784428	OG0006642	Cd	Glyma.11G026100	Gmax_Wm82.a2.v1	11	1784428	0.015960575	1584428	1984428	1839842	1847402	PTHR31764:SF0 - PROTEIN HAPLESS 2 (1 of 5)	3	20	0.514007427055703
Gmax_Wm82.a2.v1_Cd_11_1784428	OG0006747	Cd	Glyma.11G027100	Gmax_Wm82.a2.v1	11	1784428	0.015960575	1584428	1984428	1947017	1953156	PTHR11850:SF74 - HOMEOBOX PROTEIN KNOTTED-1-LIKE 7 (1 of 4)	3	20	0.514007427055703
Gmax_Wm82.a2.v1_Cd_11_1784428	OG0009574	Cd	Glyma.11G026600	Gmax_Wm82.a2.v1	11	1784428	0.015960575	1584428	1984428	1888608	1894907		3	20	0.514007427055703
Gmax_Wm82.a2.v1_Cd_11_26007535	OG0000343	Cd	Glyma.11G186900	Gmax_Wm82.a2.v1	11	26007535	0.014927333	25807535	26369302	25819210	25820522	1.14.99.37 - Taxadiene 5-alpha-hydroxylase (1 of 4)	3	5	0.514007427055703
Gmax_Wm82.a2.v1_Cd_11_26007535	OG0001582	Cd	Glyma.11G188000	Gmax_Wm82.a2.v1	11	26007535	0.014927333	25807535	26369302	25973697	25976280	PTHR21470//PTHR21470:SF4 - NTKL-BINDING PROTEIN 1 // SUBFAMILY NOT NAMED (1 of 2)	3	5	0.514007427055703
Gmax_Wm82.a2.v1_Cd_11_26007535	OG0006269	Cd	Glyma.11G190800	Gmax_Wm82.a2.v1	11	26007535	0.014927333	25807535	26369302	26354575	26359492		3	5	0.514007427055703
Gmax_Wm82.a2.v1_Cd_11_26007535	OG0009088	Cd	Glyma.11G188800	Gmax_Wm82.a2.v1	11	26007535	0.014927333	25807535	26369302	26049613	26055137		3	5	0.514007427055703
Gmax_Wm82.a2.v1_Cd_11_30295247	OG0001353	Cd	Glyma.11G210000	Gmax_Wm82.a2.v1	11	30295247	0.018147998	30095247	30495247	30206429	30207913	PTHR10634 - AN1-TYPE ZINC FINGER PROTEIN (1 of 21)	3	6	0.514007427055703
Gmax_Wm82.a2.v1_Cd_11_30295247	OG0001410	Cd	Glyma.11G209700	Gmax_Wm82.a2.v1	11	30295247	0.018147998	30095247	30495247	30163931	30165878	PTHR33601:SF7 - PROTEIN LITTLE ZIPPER 3 (1 of 4)	3	6	0.514007427055703
Gmax_Wm82.a2.v1_Cd_11_30295247	OG0007517	Cd	Glyma.11G211700	Gmax_Wm82.a2.v1	11	30295247	0.018147998	30095247	30495247	30422454	30429139		3	6	0.514007427055703
Gmax_Wm82.a2.v1_Cd_11_31817929	OG0000545	Cd	Glyma.11G221200	Gmax_Wm82.a2.v1	11	31817929	8.53e-05	31617929	32017929	31641566	31645035	PTHR31100:SF13 - AT-HOOK MOTIF NUCLEAR LOCALIZED PROTEIN 15 (1 of 4)	3	1	0.514007427055703
Gmax_Wm82.a2.v1_Cd_11_32380552	OG0001016	Cd	Glyma.11G232600	Gmax_Wm82.a2.v1	11	32380552	0.011018053	32180552	33067999	32791011	32794579	K00522 - ferritin heavy chain (FTH1) (1 of 9)	3	5	0.514007427055703
Gmax_Wm82.a2.v1_Cd_11_32380552	OG0002323	Cd	Glyma.11G227300	Gmax_Wm82.a2.v1	11	32380552	0.011018053	32180552	33067999	32211891	32216053	K13463 - coronatine-insensitive protein 1 (COI-1) (1 of 4)	3	5	0.514007427055703
Gmax_Wm82.a2.v1_Cd_11_33422608	OG0000459	Cd	Glyma.11G252300	Gmax_Wm82.a2.v1	11	33422608	0.002548934	33222608	34754985	34334946	34339490	PTHR11945//PTHR11945:SF196 - MADS BOX PROTEIN // SUBFAMILY NOT NAMED (1 of 8)	3	15	0.514007427055703
Gmax_Wm82.a2.v1_Cd_11_33422608	OG0000628	Cd	Glyma.11G255000	Gmax_Wm82.a2.v1	11	33422608	0.002548934	33222608	34754985	34525509	34528331	PF00076 - RNA recognition motif. (a.k.a. RRM, RBD, or RNP domain) (RRM_1) (1 of 477)	3	15	0.514007427055703
Gmax_Wm82.a2.v1_Cd_11_33422608	OG0000822	Cd	Glyma.11G238900	Gmax_Wm82.a2.v1	11	33422608	0.002548934	33222608	34754985	33333627	33335826	PTHR31614:SF5 - ALLERGEN-LIKE PROTEIN BRSN20-RELATED (1 of 5)	3	15	0.514007427055703
Gmax_Wm82.a2.v1_Cd_11_33422608	OG0000824	Cd	Glyma.11G255400	Gmax_Wm82.a2.v1	11	33422608	0.002548934	33222608	34754985	34547190	34550103	KOG2922 - Uncharacterized conserved protein (1 of 18)	3	15	0.514007427055703
Gmax_Wm82.a2.v1_Cd_11_33422608	OG0000958	Cd	Glyma.11G240300	Gmax_Wm82.a2.v1	11	33422608	0.002548934	33222608	34754985	33465342	33469812		3	15	0.514007427055703
Gmax_Wm82.a2.v1_Cd_11_33422608	OG0001224	Cd	Glyma.11G240200	Gmax_Wm82.a2.v1	11	33422608	0.002548934	33222608	34754985	33456451	33461778	K01953 - asparagine synthase (glutamine-hydrolysing) (asnB, ASNS) (1 of 7)	3	15	0.514007427055703
Gmax_Wm82.a2.v1_Cd_11_33422608	OG0002157	Cd	Glyma.11G242200	Gmax_Wm82.a2.v1	11	33422608	0.002548934	33222608	34754985	33629979	33632762	K09338 - homeobox-leucine zipper protein (HD-ZIP) (1 of 87)	3	15	0.514007427055703
Gmax_Wm82.a2.v1_Cd_11_33422608	OG0003697	Cd	Glyma.11G241300	Gmax_Wm82.a2.v1	11	33422608	0.002548934	33222608	34754985	33552339	33555298	K07904 - Ras-related protein Rab-11A (RAB11A) (1 of 40)	3	15	0.514007427055703
Gmax_Wm82.a2.v1_Cd_11_33422608	OG0005360	Cd	Glyma.11G242300	Gmax_Wm82.a2.v1	11	33422608	0.002548934	33222608	34754985	33650435	33657247	PTHR18934:SF140 - HELICASE , IBR AND ZINC FINGER PROTEIN DOMAIN-CONTAINING PROTEIN (1 of 3)	3	15	0.514007427055703
Gmax_Wm82.a2.v1_Cd_11_33422608	OG0009130	Cd	Glyma.11G250700	Gmax_Wm82.a2.v1	11	33422608	0.002548934	33222608	34754985	34247591	34248436	PTHR34687:SF1 - CHAPERONE PROTEIN DNAJ-LIKE PROTEIN (1 of 2)	3	15	0.514007427055703
Gmax_Wm82.a2.v1_Cd_11_33422608	OG0009670	Cd	Glyma.11G253000	Gmax_Wm82.a2.v1	11	33422608	0.002548934	33222608	34754985	34385927	34393054	K02293 - 15-cis-phytoene desaturase (PDS, crtP) (1 of 2)	3	15	0.514007427055703
Gmax_Wm82.a2.v1_Cd_11_33422608	OG0009709	Cd	Glyma.11G254400	Gmax_Wm82.a2.v1	11	33422608	0.002548934	33222608	34754985	34484671	34488177	2.1.1.85 - Protein-histidine N-methyltransferase / Protein methylase IV (1 of 4)	3	15	0.514007427055703
Gmax_Wm82.a2.v1_Cd_11_33422608	OG0011935	Cd	Glyma.11G250000	Gmax_Wm82.a2.v1	11	33422608	0.002548934	33222608	34754985	34184809	34185321	PTHR10252:SF25 - DNA POLYMERASE EPSILON SUBUNIT 4 (1 of 2)	3	15	0.514007427055703
Gmax_Wm82.a2.v1_Cd_11_33422608	OG0012628	Cd	Glyma.11G253600	Gmax_Wm82.a2.v1	11	33422608	0.002548934	33222608	34754985	34428083	34434022		3	15	0.514007427055703
Gmax_Wm82.a2.v1_Cd_11_5296497	OG0000276	Cd	Glyma.11G069100	Gmax_Wm82.a2.v1	11	5296497	0.011743829	5096497	5497684	5190673	5193547	PTHR24078:SF177 - PROTEIN DNJ-23-RELATED (1 of 22)	3	9	0.514007427055703
Gmax_Wm82.a2.v1_Cd_11_5296497	OG0000288	Cd	Glyma.11G071600	Gmax_Wm82.a2.v1	11	5296497	0.011743829	5096497	5497684	5339729	5343870		3	9	0.514007427055703
Gmax_Wm82.a2.v1_Cd_11_5296497	OG0000288	Cd	Glyma.11G071700	Gmax_Wm82.a2.v1	11	5296497	0.011743829	5096497	5497684	5353139	5355303	PTHR23070//PTHR23070:SF12 - BCS1 AAA-TYPE ATPASE // SUBFAMILY NOT NAMED (1 of 5)	3	9	0.514007427055703
Gmax_Wm82.a2.v1_Cd_11_5296497	OG0000353	Cd	Glyma.11G070300	Gmax_Wm82.a2.v1	11	5296497	0.011743829	5096497	5497684	5264434	5266437	PTHR10366//PTHR10366:SF375 - NAD DEPENDENT EPIMERASE/DEHYDRATASE // SUBFAMILY NOT NAMED (1 of 14)	3	9	0.514007427055703
Gmax_Wm82.a2.v1_Cd_11_5296497	OG0000502	Cd	Glyma.11G072500	Gmax_Wm82.a2.v1	11	5296497	0.011743829	5096497	5497684	5419141	5422289	PTHR31604:SF3 - PROTEIN SHI RELATED SEQUENCE 1-RELATED (1 of 4)	3	9	0.514007427055703
Gmax_Wm82.a2.v1_Cd_11_5296497	OG0000520	Cd	Glyma.11G072300	Gmax_Wm82.a2.v1	11	5296497	0.011743829	5096497	5497684	5387737	5391438	PTHR10108:SF784 - METHYLTRANSFERASE PMT24-RELATED (1 of 4)	3	9	0.514007427055703
Gmax_Wm82.a2.v1_Cd_11_5296497	OG0002399	Cd	Glyma.11G070900	Gmax_Wm82.a2.v1	11	5296497	0.011743829	5096497	5497684	5293140	5296932	PTHR13061//PTHR13061:SF9 - DYNACTIN SUBUNIT P25 // SUBFAMILY NOT NAMED (1 of 4)	3	9	0.514007427055703
Gmax_Wm82.a2.v1_Cd_11_5296497	OG0002671	Cd	Glyma.11G071500	Gmax_Wm82.a2.v1	11	5296497	0.011743829	5096497	5497684	5333407	5334383	3.6.3.3 - Cadmium-exporting ATPase / Cd(2+)-exporting ATPase (1 of 4)	3	9	0.514007427055703
Gmax_Wm82.a2.v1_Cd_11_5824301	OG0000009	Cd	Glyma.11G088700	Gmax_Wm82.a2.v1	11	5824301	3.68e-09	5624301	6723082	6701628	6706325	PTHR31669:SF54 - PROTEIN FAR1-RELATED SEQUENCE 5 (1 of 3)	3	14	0.514007427055703
Gmax_Wm82.a2.v1_Cd_11_5824301	OG0000132	Cd	Glyma.11G079100	Gmax_Wm82.a2.v1	11	5824301	3.68e-09	5624301	6723082	5942880	5945544	PTHR24072:SF179 - RAC-LIKE GTP-BINDING PROTEIN ARAC1-RELATED (1 of 4)	3	14	0.514007427055703
Gmax_Wm82.a2.v1_Cd_11_5824301	OG0000407	Cd	Glyma.11G076200	Gmax_Wm82.a2.v1	11	5824301	3.68e-09	5624301	6723082	5700637	5701432	PTHR31374:SF35 - AUXIN-INDUCED PROTEIN-RELATED (1 of 4)	3	14	0.514007427055703
Gmax_Wm82.a2.v1_Cd_11_5824301	OG0000436	Cd	Glyma.11G079600	Gmax_Wm82.a2.v1	11	5824301	3.68e-09	5624301	6723082	5987638	5989759	K03094 - S-phase kinase-associated protein 1 (SKP1, CBF3D) (1 of 7)	3	14	0.514007427055703
Gmax_Wm82.a2.v1_Cd_11_5824301	OG0000588	Cd	Glyma.11G077700	Gmax_Wm82.a2.v1	11	5824301	3.68e-09	5624301	6723082	5845936	5847989	PF00314 - Thaumatin family (Thaumatin) (1 of 61)	3	14	0.514007427055703
Gmax_Wm82.a2.v1_Cd_11_5824301	OG0000648	Cd	Glyma.11G087600	Gmax_Wm82.a2.v1	11	5824301	3.68e-09	5624301	6723082	6588452	6589869	PTHR14155//PTHR14155:SF187 - RING FINGER DOMAIN-CONTAINING // SUBFAMILY NOT NAMED (1 of 6)	3	14	0.514007427055703
Gmax_Wm82.a2.v1_Cd_11_5824301	OG0000724	Cd	Glyma.11G077400	Gmax_Wm82.a2.v1	11	5824301	3.68e-09	5624301	6723082	5808747	5809882	PTHR24078 - DNAJ HOMOLOG SUBFAMILY C MEMBER (1 of 253)	3	14	0.514007427055703
Gmax_Wm82.a2.v1_Cd_11_5824301	OG0001847	Cd	Glyma.11G077500	Gmax_Wm82.a2.v1	11	5824301	3.68e-09	5624301	6723082	5823379	5825992	PTHR23315:SF123 - ARMADILLO REPEAT ONLY 2 PROTEIN (1 of 4)	3	14	0.514007427055703
Gmax_Wm82.a2.v1_Cd_11_5824301	OG0002335	Cd	Glyma.11G084700	Gmax_Wm82.a2.v1	11	5824301	3.68e-09	5624301	6723082	6367696	6374677		3	14	0.514007427055703
Gmax_Wm82.a2.v1_Cd_11_5824301	OG0003646	Cd	Glyma.11G076800	Gmax_Wm82.a2.v1	11	5824301	3.68e-09	5624301	6723082	5744977	5746520		3	14	0.514007427055703
Gmax_Wm82.a2.v1_Cd_11_5824301	OG0005626	Cd	Glyma.11G080300	Gmax_Wm82.a2.v1	11	5824301	3.68e-09	5624301	6723082	6030076	6031938	PTHR31235:SF67 - PEROXIDASE 64 (1 of 4)	3	14	0.514007427055703
Gmax_Wm82.a2.v1_Cd_11_5824301	OG0005839	Cd	Glyma.11G076600	Gmax_Wm82.a2.v1	11	5824301	3.68e-09	5624301	6723082	5733104	5739708	PTHR31161:SF6 - KINECTIN-RELATED PROTEIN (1 of 4)	3	14	0.514007427055703
Gmax_Wm82.a2.v1_Cd_11_7854392	OG0000724	Cd	Glyma.11G105800	Gmax_Wm82.a2.v1	11	7854392	0.015723762	7654392	8054392	8038613	8039501	PTHR24078 - DNAJ HOMOLOG SUBFAMILY C MEMBER (1 of 253)	3	2	0.514007427055703
Gmax_Wm82.a2.v1_Cd_11_7854392	OG0001516	Cd	Glyma.11G103800	Gmax_Wm82.a2.v1	11	7854392	0.015723762	7654392	8054392	7880370	7885329	PTHR23041:SF63 - C3HC4 ZINC FINGER DOMAIN-CONTAINING PROTEIN-RELATED (1 of 4)	3	2	0.514007427055703
Gmax_Wm82.a2.v1_Cd_11_8373769	OG0000132	Cd	Glyma.11G107700	Gmax_Wm82.a2.v1	11	8373769	0.010453888	8173769	8769798	8225149	8228129	PTHR24072:SF171 - RAC-LIKE GTP-BINDING PROTEIN ARAC4-RELATED (1 of 5)	3	7	0.514007427055703
Gmax_Wm82.a2.v1_Cd_11_8373769	OG0000259	Cd	Glyma.11G114800	Gmax_Wm82.a2.v1	11	8373769	0.010453888	8173769	8769798	8767704	8769735	PTHR22952//PTHR22952:SF182 - CAMP-RESPONSE ELEMENT BINDING PROTEIN-RELATED // SUBFAMILY NOT NAMED (1 of 9)	3	7	0.514007427055703
Gmax_Wm82.a2.v1_Cd_11_8373769	OG0000502	Cd	Glyma.11G113200	Gmax_Wm82.a2.v1	11	8373769	0.010453888	8173769	8769798	8658045	8659608	PF05142 - Domain of unknown function (DUF702) (DUF702) (1 of 21)	3	7	0.514007427055703
Gmax_Wm82.a2.v1_Cd_11_8373769	OG0005906	Cd	Glyma.11G112000	Gmax_Wm82.a2.v1	11	8373769	0.010453888	8173769	8769798	8534994	8542137		3	7	0.514007427055703
Gmax_Wm82.a2.v1_Cd_11_8373769	OG0007512	Cd	Glyma.11G110500	Gmax_Wm82.a2.v1	11	8373769	0.010453888	8173769	8769798	8424336	8428576		3	7	0.514007427055703
Gmax_Wm82.a2.v1_Cd_12_10445762	OG0001366	Cd	Glyma.12G109600	Gmax_Wm82.a2.v1	12	10445762	6.98e-06	10245762	10645762	10403574	10408026		3	2	0.514007427055703
Gmax_Wm82.a2.v1_Cd_12_10445762	OG0004753	Cd	Glyma.12G111000	Gmax_Wm82.a2.v1	12	10445762	6.98e-06	10245762	10645762	10600725	10604136	PTHR12736//PTHR12736:SF13 - LANC-LIKE PROTEIN // SUBFAMILY NOT NAMED (1 of 3)	3	2	0.514007427055703
Gmax_Wm82.a2.v1_Cd_12_11400705	OG0000280	Cd	Glyma.12G114300	Gmax_Wm82.a2.v1	12	11400705	0.01287597	11200705	11686070	11350020	11351482	PTHR13935:SF53 - BASIC HELIX-LOOP-HELIX DOMAIN-CONTAINING PROTEIN (1 of 4)	3	2	0.514007427055703
Gmax_Wm82.a2.v1_Cd_12_11400705	OG0000776	Cd	Glyma.12G116300	Gmax_Wm82.a2.v1	12	11400705	0.01287597	11200705	11686070	11644661	11647774	PTHR24089:SF340 - ADP,ATP CARRIER PROTEIN 3, MITOCHONDRIAL (1 of 2)	3	2	0.514007427055703
Gmax_Wm82.a2.v1_Cd_12_2054699	OG0000007	Cd	Glyma.12G033800	Gmax_Wm82.a2.v1	12	2054699	0.009003166	1854699	2583625	2546403	2547211	K14488 - SAUR family protein (SAUR) (1 of 159)	3	19	0.514007427055703
Gmax_Wm82.a2.v1_Cd_12_2054699	OG0000007	Cd	Glyma.12G033900	Gmax_Wm82.a2.v1	12	2054699	0.009003166	1854699	2583625	2559893	2560852	K14488 - SAUR family protein (SAUR) (1 of 159)	3	19	0.514007427055703
Gmax_Wm82.a2.v1_Cd_12_2054699	OG0000007	Cd	Glyma.12G034000	Gmax_Wm82.a2.v1	12	2054699	0.009003166	1854699	2583625	2567093	2567776	PF02519 - Auxin responsive protein (Auxin_inducible) (1 of 252)	3	19	0.514007427055703
Gmax_Wm82.a2.v1_Cd_12_2054699	OG0000007	Cd	Glyma.12G034100	Gmax_Wm82.a2.v1	12	2054699	0.009003166	1854699	2583625	2568604	2569325	K14488 - SAUR family protein (SAUR) (1 of 159)	3	19	0.514007427055703
Gmax_Wm82.a2.v1_Cd_12_2054699	OG0000007	Cd	Glyma.12G034200	Gmax_Wm82.a2.v1	12	2054699	0.009003166	1854699	2583625	2571339	2571903	PF02519 - Auxin responsive protein (Auxin_inducible) (1 of 252)	3	19	0.514007427055703
Gmax_Wm82.a2.v1_Cd_12_2054699	OG0000007	Cd	Glyma.12G034400	Gmax_Wm82.a2.v1	12	2054699	0.009003166	1854699	2583625	2575239	2576009	K14488 - SAUR family protein (SAUR) (1 of 159)	3	19	0.514007427055703
Gmax_Wm82.a2.v1_Cd_12_2054699	OG0000007	Cd	Glyma.12G034500	Gmax_Wm82.a2.v1	12	2054699	0.009003166	1854699	2583625	2577499	2577777	K14488 - SAUR family protein (SAUR) (1 of 159)	3	19	0.514007427055703
Gmax_Wm82.a2.v1_Cd_12_2054699	OG0000007	Cd	Glyma.12G034600	Gmax_Wm82.a2.v1	12	2054699	0.009003166	1854699	2583625	2579104	2579755	K14488 - SAUR family protein (SAUR) (1 of 159)	3	19	0.514007427055703
Gmax_Wm82.a2.v1_Cd_12_2054699	OG0000007	Cd	Glyma.12G034800	Gmax_Wm82.a2.v1	12	2054699	0.009003166	1854699	2583625	2582146	2582653	PF02519 - Auxin responsive protein (Auxin_inducible) (1 of 252)	3	19	0.514007427055703
Gmax_Wm82.a2.v1_Cd_12_2054699	OG0000007	Cd	Glyma.12G034900	Gmax_Wm82.a2.v1	12	2054699	0.009003166	1854699	2583625	2583330	2584059	K14488 - SAUR family protein (SAUR) (1 of 159)	3	19	0.514007427055703
Gmax_Wm82.a2.v1_Cd_12_2054699	OG0000132	Cd	Glyma.12G032700	Gmax_Wm82.a2.v1	12	2054699	0.009003166	1854699	2583625	2476400	2479307	PTHR24072:SF171 - RAC-LIKE GTP-BINDING PROTEIN ARAC4-RELATED (1 of 5)	3	19	0.514007427055703
Gmax_Wm82.a2.v1_Cd_12_2054699	OG0000169	Cd	Glyma.12G032000	Gmax_Wm82.a2.v1	12	2054699	0.009003166	1854699	2583625	2392154	2396132	PTHR22950:SF205 - AMINO ACID PERMEASE 3-RELATED (1 of 8)	3	19	0.514007427055703
Gmax_Wm82.a2.v1_Cd_12_2054699	OG0000724	Cd	Glyma.12G030700	Gmax_Wm82.a2.v1	12	2054699	0.009003166	1854699	2583625	2284184	2285225	PTHR24078 - DNAJ HOMOLOG SUBFAMILY C MEMBER (1 of 253)	3	19	0.514007427055703
Gmax_Wm82.a2.v1_Cd_12_2054699	OG0001516	Cd	Glyma.12G028700	Gmax_Wm82.a2.v1	12	2054699	0.009003166	1854699	2583625	2142566	2145573	PTHR23041:SF63 - C3HC4 ZINC FINGER DOMAIN-CONTAINING PROTEIN-RELATED (1 of 4)	3	19	0.514007427055703
Gmax_Wm82.a2.v1_Cd_12_2054699	OG0004233	Cd	Glyma.12G026400	Gmax_Wm82.a2.v1	12	2054699	0.009003166	1854699	2583625	1903630	1905558		3	19	0.514007427055703
Gmax_Wm82.a2.v1_Cd_12_2054699	OG0004855	Cd	Glyma.12G033500	Gmax_Wm82.a2.v1	12	2054699	0.009003166	1854699	2583625	2521458	2526094		3	19	0.514007427055703
Gmax_Wm82.a2.v1_Cd_12_34624063	OG0000199	Cd	Glyma.12G183900	Gmax_Wm82.a2.v1	12	34624063	3.03e-08	34424063	34824063	34507210	34511576	PTHR10593//PTHR10593:SF27 - SERINE/THREONINE-PROTEIN KINASE RIO // SUBFAMILY NOT NAMED (1 of 17)	3	3	0.514007427055703
Gmax_Wm82.a2.v1_Cd_12_34624063	OG0000831	Cd	Glyma.12G186200	Gmax_Wm82.a2.v1	12	34624063	3.03e-08	34424063	34824063	34708678	34710549	PTHR31989:SF4 - NAC DOMAIN-CONTAINING PROTEIN 61-RELATED (1 of 4)	3	3	0.514007427055703
Gmax_Wm82.a2.v1_Cd_12_34624063	OG0001353	Cd	Glyma.12G183800	Gmax_Wm82.a2.v1	12	34624063	3.03e-08	34424063	34824063	34487527	34488763		3	3	0.514007427055703
Gmax_Wm82.a2.v1_Cd_12_35559975	OG0000332	Cd	Glyma.12G197900	Gmax_Wm82.a2.v1	12	35559975	0.000417	35359975	36146078	35914192	35915205	PTHR10891//PTHR10891:SF585 - EF-HAND CALCIUM-BINDING DOMAIN CONTAINING PROTEIN // SUBFAMILY NOT NAMED (1 of 6)	3	7	0.514007427055703
Gmax_Wm82.a2.v1_Cd_12_35559975	OG0000367	Cd	Glyma.12G192500	Gmax_Wm82.a2.v1	12	35559975	0.000417	35359975	36146078	35413195	35414604	PTHR24361:SF306 - PROTEIN KINASE FAMILY PROTEIN-RELATED (1 of 1)	3	7	0.514007427055703
Gmax_Wm82.a2.v1_Cd_12_35559975	OG0000485	Cd	Glyma.12G196200	Gmax_Wm82.a2.v1	12	35559975	0.000417	35359975	36146078	35742106	35742977	PTHR31717:SF11 - B-BOX TYPE ZINC FINGER-CONTAINING PROTEIN (1 of 4)	3	7	0.514007427055703
Gmax_Wm82.a2.v1_Cd_12_35559975	OG0000485	Cd	Glyma.12G198400	Gmax_Wm82.a2.v1	12	35559975	0.000417	35359975	36146078	35970558	35971945	PTHR31717:SF7 - B-BOX DOMAIN PROTEIN 26-RELATED (1 of 7)	3	7	0.514007427055703
Gmax_Wm82.a2.v1_Cd_12_35559975	OG0000832	Cd	Glyma.12G192300	Gmax_Wm82.a2.v1	12	35559975	0.000417	35359975	36146078	35395026	35398930	PTHR11062//PTHR11062:SF104 - EXOSTOSIN HEPARAN SULFATE GLYCOSYLTRANSFERASE -RELATED // SUBFAMILY NOT NAMED (1 of 3)	3	7	0.514007427055703
Gmax_Wm82.a2.v1_Cd_12_35559975	OG0000861	Cd	Glyma.12G198500	Gmax_Wm82.a2.v1	12	35559975	0.000417	35359975	36146078	35984627	35988724	PF00582 - Universal stress protein family (Usp) (1 of 74)	3	7	0.514007427055703
Gmax_Wm82.a2.v1_Cd_12_35559975	OG0005924	Cd	Glyma.12G193700	Gmax_Wm82.a2.v1	12	35559975	0.000417	35359975	36146078	35543782	35544619		3	7	0.514007427055703
Gmax_Wm82.a2.v1_Cd_12_37944468	OG0002087	Cd	Glyma.12G222100	Gmax_Wm82.a2.v1	12	37944468	0.009795526	37744468	38186035	38169432	38175401	PTHR14221:SF0 - WD REPEAT-CONTAINING PROTEIN 44 (1 of 4)	3	5	0.514007427055703
Gmax_Wm82.a2.v1_Cd_12_37944468	OG0004753	Cd	Glyma.12G222300	Gmax_Wm82.a2.v1	12	37944468	0.009795526	37744468	38186035	38180854	38183944		3	5	0.514007427055703
Gmax_Wm82.a2.v1_Cd_12_37944468	OG0005127	Cd	Glyma.12G219000	Gmax_Wm82.a2.v1	12	37944468	0.009795526	37744468	38186035	37844946	37854583	PTHR10217:SF476 - CYCLIC NUCLEOTIDE-GATED ION CHANNEL 4 (1 of 3)	3	5	0.514007427055703
Gmax_Wm82.a2.v1_Cd_12_37944468	OG0005394	Cd	Glyma.12G222000	Gmax_Wm82.a2.v1	12	37944468	0.009795526	37744468	38186035	38129759	38132491	PF06749 - Protein of unknown function (DUF1218) (DUF1218) (1 of 30)	3	5	0.514007427055703
Gmax_Wm82.a2.v1_Cd_12_37944468	OG0007039	Cd	Glyma.12G219100	Gmax_Wm82.a2.v1	12	37944468	0.009795526	37744468	38186035	37871162	37882344	K10865 - double-strand break repair protein MRE11 (MRE11) (1 of 1)	3	5	0.514007427055703
Gmax_Wm82.a2.v1_Cd_12_6371370	OG0001179	Cd	Glyma.12G080100	Gmax_Wm82.a2.v1	12	6371370	0.016081211	6171370	6571370	6295519	6298314	K08235 - xyloglucan:xyloglucosyl transferase (E2.4.1.207) (1 of 54)	3	3	0.514007427055703
Gmax_Wm82.a2.v1_Cd_12_6371370	OG0007637	Cd	Glyma.12G082000	Gmax_Wm82.a2.v1	12	6371370	0.016081211	6171370	6571370	6491205	6491574		3	3	0.514007427055703
Gmax_Wm82.a2.v1_Cd_12_680784	OG0000099	Cd	Glyma.12G013700	Gmax_Wm82.a2.v1	12	680784	0.00285389	480784	1236614	996838	998367	PTHR24298:SF45 - CYTOCHROME P450 89A2-RELATED (1 of 9)	3	16	0.514007427055703
Gmax_Wm82.a2.v1_Cd_12_680784	OG0000457	Cd	Glyma.12G017600	Gmax_Wm82.a2.v1	12	680784	0.00285389	480784	1236614	1232608	1237585		3	16	0.514007427055703
Gmax_Wm82.a2.v1_Cd_12_680784	OG0000807	Cd	Glyma.12G011000	Gmax_Wm82.a2.v1	12	680784	0.00285389	480784	1236614	812530	816246	PF00122//PF00689//PF00690//PF12710 - E1-E2 ATPase (E1-E2_ATPase) // Cation transporting ATPase, C-terminus (Cation_ATPase_C) // Cation transporter/ATPase, N-terminus (Cation_ATPase_N) // haloacid dehalogenase-like hydrolase (HAD) (1 of 4)	3	16	0.514007427055703
Gmax_Wm82.a2.v1_Cd_12_680784	OG0001440	Cd	Glyma.12G008200	Gmax_Wm82.a2.v1	12	680784	0.00285389	480784	1236614	602104	612696		3	16	0.514007427055703
Gmax_Wm82.a2.v1_Cd_12_680784	OG0001687	Cd	Glyma.12G011200	Gmax_Wm82.a2.v1	12	680784	0.00285389	480784	1236614	822453	826257	K00006 - glycerol-3-phosphate dehydrogenase (NAD+) (GPD1) (1 of 8)	3	16	0.514007427055703
Gmax_Wm82.a2.v1_Cd_12_680784	OG0001865	Cd	Glyma.12G017300	Gmax_Wm82.a2.v1	12	680784	0.00285389	480784	1236614	1217529	1220237		3	16	0.514007427055703
Gmax_Wm82.a2.v1_Cd_12_680784	OG0002258	Cd	Glyma.12G010800	Gmax_Wm82.a2.v1	12	680784	0.00285389	480784	1236614	789484	794252	PTHR24009:SF3 - RNA RECOGNITION MOTIF-CONTAINING PROTEIN-RELATED (1 of 5)	3	16	0.514007427055703
Gmax_Wm82.a2.v1_Cd_12_680784	OG0002258	Cd	Glyma.12G010900	Gmax_Wm82.a2.v1	12	680784	0.00285389	480784	1236614	802914	808728	PTHR24009:SF3 - RNA RECOGNITION MOTIF-CONTAINING PROTEIN-RELATED (1 of 5)	3	16	0.514007427055703
Gmax_Wm82.a2.v1_Cd_12_680784	OG0003830	Cd	Glyma.12G013200	Gmax_Wm82.a2.v1	12	680784	0.00285389	480784	1236614	955725	959879	PTHR11662//PTHR11662:SF302 - SODIUM-DEPENDENT PHOSPHATE TRANSPORTERS // SUBFAMILY NOT NAMED (1 of 2)	3	16	0.514007427055703
Gmax_Wm82.a2.v1_Cd_12_680784	OG0006257	Cd	Glyma.12G006400	Gmax_Wm82.a2.v1	12	680784	0.00285389	480784	1236614	489204	493385		3	16	0.514007427055703
Gmax_Wm82.a2.v1_Cd_12_680784	OG0007512	Cd	Glyma.12G014500	Gmax_Wm82.a2.v1	12	680784	0.00285389	480784	1236614	1042638	1045495		3	16	0.514007427055703
Gmax_Wm82.a2.v1_Cd_12_680784	OG0007828	Cd	Glyma.12G007600	Gmax_Wm82.a2.v1	12	680784	0.00285389	480784	1236614	558491	562404	K16615 - actin-related protein 7, plant (PARP7) (1 of 3)	3	16	0.514007427055703
Gmax_Wm82.a2.v1_Cd_12_680784	OG0009818	Cd	Glyma.12G008800	Gmax_Wm82.a2.v1	12	680784	0.00285389	480784	1236614	653597	657728		3	16	0.514007427055703
Gmax_Wm82.a2.v1_Cd_12_680784	OG0010236	Cd	Glyma.12G012400	Gmax_Wm82.a2.v1	12	680784	0.00285389	480784	1236614	904135	909947		3	16	0.514007427055703
Gmax_Wm82.a2.v1_Cd_13_10254066	OG0000169	Cd	Glyma.13G031600	Gmax_Wm82.a2.v1	13	10254066	0.01070683	10054066	10454066	10243883	10250791	PTHR22950:SF205 - AMINO ACID PERMEASE 3-RELATED (1 of 8)	3	4	0.514007427055703
Gmax_Wm82.a2.v1_Cd_13_10254066	OG0002611	Cd	Glyma.13G031500	Gmax_Wm82.a2.v1	13	10254066	0.01070683	10054066	10454066	10229246	10234028	PTHR10177:SF203 - G2/MITOTIC-SPECIFIC CYCLIN-B (1 of 4)	3	4	0.514007427055703
Gmax_Wm82.a2.v1_Cd_13_10254066	OG0004086	Cd	Glyma.13G031200	Gmax_Wm82.a2.v1	13	10254066	0.01070683	10054066	10454066	10179916	10185758		3	4	0.514007427055703
Gmax_Wm82.a2.v1_Cd_13_13273026	OG0000900	Cd	Glyma.13G042000	Gmax_Wm82.a2.v1	13	13273026	0.019246824	13073026	13473026	13452005	13456344		3	2	0.514007427055703
Gmax_Wm82.a2.v1_Cd_13_13273026	OG0001324	Cd	Glyma.13G041500	Gmax_Wm82.a2.v1	13	13273026	0.019246824	13073026	13473026	13324872	13331513	K14948 - polypyrimidine tract-binding protein 2 (PTBP2, NPTB) (1 of 10)	3	2	0.514007427055703
Gmax_Wm82.a2.v1_Cd_13_14629652	OG0002000	Cd	Glyma.13G051000	Gmax_Wm82.a2.v1	13	14629652	9.72e-07	14429652	14910310	14742455	14747878	K13811 - 3'-phosphoadenosine 5'-phosphosulfate synthase (PAPSS) (1 of 3)	3	1	0.514007427055703
Gmax_Wm82.a2.v1_Cd_13_19090220	OG0000777	Cd	Glyma.13G081300	Gmax_Wm82.a2.v1	13	19090220	0.004487481	18890220	19331060	18957614	18961099	PTHR32468:SF20 - CATION/H(+) ANTIPORTER 19 (1 of 3)	3	1	0.514007427055703
Gmax_Wm82.a2.v1_Cd_13_23170403	OG0000104	Cd	Glyma.13G118500	Gmax_Wm82.a2.v1	13	23170403	6.61e-16	22970403	23370403	23126352	23132115	PTHR24221:SF205 - ABC TRANSPORTER B FAMILY MEMBER 11-RELATED (1 of 11)	3	17	0.514007427055703
Gmax_Wm82.a2.v1_Cd_13_23170403	OG0000104	Cd	Glyma.13G118600	Gmax_Wm82.a2.v1	13	23170403	6.61e-16	22970403	23370403	23138789	23145770	PTHR24221:SF205 - ABC TRANSPORTER B FAMILY MEMBER 11-RELATED (1 of 11)	3	17	0.514007427055703
Gmax_Wm82.a2.v1_Cd_13_23170403	OG0000104	Cd	Glyma.13G118800	Gmax_Wm82.a2.v1	13	23170403	6.61e-16	22970403	23370403	23151486	23158259		3	17	0.514007427055703
Gmax_Wm82.a2.v1_Cd_13_23170403	OG0000104	Cd	Glyma.13G118900	Gmax_Wm82.a2.v1	13	23170403	6.61e-16	22970403	23370403	23165832	23171431	PTHR24221:SF205 - ABC TRANSPORTER B FAMILY MEMBER 11-RELATED (1 of 11)	3	17	0.514007427055703
Gmax_Wm82.a2.v1_Cd_13_23170403	OG0000104	Cd	Glyma.13G119000	Gmax_Wm82.a2.v1	13	23170403	6.61e-16	22970403	23370403	23173905	23180011	PTHR24221:SF205 - ABC TRANSPORTER B FAMILY MEMBER 11-RELATED (1 of 11)	3	17	0.514007427055703
Gmax_Wm82.a2.v1_Cd_13_23170403	OG0000177	Cd	Glyma.13G120600	Gmax_Wm82.a2.v1	13	23170403	6.61e-16	22970403	23370403	23324314	23325259	PF00280 - Potato inhibitor I family (potato_inhibit) (1 of 9)	3	17	0.514007427055703
Gmax_Wm82.a2.v1_Cd_13_23170403	OG0000777	Cd	Glyma.13G116400	Gmax_Wm82.a2.v1	13	23170403	6.61e-16	22970403	23370403	22975681	22979663		3	17	0.514007427055703
Gmax_Wm82.a2.v1_Cd_13_23170403	OG0001025	Cd	Glyma.13G120400	Gmax_Wm82.a2.v1	13	23170403	6.61e-16	22970403	23370403	23312258	23316531	PF04576 - Zein-binding (Zein-binding) (1 of 28)	3	17	0.514007427055703
Gmax_Wm82.a2.v1_Cd_13_23170403	OG0001267	Cd	Glyma.13G119900	Gmax_Wm82.a2.v1	13	23170403	6.61e-16	22970403	23370403	23244474	23250277	PTHR21230//PTHR21230:SF35 - VESICLE TRANSPORT V-SNARE PROTEIN VTI1-RELATED // SUBFAMILY NOT NAMED (1 of 2)	3	17	0.514007427055703
Gmax_Wm82.a2.v1_Cd_13_23170403	OG0001443	Cd	Glyma.13G120100	Gmax_Wm82.a2.v1	13	23170403	6.61e-16	22970403	23370403	23267185	23287208	PF16712 - Coiled-coil regions of plant-specific actin-binding protein (SCAB_CC) (1 of 7)	3	17	0.514007427055703
Gmax_Wm82.a2.v1_Cd_13_23170403	OG0002080	Cd	Glyma.13G117500	Gmax_Wm82.a2.v1	13	23170403	6.61e-16	22970403	23370403	23066948	23070007	3.5.4.3 - Guanine deaminase / Guanine aminase (1 of 8)	3	17	0.514007427055703
Gmax_Wm82.a2.v1_Cd_13_23170403	OG0002156	Cd	Glyma.13G117000	Gmax_Wm82.a2.v1	13	23170403	6.61e-16	22970403	23370403	23019295	23027522		3	17	0.514007427055703
Gmax_Wm82.a2.v1_Cd_13_23170403	OG0003107	Cd	Glyma.13G118100	Gmax_Wm82.a2.v1	13	23170403	6.61e-16	22970403	23370403	23091392	23098825		3	17	0.514007427055703
Gmax_Wm82.a2.v1_Cd_13_23170403	OG0011748	Cd	Glyma.13G119200	Gmax_Wm82.a2.v1	13	23170403	6.61e-16	22970403	23370403	23194217	23196696		3	17	0.514007427055703
Gmax_Wm82.a2.v1_Cd_13_23170403	OG0013036	Cd	Glyma.13G116800	Gmax_Wm82.a2.v1	13	23170403	6.61e-16	22970403	23370403	23001497	23010834		3	17	0.514007427055703
Gmax_Wm82.a2.v1_Cd_13_24748152	OG0001179	Cd	Glyma.13G141200	Gmax_Wm82.a2.v1	13	24748152	0.008816202	24548152	25410324	25394285	25397047	PTHR31062:SF52 - XYLOGLUCAN ENDOTRANSGLUCOSYLASE/HYDROLASE PROTEIN 31-RELATED (1 of 4)	3	5	0.514007427055703
Gmax_Wm82.a2.v1_Cd_13_24748152	OG0001451	Cd	Glyma.13G140200	Gmax_Wm82.a2.v1	13	24748152	0.008816202	24548152	25410324	25278535	25279798	PTHR33083:SF10 - ARABIDOPSIS THALIANA GENOMIC DNA, CHROMOSOME 5, P1 CLONE:MOK16 (1 of 4)	3	5	0.514007427055703
Gmax_Wm82.a2.v1_Cd_13_24748152	OG0001634	Cd	Glyma.13G139200	Gmax_Wm82.a2.v1	13	24748152	0.008816202	24548152	25410324	25180928	25187531		3	5	0.514007427055703
Gmax_Wm82.a2.v1_Cd_13_24748152	OG0002449	Cd	Glyma.13G138900	Gmax_Wm82.a2.v1	13	24748152	0.008816202	24548152	25410324	25135450	25139344	K08506 - syntaxin of plants SYP7 (SYP7) (1 of 6)	3	5	0.514007427055703
Gmax_Wm82.a2.v1_Cd_13_2554466	OG0011701	Cd	Glyma.13G008200	Gmax_Wm82.a2.v1	13	2554466	5.18e-07	2354466	2754466	2346665	2354504	6.1.1.2 - Tryptophan--tRNA ligase / Tryptophanyl-tRNA synthetase (1 of 4)	3	1	0.514007427055703
Gmax_Wm82.a2.v1_Cd_13_26048763	OG0000070	Cd	Glyma.13G147000	Gmax_Wm82.a2.v1	13	26048763	0.008472008	25848763	26544379	26027083	26027769	K11254 - histone H4 (H4) (1 of 20)	3	8	0.514007427055703
Gmax_Wm82.a2.v1_Cd_13_26048763	OG0000207	Cd	Glyma.13G145600	Gmax_Wm82.a2.v1	13	26048763	0.008472008	25848763	26544379	25859108	25861663	PTHR21576//PTHR21576:SF18 - UNCHARACTERIZED NODULIN-LIKE PROTEIN // SUBFAMILY NOT NAMED (1 of 6)	3	8	0.514007427055703
Gmax_Wm82.a2.v1_Cd_13_26048763	OG0000832	Cd	Glyma.13G148700	Gmax_Wm82.a2.v1	13	26048763	0.008472008	25848763	26544379	26229657	26232769	PTHR11062//PTHR11062:SF66 - EXOSTOSIN HEPARAN SULFATE GLYCOSYLTRANSFERASE -RELATED // SUBFAMILY NOT NAMED (1 of 6)	3	8	0.514007427055703
Gmax_Wm82.a2.v1_Cd_13_26048763	OG0000832	Cd	Glyma.13G148900	Gmax_Wm82.a2.v1	13	26048763	0.008472008	25848763	26544379	26243472	26249852	PTHR11062//PTHR11062:SF66 - EXOSTOSIN HEPARAN SULFATE GLYCOSYLTRANSFERASE -RELATED // SUBFAMILY NOT NAMED (1 of 6)	3	8	0.514007427055703
Gmax_Wm82.a2.v1_Cd_13_26048763	OG0002152	Cd	Glyma.13G149800	Gmax_Wm82.a2.v1	13	26048763	0.008472008	25848763	26544379	26329040	26335075	PTHR11817//PTHR11817:SF33 - PYRUVATE KINASE // SUBFAMILY NOT NAMED (1 of 9)	3	8	0.514007427055703
Gmax_Wm82.a2.v1_Cd_13_26048763	OG0002939	Cd	Glyma.13G151100	Gmax_Wm82.a2.v1	13	26048763	0.008472008	25848763	26544379	26525954	26535657	K14510 - serine/threonine-protein kinase CTR1 (CTR1) (1 of 5)	3	8	0.514007427055703
Gmax_Wm82.a2.v1_Cd_13_26048763	OG0010206	Cd	Glyma.13G150900	Gmax_Wm82.a2.v1	13	26048763	0.008472008	25848763	26544379	26459345	26467100		3	8	0.514007427055703
Gmax_Wm82.a2.v1_Cd_13_26048763	OG0010598	Cd	Glyma.13G151200	Gmax_Wm82.a2.v1	13	26048763	0.008472008	25848763	26544379	26538301	26541831	PTHR10015:SF164 - HEAT STRESS TRANSCRIPTION FACTOR A-3 (1 of 4)	3	8	0.514007427055703
Gmax_Wm82.a2.v1_Cd_13_27112106	OG0000049	Cd	Glyma.13G156000	Gmax_Wm82.a2.v1	13	27112106	0.005670389	26912106	27535661	27104338	27109785	PTHR24093:SF257 - ATPASE 6, PLASMA MEMBRANE-TYPE (1 of 3)	3	4	0.514007427055703
Gmax_Wm82.a2.v1_Cd_13_27112106	OG0002070	Cd	Glyma.13G159500	Gmax_Wm82.a2.v1	13	27112106	0.005670389	26912106	27535661	27476780	27479031	PTHR31245:SF1 - UBIQUITIN SYSTEM COMPONENT CUE PROTEIN (1 of 1)	3	4	0.514007427055703
Gmax_Wm82.a2.v1_Cd_13_27112106	OG0009457	Cd	Glyma.13G158900	Gmax_Wm82.a2.v1	13	27112106	0.005670389	26912106	27535661	27410329	27412947	2.4.1.144 - Beta-1,4-mannosyl-glycoprotein 4-beta-N-acetylglucosaminyltransferase / acetylglucosaminyltransferase III (1 of 8)	3	4	0.514007427055703
Gmax_Wm82.a2.v1_Cd_13_27935606	OG0007244	Cd	Glyma.13G164800	Gmax_Wm82.a2.v1	13	27935606	6.47e-05	27735606	28135606	27967025	27969167	PTHR31065:SF11 - PLATZ TRANSCRIPTION FACTOR FAMILY PROTEIN (1 of 4)	3	1	0.514007427055703
Gmax_Wm82.a2.v1_Cd_13_30086805	OG0000263	Cd	Glyma.13G191000	Gmax_Wm82.a2.v1	13	30086805	7.68e-07	29886805	31375794	30448426	30449070	PTHR31301:SF5 - LOB DOMAIN-CONTAINING PROTEIN 10-RELATED (1 of 3)	3	11	0.514007427055703
Gmax_Wm82.a2.v1_Cd_13_30086805	OG0000297	Cd	Glyma.13G186400	Gmax_Wm82.a2.v1	13	30086805	7.68e-07	29886805	31375794	30001282	30008506		3	11	0.514007427055703
Gmax_Wm82.a2.v1_Cd_13_30086805	OG0000297	Cd	Glyma.13G186500	Gmax_Wm82.a2.v1	13	30086805	7.68e-07	29886805	31375794	30016526	30025554	KOG2615 - Permease of the major facilitator superfamily (1 of 9)	3	11	0.514007427055703
Gmax_Wm82.a2.v1_Cd_13_30086805	OG0000297	Cd	Glyma.13G186600	Gmax_Wm82.a2.v1	13	30086805	7.68e-07	29886805	31375794	30030558	30038083		3	11	0.514007427055703
Gmax_Wm82.a2.v1_Cd_13_30086805	OG0000297	Cd	Glyma.13G186700	Gmax_Wm82.a2.v1	13	30086805	7.68e-07	29886805	31375794	30042541	30049047	KOG2615 - Permease of the major facilitator superfamily (1 of 9)	3	11	0.514007427055703
Gmax_Wm82.a2.v1_Cd_13_30086805	OG0000645	Cd	Glyma.13G196700	Gmax_Wm82.a2.v1	13	30086805	7.68e-07	29886805	31375794	31042975	31048036	PTHR23086:SF29 - PHOSPHATIDYLINOSITOL 4-PHOSPHATE 5-KINASE 6 (1 of 3)	3	11	0.514007427055703
Gmax_Wm82.a2.v1_Cd_13_30086805	OG0000724	Cd	Glyma.13G193900	Gmax_Wm82.a2.v1	13	30086805	7.68e-07	29886805	31375794	30714547	30714981	PF00226 - DnaJ domain (DnaJ) (1 of 196)	3	11	0.514007427055703
Gmax_Wm82.a2.v1_Cd_13_30086805	OG0000759	Cd	Glyma.13G197600	Gmax_Wm82.a2.v1	13	30086805	7.68e-07	29886805	31375794	31169436	31171766	PTHR26402//PTHR26402:SF574 - RESPONSE REGULATOR OF TWO-COMPONENT SYSTEM // SUBFAMILY NOT NAMED (1 of 4)	3	11	0.514007427055703
Gmax_Wm82.a2.v1_Cd_13_30086805	OG0000895	Cd	Glyma.13G193800	Gmax_Wm82.a2.v1	13	30086805	7.68e-07	29886805	31375794	30709903	30710253	PF05678 - VQ motif (VQ) (1 of 75)	3	11	0.514007427055703
Gmax_Wm82.a2.v1_Cd_13_30086805	OG0001209	Cd	Glyma.13G189900	Gmax_Wm82.a2.v1	13	30086805	7.68e-07	29886805	31375794	30337066	30343138	2.7.1.32 - Choline kinase (1 of 4)	3	11	0.514007427055703
Gmax_Wm82.a2.v1_Cd_13_31775110	OG0000136	Cd	Glyma.13G203500	Gmax_Wm82.a2.v1	13	31775110	0.005136247	31575110	32096687	31748969	31751404	PTHR11697//PTHR11697:SF107 - GENERAL TRANSCRIPTION FACTOR 2-RELATED ZINC FINGER PROTEIN // SUBFAMILY NOT NAMED (1 of 45)	3	4	0.514007427055703
Gmax_Wm82.a2.v1_Cd_13_31775110	OG0000199	Cd	Glyma.13G203700	Gmax_Wm82.a2.v1	13	31775110	0.005136247	31575110	32096687	31780982	31784218		3	4	0.514007427055703
Gmax_Wm82.a2.v1_Cd_13_31775110	OG0000776	Cd	Glyma.13G203400	Gmax_Wm82.a2.v1	13	31775110	0.005136247	31575110	32096687	31741541	31744773		3	4	0.514007427055703
Gmax_Wm82.a2.v1_Cd_13_33577536	OG0000104	Cd	Glyma.13G222000	Gmax_Wm82.a2.v1	13	33577536	3.1e-06	33377536	33777536	33493674	33499351	PTHR24221:SF204 - ABC TRANSPORTER B FAMILY MEMBER 7-RELATED (1 of 2)	3	2	0.514007427055703
Gmax_Wm82.a2.v1_Cd_13_33577536	OG0003809	Cd	Glyma.13G221100	Gmax_Wm82.a2.v1	13	33577536	3.1e-06	33377536	33777536	33418796	33419791	K13113 - ubiquitin-like protein 5 (UBL5, HUB1) (1 of 2)	3	2	0.514007427055703
Gmax_Wm82.a2.v1_Cd_13_36384938	OG0001270	Cd	Glyma.13G257100	Gmax_Wm82.a2.v1	13	36384938	0.009292019	36184938	36584938	36242651	36245265	PTHR24078//PTHR24078:SF316 - DNAJ HOMOLOG SUBFAMILY C MEMBER // SUBFAMILY NOT NAMED (1 of 4)	3	2	0.514007427055703
Gmax_Wm82.a2.v1_Cd_13_36384938	OG0002630	Cd	Glyma.13G261500	Gmax_Wm82.a2.v1	13	36384938	0.009292019	36184938	36584938	36537797	36541404	PTHR10052//PTHR10052:SF9 - 60S RIBOSOMAL PROTEIN L18A // SUBFAMILY NOT NAMED (1 of 4)	3	2	0.514007427055703
Gmax_Wm82.a2.v1_Cd_13_36991637	OG0000466	Cd	Glyma.13G266300	Gmax_Wm82.a2.v1	13	36991637	0.00330881	36791637	37727009	36930645	36942354	PF07714//PF11721//PF13855 - Protein tyrosine kinase (Pkinase_Tyr) // Di-glucose binding within endoplasmic reticulum (Malectin) // Leucine rich repeat (LRR_8) (1 of 10)	3	5	0.514007427055703
Gmax_Wm82.a2.v1_Cd_13_36991637	OG0000620	Cd	Glyma.13G270400	Gmax_Wm82.a2.v1	13	36991637	0.00330881	36791637	37727009	37245728	37252308		3	5	0.514007427055703
Gmax_Wm82.a2.v1_Cd_13_36991637	OG0001845	Cd	Glyma.13G268600	Gmax_Wm82.a2.v1	13	36991637	0.00330881	36791637	37727009	37091919	37095759	K10956 - protein transport protein SEC61 subunit alpha (SEC61A) (1 of 5)	3	5	0.514007427055703
Gmax_Wm82.a2.v1_Cd_13_39555872	OG0000280	Cd	Glyma.13G296100	Gmax_Wm82.a2.v1	13	39555872	0.001789824	39355872	40088563	39529215	39530211	PTHR13935:SF53 - BASIC HELIX-LOOP-HELIX DOMAIN-CONTAINING PROTEIN (1 of 4)	3	11	0.514007427055703
Gmax_Wm82.a2.v1_Cd_13_39555872	OG0000485	Cd	Glyma.13G303700	Gmax_Wm82.a2.v1	13	39555872	0.001789824	39355872	40088563	40079052	40080607	PTHR31717:SF7 - B-BOX DOMAIN PROTEIN 26-RELATED (1 of 7)	3	11	0.514007427055703
Gmax_Wm82.a2.v1_Cd_13_39555872	OG0000574	Cd	Glyma.13G294700	Gmax_Wm82.a2.v1	13	39555872	0.001789824	39355872	40088563	39409757	39411569	K07466 - replication factor A1 (RFA1, RPA1, rpa) (1 of 23)	3	11	0.514007427055703
Gmax_Wm82.a2.v1_Cd_13_39555872	OG0000776	Cd	Glyma.13G295500	Gmax_Wm82.a2.v1	13	39555872	0.001789824	39355872	40088563	39488893	39492075	K05863 - solute carrier family 25 (mitochondrial adenine nucleotide translocator), member 4/5/6/31 (SLC25A4S, ANT) (1 of 12)	3	11	0.514007427055703
Gmax_Wm82.a2.v1_Cd_13_39555872	OG0000820	Cd	Glyma.13G297700	Gmax_Wm82.a2.v1	13	39555872	0.001789824	39355872	40088563	39643740	39646111	PTHR12313//PTHR12313:SF5 - RNF5 // SUBFAMILY NOT NAMED (1 of 4)	3	11	0.514007427055703
Gmax_Wm82.a2.v1_Cd_13_39555872	OG0000861	Cd	Glyma.13G303600	Gmax_Wm82.a2.v1	13	39555872	0.001789824	39355872	40088563	40062289	40066595	PF00582 - Universal stress protein family (Usp) (1 of 74)	3	11	0.514007427055703
Gmax_Wm82.a2.v1_Cd_13_39555872	OG0001366	Cd	Glyma.13G299100	Gmax_Wm82.a2.v1	13	39555872	0.001789824	39355872	40088563	39735883	39739935	PTHR31343:SF3 - GB (1 of 4)	3	11	0.514007427055703
Gmax_Wm82.a2.v1_Cd_13_39555872	OG0001833	Cd	Glyma.13G299000	Gmax_Wm82.a2.v1	13	39555872	0.001789824	39355872	40088563	39728406	39730326		3	11	0.514007427055703
Gmax_Wm82.a2.v1_Cd_13_39555872	OG0007448	Cd	Glyma.13G298300	Gmax_Wm82.a2.v1	13	39555872	0.001789824	39355872	40088563	39681064	39684486	K12855 - pre-mRNA-processing factor 6 (PRPF6, PRP6) (1 of 2)	3	11	0.514007427055703
Gmax_Wm82.a2.v1_Cd_13_39555872	OG0009688	Cd	Glyma.13G296900	Gmax_Wm82.a2.v1	13	39555872	0.001789824	39355872	40088563	39576148	39594946	K16900 - two pore calcium channel protein, plant (TPC1, CCH1) (1 of 2)	3	11	0.514007427055703
Gmax_Wm82.a2.v1_Cd_13_39555872	OG0009801	Cd	Glyma.13G301100	Gmax_Wm82.a2.v1	13	39555872	0.001789824	39355872	40088563	39870632	39883156	PTHR23323:SF26 - VACUOLAR PROTEIN SORTING-ASSOCIATED PROTEIN 18 HOMOLOG (1 of 2)	3	11	0.514007427055703
Gmax_Wm82.a2.v1_Cd_13_40557947	OG0000367	Cd	Glyma.13G309900	Gmax_Wm82.a2.v1	13	40557947	0.020000907	40357947	40757947	40545396	40546592	PTHR24361:SF380 - MITOGEN-ACTIVATED PROTEIN KINASE KINASE KINASE 17-RELATED (1 of 3)	3	2	0.514007427055703
Gmax_Wm82.a2.v1_Cd_13_40557947	OG0005924	Cd	Glyma.13G308800	Gmax_Wm82.a2.v1	13	40557947	0.020000907	40357947	40757947	40439400	40440261		3	2	0.514007427055703
Gmax_Wm82.a2.v1_Cd_13_41044611	OG0000199	Cd	Glyma.13G317200	Gmax_Wm82.a2.v1	13	41044611	0.012168378	40844611	41244611	41173745	41177372	PTHR10593//PTHR10593:SF27 - SERINE/THREONINE-PROTEIN KINASE RIO // SUBFAMILY NOT NAMED (1 of 17)	3	4	0.514007427055703
Gmax_Wm82.a2.v1_Cd_13_41044611	OG0000831	Cd	Glyma.13G315300	Gmax_Wm82.a2.v1	13	41044611	0.012168378	40844611	41244611	41041851	41044605	PTHR31989:SF4 - NAC DOMAIN-CONTAINING PROTEIN 61-RELATED (1 of 4)	3	4	0.514007427055703
Gmax_Wm82.a2.v1_Cd_13_41044611	OG0002435	Cd	Glyma.13G314500	Gmax_Wm82.a2.v1	13	41044611	0.012168378	40844611	41244611	40987411	40991169		3	4	0.514007427055703
Gmax_Wm82.a2.v1_Cd_13_42068706	OG0000176	Cd	Glyma.13G325900	Gmax_Wm82.a2.v1	13	42068706	3.28e-05	41868706	42268706	42110189	42111968	PTHR19139:SF158 - AQUAPORIN PIP2-4-RELATED (1 of 4)	3	9	0.514007427055703
Gmax_Wm82.a2.v1_Cd_13_42068706	OG0000649	Cd	Glyma.13G327100	Gmax_Wm82.a2.v1	13	42068706	3.28e-05	41868706	42268706	42203183	42204596	PTHR32077:SF7 - FASCICLIN-LIKE ARABINOGALACTAN PROTEIN 11 (1 of 35)	3	9	0.514007427055703
Gmax_Wm82.a2.v1_Cd_13_42068706	OG0001451	Cd	Glyma.13G325800	Gmax_Wm82.a2.v1	13	42068706	3.28e-05	41868706	42268706	42099282	42100520	PTHR33083:SF9 - EMB (1 of 4)	3	9	0.514007427055703
Gmax_Wm82.a2.v1_Cd_13_42068706	OG0002449	Cd	Glyma.13G327700	Gmax_Wm82.a2.v1	13	42068706	3.28e-05	41868706	42268706	42229990	42232844	K08506 - syntaxin of plants SYP7 (SYP7) (1 of 6)	3	9	0.514007427055703
Gmax_Wm82.a2.v1_Cd_13_42068706	OG0002603	Cd	Glyma.13G324500	Gmax_Wm82.a2.v1	13	42068706	3.28e-05	41868706	42268706	41919381	41938050		3	9	0.514007427055703
Gmax_Wm82.a2.v1_Cd_13_42068706	OG0003866	Cd	Glyma.13G326800	Gmax_Wm82.a2.v1	13	42068706	3.28e-05	41868706	42268706	42164386	42166849	PF01344 - Kelch motif (Kelch_1) (1 of 74)	3	9	0.514007427055703
Gmax_Wm82.a2.v1_Cd_13_42068706	OG0004614	Cd	Glyma.13G326900	Gmax_Wm82.a2.v1	13	42068706	3.28e-05	41868706	42268706	42179066	42185980	K07359 - calcium/calmodulin-dependent protein kinase kinase (CAMKK) (1 of 4)	3	9	0.514007427055703
Gmax_Wm82.a2.v1_Cd_13_42068706	OG0006217	Cd	Glyma.13G326200	Gmax_Wm82.a2.v1	13	42068706	3.28e-05	41868706	42268706	42127387	42131740	PTHR18929:SF74 - PROTEIN DISULFIDE-ISOMERASE A3 (1 of 4)	3	9	0.514007427055703
Gmax_Wm82.a2.v1_Cd_13_42068706	OG0010460	Cd	Glyma.13G326400	Gmax_Wm82.a2.v1	13	42068706	3.28e-05	41868706	42268706	42138505	42144566		3	9	0.514007427055703
Gmax_Wm82.a2.v1_Cd_14_1169042	OG0000010	Cd	Glyma.14G015000	Gmax_Wm82.a2.v1	14	1169042	0.012009692	969042	1369042	1081537	1082934	1.14.13.73 - Tabersonine 16-hydroxylase (1 of 2)	3	7	0.514007427055703
Gmax_Wm82.a2.v1_Cd_14_1169042	OG0000010	Cd	Glyma.14G015100	Gmax_Wm82.a2.v1	14	1169042	0.012009692	969042	1369042	1085839	1088597	1.14.13.121 - Premnaspirodiene oxygenase / Hyoscymus muticus premnaspirodiene oxygenase (1 of 35)	3	7	0.514007427055703
Gmax_Wm82.a2.v1_Cd_14_1169042	OG0000626	Cd	Glyma.14G018800	Gmax_Wm82.a2.v1	14	1169042	0.012009692	969042	1369042	1354151	1355204	PTHR33286:SF1 - BIFUNCTIONAL INHIBITOR/LIPID-TRANSFER PROTEIN/SEED STORAGE 2S ALBUMIN SUPERFAMILY PROTEIN-RELATED (1 of 1)	3	7	0.514007427055703
Gmax_Wm82.a2.v1_Cd_14_1169042	OG0000626	Cd	Glyma.14G018900	Gmax_Wm82.a2.v1	14	1169042	0.012009692	969042	1369042	1360753	1361467	PF14368 - Probable lipid transfer (LTP_2) (1 of 113)	3	7	0.514007427055703
Gmax_Wm82.a2.v1_Cd_14_1169042	OG0000723	Cd	Glyma.14G017400	Gmax_Wm82.a2.v1	14	1169042	0.012009692	969042	1369042	1246208	1252432	PTHR19961:SF37 - FIMBRIN-1-RELATED (1 of 3)	3	7	0.514007427055703
Gmax_Wm82.a2.v1_Cd_14_1169042	OG0004545	Cd	Glyma.14G017700	Gmax_Wm82.a2.v1	14	1169042	0.012009692	969042	1369042	1261959	1264414	K08503 - syntaxin of plants SYP5 (SYP5) (1 of 3)	3	7	0.514007427055703
Gmax_Wm82.a2.v1_Cd_14_1169042	OG0011841	Cd	Glyma.14G014900	Gmax_Wm82.a2.v1	14	1169042	0.012009692	969042	1369042	1077772	1080343	PF01535//PF12854//PF13041 - PPR repeat (PPR) // PPR repeat (PPR_1) // PPR repeat family (PPR_2) (1 of 52)	3	7	0.514007427055703
Gmax_Wm82.a2.v1_Cd_14_12652653	OG0001758	Cd	Glyma.14G111000	Gmax_Wm82.a2.v1	14	12652653	0.000845	12452653	12858057	12575744	12578831	3.4.24.64 - Mitochondrial processing peptidase / Processing enhancing peptidase (1 of 12)	3	1	0.514007427055703
Gmax_Wm82.a2.v1_Cd_14_1684906	OG0000466	Cd	Glyma.14G026300	Gmax_Wm82.a2.v1	14	1684906	0.002847307	1484906	2134681	1887286	1898057	PF07714//PF11721//PF13855 - Protein tyrosine kinase (Pkinase_Tyr) // Di-glucose binding within endoplasmic reticulum (Malectin) // Leucine rich repeat (LRR_8) (1 of 10)	3	9	0.514007427055703
Gmax_Wm82.a2.v1_Cd_14_1684906	OG0001018	Cd	Glyma.14G028600	Gmax_Wm82.a2.v1	14	1684906	0.002847307	1484906	2134681	2074152	2074901	PTHR31100:SF17 - AT-HOOK MOTIF NUCLEAR LOCALIZED PROTEIN 16 (1 of 2)	3	9	0.514007427055703
Gmax_Wm82.a2.v1_Cd_14_1684906	OG0002518	Cd	Glyma.14G029000	Gmax_Wm82.a2.v1	14	1684906	0.002847307	1484906	2134681	2118098	2123712		3	9	0.514007427055703
Gmax_Wm82.a2.v1_Cd_14_1684906	OG0004340	Cd	Glyma.14G028400	Gmax_Wm82.a2.v1	14	1684906	0.002847307	1484906	2134681	2064330	2068248	PTHR32227:SF127 - CARBOHYDRATE-BINDING X8 DOMAIN-CONTAINING PROTEIN (1 of 9)	3	9	0.514007427055703
Gmax_Wm82.a2.v1_Cd_14_1684906	OG0004482	Cd	Glyma.14G022100	Gmax_Wm82.a2.v1	14	1684906	0.002847307	1484906	2134681	1555679	1561305		3	9	0.514007427055703
Gmax_Wm82.a2.v1_Cd_14_1684906	OG0006338	Cd	Glyma.14G025400	Gmax_Wm82.a2.v1	14	1684906	0.002847307	1484906	2134681	1827049	1830067		3	9	0.514007427055703
Gmax_Wm82.a2.v1_Cd_14_1684906	OG0010487	Cd	Glyma.14G021200	Gmax_Wm82.a2.v1	14	1684906	0.002847307	1484906	2134681	1489197	1494157	PTHR13161:SF15 - SPLICING FACTOR, SUPPRESSOR OF WHITE-APRICOT HOMOLOG (1 of 2)	3	9	0.514007427055703
Gmax_Wm82.a2.v1_Cd_14_1684906	OG0012166	Cd	Glyma.14G024300	Gmax_Wm82.a2.v1	14	1684906	0.002847307	1484906	2134681	1740362	1745905	K14776 - ATP-dependent RNA helicase DDX10/DBP4 [EC:3.6.4.13] (DDX10, DBP4) (1 of 2)	3	9	0.514007427055703
Gmax_Wm82.a2.v1_Cd_14_2344614	OG0003624	Cd	Glyma.14G029800	Gmax_Wm82.a2.v1	14	2344614	0.014599845	2144614	2566158	2165005	2165953		3	5	0.514007427055703
Gmax_Wm82.a2.v1_Cd_14_2344614	OG0003624	Cd	Glyma.14G029900	Gmax_Wm82.a2.v1	14	2344614	0.014599845	2144614	2566158	2166342	2167231		3	5	0.514007427055703
Gmax_Wm82.a2.v1_Cd_14_2344614	OG0005946	Cd	Glyma.14G031500	Gmax_Wm82.a2.v1	14	2344614	0.014599845	2144614	2566158	2288711	2292770	PF00249 - Myb-like DNA-binding domain (Myb_DNA-binding) (1 of 577)	3	5	0.514007427055703
Gmax_Wm82.a2.v1_Cd_14_2344614	OG0009879	Cd	Glyma.14G034600	Gmax_Wm82.a2.v1	14	2344614	0.014599845	2144614	2566158	2534878	2535711	PTHR15854 - THAP4 PROTEIN (1 of 3)	3	5	0.514007427055703
Gmax_Wm82.a2.v1_Cd_14_3080474	OG0000009	Cd	Glyma.14G043900	Gmax_Wm82.a2.v1	14	3080474	0.000174	2880474	4654962	3332341	3337963	PTHR31669:SF45 - PROTEIN FAR1-RELATED SEQUENCE 3 (1 of 3)	3	15	0.514007427055703
Gmax_Wm82.a2.v1_Cd_14_3080474	OG0000310	Cd	Glyma.14G045000	Gmax_Wm82.a2.v1	14	3080474	0.000174	2880474	4654962	3430845	3435477	PTHR30620:SF51 - BETA-D-GLUCAN EXOHYDROLASE-LIKE PROTEIN-RELATED (1 of 5)	3	15	0.514007427055703
Gmax_Wm82.a2.v1_Cd_14_3080474	OG0000361	Cd	Glyma.14G053600	Gmax_Wm82.a2.v1	14	3080474	0.000174	2880474	4654962	4232596	4235183	PTHR31388:SF24 - PEROXIDASE 52 (1 of 4)	3	15	0.514007427055703
Gmax_Wm82.a2.v1_Cd_14_3080474	OG0000537	Cd	Glyma.14G050900	Gmax_Wm82.a2.v1	14	3080474	0.000174	2880474	4654962	3977944	3980627	PTHR22835//PTHR22835:SF276 - ZINC FINGER FYVE DOMAIN CONTAINING PROTEIN // SUBFAMILY NOT NAMED (1 of 4)	3	15	0.514007427055703
Gmax_Wm82.a2.v1_Cd_14_3080474	OG0000537	Cd	Glyma.14G051000	Gmax_Wm82.a2.v1	14	3080474	0.000174	2880474	4654962	3992270	3996654	PTHR22835//PTHR22835:SF276 - ZINC FINGER FYVE DOMAIN CONTAINING PROTEIN // SUBFAMILY NOT NAMED (1 of 4)	3	15	0.514007427055703
Gmax_Wm82.a2.v1_Cd_14_3080474	OG0000821	Cd	Glyma.14G044200	Gmax_Wm82.a2.v1	14	3080474	0.000174	2880474	4654962	3352725	3354812	3.2.1.15 - Polygalacturonase / Pectinase (1 of 104)	3	15	0.514007427055703
Gmax_Wm82.a2.v1_Cd_14_3080474	OG0001016	Cd	Glyma.14G056800	Gmax_Wm82.a2.v1	14	3080474	0.000174	2880474	4654962	4541231	4543915	K00522 - ferritin heavy chain (FTH1) (1 of 9)	3	15	0.514007427055703
Gmax_Wm82.a2.v1_Cd_14_3080474	OG0001112	Cd	Glyma.14G042000	Gmax_Wm82.a2.v1	14	3080474	0.000174	2880474	4654962	3170003	3173590	PTHR11695//PTHR11695:SF490 - ALCOHOL DEHYDROGENASE RELATED // SUBFAMILY NOT NAMED (1 of 4)	3	15	0.514007427055703
Gmax_Wm82.a2.v1_Cd_14_3080474	OG0001184	Cd	Glyma.14G056900	Gmax_Wm82.a2.v1	14	3080474	0.000174	2880474	4654962	4549808	4552551	K02987 - small subunit ribosomal protein S4e (RP-S4e, RPS4) (1 of 6)	3	15	0.514007427055703
Gmax_Wm82.a2.v1_Cd_14_3080474	OG0001761	Cd	Glyma.14G044100	Gmax_Wm82.a2.v1	14	3080474	0.000174	2880474	4654962	3347545	3348907	K02969 - small subunit ribosomal protein S20e (RP-S20e, RPS20) (1 of 7)	3	15	0.514007427055703
Gmax_Wm82.a2.v1_Cd_14_3080474	OG0003476	Cd	Glyma.14G041200	Gmax_Wm82.a2.v1	14	3080474	0.000174	2880474	4654962	3105695	3110747	PTHR27001:SF1 - BRASSINOSTEROID INSENSITIVE 1-ASSOCIATED RECEPTOR KINASE 1-RELATED (1 of 11)	3	15	0.514007427055703
Gmax_Wm82.a2.v1_Cd_14_3080474	OG0004263	Cd	Glyma.14G057200	Gmax_Wm82.a2.v1	14	3080474	0.000174	2880474	4654962	4573971	4579089	PTHR12585:SF26 - SISTER CHROMATID COHESION 1 PROTEIN 1 (1 of 2)	3	15	0.514007427055703
Gmax_Wm82.a2.v1_Cd_14_45556262	OG0000070	Cd	Glyma.14G190800	Gmax_Wm82.a2.v1	14	45556262	0.002699087	45356262	45801787	45566998	45568488	K11254 - histone H4 (H4) (1 of 20)	3	5	0.514007427055703
Gmax_Wm82.a2.v1_Cd_14_45556262	OG0001701	Cd	Glyma.14G190700	Gmax_Wm82.a2.v1	14	45556262	0.002699087	45356262	45801787	45560369	45564345	PTHR27003:SF63 - CALMODULIN-BINDING RECEPTOR-LIKE CYTOPLASMIC KINASE 1 (1 of 4)	3	5	0.514007427055703
Gmax_Wm82.a2.v1_Cd_14_45556262	OG0003486	Cd	Glyma.14G191900	Gmax_Wm82.a2.v1	14	45556262	0.002699087	45356262	45801787	45655896	45661966	PTHR30620:SF33 - BETA-D-GLUCAN EXOHYDROLASE-LIKE PROTEIN-RELATED (1 of 4)	3	5	0.514007427055703
Gmax_Wm82.a2.v1_Cd_14_45556262	OG0009494	Cd	Glyma.14G190200	Gmax_Wm82.a2.v1	14	45556262	0.002699087	45356262	45801787	45506913	45525397	3.1.26.12 - Ribonuclease E / RNase E (1 of 2)	3	5	0.514007427055703
Gmax_Wm82.a2.v1_Cd_14_46073736	OG0001224	Cd	Glyma.14G195000	Gmax_Wm82.a2.v1	14	46073736	0.005343583	45873736	46686812	46001661	46008431	K01953 - asparagine synthase (glutamine-hydrolysing) (asnB, ASNS) (1 of 7)	3	4	0.514007427055703
Gmax_Wm82.a2.v1_Cd_14_46073736	OG0001276	Cd	Glyma.14G196800	Gmax_Wm82.a2.v1	14	46073736	0.005343583	45873736	46686812	46168176	46175147		3	4	0.514007427055703
Gmax_Wm82.a2.v1_Cd_14_46073736	OG0002689	Cd	Glyma.14G200300	Gmax_Wm82.a2.v1	14	46073736	0.005343583	45873736	46686812	46531678	46537434	PTHR24006:SF491 - F-BOX/LRR-REPEAT PROTEIN 3 (1 of 2)	3	4	0.514007427055703
Gmax_Wm82.a2.v1_Cd_14_46073736	OG0004449	Cd	Glyma.14G196000	Gmax_Wm82.a2.v1	14	46073736	0.005343583	45873736	46686812	46124683	46126001	PTHR11615//PTHR11615:SF159 - NITRATE, FROMATE, IRON DEHYDROGENASE // SUBFAMILY NOT NAMED (1 of 4)	3	4	0.514007427055703
Gmax_Wm82.a2.v1_Cd_14_47465101	OG0000434	Cd	Glyma.14G211100	Gmax_Wm82.a2.v1	14	47465101	0.001075558	47265101	48332742	47603425	47609079	PTHR11999//PTHR11999:SF92 - GROUP II PYRIDOXAL-5-PHOSPHATE DECARBOXYLASE // SUBFAMILY NOT NAMED (1 of 4)	3	21	0.514007427055703
Gmax_Wm82.a2.v1_Cd_14_47465101	OG0000502	Cd	Glyma.14G216400	Gmax_Wm82.a2.v1	14	47465101	0.001075558	47265101	48332742	48103216	48105558	PF05142 - Domain of unknown function (DUF702) (DUF702) (1 of 21)	3	21	0.514007427055703
Gmax_Wm82.a2.v1_Cd_14_47465101	OG0000570	Cd	Glyma.14G213700	Gmax_Wm82.a2.v1	14	47465101	0.001075558	47265101	48332742	47868865	47871465	PF03080//PF14365 - Domain of unknown function (DUF239) (DUF239) // Domain of unknown function (DUF4409) (DUF4409) (1 of 25)	3	21	0.514007427055703
Gmax_Wm82.a2.v1_Cd_14_47465101	OG0000570	Cd	Glyma.14G213800	Gmax_Wm82.a2.v1	14	47465101	0.001075558	47265101	48332742	47875198	47878835	PF03080//PF14365 - Domain of unknown function (DUF239) (DUF239) // Domain of unknown function (DUF4409) (DUF4409) (1 of 25)	3	21	0.514007427055703
Gmax_Wm82.a2.v1_Cd_14_47465101	OG0000757	Cd	Glyma.14G213600	Gmax_Wm82.a2.v1	14	47465101	0.001075558	47265101	48332742	47858045	47860416	PTHR32080:SF5 - CYSTEINE-RICH REPEAT SECRETORY PROTEIN 60 (1 of 3)	3	21	0.514007427055703
Gmax_Wm82.a2.v1_Cd_14_47465101	OG0000881	Cd	Glyma.14G211300	Gmax_Wm82.a2.v1	14	47465101	0.001075558	47265101	48332742	47625904	47630956		3	21	0.514007427055703
Gmax_Wm82.a2.v1_Cd_14_47465101	OG0000995	Cd	Glyma.14G211000	Gmax_Wm82.a2.v1	14	47465101	0.001075558	47265101	48332742	47592207	47597473	K00031 - isocitrate dehydrogenase (IDH1, IDH2, icd) (1 of 4)	3	21	0.514007427055703
Gmax_Wm82.a2.v1_Cd_14_47465101	OG0001096	Cd	Glyma.14G213400	Gmax_Wm82.a2.v1	14	47465101	0.001075558	47265101	48332742	47844823	47847028	PTHR12629//PTHR12629:SF14 - DIPHOSPHOINOSITOL POLYPHOSPHATE PHOSPHOHYDROLASE // SUBFAMILY NOT NAMED (1 of 4)	3	21	0.514007427055703
Gmax_Wm82.a2.v1_Cd_14_47465101	OG0001843	Cd	Glyma.14G211500	Gmax_Wm82.a2.v1	14	47465101	0.001075558	47265101	48332742	47641088	47645163	PTHR10766//PTHR10766:SF58 - TRANSMEMBRANE 9 SUPERFAMILY PROTEIN // SUBFAMILY NOT NAMED (1 of 6)	3	21	0.514007427055703
Gmax_Wm82.a2.v1_Cd_14_47465101	OG0002394	Cd	Glyma.14G207400	Gmax_Wm82.a2.v1	14	47465101	0.001075558	47265101	48332742	47325884	47329827	KOG2966 - Uncharacterized conserved protein (1 of 11)	3	21	0.514007427055703
Gmax_Wm82.a2.v1_Cd_14_47465101	OG0002556	Cd	Glyma.14G217800	Gmax_Wm82.a2.v1	14	47465101	0.001075558	47265101	48332742	48281330	48282831	K14488 - SAUR family protein (SAUR) (1 of 159)	3	21	0.514007427055703
Gmax_Wm82.a2.v1_Cd_14_47465101	OG0002874	Cd	Glyma.14G216200	Gmax_Wm82.a2.v1	14	47465101	0.001075558	47265101	48332742	48062215	48066980	PTHR31218:SF53 - PROTEIN WALLS ARE THIN 1 (1 of 6)	3	21	0.514007427055703
Gmax_Wm82.a2.v1_Cd_14_47465101	OG0003716	Cd	Glyma.14G217900	Gmax_Wm82.a2.v1	14	47465101	0.001075558	47265101	48332742	48307515	48314034	PTHR31580:SF4 - FILAMENT-LIKE PLANT PROTEIN 4-RELATED (1 of 6)	3	21	0.514007427055703
Gmax_Wm82.a2.v1_Cd_14_47465101	OG0003980	Cd	Glyma.14G215700	Gmax_Wm82.a2.v1	14	47465101	0.001075558	47265101	48332742	48017939	48022884	KOG4467 - Uncharacterized conserved protein (1 of 4)	3	21	0.514007427055703
Gmax_Wm82.a2.v1_Cd_14_47465101	OG0004629	Cd	Glyma.14G217400	Gmax_Wm82.a2.v1	14	47465101	0.001075558	47265101	48332742	48227992	48236318		3	21	0.514007427055703
Gmax_Wm82.a2.v1_Cd_14_47465101	OG0005991	Cd	Glyma.14G217300	Gmax_Wm82.a2.v1	14	47465101	0.001075558	47265101	48332742	48215760	48224085	K01703 - 3-isopropylmalate/(R)-2-methylmalate dehydratase large subunit (leuC) (1 of 2)	3	21	0.514007427055703
Gmax_Wm82.a2.v1_Cd_14_47465101	OG0010469	Cd	Glyma.14G216700	Gmax_Wm82.a2.v1	14	47465101	0.001075558	47265101	48332742	48153661	48158020	PTHR33925:SF3 - PROTEIN ACCUMULATION AND REPLICATION OF CHLOROPLASTS 6, CHLOROPLASTIC (1 of 2)	3	21	0.514007427055703
Gmax_Wm82.a2.v1_Cd_14_7089189	OG0000856	Cd	Glyma.14G080900	Gmax_Wm82.a2.v1	14	7089189	0.017041051	6889189	7289189	7004323	7007269	PF00685 - Sulfotransferase domain (Sulfotransfer_1) (1 of 15)	3	2	0.514007427055703
Gmax_Wm82.a2.v1_Cd_14_7089189	OG0002325	Cd	Glyma.14G080200	Gmax_Wm82.a2.v1	14	7089189	0.017041051	6889189	7289189	6917868	6919507	PTHR33095:SF7 - AR781 (1 of 5)	3	2	0.514007427055703
Gmax_Wm82.a2.v1_Cd_14_9077966	OG0000234	Cd	Glyma.14G097500	Gmax_Wm82.a2.v1	14	9077966	0.006362461	8877966	9698259	9197100	9197784	PTHR33193:SF8 - GENOMIC DNA, CHROMOSOME 3, P1 CLONE: MDC16 (1 of 4)	3	6	0.514007427055703
Gmax_Wm82.a2.v1_Cd_14_9077966	OG0000238	Cd	Glyma.14G098500	Gmax_Wm82.a2.v1	14	9077966	0.006362461	8877966	9698259	9392505	9394832	PTHR10024:SF226 - ANTHRANILATE PHOSPHORIBOSYLTRANSFERASE-LIKE PROTEIN-RELATED (1 of 3)	3	6	0.514007427055703
Gmax_Wm82.a2.v1_Cd_14_9077966	OG0000590	Cd	Glyma.14G095500	Gmax_Wm82.a2.v1	14	9077966	0.006362461	8877966	9698259	8894031	8898848		3	6	0.514007427055703
Gmax_Wm82.a2.v1_Cd_14_9077966	OG0003343	Cd	Glyma.14G096700	Gmax_Wm82.a2.v1	14	9077966	0.006362461	8877966	9698259	9067490	9068619	PTHR10168:SF56 - GLUTAREDOXIN-C10-RELATED (1 of 4)	3	6	0.514007427055703
Gmax_Wm82.a2.v1_Cd_14_9077966	OG0004453	Cd	Glyma.14G098300	Gmax_Wm82.a2.v1	14	9077966	0.006362461	8877966	9698259	9300064	9330252		3	6	0.514007427055703
Gmax_Wm82.a2.v1_Cd_14_9077966	OG0005311	Cd	Glyma.14G098900	Gmax_Wm82.a2.v1	14	9077966	0.006362461	8877966	9698259	9438996	9446823	PTHR24006:SF502 - F-BOX/LRR-REPEAT PROTEIN 15-RELATED (1 of 4)	3	6	0.514007427055703
Gmax_Wm82.a2.v1_Cd_15_12038299	OG0000365	Cd	Glyma.15G147200	Gmax_Wm82.a2.v1	15	12038299	0.000357	11838299	12711472	12142039	12144962	PTHR21136:SF72 - VESICLE-ASSOCIATED MEMBRANE PROTEIN 724 (1 of 4)	3	10	0.514007427055703
Gmax_Wm82.a2.v1_Cd_15_12038299	OG0000463	Cd	Glyma.15G152900	Gmax_Wm82.a2.v1	15	12038299	0.000357	11838299	12711472	12680146	12681864	PF00168 - C2 domain (C2) (1 of 196)	3	10	0.514007427055703
Gmax_Wm82.a2.v1_Cd_15_12038299	OG0000859	Cd	Glyma.15G151000	Gmax_Wm82.a2.v1	15	12038299	0.000357	11838299	12711472	12497113	12508050	PTHR12526:SF348 - SUCROSE SYNTHASE 2 (1 of 3)	3	10	0.514007427055703
Gmax_Wm82.a2.v1_Cd_15_12038299	OG0001107	Cd	Glyma.15G149600	Gmax_Wm82.a2.v1	15	12038299	0.000357	11838299	12711472	12350959	12352153	PTHR33509:SF5 - LATE EMBRYOGENESIS ABUNDANT 3 (LEA3) FAMILY PROTEIN (1 of 8)	3	10	0.514007427055703
Gmax_Wm82.a2.v1_Cd_15_12038299	OG0001906	Cd	Glyma.15G144500	Gmax_Wm82.a2.v1	15	12038299	0.000357	11838299	12711472	11897201	11901414	PF03101//PF04434//PF10551 - FAR1 DNA-binding domain (FAR1) // SWIM zinc finger (SWIM) // MULE transposase domain (MULE) (1 of 28)	3	10	0.514007427055703
Gmax_Wm82.a2.v1_Cd_15_12038299	OG0003813	Cd	Glyma.15G149700	Gmax_Wm82.a2.v1	15	12038299	0.000357	11838299	12711472	12357893	12360542		3	10	0.514007427055703
Gmax_Wm82.a2.v1_Cd_15_12038299	OG0010141	Cd	Glyma.15G153100	Gmax_Wm82.a2.v1	15	12038299	0.000357	11838299	12711472	12710775	12713895	PTHR36759:SF1 - GENOMIC DNA, CHROMOSOME 3, P1 CLONE:MHC9 (1 of 2)	3	10	0.514007427055703
Gmax_Wm82.a2.v1_Cd_15_12038299	OG0011145	Cd	Glyma.15G152700	Gmax_Wm82.a2.v1	15	12038299	0.000357	11838299	12711472	12654585	12660121		3	10	0.514007427055703
Gmax_Wm82.a2.v1_Cd_15_13245117	OG0000049	Cd	Glyma.15G162600	Gmax_Wm82.a2.v1	15	13245117	2.02e-09	13045117	16044069	13923374	13932194	K01535 - H+-transporting ATPase (E3.6.3.6) (1 of 24)	3	26	0.514007427055703
Gmax_Wm82.a2.v1_Cd_15_13245117	OG0000088	Cd	Glyma.15G156100	Gmax_Wm82.a2.v1	15	13245117	2.02e-09	13045117	16044069	13076997	13079333	1.14.13.89 - Isoflavone 2'-hydroxylase / Isoflavone 2'-monooxygenase (1 of 9)	3	26	0.514007427055703
Gmax_Wm82.a2.v1_Cd_15_13245117	OG0000186	Cd	Glyma.15G159100	Gmax_Wm82.a2.v1	15	13245117	2.02e-09	13045117	16044069	13416437	13416835	PTHR31190:SF11 - ETHYLENE-RESPONSIVE TRANSCRIPTION FACTOR ERF098 (1 of 9)	3	26	0.514007427055703
Gmax_Wm82.a2.v1_Cd_15_13245117	OG0000186	Cd	Glyma.15G159200	Gmax_Wm82.a2.v1	15	13245117	2.02e-09	13045117	16044069	13424632	13425193	PTHR31190:SF11 - ETHYLENE-RESPONSIVE TRANSCRIPTION FACTOR ERF098 (1 of 9)	3	26	0.514007427055703
Gmax_Wm82.a2.v1_Cd_15_13245117	OG0000437	Cd	Glyma.15G163500	Gmax_Wm82.a2.v1	15	13245117	2.02e-09	13045117	16044069	14031083	14033564	PTHR31517:SF10 - PEROXIDASE 16-RELATED (1 of 6)	3	26	0.514007427055703
Gmax_Wm82.a2.v1_Cd_15_13245117	OG0000590	Cd	Glyma.15G170400	Gmax_Wm82.a2.v1	15	13245117	2.02e-09	13045117	16044069	15436488	15440118	PTHR10992:SF847 - ALPHA/BETA-HYDROLASES SUPERFAMILY PROTEIN (1 of 3)	3	26	0.514007427055703
Gmax_Wm82.a2.v1_Cd_15_13245117	OG0000906	Cd	Glyma.15G168200	Gmax_Wm82.a2.v1	15	13245117	2.02e-09	13045117	16044069	14945418	14947483	PF10533 - Plant zinc cluster domain (Plant_zn_clust) (1 of 16)	3	26	0.514007427055703
Gmax_Wm82.a2.v1_Cd_15_13245117	OG0000982	Cd	Glyma.15G169500	Gmax_Wm82.a2.v1	15	13245117	2.02e-09	13045117	16044069	15199516	15205865		3	26	0.514007427055703
Gmax_Wm82.a2.v1_Cd_15_13245117	OG0001141	Cd	Glyma.15G156200	Gmax_Wm82.a2.v1	15	13245117	2.02e-09	13045117	16044069	13086610	13091482		3	26	0.514007427055703
Gmax_Wm82.a2.v1_Cd_15_13245117	OG0001236	Cd	Glyma.15G163600	Gmax_Wm82.a2.v1	15	13245117	2.02e-09	13045117	16044069	14037034	14044061		3	26	0.514007427055703
Gmax_Wm82.a2.v1_Cd_15_13245117	OG0001571	Cd	Glyma.15G170700	Gmax_Wm82.a2.v1	15	13245117	2.02e-09	13045117	16044069	15509590	15513122		3	26	0.514007427055703
Gmax_Wm82.a2.v1_Cd_15_13245117	OG0001589	Cd	Glyma.15G158200	Gmax_Wm82.a2.v1	15	13245117	2.02e-09	13045117	16044069	13251793	13252987	PF05678 - VQ motif (VQ) (1 of 75)	3	26	0.514007427055703
Gmax_Wm82.a2.v1_Cd_15_13245117	OG0001725	Cd	Glyma.15G172800	Gmax_Wm82.a2.v1	15	13245117	2.02e-09	13045117	16044069	15820041	15823441		3	26	0.514007427055703
Gmax_Wm82.a2.v1_Cd_15_13245117	OG0001831	Cd	Glyma.15G158900	Gmax_Wm82.a2.v1	15	13245117	2.02e-09	13045117	16044069	13379110	13383078	PTHR23076//PTHR23076:SF60 - METALLOPROTEASE M41 FTSH // SUBFAMILY NOT NAMED (1 of 4)	3	26	0.514007427055703
Gmax_Wm82.a2.v1_Cd_15_13245117	OG0001868	Cd	Glyma.15G163700	Gmax_Wm82.a2.v1	15	13245117	2.02e-09	13045117	16044069	14047905	14061210		3	26	0.514007427055703
Gmax_Wm82.a2.v1_Cd_15_13245117	OG0002836	Cd	Glyma.15G161000	Gmax_Wm82.a2.v1	15	13245117	2.02e-09	13045117	16044069	13712222	13715513	PTHR23089:SF3 - HISTIDINE TRIAD NUCLEOTIDE-BINDING PROTEIN 1 (1 of 1)	3	26	0.514007427055703
Gmax_Wm82.a2.v1_Cd_15_13245117	OG0002937	Cd	Glyma.15G170500	Gmax_Wm82.a2.v1	15	13245117	2.02e-09	13045117	16044069	15477823	15482961	PTHR12565//PTHR12565:SF180 - STEROL REGULATORY ELEMENT-BINDING PROTEIN // SUBFAMILY NOT NAMED (1 of 4)	3	26	0.514007427055703
Gmax_Wm82.a2.v1_Cd_15_13245117	OG0003299	Cd	Glyma.15G173500	Gmax_Wm82.a2.v1	15	13245117	2.02e-09	13045117	16044069	15961703	15966832	K12191 - charged multivesicular body protein 2A (CHMP2A) (1 of 5)	3	26	0.514007427055703
Gmax_Wm82.a2.v1_Cd_15_13245117	OG0003389	Cd	Glyma.15G167000	Gmax_Wm82.a2.v1	15	13245117	2.02e-09	13045117	16044069	14653629	14658354	PTHR11638:SF124 - DOUBLE CLP-N MOTIF PROTEIN (1 of 2)	3	26	0.514007427055703
Gmax_Wm82.a2.v1_Cd_15_13245117	OG0004744	Cd	Glyma.15G156400	Gmax_Wm82.a2.v1	15	13245117	2.02e-09	13045117	16044069	13107104	13113398	PTHR22765:SF56 - VACUOLAR-SORTING RECEPTOR 5-RELATED (1 of 2)	3	26	0.514007427055703
Gmax_Wm82.a2.v1_Cd_15_13245117	OG0007963	Cd	Glyma.15G158500	Gmax_Wm82.a2.v1	15	13245117	2.02e-09	13045117	16044069	13284838	13309792		3	26	0.514007427055703
Gmax_Wm82.a2.v1_Cd_15_13245117	OG0009485	Cd	Glyma.15G162500	Gmax_Wm82.a2.v1	15	13245117	2.02e-09	13045117	16044069	13879669	13882615	K17710 - pentatricopeptide repeat domain-containing protein 1 (PTCD1) (1 of 15)	3	26	0.514007427055703
Gmax_Wm82.a2.v1_Cd_15_13245117	OG0011222	Cd	Glyma.15G156500	Gmax_Wm82.a2.v1	15	13245117	2.02e-09	13045117	16044069	13118472	13125420	PTHR13271:SF23 - N-LYSINE METHYLTRANSFERASE EFM1 (1 of 2)	3	26	0.514007427055703
Gmax_Wm82.a2.v1_Cd_15_13245117	OG0012946	Cd	Glyma.15G169200	Gmax_Wm82.a2.v1	15	13245117	2.02e-09	13045117	16044069	15130039	15135658		3	26	0.514007427055703
Gmax_Wm82.a2.v1_Cd_15_2987215	OG0000505	Cd	Glyma.15G037800	Gmax_Wm82.a2.v1	15	2987215	0.016296763	2787215	3187215	2982178	2988288	PTHR21596//PTHR21596:SF23 - RIBONUCLEASE P SUBUNIT P38 // SUBFAMILY NOT NAMED (1 of 2)	3	4	0.514007427055703
Gmax_Wm82.a2.v1_Cd_15_2987215	OG0004134	Cd	Glyma.15G035600	Gmax_Wm82.a2.v1	15	2987215	0.016296763	2787215	3187215	2830678	2835534	PTHR12815:SF18 - PROTEIN TOC75-3, CHLOROPLASTIC-RELATED (1 of 2)	3	4	0.514007427055703
Gmax_Wm82.a2.v1_Cd_15_2987215	OG0010710	Cd	Glyma.15G038600	Gmax_Wm82.a2.v1	15	2987215	0.016296763	2787215	3187215	3039213	3043736	PF04564//PF07714 - U-box domain (U-box) // Protein tyrosine kinase (Pkinase_Tyr) (1 of 9)	3	4	0.514007427055703
Gmax_Wm82.a2.v1_Cd_15_3573258	OG0000070	Cd	Glyma.15G043200	Gmax_Wm82.a2.v1	15	3573258	0.012719424	3373258	3773258	3372833	3382848		3	6	0.514007427055703
Gmax_Wm82.a2.v1_Cd_15_3573258	OG0000460	Cd	Glyma.15G043700	Gmax_Wm82.a2.v1	15	3573258	0.012719424	3373258	3773258	3446201	3448609	2.4.1.122 - Glycoprotein-N-acetylgalactosamine 3-beta-galactosyltransferase (1 of 6)	3	6	0.514007427055703
Gmax_Wm82.a2.v1_Cd_15_3573258	OG0000904	Cd	Glyma.15G045200	Gmax_Wm82.a2.v1	15	3573258	0.012719424	3373258	3773258	3620311	3622470	PTHR31301:SF14 - LOB DOMAIN-CONTAINING PROTEIN 1-RELATED (1 of 5)	3	6	0.514007427055703
Gmax_Wm82.a2.v1_Cd_15_3573258	OG0001076	Cd	Glyma.15G044400	Gmax_Wm82.a2.v1	15	3573258	0.012719424	3373258	3773258	3527819	3532707		3	6	0.514007427055703
Gmax_Wm82.a2.v1_Cd_15_3573258	OG0011362	Cd	Glyma.15G045500	Gmax_Wm82.a2.v1	15	3573258	0.012719424	3373258	3773258	3634797	3637279		3	6	0.514007427055703
Gmax_Wm82.a2.v1_Cd_15_3573258	OG0012824	Cd	Glyma.15G044600	Gmax_Wm82.a2.v1	15	3573258	0.012719424	3373258	3773258	3556280	3559501	K11804 - WD repeat-containing protein 42A (WDR42A) (1 of 4)	3	6	0.514007427055703
Gmax_Wm82.a2.v1_Cd_15_43260719	OG0000895	Cd	Glyma.15G232200	Gmax_Wm82.a2.v1	15	43260719	4.25e-06	43060719	43831120	43662201	43662912	PF05678 - VQ motif (VQ) (1 of 75)	3	1	0.514007427055703
Gmax_Wm82.a2.v1_Cd_15_45655557	OG0006642	Cd	Glyma.15G240000	Gmax_Wm82.a2.v1	15	45655557	0.014405672	45455557	45928970	45490628	45498304		3	2	0.514007427055703
Gmax_Wm82.a2.v1_Cd_15_45655557	OG0010119	Cd	Glyma.15G241100	Gmax_Wm82.a2.v1	15	45655557	0.014405672	45455557	45928970	45747635	45752482	PTHR11746//PTHR11746:SF90 - O-METHYLTRANSFERASE // SUBFAMILY NOT NAMED (1 of 2)	3	2	0.514007427055703
Gmax_Wm82.a2.v1_Cd_15_46196127	OG0006078	Cd	Glyma.15G243100	Gmax_Wm82.a2.v1	15	46196127	0.013036702	45996127	46610866	46421041	46425229	2.5.1.30 - Heptaprenyl diphosphate synthase / Trans-hexaprenyltranstransferase (1 of 2)	3	1	0.514007427055703
Gmax_Wm82.a2.v1_Cd_15_46836458	OG0000488	Cd	Glyma.15G249900	Gmax_Wm82.a2.v1	15	46836458	5.76e-07	46636458	47943866	47665559	47672424	KOG0131//KOG0148 - Splicing factor 3b, subunit 4 // Apoptosis-promoting RNA-binding protein TIA-1/TIAR (RRM superfamily) (1 of 4)	3	3	0.514007427055703
Gmax_Wm82.a2.v1_Cd_15_46836458	OG0001213	Cd	Glyma.15G250500	Gmax_Wm82.a2.v1	15	46836458	5.76e-07	46636458	47943866	47857630	47862162	PTHR11353:SF8 - CHAPERONIN 60 SUBUNIT BETA 1, CHLOROPLASTIC-RELATED (1 of 3)	3	3	0.514007427055703
Gmax_Wm82.a2.v1_Cd_15_46836458	OG0002630	Cd	Glyma.15G245400	Gmax_Wm82.a2.v1	15	46836458	5.76e-07	46636458	47943866	46745533	46749475	PTHR10052//PTHR10052:SF9 - 60S RIBOSOMAL PROTEIN L18A // SUBFAMILY NOT NAMED (1 of 4)	3	3	0.514007427055703
Gmax_Wm82.a2.v1_Cd_15_4794791	OG0000586	Cd	Glyma.15G059600	Gmax_Wm82.a2.v1	15	4794791	0.006208037	4594791	4996756	4590780	4605112		3	1	0.514007427055703
Gmax_Wm82.a2.v1_Cd_15_48649374	OG0000136	Cd	Glyma.15G258000	Gmax_Wm82.a2.v1	15	48649374	0.004769847	48449374	49488868	48810734	48813190	PTHR11697//PTHR11697:SF107 - GENERAL TRANSCRIPTION FACTOR 2-RELATED ZINC FINGER PROTEIN // SUBFAMILY NOT NAMED (1 of 45)	3	5	0.514007427055703
Gmax_Wm82.a2.v1_Cd_15_48649374	OG0000444	Cd	Glyma.15G261300	Gmax_Wm82.a2.v1	15	48649374	0.004769847	48449374	49488868	49382502	49385627	K08066 - nuclear transcription factor Y, gamma (NFYC) (1 of 8)	3	5	0.514007427055703
Gmax_Wm82.a2.v1_Cd_15_48649374	OG0001384	Cd	Glyma.15G256900	Gmax_Wm82.a2.v1	15	48649374	0.004769847	48449374	49488868	48643774	48647392		3	5	0.514007427055703
Gmax_Wm82.a2.v1_Cd_15_48649374	OG0001384	Cd	Glyma.15G257100	Gmax_Wm82.a2.v1	15	48649374	0.004769847	48449374	49488868	48661607	48665946	K03234 - elongation factor 2 (EEF2) (1 of 3)	3	5	0.514007427055703
Gmax_Wm82.a2.v1_Cd_15_48649374	OG0001833	Cd	Glyma.15G258600	Gmax_Wm82.a2.v1	15	48649374	0.004769847	48449374	49488868	48973783	48975625	PTHR33109:SF6 - EPIDERMAL PATTERNING FACTOR-LIKE PROTEIN 7-RELATED (1 of 2)	3	5	0.514007427055703
Gmax_Wm82.a2.v1_Cd_15_49895276	OG0000026	Cd	Glyma.15G266400	Gmax_Wm82.a2.v1	15	49895276	4.82e-05	49695276	50639117	50199635	50206167	PTHR27003:SF105 - LEUCINE-RICH REPEAT PROTEIN KINASE-RELATED (1 of 23)	3	9	0.514007427055703
Gmax_Wm82.a2.v1_Cd_15_49895276	OG0000570	Cd	Glyma.15G266100	Gmax_Wm82.a2.v1	15	49895276	4.82e-05	49695276	50639117	50108902	50118073	PF03080//PF14365 - Domain of unknown function (DUF239) (DUF239) // Domain of unknown function (DUF4409) (DUF4409) (1 of 25)	3	9	0.514007427055703
Gmax_Wm82.a2.v1_Cd_15_49895276	OG0000995	Cd	Glyma.15G266700	Gmax_Wm82.a2.v1	15	49895276	4.82e-05	49695276	50639117	50295277	50301000		3	9	0.514007427055703
Gmax_Wm82.a2.v1_Cd_15_49895276	OG0002028	Cd	Glyma.15G267000	Gmax_Wm82.a2.v1	15	49895276	4.82e-05	49695276	50639117	50328608	50333381		3	9	0.514007427055703
Gmax_Wm82.a2.v1_Cd_15_49895276	OG0002641	Cd	Glyma.15G265500	Gmax_Wm82.a2.v1	15	49895276	4.82e-05	49695276	50639117	50038201	50042051	PTHR13683:SF280 - ASPARTYL PROTEASE FAMILY PROTEIN (1 of 2)	3	9	0.514007427055703
Gmax_Wm82.a2.v1_Cd_15_49895276	OG0008346	Cd	Glyma.15G269200	Gmax_Wm82.a2.v1	15	49895276	4.82e-05	49695276	50639117	50607523	50621869		3	9	0.514007427055703
Gmax_Wm82.a2.v1_Cd_15_49895276	OG0008672	Cd	Glyma.15G265600	Gmax_Wm82.a2.v1	15	49895276	4.82e-05	49695276	50639117	50070458	50072776	PTHR24031:SF303 - DEAD-BOX ATP-DEPENDENT RNA HELICASE 47, MITOCHONDRIAL (1 of 2)	3	9	0.514007427055703
Gmax_Wm82.a2.v1_Cd_15_49895276	OG0009879	Cd	Glyma.15G266900	Gmax_Wm82.a2.v1	15	49895276	4.82e-05	49695276	50639117	50323679	50326732	PTHR15854 - THAP4 PROTEIN (1 of 3)	3	9	0.514007427055703
Gmax_Wm82.a2.v1_Cd_15_50992522	OG0000136	Cd	Glyma.15G274500	Gmax_Wm82.a2.v1	15	50992522	0.006337817	50792522	51236042	51235879	51244293	PTHR11697//PTHR11697:SF137 - GENERAL TRANSCRIPTION FACTOR 2-RELATED ZINC FINGER PROTEIN // SUBFAMILY NOT NAMED (1 of 15)	3	6	0.514007427055703
Gmax_Wm82.a2.v1_Cd_15_50992522	OG0000199	Cd	Glyma.15G273400	Gmax_Wm82.a2.v1	15	50992522	0.006337817	50792522	51236042	51080478	51083012		3	6	0.514007427055703
Gmax_Wm82.a2.v1_Cd_15_50992522	OG0000238	Cd	Glyma.15G271400	Gmax_Wm82.a2.v1	15	50992522	0.006337817	50792522	51236042	50861709	50865419	PTHR10024:SF256 - C2 CALCIUM/LIPID-BINDING PLANT PHOSPHORIBOSYLTRANSFERASE FAMILY PROTEIN (1 of 2)	3	6	0.514007427055703
Gmax_Wm82.a2.v1_Cd_15_50992522	OG0000776	Cd	Glyma.15G273600	Gmax_Wm82.a2.v1	15	50992522	0.006337817	50792522	51236042	51130117	51134021	PTHR24089:SF316 - ADP,ATP CARRIER PROTEIN 1, MITOCHONDRIAL (1 of 4)	3	6	0.514007427055703
Gmax_Wm82.a2.v1_Cd_15_50992522	OG0005594	Cd	Glyma.15G272000	Gmax_Wm82.a2.v1	15	50992522	0.006337817	50792522	51236042	50926598	50933550	K13096 - splicing factor 4 (SF4) (1 of 2)	3	6	0.514007427055703
Gmax_Wm82.a2.v1_Cd_15_50992522	OG0007746	Cd	Glyma.15G271800	Gmax_Wm82.a2.v1	15	50992522	0.006337817	50792522	51236042	50891554	50910117	PF05303 - Protein of unknown function (DUF727) (DUF727) (1 of 2)	3	6	0.514007427055703
Gmax_Wm82.a2.v1_Cd_15_5241013	OG0001290	Cd	Glyma.15G067700	Gmax_Wm82.a2.v1	15	5241013	1.68e-06	5041013	5462353	5161602	5166847	PF07887 - Calmodulin binding protein-like (Calmodulin_bind) (1 of 19)	3	2	0.514007427055703
Gmax_Wm82.a2.v1_Cd_15_629908	OG0000821	Cd	Glyma.15G008900	Gmax_Wm82.a2.v1	15	629908	2.96e-06	429908	832659	704424	708837	3.2.1.15 - Polygalacturonase / Pectinase (1 of 104)	3	7	0.514007427055703
Gmax_Wm82.a2.v1_Cd_15_629908	OG0000955	Cd	Glyma.15G009400	Gmax_Wm82.a2.v1	15	629908	2.96e-06	429908	832659	732849	735829	PF01918 - Alba (Alba) (1 of 15)	3	7	0.514007427055703
Gmax_Wm82.a2.v1_Cd_15_629908	OG0001352	Cd	Glyma.15G008800	Gmax_Wm82.a2.v1	15	629908	2.96e-06	429908	832659	700088	701291	PF06232 - Embryo-specific protein 3, (ATS3) (ATS3) (1 of 9)	3	7	0.514007427055703
Gmax_Wm82.a2.v1_Cd_15_629908	OG0002070	Cd	Glyma.15G007000	Gmax_Wm82.a2.v1	15	629908	2.96e-06	429908	832659	579095	582400	PF02845 - CUE domain (CUE) (1 of 8)	3	7	0.514007427055703
Gmax_Wm82.a2.v1_Cd_15_629908	OG0002397	Cd	Glyma.15G010900	Gmax_Wm82.a2.v1	15	629908	2.96e-06	429908	832659	828400	831611		3	7	0.514007427055703
Gmax_Wm82.a2.v1_Cd_15_629908	OG0011739	Cd	Glyma.15G008200	Gmax_Wm82.a2.v1	15	629908	2.96e-06	429908	832659	663381	668017		3	7	0.514007427055703
Gmax_Wm82.a2.v1_Cd_15_6457035	OG0000259	Cd	Glyma.15G086700	Gmax_Wm82.a2.v1	15	6457035	0.00348873	6257035	6878376	6652518	6653288	PTHR22952//PTHR22952:SF182 - CAMP-RESPONSE ELEMENT BINDING PROTEIN-RELATED // SUBFAMILY NOT NAMED (1 of 9)	3	9	0.514007427055703
Gmax_Wm82.a2.v1_Cd_15_6457035	OG0000822	Cd	Glyma.15G082300	Gmax_Wm82.a2.v1	15	6457035	0.00348873	6257035	6878376	6279334	6280973	PTHR31614:SF2 - F28N24.16 PROTEIN (1 of 3)	3	9	0.514007427055703
Gmax_Wm82.a2.v1_Cd_15_6457035	OG0001449	Cd	Glyma.15G084100	Gmax_Wm82.a2.v1	15	6457035	0.00348873	6257035	6878376	6445126	6447384	PTHR24347:SF168 - CBL-INTERACTING SERINE/THREONINE-PROTEIN KINASE 12-RELATED (1 of 8)	3	9	0.514007427055703
Gmax_Wm82.a2.v1_Cd_15_6457035	OG0001670	Cd	Glyma.15G082400	Gmax_Wm82.a2.v1	15	6457035	0.00348873	6257035	6878376	6283505	6285316	PF02701 - Dof domain, zinc finger (zf-Dof) (1 of 79)	3	9	0.514007427055703
Gmax_Wm82.a2.v1_Cd_15_6457035	OG0003939	Cd	Glyma.15G087200	Gmax_Wm82.a2.v1	15	6457035	0.00348873	6257035	6878376	6679798	6681723	K06215 - pyridoxal 5'-phosphate synthase pdxS subunit (pdxS, pdx1) (1 of 2)	3	9	0.514007427055703
Gmax_Wm82.a2.v1_Cd_15_6457035	OG0007218	Cd	Glyma.15G082100	Gmax_Wm82.a2.v1	15	6457035	0.00348873	6257035	6878376	6259651	6262911	PTHR23315:SF131 - ARMADILLO/BETA-CATENIN-LIKE REPEAT-CONTAINING PROTEIN (1 of 4)	3	9	0.514007427055703
Gmax_Wm82.a2.v1_Cd_15_6457035	OG0009976	Cd	Glyma.15G084300	Gmax_Wm82.a2.v1	15	6457035	0.00348873	6257035	6878376	6466528	6472199	PTHR31933:SF2 - O-FUCOSYLTRANSFERASE-LIKE PROTEIN (1 of 2)	3	9	0.514007427055703
Gmax_Wm82.a2.v1_Cd_15_6457035	OG0011582	Cd	Glyma.15G082000	Gmax_Wm82.a2.v1	15	6457035	0.00348873	6257035	6878376	6255213	6257257	PTHR14503:SF3 - 50S RIBOSOMAL PROTEIN L34, CHLOROPLASTIC (1 of 2)	3	9	0.514007427055703
Gmax_Wm82.a2.v1_Cd_15_7142327	OG0000104	Cd	Glyma.15G090200	Gmax_Wm82.a2.v1	15	7142327	0.016494915	6942327	7342327	6938882	6944456	PTHR24221:SF204 - ABC TRANSPORTER B FAMILY MEMBER 7-RELATED (1 of 2)	3	3	0.514007427055703
Gmax_Wm82.a2.v1_Cd_15_7142327	OG0003809	Cd	Glyma.15G091400	Gmax_Wm82.a2.v1	15	7142327	0.016494915	6942327	7342327	7042610	7044237	K13113 - ubiquitin-like protein 5 (UBL5, HUB1) (1 of 2)	3	3	0.514007427055703
Gmax_Wm82.a2.v1_Cd_15_7645782	OG0000009	Cd	Glyma.15G101500	Gmax_Wm82.a2.v1	15	7645782	0.007111437	7445782	8088366	7907632	7911524		3	5	0.514007427055703
Gmax_Wm82.a2.v1_Cd_15_7645782	OG0000290	Cd	Glyma.15G098900	Gmax_Wm82.a2.v1	15	7645782	0.007111437	7445782	8088366	7688068	7693423	PTHR24078:SF224 - DNAJ DOMAIN-CONTAINING PROTEIN (1 of 4)	3	5	0.514007427055703
Gmax_Wm82.a2.v1_Cd_15_7645782	OG0000487	Cd	Glyma.15G098500	Gmax_Wm82.a2.v1	15	7645782	0.007111437	7445782	8088366	7661297	7664066		3	5	0.514007427055703
Gmax_Wm82.a2.v1_Cd_15_7645782	OG0004255	Cd	Glyma.15G096200	Gmax_Wm82.a2.v1	15	7645782	0.007111437	7445782	8088366	7489736	7497080		3	5	0.514007427055703
Gmax_Wm82.a2.v1_Cd_15_8451063	OG0000185	Cd	Glyma.15G114700	Gmax_Wm82.a2.v1	15	8451063	0.000325	8251063	9063673	9024267	9025694	2.3.1.75 - Long-chain-alcohol O-fatty-acyltransferase / Wax synthase (1 of 16)	3	8	0.514007427055703
Gmax_Wm82.a2.v1_Cd_15_8451063	OG0000381	Cd	Glyma.15G111200	Gmax_Wm82.a2.v1	15	8451063	0.000325	8251063	9063673	8705907	8710609	K15601 - lysine-specific demethylase 3 [EC:1.14.11.-] (KDM3) (1 of 12)	3	8	0.514007427055703
Gmax_Wm82.a2.v1_Cd_15_8451063	OG0000550	Cd	Glyma.15G114800	Gmax_Wm82.a2.v1	15	8451063	0.000325	8251063	9063673	9027896	9030669		3	8	0.514007427055703
Gmax_Wm82.a2.v1_Cd_15_8451063	OG0000872	Cd	Glyma.15G113700	Gmax_Wm82.a2.v1	15	8451063	0.000325	8251063	9063673	8967440	8968561	PTHR31903:SF6 - F12F1.11-RELATED (1 of 3)	3	8	0.514007427055703
Gmax_Wm82.a2.v1_Cd_15_8451063	OG0002189	Cd	Glyma.15G109800	Gmax_Wm82.a2.v1	15	8451063	0.000325	8251063	9063673	8613326	8616083	K13347 - peroxisomal membrane protein 2 (PXMP2, PMP22) (1 of 5)	3	8	0.514007427055703
Gmax_Wm82.a2.v1_Cd_15_8451063	OG0004427	Cd	Glyma.15G113000	Gmax_Wm82.a2.v1	15	8451063	0.000325	8251063	9063673	8900883	8904030	PF12056 - Protein of unknown function (DUF3537) (DUF3537) (1 of 12)	3	8	0.514007427055703
Gmax_Wm82.a2.v1_Cd_15_8451063	OG0004919	Cd	Glyma.15G114000	Gmax_Wm82.a2.v1	15	8451063	0.000325	8251063	9063673	8990054	8991982	PTHR31579:SF15 - F2401.16 (1 of 4)	3	8	0.514007427055703
Gmax_Wm82.a2.v1_Cd_15_8451063	OG0007614	Cd	Glyma.15G113500	Gmax_Wm82.a2.v1	15	8451063	0.000325	8251063	9063673	8945664	8951383	PTHR23257//PTHR23257:SF475 - SERINE-THREONINE PROTEIN KINASE // SUBFAMILY NOT NAMED (1 of 7)	3	8	0.514007427055703
Gmax_Wm82.a2.v1_Cd_15_9279044	OG0000009	Cd	Glyma.15G125400	Gmax_Wm82.a2.v1	15	9279044	0.001777157	9079044	10612088	9948110	9950838		3	17	0.514007427055703
Gmax_Wm82.a2.v1_Cd_15_9279044	OG0000009	Cd	Glyma.15G125500	Gmax_Wm82.a2.v1	15	9279044	0.001777157	9079044	10612088	9952666	9956867		3	17	0.514007427055703
Gmax_Wm82.a2.v1_Cd_15_9279044	OG0000183	Cd	Glyma.15G118400	Gmax_Wm82.a2.v1	15	9279044	0.001777157	9079044	10612088	9289526	9291314		3	17	0.514007427055703
Gmax_Wm82.a2.v1_Cd_15_9279044	OG0000365	Cd	Glyma.15G126200	Gmax_Wm82.a2.v1	15	9279044	0.001777157	9079044	10612088	9993331	9998476	PTHR21136//PTHR21136:SF92 - SNARE PROTEINS // SUBFAMILY NOT NAMED (1 of 3)	3	17	0.514007427055703
Gmax_Wm82.a2.v1_Cd_15_9279044	OG0000394	Cd	Glyma.15G125300	Gmax_Wm82.a2.v1	15	9279044	0.001777157	9079044	10612088	9944915	9945451	PTHR11913:SF22 - ACTIN-DEPOLYMERIZING FACTOR 1-RELATED (1 of 3)	3	17	0.514007427055703
Gmax_Wm82.a2.v1_Cd_15_9279044	OG0000607	Cd	Glyma.15G117600	Gmax_Wm82.a2.v1	15	9279044	0.001777157	9079044	10612088	9233721	9234405		3	17	0.514007427055703
Gmax_Wm82.a2.v1_Cd_15_9279044	OG0001946	Cd	Glyma.15G125000	Gmax_Wm82.a2.v1	15	9279044	0.001777157	9079044	10612088	9927434	9929672	PTHR10108//PTHR10108:SF720 - METHYLTRANSFERASE // SUBFAMILY NOT NAMED (1 of 2)	3	17	0.514007427055703
Gmax_Wm82.a2.v1_Cd_15_9279044	OG0002015	Cd	Glyma.15G120700	Gmax_Wm82.a2.v1	15	9279044	0.001777157	9079044	10612088	9548240	9551909	PF05701 - Weak chloroplast movement under blue light (WEMBL) (1 of 32)	3	17	0.514007427055703
Gmax_Wm82.a2.v1_Cd_15_9279044	OG0003535	Cd	Glyma.15G122600	Gmax_Wm82.a2.v1	15	9279044	0.001777157	9079044	10612088	9734607	9739242	PTHR32116:SF7 - GALACTURONOSYLTRANSFERASE 4-RELATED (1 of 5)	3	17	0.514007427055703
Gmax_Wm82.a2.v1_Cd_15_9279044	OG0003653	Cd	Glyma.15G124400	Gmax_Wm82.a2.v1	15	9279044	0.001777157	9079044	10612088	9881706	9885816		3	17	0.514007427055703
Gmax_Wm82.a2.v1_Cd_15_9279044	OG0003764	Cd	Glyma.15G126700	Gmax_Wm82.a2.v1	15	9279044	0.001777157	9079044	10612088	10048619	10053791	PTHR22891:SF4 - PROTEIN ARGONAUTE 2-RELATED (1 of 3)	3	17	0.514007427055703
Gmax_Wm82.a2.v1_Cd_15_9279044	OG0004851	Cd	Glyma.15G121400	Gmax_Wm82.a2.v1	15	9279044	0.001777157	9079044	10612088	9594299	9598460	K00787 - farnesyl diphosphate synthase (FDPS) (1 of 2)	3	17	0.514007427055703
Gmax_Wm82.a2.v1_Cd_15_9279044	OG0006663	Cd	Glyma.15G122100	Gmax_Wm82.a2.v1	15	9279044	0.001777157	9079044	10612088	9655077	9657835	PTHR32227:SF11 - O-GLYCOSYL HYDROLASES FAMILY 17 PROTEIN (1 of 3)	3	17	0.514007427055703
Gmax_Wm82.a2.v1_Cd_15_9279044	OG0007859	Cd	Glyma.15G123400	Gmax_Wm82.a2.v1	15	9279044	0.001777157	9079044	10612088	9803485	9806791	PTHR23029:SF49 - PHOSPHOHISTIDINE PHOSPHATASE SIXA (1 of 2)	3	17	0.514007427055703
Gmax_Wm82.a2.v1_Cd_15_9279044	OG0009211	Cd	Glyma.15G121600	Gmax_Wm82.a2.v1	15	9279044	0.001777157	9079044	10612088	9618310	9621195	K13216 - nuclear inhibitor of protein phosphatase 1 [EC:3.1.4.-] (PPP1R8, NIPP1) (1 of 2)	3	17	0.514007427055703
Gmax_Wm82.a2.v1_Cd_15_9279044	OG0012763	Cd	Glyma.15G131800	Gmax_Wm82.a2.v1	15	9279044	0.001777157	9079044	10612088	10587547	10591479	PF01535//PF13041 - PPR repeat (PPR) // PPR repeat family (PPR_2) (1 of 330)	3	17	0.514007427055703
Gmax_Wm82.a2.v1_Cd_16_112980	OG0000634	Cd	Glyma.16G001800	Gmax_Wm82.a2.v1	16	112980	1.37e-11	1	314805	100663	102059	PTHR24073:SF582 - P-LOOP CONTAINING NUCLEOSIDE TRIPHOSPHATE HYDROLASES SUPERFAMILY PROTEIN-RELATED (1 of 4)	3	7	0.514007427055703
Gmax_Wm82.a2.v1_Cd_16_112980	OG0000824	Cd	Glyma.16G003900	Gmax_Wm82.a2.v1	16	112980	1.37e-11	1	314805	218321	224654		3	7	0.514007427055703
Gmax_Wm82.a2.v1_Cd_16_112980	OG0001725	Cd	Glyma.16G004700	Gmax_Wm82.a2.v1	16	112980	1.37e-11	1	314805	263014	266754		3	7	0.514007427055703
Gmax_Wm82.a2.v1_Cd_16_112980	OG0001888	Cd	Glyma.16G001900	Gmax_Wm82.a2.v1	16	112980	1.37e-11	1	314805	103409	105590	K03233 - elongation factor 1-gamma (EEF1G) (1 of 4)	3	7	0.514007427055703
Gmax_Wm82.a2.v1_Cd_16_112980	OG0011118	Cd	Glyma.16G004200	Gmax_Wm82.a2.v1	16	112980	1.37e-11	1	314805	226685	233101		3	7	0.514007427055703
Gmax_Wm82.a2.v1_Cd_16_21580377	OG0001721	Cd	Glyma.16G107000	Gmax_Wm82.a2.v1	16	21580377	0.014080076	21380377	21780377	21686607	21691908	PTHR21576:SF7 - MAJOR FACILITATOR PROTEIN-RELATED (1 of 4)	3	1	0.514007427055703
Gmax_Wm82.a2.v1_Cd_16_28970791	OG0000086	Cd	Glyma.16G134000	Gmax_Wm82.a2.v1	16	28970791	1.64e-14	28770791	29765817	29070678	29075912	2.1.1.274 - Salicylate carboxymethyltransferase / Salicylate O-methyltransferase (1 of 12)	3	15	0.514007427055703
Gmax_Wm82.a2.v1_Cd_16_28970791	OG0000086	Cd	Glyma.16G134100	Gmax_Wm82.a2.v1	16	28970791	1.64e-14	28770791	29765817	29090179	29092541	2.1.1.274 - Salicylate carboxymethyltransferase / Salicylate O-methyltransferase (1 of 12)	3	15	0.514007427055703
Gmax_Wm82.a2.v1_Cd_16_28970791	OG0000086	Cd	Glyma.16G134400	Gmax_Wm82.a2.v1	16	28970791	1.64e-14	28770791	29765817	29109833	29112396	2.1.1.273 - Benzoate O-methyltransferase (1 of 4)	3	15	0.514007427055703
Gmax_Wm82.a2.v1_Cd_16_28970791	OG0000086	Cd	Glyma.16G134500	Gmax_Wm82.a2.v1	16	28970791	1.64e-14	28770791	29765817	29128092	29130458	2.1.1.274 - Salicylate carboxymethyltransferase / Salicylate O-methyltransferase (1 of 12)	3	15	0.514007427055703
Gmax_Wm82.a2.v1_Cd_16_28970791	OG0000086	Cd	Glyma.16G134600	Gmax_Wm82.a2.v1	16	28970791	1.64e-14	28770791	29765817	29146030	29148807	2.1.1.273 - Benzoate O-methyltransferase (1 of 4)	3	15	0.514007427055703
Gmax_Wm82.a2.v1_Cd_16_28970791	OG0000086	Cd	Glyma.16G134700	Gmax_Wm82.a2.v1	16	28970791	1.64e-14	28770791	29765817	29152068	29164660	2.1.1.273 - Benzoate O-methyltransferase (1 of 4)	3	15	0.514007427055703
Gmax_Wm82.a2.v1_Cd_16_28970791	OG0000276	Cd	Glyma.16G138400	Gmax_Wm82.a2.v1	16	28970791	1.64e-14	28770791	29765817	29560913	29562163	PTHR24078:SF177 - PROTEIN DNJ-23-RELATED (1 of 22)	3	15	0.514007427055703
Gmax_Wm82.a2.v1_Cd_16_28970791	OG0000276	Cd	Glyma.16G138500	Gmax_Wm82.a2.v1	16	28970791	1.64e-14	28770791	29765817	29564872	29566190	PTHR24078:SF177 - PROTEIN DNJ-23-RELATED (1 of 22)	3	15	0.514007427055703
Gmax_Wm82.a2.v1_Cd_16_28970791	OG0000288	Cd	Glyma.16G133500	Gmax_Wm82.a2.v1	16	28970791	1.64e-14	28770791	29765817	29010627	29013388	PTHR23070:SF35 - AAA DOMAIN-CONTAINING PROTEIN-RELATED (1 of 4)	3	15	0.514007427055703
Gmax_Wm82.a2.v1_Cd_16_28970791	OG0000288	Cd	Glyma.16G133600	Gmax_Wm82.a2.v1	16	28970791	1.64e-14	28770791	29765817	29034601	29037500	PTHR23070//PTHR23070:SF24 - BCS1 AAA-TYPE ATPASE // SUBFAMILY NOT NAMED (1 of 2)	3	15	0.514007427055703
Gmax_Wm82.a2.v1_Cd_16_28970791	OG0000502	Cd	Glyma.16G132100	Gmax_Wm82.a2.v1	16	28970791	1.64e-14	28770791	29765817	28809242	28812406		3	15	0.514007427055703
Gmax_Wm82.a2.v1_Cd_16_28970791	OG0000505	Cd	Glyma.16G133400	Gmax_Wm82.a2.v1	16	28970791	1.64e-14	28770791	29765817	29005188	29010279	PTHR21596:SF25 - TRANSCRIPTION REGULATOR-LIKE-RELATED (1 of 10)	3	15	0.514007427055703
Gmax_Wm82.a2.v1_Cd_16_28970791	OG0001135	Cd	Glyma.16G139900	Gmax_Wm82.a2.v1	16	28970791	1.64e-14	28770791	29765817	29728933	29733086	4.4.1.4 - Alliin lyase / L-cysteine sulfoxide lyase (1 of 7)	3	15	0.514007427055703
Gmax_Wm82.a2.v1_Cd_16_28970791	OG0006180	Cd	Glyma.16G139700	Gmax_Wm82.a2.v1	16	28970791	1.64e-14	28770791	29765817	29705320	29710788	K12399 - AP-3 complex subunit sigma (AP3S) (1 of 2)	3	15	0.514007427055703
Gmax_Wm82.a2.v1_Cd_16_28970791	OG0006507	Cd	Glyma.16G138200	Gmax_Wm82.a2.v1	16	28970791	1.64e-14	28770791	29765817	29525781	29528541		3	15	0.514007427055703
Gmax_Wm82.a2.v1_Cd_16_30244797	OG0000074	Cd	Glyma.16G145100	Gmax_Wm82.a2.v1	16	30244797	7.85e-08	30044797	31334540	30578388	30581421	PTHR10992:SF820 - METHYLESTERASE 1-RELATED (1 of 11)	3	12	0.514007427055703
Gmax_Wm82.a2.v1_Cd_16_30244797	OG0000074	Cd	Glyma.16G145200	Gmax_Wm82.a2.v1	16	30244797	7.85e-08	30044797	31334540	30586018	30588859	PTHR10992:SF820 - METHYLESTERASE 1-RELATED (1 of 11)	3	12	0.514007427055703
Gmax_Wm82.a2.v1_Cd_16_30244797	OG0000088	Cd	Glyma.16G149300	Gmax_Wm82.a2.v1	16	30244797	7.85e-08	30044797	31334540	30993255	30996642	K13260 - isoflavone 2'-hydroxylase (CYP81E1_7) (1 of 2)	3	12	0.514007427055703
Gmax_Wm82.a2.v1_Cd_16_30244797	OG0000356	Cd	Glyma.16G149600	Gmax_Wm82.a2.v1	16	30244797	7.85e-08	30044797	31334540	31023156	31024341	PF05553 - Cotton fibre expressed protein (DUF761) (1 of 67)	3	12	0.514007427055703
Gmax_Wm82.a2.v1_Cd_16_30244797	OG0000754	Cd	Glyma.16G143400	Gmax_Wm82.a2.v1	16	30244797	7.85e-08	30044797	31334540	30337469	30338390	PF14009 - Domain of unknown function (DUF4228) (DUF4228) (1 of 81)	3	12	0.514007427055703
Gmax_Wm82.a2.v1_Cd_16_30244797	OG0000772	Cd	Glyma.16G150700	Gmax_Wm82.a2.v1	16	30244797	7.85e-08	30044797	31334540	31109999	31114963	K16223 - protein FLOWERING LOCUS T (FT) (1 of 10)	3	12	0.514007427055703
Gmax_Wm82.a2.v1_Cd_16_30244797	OG0000772	Cd	Glyma.16G151000	Gmax_Wm82.a2.v1	16	30244797	7.85e-08	30044797	31334540	31148829	31151842	K16223 - protein FLOWERING LOCUS T (FT) (1 of 10)	3	12	0.514007427055703
Gmax_Wm82.a2.v1_Cd_16_30244797	OG0000878	Cd	Glyma.16G145000	Gmax_Wm82.a2.v1	16	30244797	7.85e-08	30044797	31334540	30561565	30562942	PTHR31992:SF12 - DOF ZINC FINGER PROTEIN DOF3.4 (1 of 2)	3	12	0.514007427055703
Gmax_Wm82.a2.v1_Cd_16_30244797	OG0001284	Cd	Glyma.16G142700	Gmax_Wm82.a2.v1	16	30244797	7.85e-08	30044797	31334540	30141616	30148137	PTHR24209:SF13 - PROTEIN DA1-RELATED 1-RELATED (1 of 5)	3	12	0.514007427055703
Gmax_Wm82.a2.v1_Cd_16_30244797	OG0001301	Cd	Glyma.16G150000	Gmax_Wm82.a2.v1	16	30244797	7.85e-08	30044797	31334540	31049934	31054215	K03265 - peptide chain release factor subunit 1 (ETF1, ERF1) (1 of 5)	3	12	0.514007427055703
Gmax_Wm82.a2.v1_Cd_16_30244797	OG0003748	Cd	Glyma.16G148600	Gmax_Wm82.a2.v1	16	30244797	7.85e-08	30044797	31334540	30918981	30920840	PTHR12629:SF11 - NUDIX HYDROLASE 12, MITOCHONDRIAL (1 of 3)	3	12	0.514007427055703
Gmax_Wm82.a2.v1_Cd_16_31735879	OG0000117	Cd	Glyma.16G158100	Gmax_Wm82.a2.v1	16	31735879	0.017666459	31535879	31965761	31847328	31849823	PTHR11926:SF396 - UDP-GLYCOSYLTRANSFERASE 75B2 (1 of 1)	3	5	0.514007427055703
Gmax_Wm82.a2.v1_Cd_16_31735879	OG0000145	Cd	Glyma.16G158400	Gmax_Wm82.a2.v1	16	31735879	0.017666459	31535879	31965761	31863760	31867327	PTHR11709:SF94 - LACCASE-15 (1 of 8)	3	5	0.514007427055703
Gmax_Wm82.a2.v1_Cd_16_31735879	OG0006785	Cd	Glyma.16G157400	Gmax_Wm82.a2.v1	16	31735879	0.017666459	31535879	31965761	31817018	31820441	PF00069//PF00954//PF01453 - Protein kinase domain (Pkinase) // S-locus glycoprotein domain (S_locus_glycop) // D-mannose binding lectin (B_lectin) (1 of 25)	3	5	0.514007427055703
Gmax_Wm82.a2.v1_Cd_16_31735879	OG0007931	Cd	Glyma.16G158000	Gmax_Wm82.a2.v1	16	31735879	0.017666459	31535879	31965761	31843496	31846596	K18532 - adenylate kinase (AK6, FAP7) (1 of 2)	3	5	0.514007427055703
Gmax_Wm82.a2.v1_Cd_16_31735879	OG0008068	Cd	Glyma.16G156700	Gmax_Wm82.a2.v1	16	31735879	0.017666459	31535879	31965761	31681401	31683477	PF03514 - GRAS domain family (GRAS) (1 of 118)	3	5	0.514007427055703
Gmax_Wm82.a2.v1_Cd_16_3200530	OG0000460	Cd	Glyma.16G033500	Gmax_Wm82.a2.v1	16	3200530	0.010478708	3000530	3400530	3152014	3156923	PTHR10811//PTHR10811:SF17 - FRINGE-RELATED // SUBFAMILY NOT NAMED (1 of 4)	3	7	0.514007427055703
Gmax_Wm82.a2.v1_Cd_16_3200530	OG0000775	Cd	Glyma.16G032700	Gmax_Wm82.a2.v1	16	3200530	0.010478708	3000530	3400530	3094789	3099121	PTHR27001:SF156 - PROTEIN KINASE FAMILY PROTEIN (1 of 5)	3	7	0.514007427055703
Gmax_Wm82.a2.v1_Cd_16_3200530	OG0000890	Cd	Glyma.16G033000	Gmax_Wm82.a2.v1	16	3200530	0.010478708	3000530	3400530	3116063	3122058	PTHR31339:SF12 - POLYGALACTURONASE-LIKE PROTEIN (1 of 5)	3	7	0.514007427055703
Gmax_Wm82.a2.v1_Cd_16_3200530	OG0002193	Cd	Glyma.16G034700	Gmax_Wm82.a2.v1	16	3200530	0.010478708	3000530	3400530	3266015	3269666	PTHR22937//PTHR22937:SF24 - RING FINGER CONTAINING PROTEIN // SUBFAMILY NOT NAMED (1 of 4)	3	7	0.514007427055703
Gmax_Wm82.a2.v1_Cd_16_3200530	OG0006620	Cd	Glyma.16G032000	Gmax_Wm82.a2.v1	16	3200530	0.010478708	3000530	3400530	3031286	3036010	K11985 - TRAF-interacting protein (TRAIP, TRIP) (1 of 1)	3	7	0.514007427055703
Gmax_Wm82.a2.v1_Cd_16_3200530	OG0008686	Cd	Glyma.16G034400	Gmax_Wm82.a2.v1	16	3200530	0.010478708	3000530	3400530	3229276	3235664	K14841 - ribosome biogenesis protein NSA1 (NSA1, WDR74) (1 of 2)	3	7	0.514007427055703
Gmax_Wm82.a2.v1_Cd_16_32339652	OG0000688	Cd	Glyma.16G163500	Gmax_Wm82.a2.v1	16	32339652	0.013722592	32139652	32539652	32257902	32260104	PTHR11132//PTHR11132:SF73 - SOLUTE CARRIER FAMILY 35 // SUBFAMILY NOT NAMED (1 of 7)	3	6	0.514007427055703
Gmax_Wm82.a2.v1_Cd_16_32339652	OG0001135	Cd	Glyma.16G162400	Gmax_Wm82.a2.v1	16	32339652	0.013722592	32139652	32539652	32138248	32142967	4.4.1.4 - Alliin lyase / L-cysteine sulfoxide lyase (1 of 7)	3	6	0.514007427055703
Gmax_Wm82.a2.v1_Cd_16_32339652	OG0001135	Cd	Glyma.16G162500	Gmax_Wm82.a2.v1	16	32339652	0.013722592	32139652	32539652	32149402	32153266	4.4.1.4 - Alliin lyase / L-cysteine sulfoxide lyase (1 of 7)	3	6	0.514007427055703
Gmax_Wm82.a2.v1_Cd_16_32339652	OG0001135	Cd	Glyma.16G165300	Gmax_Wm82.a2.v1	16	32339652	0.013722592	32139652	32539652	32447317	32449688	4.4.1.4 - Alliin lyase / L-cysteine sulfoxide lyase (1 of 7)	3	6	0.514007427055703
Gmax_Wm82.a2.v1_Cd_16_32339652	OG0001848	Cd	Glyma.16G163600	Gmax_Wm82.a2.v1	16	32339652	0.013722592	32139652	32539652	32270301	32273136		3	6	0.514007427055703
Gmax_Wm82.a2.v1_Cd_16_33375308	OG0010587	Cd	Glyma.16G172700	Gmax_Wm82.a2.v1	16	33375308	0.003857429	33175308	33579172	33352770	33356644	PF11341 - Protein of unknown function (DUF3143) (DUF3143) (1 of 2)	3	1	0.514007427055703
Gmax_Wm82.a2.v1_Cd_16_34022072	OG0000460	Cd	Glyma.16G178600	Gmax_Wm82.a2.v1	16	34022072	1.55e-08	33822072	34246274	33936357	33938294	2.4.1.122 - Glycoprotein-N-acetylgalactosamine 3-beta-galactosyltransferase (1 of 6)	3	5	0.514007427055703
Gmax_Wm82.a2.v1_Cd_16_34022072	OG0000579	Cd	Glyma.16G178800	Gmax_Wm82.a2.v1	16	34022072	1.55e-08	33822072	34246274	33950003	33953968	PTHR11528//PTHR11528:SF47 - HEAT SHOCK PROTEIN 90 // SUBFAMILY NOT NAMED (1 of 3)	3	5	0.514007427055703
Gmax_Wm82.a2.v1_Cd_16_34022072	OG0001882	Cd	Glyma.16G181000	Gmax_Wm82.a2.v1	16	34022072	1.55e-08	33822072	34246274	34189551	34197531	PTHR24361//PTHR24361:SF253 - MITOGEN-ACTIVATED KINASE KINASE KINASE // SUBFAMILY NOT NAMED (1 of 4)	3	5	0.514007427055703
Gmax_Wm82.a2.v1_Cd_16_34022072	OG0002197	Cd	Glyma.16G179100	Gmax_Wm82.a2.v1	16	34022072	1.55e-08	33822072	34246274	33969618	33972333	K15746 - beta-carotene 3-hydroxylase (crtZ) (1 of 3)	3	5	0.514007427055703
Gmax_Wm82.a2.v1_Cd_16_34022072	OG0002810	Cd	Glyma.16G180600	Gmax_Wm82.a2.v1	16	34022072	1.55e-08	33822072	34246274	34129875	34134314		3	5	0.514007427055703
Gmax_Wm82.a2.v1_Cd_16_35143989	OG0002205	Cd	Glyma.16G189400	Gmax_Wm82.a2.v1	16	35143989	0.000369	34943989	35433689	35199461	35202266	PTHR10641:SF563 - MYB TRANSCRIPTION FACTOR-RELATED (1 of 4)	3	2	0.514007427055703
Gmax_Wm82.a2.v1_Cd_16_35143989	OG0012159	Cd	Glyma.16G189800	Gmax_Wm82.a2.v1	16	35143989	0.000369	34943989	35433689	35226347	35234125	PTHR35764:SF1 - SHORTAGE IN CHIASMATA 1 (1 of 2)	3	2	0.514007427055703
Gmax_Wm82.a2.v1_Cd_16_35649618	OG0000080	Cd	Glyma.16G195500	Gmax_Wm82.a2.v1	16	35649618	0.009189235	35449618	35921993	35715897	35718562	KOG0156 - Cytochrome P450 CYP2 subfamily (1 of 172)	3	10	0.514007427055703
Gmax_Wm82.a2.v1_Cd_16_35649618	OG0000080	Cd	Glyma.16G195600	Gmax_Wm82.a2.v1	16	35649618	0.009189235	35449618	35921993	35719546	35722126	PF00067 - Cytochrome P450 (p450) (1 of 442)	3	10	0.514007427055703
Gmax_Wm82.a2.v1_Cd_16_35649618	OG0000893	Cd	Glyma.16G197200	Gmax_Wm82.a2.v1	16	35649618	0.009189235	35449618	35921993	35854742	35861472	PTHR10108//PTHR10108:SF861 - METHYLTRANSFERASE // SUBFAMILY NOT NAMED (1 of 3)	3	10	0.514007427055703
Gmax_Wm82.a2.v1_Cd_16_35649618	OG0000966	Cd	Glyma.16G196300	Gmax_Wm82.a2.v1	16	35649618	0.009189235	35449618	35921993	35777815	35779317	PTHR11362:SF22 - PROTEIN BROTHER OF FT AND TFL 1 (1 of 2)	3	10	0.514007427055703
Gmax_Wm82.a2.v1_Cd_16_35649618	OG0002009	Cd	Glyma.16G196200	Gmax_Wm82.a2.v1	16	35649618	0.009189235	35449618	35921993	35760178	35761852	PTHR10015:SF168 - HEAT STRESS TRANSCRIPTION FACTOR B-2A (1 of 4)	3	10	0.514007427055703
Gmax_Wm82.a2.v1_Cd_16_35649618	OG0002683	Cd	Glyma.16G195400	Gmax_Wm82.a2.v1	16	35649618	0.009189235	35449618	35921993	35706575	35712323		3	10	0.514007427055703
Gmax_Wm82.a2.v1_Cd_16_35649618	OG0005095	Cd	Glyma.16G197100	Gmax_Wm82.a2.v1	16	35649618	0.009189235	35449618	35921993	35851358	35852241	PTHR35501:SF2 - PROTEASE INHIBITOR/SEED STORAGE/LIPID TRANSFER PROTEIN (LTP) FAMILY PROTEIN-RELATED (1 of 2)	3	10	0.514007427055703
Gmax_Wm82.a2.v1_Cd_16_35649618	OG0012108	Cd	Glyma.16G194500	Gmax_Wm82.a2.v1	16	35649618	0.009189235	35449618	35921993	35666818	35671212	K11270 - chromosome transmission fidelity protein 8 (CTF8) (1 of 2)	3	10	0.514007427055703
Gmax_Wm82.a2.v1_Cd_16_36249364	OG0000115	Cd	Glyma.16G210500	Gmax_Wm82.a2.v1	16	36249364	0.001060477	36049364	37149935	36959125	36962955	PF00069//PF00560//PF08263//PF13855 - Protein kinase domain (Pkinase) // Leucine Rich Repeat (LRR_1) // Leucine rich repeat N-terminal domain (LRRNT_2) // Leucine rich repeat (LRR_8) (1 of 88)	3	16	0.514007427055703
Gmax_Wm82.a2.v1_Cd_16_36249364	OG0000646	Cd	Glyma.16G205000	Gmax_Wm82.a2.v1	16	36249364	0.001060477	36049364	37149935	36598140	36599460	PF07279 - Protein of unknown function (DUF1442) (DUF1442) (1 of 14)	3	16	0.514007427055703
Gmax_Wm82.a2.v1_Cd_16_36249364	OG0000864	Cd	Glyma.16G204400	Gmax_Wm82.a2.v1	16	36249364	0.001060477	36049364	37149935	36534047	36539263	PTHR31500:SF18 - AT HOOK MOTIF DNA-BINDING FAMILY PROTEIN-RELATED (1 of 4)	3	16	0.514007427055703
Gmax_Wm82.a2.v1_Cd_16_36249364	OG0000900	Cd	Glyma.16G205900	Gmax_Wm82.a2.v1	16	36249364	0.001060477	36049364	37149935	36650239	36655749	PTHR24078//PTHR24078:SF208 - DNAJ HOMOLOG SUBFAMILY C MEMBER // SUBFAMILY NOT NAMED (1 of 2)	3	16	0.514007427055703
Gmax_Wm82.a2.v1_Cd_16_36249364	OG0001352	Cd	Glyma.16G202000	Gmax_Wm82.a2.v1	16	36249364	0.001060477	36049364	37149935	36346588	36347952	PTHR31718:SF8 - EMBRYO-SPECIFIC PROTEIN 3 (1 of 5)	3	16	0.514007427055703
Gmax_Wm82.a2.v1_Cd_16_36249364	OG0001352	Cd	Glyma.16G202500	Gmax_Wm82.a2.v1	16	36249364	0.001060477	36049364	37149935	36388841	36390938	PTHR31718:SF8 - EMBRYO-SPECIFIC PROTEIN 3 (1 of 5)	3	16	0.514007427055703
Gmax_Wm82.a2.v1_Cd_16_36249364	OG0001366	Cd	Glyma.16G209500	Gmax_Wm82.a2.v1	16	36249364	0.001060477	36049364	37149935	36885484	36892756		3	16	0.514007427055703
Gmax_Wm82.a2.v1_Cd_16_36249364	OG0002453	Cd	Glyma.16G213400	Gmax_Wm82.a2.v1	16	36249364	0.001060477	36049364	37149935	37145525	37148978	PTHR20932//PTHR20932:SF11 - LOC443603 PROTEIN-RELATED // SUBFAMILY NOT NAMED (1 of 2)	3	16	0.514007427055703
Gmax_Wm82.a2.v1_Cd_16_36249364	OG0002559	Cd	Glyma.16G200200	Gmax_Wm82.a2.v1	16	36249364	0.001060477	36049364	37149935	36127589	36134053	K01641 - hydroxymethylglutaryl-CoA synthase (E2.3.3.10) (1 of 5)	3	16	0.514007427055703
Gmax_Wm82.a2.v1_Cd_16_36249364	OG0002695	Cd	Glyma.16G200100	Gmax_Wm82.a2.v1	16	36249364	0.001060477	36049364	37149935	36120597	36123004	PTHR14237:SF28 - CATALYTIC/ PYRIDOXAL PHOSPHATE BINDING PROTEIN (1 of 8)	3	16	0.514007427055703
Gmax_Wm82.a2.v1_Cd_16_36249364	OG0003099	Cd	Glyma.16G204700	Gmax_Wm82.a2.v1	16	36249364	0.001060477	36049364	37149935	36570193	36572473	PTHR32166:SF15 - F16P17.2 PROTEIN (1 of 7)	3	16	0.514007427055703
Gmax_Wm82.a2.v1_Cd_16_36249364	OG0005941	Cd	Glyma.16G207500	Gmax_Wm82.a2.v1	16	36249364	0.001060477	36049364	37149935	36728513	36732189	PTHR31235:SF22 - PEROXIDASE 47 (1 of 3)	3	16	0.514007427055703
Gmax_Wm82.a2.v1_Cd_16_36249364	OG0005956	Cd	Glyma.16G199300	Gmax_Wm82.a2.v1	16	36249364	0.001060477	36049364	37149935	36062040	36068016	PTHR22844:SF178 - ZINC FINGER CCCH DOMAIN-CONTAINING PROTEIN 48-RELATED (1 of 2)	3	16	0.514007427055703
Gmax_Wm82.a2.v1_Cd_16_36249364	OG0007892	Cd	Glyma.16G200500	Gmax_Wm82.a2.v1	16	36249364	0.001060477	36049364	37149935	36163525	36167913		3	16	0.514007427055703
Gmax_Wm82.a2.v1_Cd_16_36249364	OG0010615	Cd	Glyma.16G199200	Gmax_Wm82.a2.v1	16	36249364	0.001060477	36049364	37149935	36055701	36061119	1.1.1.14 - L-iditol 2-dehydrogenase / Sorbitol dehydrogenase (1 of 2)	3	16	0.514007427055703
Gmax_Wm82.a2.v1_Cd_16_37640616	OG0000434	Cd	Glyma.16G218500	Gmax_Wm82.a2.v1	16	37640616	7.2e-08	37440616	37840616	37596427	37601026	PTHR11999:SF113 - GLUTAMATE DECARBOXYLASE 2 (1 of 2)	3	5	0.514007427055703
Gmax_Wm82.a2.v1_Cd_16_37640616	OG0000785	Cd	Glyma.16G218900	Gmax_Wm82.a2.v1	16	37640616	7.2e-08	37440616	37840616	37627774	37630738	PTHR10641:SF665 - MYB TRANSCRIPTION FACTOR (1 of 3)	3	5	0.514007427055703
Gmax_Wm82.a2.v1_Cd_16_37640616	OG0001843	Cd	Glyma.16G219000	Gmax_Wm82.a2.v1	16	37640616	7.2e-08	37440616	37840616	37634112	37638596	PTHR10766//PTHR10766:SF58 - TRANSMEMBRANE 9 SUPERFAMILY PROTEIN // SUBFAMILY NOT NAMED (1 of 6)	3	5	0.514007427055703
Gmax_Wm82.a2.v1_Cd_16_37640616	OG0002155	Cd	Glyma.16G221200	Gmax_Wm82.a2.v1	16	37640616	7.2e-08	37440616	37840616	37797653	37801862	PTHR11208//PTHR11208:SF59 - RNA-BINDING PROTEIN RELATED // SUBFAMILY NOT NAMED (1 of 5)	3	5	0.514007427055703
Gmax_Wm82.a2.v1_Cd_16_37640616	OG0006333	Cd	Glyma.16G218800	Gmax_Wm82.a2.v1	16	37640616	7.2e-08	37440616	37840616	37615509	37618337		3	5	0.514007427055703
Gmax_Wm82.a2.v1_Cd_16_4293433	OG0000356	Cd	Glyma.16G045300	Gmax_Wm82.a2.v1	16	4293433	0.003487675	4093433	4564273	4307544	4308679	PF05553 - Cotton fibre expressed protein (DUF761) (1 of 67)	3	8	0.514007427055703
Gmax_Wm82.a2.v1_Cd_16_4293433	OG0000772	Cd	Glyma.16G044200	Gmax_Wm82.a2.v1	16	4293433	0.003487675	4093433	4564273	4162525	4164824	K16223 - protein FLOWERING LOCUS T (FT) (1 of 10)	3	8	0.514007427055703
Gmax_Wm82.a2.v1_Cd_16_4293433	OG0001301	Cd	Glyma.16G044500	Gmax_Wm82.a2.v1	16	4293433	0.003487675	4093433	4564273	4224380	4227731	K03265 - peptide chain release factor subunit 1 (ETF1, ERF1) (1 of 5)	3	8	0.514007427055703
Gmax_Wm82.a2.v1_Cd_16_4293433	OG0002450	Cd	Glyma.16G047100	Gmax_Wm82.a2.v1	16	4293433	0.003487675	4093433	4564273	4464748	4471447		3	8	0.514007427055703
Gmax_Wm82.a2.v1_Cd_16_4293433	OG0003194	Cd	Glyma.16G045200	Gmax_Wm82.a2.v1	16	4293433	0.003487675	4093433	4564273	4295497	4296132	PTHR33450:SF5 - EMB (1 of 3)	3	8	0.514007427055703
Gmax_Wm82.a2.v1_Cd_16_4293433	OG0003748	Cd	Glyma.16G046400	Gmax_Wm82.a2.v1	16	4293433	0.003487675	4093433	4564273	4395909	4400837	PTHR12629:SF11 - NUDIX HYDROLASE 12, MITOCHONDRIAL (1 of 3)	3	8	0.514007427055703
Gmax_Wm82.a2.v1_Cd_16_4293433	OG0006256	Cd	Glyma.16G047900	Gmax_Wm82.a2.v1	16	4293433	0.003487675	4093433	4564273	4557271	4559586	PTHR13445:SF3 - PROTEIN TSSC4 (1 of 2)	3	8	0.514007427055703
Gmax_Wm82.a2.v1_Cd_16_4293433	OG0007527	Cd	Glyma.16G044800	Gmax_Wm82.a2.v1	16	4293433	0.003487675	4093433	4564273	4251406	4253186	K11805 - WD repeat-containing protein 68 (WDR68, HAN11) (1 of 4)	3	8	0.514007427055703
Gmax_Wm82.a2.v1_Cd_16_5519433	OG0000437	Cd	Glyma.16G055900	Gmax_Wm82.a2.v1	16	5519433	0.001062669	5319433	6245436	5507217	5511099	PTHR31517:SF7 - PEROXIDASE 55 (1 of 2)	3	5	0.514007427055703
Gmax_Wm82.a2.v1_Cd_16_5519433	OG0005063	Cd	Glyma.16G059500	Gmax_Wm82.a2.v1	16	5519433	0.001062669	5319433	6245436	5808140	5814943	PTHR31344:SF1 - F28J7.14 PROTEIN (1 of 3)	3	5	0.514007427055703
Gmax_Wm82.a2.v1_Cd_16_5519433	OG0007637	Cd	Glyma.16G059100	Gmax_Wm82.a2.v1	16	5519433	0.001062669	5319433	6245436	5776262	5776414		3	5	0.514007427055703
Gmax_Wm82.a2.v1_Cd_16_8145827	OG0000115	Cd	Glyma.16G078800	Gmax_Wm82.a2.v1	16	8145827	3.54e-05	7945827	8397236	8103196	8107130	PF00069//PF00560//PF08263 - Protein kinase domain (Pkinase) // Leucine Rich Repeat (LRR_1) // Leucine rich repeat N-terminal domain (LRRNT_2) (1 of 39)	3	8	0.514007427055703
Gmax_Wm82.a2.v1_Cd_16_8145827	OG0000115	Cd	Glyma.16G078900	Gmax_Wm82.a2.v1	16	8145827	3.54e-05	7945827	8397236	8118602	8122477	PF00069//PF08263//PF13855 - Protein kinase domain (Pkinase) // Leucine rich repeat N-terminal domain (LRRNT_2) // Leucine rich repeat (LRR_8) (1 of 85)	3	8	0.514007427055703
Gmax_Wm82.a2.v1_Cd_16_8145827	OG0000115	Cd	Glyma.16G079000	Gmax_Wm82.a2.v1	16	8145827	3.54e-05	7945827	8397236	8126768	8129107	PF00069//PF00560//PF08263//PF13855 - Protein kinase domain (Pkinase) // Leucine Rich Repeat (LRR_1) // Leucine rich repeat N-terminal domain (LRRNT_2) // Leucine rich repeat (LRR_8) (1 of 88)	3	8	0.514007427055703
Gmax_Wm82.a2.v1_Cd_16_8145827	OG0000356	Cd	Glyma.16G077400	Gmax_Wm82.a2.v1	16	8145827	3.54e-05	7945827	8397236	7949438	7951155	PTHR33265:SF8 - F5F19.20 PROTEIN (1 of 3)	3	8	0.514007427055703
Gmax_Wm82.a2.v1_Cd_16_8145827	OG0000515	Cd	Glyma.16G077800	Gmax_Wm82.a2.v1	16	8145827	3.54e-05	7945827	8397236	8017406	8022605		3	8	0.514007427055703
Gmax_Wm82.a2.v1_Cd_16_8145827	OG0000607	Cd	Glyma.16G079500	Gmax_Wm82.a2.v1	16	8145827	3.54e-05	7945827	8397236	8263590	8264454		3	8	0.514007427055703
Gmax_Wm82.a2.v1_Cd_16_8145827	OG0002749	Cd	Glyma.16G078500	Gmax_Wm82.a2.v1	16	8145827	3.54e-05	7945827	8397236	8084011	8084999	K17795 - mitochondrial import inner membrane translocase subunit TIM17 (TIM17) (1 of 3)	3	8	0.514007427055703
Gmax_Wm82.a2.v1_Cd_16_8145827	OG0005118	Cd	Glyma.16G079100	Gmax_Wm82.a2.v1	16	8145827	3.54e-05	7945827	8397236	8135056	8140767		3	8	0.514007427055703
Gmax_Wm82.a2.v1_Cd_16_899624	OG0001585	Cd	Glyma.16G009000	Gmax_Wm82.a2.v1	16	899624	0.005939446	699624	1205395	786709	788292	PF07911 - Protein of unknown function (DUF1677) (DUF1677) (1 of 22)	3	4	0.514007427055703
Gmax_Wm82.a2.v1_Cd_16_899624	OG0002849	Cd	Glyma.16G009800	Gmax_Wm82.a2.v1	16	899624	0.005939446	699624	1205395	860572	863703		3	4	0.514007427055703
Gmax_Wm82.a2.v1_Cd_16_899624	OG0003063	Cd	Glyma.16G013500	Gmax_Wm82.a2.v1	16	899624	0.005939446	699624	1205395	1170208	1181113	K00921 - 1-phosphatidylinositol-3-phosphate 5-kinase (PIKFYVE, FAB1) (1 of 7)	3	4	0.514007427055703
Gmax_Wm82.a2.v1_Cd_16_899624	OG0003818	Cd	Glyma.16G009900	Gmax_Wm82.a2.v1	16	899624	0.005939446	699624	1205395	876464	879320	PTHR27008:SF16 - LEUCINE-RICH REPEAT PROTEIN KINASE-LIKE PROTEIN-RELATED (1 of 5)	3	4	0.514007427055703
Gmax_Wm82.a2.v1_Cd_17_13875039	OG0001174	Cd	Glyma.17G161500	Gmax_Wm82.a2.v1	17	13875039	6.64e-05	13675039	14277904	14073346	14079310		3	5	0.514007427055703
Gmax_Wm82.a2.v1_Cd_17_13875039	OG0001174	Cd	Glyma.17G161600	Gmax_Wm82.a2.v1	17	13875039	6.64e-05	13675039	14277904	14084020	14097997		3	5	0.514007427055703
Gmax_Wm82.a2.v1_Cd_17_13875039	OG0001303	Cd	Glyma.17G159700	Gmax_Wm82.a2.v1	17	13875039	6.64e-05	13675039	14277904	13802844	13806048	PTHR10277//PTHR10277:SF42 - HOMOCITRATE SYNTHASE-RELATED // SUBFAMILY NOT NAMED (1 of 3)	3	5	0.514007427055703
Gmax_Wm82.a2.v1_Cd_17_13875039	OG0003645	Cd	Glyma.17G159200	Gmax_Wm82.a2.v1	17	13875039	6.64e-05	13675039	14277904	13732012	13735246	PF05277 - Protein of unknown function (DUF726) (DUF726) (1 of 7)	3	5	0.514007427055703
Gmax_Wm82.a2.v1_Cd_17_189697	OG0000246	Cd	Glyma.17G002600	Gmax_Wm82.a2.v1	17	189697	0.01221684	1	389697	298721	304372	PTHR12321:SF60 - PHD FINGER PROTEIN ALFIN-LIKE 6-RELATED (1 of 7)	3	8	0.514007427055703
Gmax_Wm82.a2.v1_Cd_17_189697	OG0000304	Cd	Glyma.17G002200	Gmax_Wm82.a2.v1	17	189697	0.01221684	1	389697	253745	256069	PTHR31948:SF19 - ZINC-FINGER HOMEODOMAIN PROTEIN 3-RELATED (1 of 2)	3	8	0.514007427055703
Gmax_Wm82.a2.v1_Cd_17_189697	OG0001823	Cd	Glyma.17G000600	Gmax_Wm82.a2.v1	17	189697	0.01221684	1	389697	46218	67789		3	8	0.514007427055703
Gmax_Wm82.a2.v1_Cd_17_189697	OG0001888	Cd	Glyma.17G001400	Gmax_Wm82.a2.v1	17	189697	0.01221684	1	389697	164384	167121		3	8	0.514007427055703
Gmax_Wm82.a2.v1_Cd_17_189697	OG0002060	Cd	Glyma.17G001500	Gmax_Wm82.a2.v1	17	189697	0.01221684	1	389697	168356	187022	PTHR11566:SF57 - DYNAMIN-2A-RELATED (1 of 2)	3	8	0.514007427055703
Gmax_Wm82.a2.v1_Cd_17_189697	OG0003653	Cd	Glyma.17G003500	Gmax_Wm82.a2.v1	17	189697	0.01221684	1	389697	376523	381216	PF09335 - SNARE associated Golgi protein (SNARE_assoc) (1 of 21)	3	8	0.514007427055703
Gmax_Wm82.a2.v1_Cd_17_189697	OG0004415	Cd	Glyma.17G002500	Gmax_Wm82.a2.v1	17	189697	0.01221684	1	389697	281639	294198	PTHR11669:SF0 - PROTEIN STICHEL-RELATED (1 of 2)	3	8	0.514007427055703
Gmax_Wm82.a2.v1_Cd_17_189697	OG0011470	Cd	Glyma.17G001100	Gmax_Wm82.a2.v1	17	189697	0.01221684	1	389697	94725	156413	K18995 - ATP-dependent RNA helicase DHX29 [EC:3.6.4.13] (DHX29) (1 of 1)	3	8	0.514007427055703
Gmax_Wm82.a2.v1_Cd_17_27598111	OG0010205	Cd	Glyma.17G192200	Gmax_Wm82.a2.v1	17	27598111	0.018080153	27398111	27798111	27557800	27565795	PTHR30603:SF13 - RNA POLYMERASE SIGMA FACTOR SIGC (1 of 2)	3	1	0.514007427055703
Gmax_Wm82.a2.v1_Cd_17_28523512	OG0001115	Cd	Glyma.17G194300	Gmax_Wm82.a2.v1	17	28523512	0.012302695	28323512	29118771	29063048	29067770		3	1	0.514007427055703
Gmax_Wm82.a2.v1_Cd_17_30872289	OG0000278	Cd	Glyma.17G196300	Gmax_Wm82.a2.v1	17	30872289	0.001866076	30672289	31121457	30683391	30691230		3	2	0.514007427055703
Gmax_Wm82.a2.v1_Cd_17_30872289	OG0001667	Cd	Glyma.17G196800	Gmax_Wm82.a2.v1	17	30872289	0.001866076	30672289	31121457	30816712	30820557		3	2	0.514007427055703
Gmax_Wm82.a2.v1_Cd_17_32217942	OG0001784	Cd	Glyma.17G202700	Gmax_Wm82.a2.v1	17	32217942	0.015757555	32017942	32444471	32339585	32345896	PTHR21319:SF15 - CHY AND CTCHY AND RING-TYPE ZINC FINGER PROTEIN (1 of 3)	3	1	0.514007427055703
Gmax_Wm82.a2.v1_Cd_17_3417572	OG0000777	Cd	Glyma.17G043400	Gmax_Wm82.a2.v1	17	3417572	6.71e-05	3217572	3844762	3223023	3227319	PTHR32468:SF20 - CATION/H(+) ANTIPORTER 19 (1 of 3)	3	12	0.514007427055703
Gmax_Wm82.a2.v1_Cd_17_3417572	OG0000859	Cd	Glyma.17G045800	Gmax_Wm82.a2.v1	17	3417572	6.71e-05	3217572	3844762	3404918	3410491		3	12	0.514007427055703
Gmax_Wm82.a2.v1_Cd_17_3417572	OG0001222	Cd	Glyma.17G049800	Gmax_Wm82.a2.v1	17	3417572	6.71e-05	3217572	3844762	3781889	3782955	PTHR31238:SF21 - GERMIN-LIKE PROTEIN SUBFAMILY 3 MEMBER 3 (1 of 5)	3	12	0.514007427055703
Gmax_Wm82.a2.v1_Cd_17_3417572	OG0001585	Cd	Glyma.17G048300	Gmax_Wm82.a2.v1	17	3417572	6.71e-05	3217572	3844762	3662375	3662963	PF07911 - Protein of unknown function (DUF1677) (DUF1677) (1 of 22)	3	12	0.514007427055703
Gmax_Wm82.a2.v1_Cd_17_3417572	OG0002284	Cd	Glyma.17G047200	Gmax_Wm82.a2.v1	17	3417572	6.71e-05	3217572	3844762	3569009	3570670		3	12	0.514007427055703
Gmax_Wm82.a2.v1_Cd_17_3417572	OG0003063	Cd	Glyma.17G045200	Gmax_Wm82.a2.v1	17	3417572	6.71e-05	3217572	3844762	3344425	3355101	2.7.1.150 - 1-phosphatidylinositol-3-phosphate 5-kinase / Type III PIP kinase (1 of 8)	3	12	0.514007427055703
Gmax_Wm82.a2.v1_Cd_17_3417572	OG0003818	Cd	Glyma.17G047900	Gmax_Wm82.a2.v1	17	3417572	6.71e-05	3217572	3844762	3632512	3635872	PTHR27008:SF16 - LEUCINE-RICH REPEAT PROTEIN KINASE-LIKE PROTEIN-RELATED (1 of 5)	3	12	0.514007427055703
Gmax_Wm82.a2.v1_Cd_17_3417572	OG0005680	Cd	Glyma.17G045000	Gmax_Wm82.a2.v1	17	3417572	6.71e-05	3217572	3844762	3330460	3333087	K04482 - DNA repair protein RAD51 (RAD51) (1 of 2)	3	12	0.514007427055703
Gmax_Wm82.a2.v1_Cd_17_3417572	OG0006045	Cd	Glyma.17G047100	Gmax_Wm82.a2.v1	17	3417572	6.71e-05	3217572	3844762	3560557	3568575	PTHR31384:SF21 - AUXIN RESPONSE FACTOR 19-RELATED (1 of 4)	3	12	0.514007427055703
Gmax_Wm82.a2.v1_Cd_17_3417572	OG0013044	Cd	Glyma.17G044100	Gmax_Wm82.a2.v1	17	3417572	6.71e-05	3217572	3844762	3276843	3279022	PTHR32227:SF59 - O-GLYCOSYL HYDROLASES FAMILY 17 PROTEIN (1 of 2)	3	12	0.514007427055703
Gmax_Wm82.a2.v1_Cd_17_37707300	OG0000234	Cd	Glyma.17G227000	Gmax_Wm82.a2.v1	17	37707300	3.91e-07	37507300	38437259	38167203	38167409	PTHR33193:SF8 - GENOMIC DNA, CHROMOSOME 3, P1 CLONE: MDC16 (1 of 4)	3	13	0.514007427055703
Gmax_Wm82.a2.v1_Cd_17_37707300	OG0000288	Cd	Glyma.17G223500	Gmax_Wm82.a2.v1	17	37707300	3.91e-07	37507300	38437259	37664440	37667376	PTHR23070//PTHR23070:SF12 - BCS1 AAA-TYPE ATPASE // SUBFAMILY NOT NAMED (1 of 5)	3	13	0.514007427055703
Gmax_Wm82.a2.v1_Cd_17_37707300	OG0000388	Cd	Glyma.17G223200	Gmax_Wm82.a2.v1	17	37707300	3.91e-07	37507300	38437259	37649685	37653943	PTHR10766:SF46 - ENDOMEMBRANE FAMILY PROTEIN 70 (1 of 4)	3	13	0.514007427055703
Gmax_Wm82.a2.v1_Cd_17_37707300	OG0000408	Cd	Glyma.17G223900	Gmax_Wm82.a2.v1	17	37707300	3.91e-07	37507300	38437259	37691417	37695611		3	13	0.514007427055703
Gmax_Wm82.a2.v1_Cd_17_37707300	OG0000554	Cd	Glyma.17G224800	Gmax_Wm82.a2.v1	17	37707300	3.91e-07	37507300	38437259	37790965	37792528		3	13	0.514007427055703
Gmax_Wm82.a2.v1_Cd_17_37707300	OG0000590	Cd	Glyma.17G228300	Gmax_Wm82.a2.v1	17	37707300	3.91e-07	37507300	38437259	38316355	38326030	PTHR10992//PTHR10992:SF853 - ALPHA/BETA HYDROLASE FOLD-CONTAINING PROTEIN // SUBFAMILY NOT NAMED (1 of 2)	3	13	0.514007427055703
Gmax_Wm82.a2.v1_Cd_17_37707300	OG0001001	Cd	Glyma.17G224900	Gmax_Wm82.a2.v1	17	37707300	3.91e-07	37507300	38437259	37797406	37798357	PTHR11527:SF93 - 17.6 KDA CLASS II HEAT SHOCK PROTEIN-RELATED (1 of 6)	3	13	0.514007427055703
Gmax_Wm82.a2.v1_Cd_17_37707300	OG0001001	Cd	Glyma.17G225000	Gmax_Wm82.a2.v1	17	37707300	3.91e-07	37507300	38437259	37801480	37802248	PTHR11527:SF93 - 17.6 KDA CLASS II HEAT SHOCK PROTEIN-RELATED (1 of 6)	3	13	0.514007427055703
Gmax_Wm82.a2.v1_Cd_17_37707300	OG0003343	Cd	Glyma.17G227700	Gmax_Wm82.a2.v1	17	37707300	3.91e-07	37507300	38437259	38259023	38262073	PTHR10168:SF56 - GLUTAREDOXIN-C10-RELATED (1 of 4)	3	13	0.514007427055703
Gmax_Wm82.a2.v1_Cd_17_37707300	OG0003660	Cd	Glyma.17G228600	Gmax_Wm82.a2.v1	17	37707300	3.91e-07	37507300	38437259	38349687	38353286		3	13	0.514007427055703
Gmax_Wm82.a2.v1_Cd_17_37707300	OG0004453	Cd	Glyma.17G226400	Gmax_Wm82.a2.v1	17	37707300	3.91e-07	37507300	38437259	38075702	38090606	PTHR13140:SF304 - MYOSIN IA HEAVY CHAIN-RELATED (1 of 4)	3	13	0.514007427055703
Gmax_Wm82.a2.v1_Cd_17_37707300	OG0005311	Cd	Glyma.17G225800	Gmax_Wm82.a2.v1	17	37707300	3.91e-07	37507300	38437259	38002427	38010272	PTHR24006:SF502 - F-BOX/LRR-REPEAT PROTEIN 15-RELATED (1 of 4)	3	13	0.514007427055703
Gmax_Wm82.a2.v1_Cd_17_37707300	OG0009207	Cd	Glyma.17G229100	Gmax_Wm82.a2.v1	17	37707300	3.91e-07	37507300	38437259	38419116	38429069	K04424 - sterile alpha motif and leucine zipper containing kinase AZK (ZAK, MLTK) (1 of 2)	3	13	0.514007427055703
Gmax_Wm82.a2.v1_Cd_17_40704892	OG0000086	Cd	Glyma.17G252700	Gmax_Wm82.a2.v1	17	40704892	0.005226873	40504892	40976594	40688090	40693273	2.1.1.141 - Jasmonate O-methyltransferase / Jasmonic acid carboxyl methyltransferase (1 of 2)	3	6	0.514007427055703
Gmax_Wm82.a2.v1_Cd_17_40704892	OG0000502	Cd	Glyma.17G255000	Gmax_Wm82.a2.v1	17	40704892	0.005226873	40504892	40976594	40889714	40892625	PF05142 - Domain of unknown function (DUF702) (DUF702) (1 of 21)	3	6	0.514007427055703
Gmax_Wm82.a2.v1_Cd_17_40704892	OG0002671	Cd	Glyma.17G252800	Gmax_Wm82.a2.v1	17	40704892	0.005226873	40504892	40976594	40699623	40700590	PTHR22814//PTHR22814:SF153 - COPPER TRANSPORT PROTEIN ATOX1-RELATED // SUBFAMILY NOT NAMED (1 of 2)	3	6	0.514007427055703
Gmax_Wm82.a2.v1_Cd_17_40704892	OG0002874	Cd	Glyma.17G254700	Gmax_Wm82.a2.v1	17	40704892	0.005226873	40504892	40976594	40861000	40866344		3	6	0.514007427055703
Gmax_Wm82.a2.v1_Cd_17_40704892	OG0010469	Cd	Glyma.17G255300	Gmax_Wm82.a2.v1	17	40704892	0.005226873	40504892	40976594	40931605	40935856		3	6	0.514007427055703
Gmax_Wm82.a2.v1_Cd_17_4962641	OG0000070	Cd	Glyma.17G063200	Gmax_Wm82.a2.v1	17	4962641	0.001001784	4762641	5694950	4871508	4872322	K11254 - histone H4 (H4) (1 of 20)	3	13	0.514007427055703
Gmax_Wm82.a2.v1_Cd_17_4962641	OG0000136	Cd	Glyma.17G071500	Gmax_Wm82.a2.v1	17	4962641	0.001001784	4762641	5694950	5589726	5592154	PTHR11697//PTHR11697:SF107 - GENERAL TRANSCRIPTION FACTOR 2-RELATED ZINC FINGER PROTEIN // SUBFAMILY NOT NAMED (1 of 45)	3	13	0.514007427055703
Gmax_Wm82.a2.v1_Cd_17_4962641	OG0000549	Cd	Glyma.17G065900	Gmax_Wm82.a2.v1	17	4962641	0.001001784	4762641	5694950	5088430	5090481	PTHR11926:SF279 - UDP-GLYCOSYLTRANSFERASE 74C1-RELATED (1 of 1)	3	13	0.514007427055703
Gmax_Wm82.a2.v1_Cd_17_4962641	OG0000709	Cd	Glyma.17G064700	Gmax_Wm82.a2.v1	17	4962641	0.001001784	4762641	5694950	5007634	5008873		3	13	0.514007427055703
Gmax_Wm82.a2.v1_Cd_17_4962641	OG0001205	Cd	Glyma.17G063000	Gmax_Wm82.a2.v1	17	4962641	0.001001784	4762641	5694950	4855530	4861304		3	13	0.514007427055703
Gmax_Wm82.a2.v1_Cd_17_4962641	OG0001290	Cd	Glyma.17G065500	Gmax_Wm82.a2.v1	17	4962641	0.001001784	4762641	5694950	5047695	5053785		3	13	0.514007427055703
Gmax_Wm82.a2.v1_Cd_17_4962641	OG0001475	Cd	Glyma.17G069400	Gmax_Wm82.a2.v1	17	4962641	0.001001784	4762641	5694950	5447543	5450537	K02267 - cytochrome c oxidase subunit 6b (COX6B) (1 of 5)	3	13	0.514007427055703
Gmax_Wm82.a2.v1_Cd_17_4962641	OG0001838	Cd	Glyma.17G066600	Gmax_Wm82.a2.v1	17	4962641	0.001001784	4762641	5694950	5146337	5148259	PTHR31319:SF14 - ZINC FINGER PROTEIN CONSTANS-LIKE 5 (1 of 2)	3	13	0.514007427055703
Gmax_Wm82.a2.v1_Cd_17_4962641	OG0006442	Cd	Glyma.17G062200	Gmax_Wm82.a2.v1	17	4962641	0.001001784	4762641	5694950	4755654	4763918	K14552 - NET1-associated nuclear protein 1 (U3 small nucleolar RNA-associated protein 17) (NAN1, UTP17, WDR75) (1 of 2)	3	13	0.514007427055703
Gmax_Wm82.a2.v1_Cd_17_4962641	OG0009046	Cd	Glyma.17G062400	Gmax_Wm82.a2.v1	17	4962641	0.001001784	4762641	5694950	4779896	4782921	K12846 - U4/U6.U5 tri-snRNP-associated protein 3 (SNRNP27) (1 of 2)	3	13	0.514007427055703
Gmax_Wm82.a2.v1_Cd_17_4962641	OG0009413	Cd	Glyma.17G062900	Gmax_Wm82.a2.v1	17	4962641	0.001001784	4762641	5694950	4839932	4845705	K06085 - synovial sarcoma, X breakpoint 2 interacting protein (SSX2IP, ADIP) (1 of 2)	3	13	0.514007427055703
Gmax_Wm82.a2.v1_Cd_17_7740564	OG0000049	Cd	Glyma.17G096100	Gmax_Wm82.a2.v1	17	7740564	0.000551	7540564	9208173	7545395	7552064	PTHR24093:SF264 - ATPASE 4, PLASMA MEMBRANE-TYPE (1 of 6)	3	19	0.514007427055703
Gmax_Wm82.a2.v1_Cd_17_7740564	OG0000049	Cd	Glyma.17G103700	Gmax_Wm82.a2.v1	17	7740564	0.000551	7540564	9208173	8138957	8144091	PTHR24093:SF257 - ATPASE 6, PLASMA MEMBRANE-TYPE (1 of 3)	3	19	0.514007427055703
Gmax_Wm82.a2.v1_Cd_17_7740564	OG0000193	Cd	Glyma.17G101400	Gmax_Wm82.a2.v1	17	7740564	0.000551	7540564	9208173	7956697	7960511		3	19	0.514007427055703
Gmax_Wm82.a2.v1_Cd_17_7740564	OG0000281	Cd	Glyma.17G099800	Gmax_Wm82.a2.v1	17	7740564	0.000551	7540564	9208173	7861702	7863751	PTHR10641:SF641 - MYB FAMILY TRANSCRIPTION FACTOR (1 of 3)	3	19	0.514007427055703
Gmax_Wm82.a2.v1_Cd_17_7740564	OG0000416	Cd	Glyma.17G101000	Gmax_Wm82.a2.v1	17	7740564	0.000551	7540564	9208173	7937950	7941204	PTHR31089:SF4 - CYCLIC DOF FACTOR 2-RELATED (1 of 14)	3	19	0.514007427055703
Gmax_Wm82.a2.v1_Cd_17_7740564	OG0000741	Cd	Glyma.17G098300	Gmax_Wm82.a2.v1	17	7740564	0.000551	7540564	9208173	7744245	7753347	PTHR19229//PTHR19229:SF127 - ATP-BINDING CASSETTE TRANSPORTER SUBFAMILY A ABCA // SUBFAMILY NOT NAMED (1 of 6)	3	19	0.514007427055703
Gmax_Wm82.a2.v1_Cd_17_7740564	OG0000793	Cd	Glyma.17G098600	Gmax_Wm82.a2.v1	17	7740564	0.000551	7540564	9208173	7779339	7780765	K02997 - small subunit ribosomal protein S9e (RP-S9e, RPS9) (1 of 4)	3	19	0.514007427055703
Gmax_Wm82.a2.v1_Cd_17_7740564	OG0000844	Cd	Glyma.17G115200	Gmax_Wm82.a2.v1	17	7740564	0.000551	7540564	9208173	9110887	9112980	PTHR11132//PTHR11132:SF80 - SOLUTE CARRIER FAMILY 35 // SUBFAMILY NOT NAMED (1 of 11)	3	19	0.514007427055703
Gmax_Wm82.a2.v1_Cd_17_7740564	OG0001727	Cd	Glyma.17G100100	Gmax_Wm82.a2.v1	17	7740564	0.000551	7540564	9208173	7899983	7902689	PTHR11062//PTHR11062:SF99 - EXOSTOSIN HEPARAN SULFATE GLYCOSYLTRANSFERASE -RELATED // SUBFAMILY NOT NAMED (1 of 4)	3	19	0.514007427055703
Gmax_Wm82.a2.v1_Cd_17_7740564	OG0001828	Cd	Glyma.17G111100	Gmax_Wm82.a2.v1	17	7740564	0.000551	7540564	9208173	8715603	8717614	PF14547 - Hydrophobic seed protein (Hydrophob_seed) (1 of 36)	3	19	0.514007427055703
Gmax_Wm82.a2.v1_Cd_17_7740564	OG0005012	Cd	Glyma.17G098900	Gmax_Wm82.a2.v1	17	7740564	0.000551	7540564	9208173	7800159	7802559		3	19	0.514007427055703
Gmax_Wm82.a2.v1_Cd_17_7740564	OG0005057	Cd	Glyma.17G114800	Gmax_Wm82.a2.v1	17	7740564	0.000551	7540564	9208173	9088001	9091473		3	19	0.514007427055703
Gmax_Wm82.a2.v1_Cd_17_7740564	OG0006066	Cd	Glyma.17G102400	Gmax_Wm82.a2.v1	17	7740564	0.000551	7540564	9208173	8027482	8029709	PTHR31311:SF4 - GLYCOSYLTRANSFERASE 3-RELATED (1 of 2)	3	19	0.514007427055703
Gmax_Wm82.a2.v1_Cd_17_7740564	OG0006198	Cd	Glyma.17G098700	Gmax_Wm82.a2.v1	17	7740564	0.000551	7540564	9208173	7787376	7791249		3	19	0.514007427055703
Gmax_Wm82.a2.v1_Cd_17_7740564	OG0007244	Cd	Glyma.17G106300	Gmax_Wm82.a2.v1	17	7740564	0.000551	7540564	9208173	8346911	8349097	PTHR31065:SF11 - PLATZ TRANSCRIPTION FACTOR FAMILY PROTEIN (1 of 4)	3	19	0.514007427055703
Gmax_Wm82.a2.v1_Cd_17_7740564	OG0008425	Cd	Glyma.17G108000	Gmax_Wm82.a2.v1	17	7740564	0.000551	7540564	9208173	8474602	8477452	K01409 - N6-L-threonylcarbamoyladenine synthase [EC:2.3.1.234] (KAE1, tsaD, QRI7) (1 of 3)	3	19	0.514007427055703
Gmax_Wm82.a2.v1_Cd_17_7740564	OG0009457	Cd	Glyma.17G112400	Gmax_Wm82.a2.v1	17	7740564	0.000551	7540564	9208173	8864215	8866962		3	19	0.514007427055703
Gmax_Wm82.a2.v1_Cd_18_12004584	OG0000537	Cd	Glyma.18G110500	Gmax_Wm82.a2.v1	18	12004584	0.007504966	11804584	13171531	13060060	13070455		3	7	0.514007427055703
Gmax_Wm82.a2.v1_Cd_18_12004584	OG0001370	Cd	Glyma.18G109000	Gmax_Wm82.a2.v1	18	12004584	0.007504966	11804584	13171531	12545880	12555395		3	7	0.514007427055703
Gmax_Wm82.a2.v1_Cd_18_12004584	OG0002518	Cd	Glyma.18G107600	Gmax_Wm82.a2.v1	18	12004584	0.007504966	11804584	13171531	12164801	12170095		3	7	0.514007427055703
Gmax_Wm82.a2.v1_Cd_18_12004584	OG0003624	Cd	Glyma.18G109600	Gmax_Wm82.a2.v1	18	12004584	0.007504966	11804584	13171531	12688162	12691732	KOG1619 - Cytochrome b (1 of 12)	3	7	0.514007427055703
Gmax_Wm82.a2.v1_Cd_18_12004584	OG0004340	Cd	Glyma.18G107300	Gmax_Wm82.a2.v1	18	12004584	0.007504966	11804584	13171531	12091200	12095291	PTHR32227:SF127 - CARBOHYDRATE-BINDING X8 DOMAIN-CONTAINING PROTEIN (1 of 9)	3	7	0.514007427055703
Gmax_Wm82.a2.v1_Cd_18_12004584	OG0008215	Cd	Glyma.18G109800	Gmax_Wm82.a2.v1	18	12004584	0.007504966	11804584	13171531	12757393	12765830		3	7	0.514007427055703
Gmax_Wm82.a2.v1_Cd_18_12004584	OG0011021	Cd	Glyma.18G107200	Gmax_Wm82.a2.v1	18	12004584	0.007504966	11804584	13171531	12059922	12060860	PF04450 - Peptidase of plants and bacteria (BSP) (1 of 7)	3	7	0.514007427055703
Gmax_Wm82.a2.v1_Cd_18_1733997	OG0001016	Cd	Glyma.18G024600	Gmax_Wm82.a2.v1	18	1733997	6.77e-09	1533997	2322411	1821793	1824932		3	5	0.514007427055703
Gmax_Wm82.a2.v1_Cd_18_1733997	OG0001552	Cd	Glyma.18G026200	Gmax_Wm82.a2.v1	18	1733997	6.77e-09	1533997	2322411	1953183	1957001	PTHR32285:SF10 - PROTEIN ESKIMO 1 (1 of 3)	3	5	0.514007427055703
Gmax_Wm82.a2.v1_Cd_18_1733997	OG0002323	Cd	Glyma.18G030200	Gmax_Wm82.a2.v1	18	1733997	6.77e-09	1533997	2322411	2321931	2326093	K13463 - coronatine-insensitive protein 1 (COI-1) (1 of 4)	3	5	0.514007427055703
Gmax_Wm82.a2.v1_Cd_18_18585518	OG0000354	Cd	Glyma.18G132500	Gmax_Wm82.a2.v1	18	18585518	0.010916363	18385518	18785518	18646384	18652078	PTHR22953:SF20 - INACTIVE PURPLE ACID PHOSPHATASE 1-RELATED (1 of 3)	3	1	0.514007427055703
Gmax_Wm82.a2.v1_Cd_18_19100405	OG0000428	Cd	Glyma.18G133500	Gmax_Wm82.a2.v1	18	19100405	0.007196717	18900405	19446100	19072999	19078644		3	3	0.514007427055703
Gmax_Wm82.a2.v1_Cd_18_19100405	OG0005432	Cd	Glyma.18G135000	Gmax_Wm82.a2.v1	18	19100405	0.007196717	18900405	19446100	19421552	19427958		3	3	0.514007427055703
Gmax_Wm82.a2.v1_Cd_18_28375470	OG0000706	Cd	Glyma.18G152400	Gmax_Wm82.a2.v1	18	28375470	0.011387026	28175470	29780134	28969552	28971690	PF14368 - Probable lipid transfer (LTP_2) (1 of 113)	3	4	0.514007427055703
Gmax_Wm82.a2.v1_Cd_18_28375470	OG0000762	Cd	Glyma.18G152300	Gmax_Wm82.a2.v1	18	28375470	0.011387026	28175470	29780134	28896748	28899740		3	4	0.514007427055703
Gmax_Wm82.a2.v1_Cd_18_28375470	OG0003815	Cd	Glyma.18G151900	Gmax_Wm82.a2.v1	18	28375470	0.011387026	28175470	29780134	28674663	28676921	PF04398 - Protein of unknown function, DUF538 (DUF538) (1 of 41)	3	4	0.514007427055703
Gmax_Wm82.a2.v1_Cd_18_3168101	OG0000505	Cd	Glyma.18G038300	Gmax_Wm82.a2.v1	18	3168101	0.005475636	2968101	3368101	3085275	3090188	KOG3894 - SNARE protein Syntaxin 18/UFE1 (1 of 3)	3	7	0.514007427055703
Gmax_Wm82.a2.v1_Cd_18_3168101	OG0000616	Cd	Glyma.18G038700	Gmax_Wm82.a2.v1	18	3168101	0.005475636	2968101	3368101	3125034	3129028	PF14009 - Domain of unknown function (DUF4228) (DUF4228) (1 of 81)	3	7	0.514007427055703
Gmax_Wm82.a2.v1_Cd_18_3168101	OG0000717	Cd	Glyma.18G039700	Gmax_Wm82.a2.v1	18	3168101	0.005475636	2968101	3368101	3232410	3235002	PTHR23180//PTHR23180:SF285 - CENTAURIN/ARF // SUBFAMILY NOT NAMED (1 of 2)	3	7	0.514007427055703
Gmax_Wm82.a2.v1_Cd_18_3168101	OG0000857	Cd	Glyma.18G038500	Gmax_Wm82.a2.v1	18	3168101	0.005475636	2968101	3368101	3099279	3103439	2.7.10.2//2.7.11.1 - Non-specific protein-tyrosine kinase / Cytoplasmic protein tyrosine kinase // Non-specific serine/threonine protein kinase / Threonine-specific protein kinase (1 of 47)	3	7	0.514007427055703
Gmax_Wm82.a2.v1_Cd_18_3168101	OG0000928	Cd	Glyma.18G040500	Gmax_Wm82.a2.v1	18	3168101	0.005475636	2968101	3368101	3328897	3333446	PTHR21493:SF112 - ALPHA/BETA-HYDROLASES SUPERFAMILY PROTEIN (1 of 1)	3	7	0.514007427055703
Gmax_Wm82.a2.v1_Cd_18_3168101	OG0002986	Cd	Glyma.18G040000	Gmax_Wm82.a2.v1	18	3168101	0.005475636	2968101	3368101	3278869	3281985	PTHR31636:SF47 - DELLA PROTEIN RGL1-RELATED (1 of 2)	3	7	0.514007427055703
Gmax_Wm82.a2.v1_Cd_18_3168101	OG0004539	Cd	Glyma.18G040400	Gmax_Wm82.a2.v1	18	3168101	0.005475636	2968101	3368101	3322787	3328498		3	7	0.514007427055703
Gmax_Wm82.a2.v1_Cd_18_33988704	OG0011818	Cd	Glyma.18G155900	Gmax_Wm82.a2.v1	18	33988704	0.017341566	33788704	34188704	33823156	33827676		3	1	0.514007427055703
Gmax_Wm82.a2.v1_Cd_18_35043501	OG0001051	Cd	Glyma.18G158100	Gmax_Wm82.a2.v1	18	35043501	0.011484397	34843501	35243501	35234378	35239169		3	3	0.514007427055703
Gmax_Wm82.a2.v1_Cd_18_35043501	OG0001515	Cd	Glyma.18G156900	Gmax_Wm82.a2.v1	18	35043501	0.011484397	34843501	35243501	34846074	34851034	PTHR12565//PTHR12565:SF99 - STEROL REGULATORY ELEMENT-BINDING PROTEIN // SUBFAMILY NOT NAMED (1 of 4)	3	3	0.514007427055703
Gmax_Wm82.a2.v1_Cd_18_35043501	OG0008218	Cd	Glyma.18G157800	Gmax_Wm82.a2.v1	18	35043501	0.011484397	34843501	35243501	35177529	35179071	PF02068 - Plant PEC family metallothionein (Metallothio_PEC) (1 of 2)	3	3	0.514007427055703
Gmax_Wm82.a2.v1_Cd_18_4105720	OG0000556	Cd	Glyma.18G049500	Gmax_Wm82.a2.v1	18	4105720	0.019547519	3905720	4305720	4251051	4254880	PTHR24282//PTHR24282:SF11 - CYTOCHROME P450 FAMILY MEMBER // SUBFAMILY NOT NAMED (1 of 2)	3	4	0.514007427055703
Gmax_Wm82.a2.v1_Cd_18_4105720	OG0002394	Cd	Glyma.18G048800	Gmax_Wm82.a2.v1	18	4105720	0.019547519	3905720	4305720	4200351	4203169		3	4	0.514007427055703
Gmax_Wm82.a2.v1_Cd_18_4105720	OG0008027	Cd	Glyma.18G048200	Gmax_Wm82.a2.v1	18	4105720	0.019547519	3905720	4305720	4165713	4174138	PTHR22904:SF373 - PROTEIN TIC 40, CHLOROPLASTIC (1 of 2)	3	4	0.514007427055703
Gmax_Wm82.a2.v1_Cd_18_41847559	OG0009750	Cd	Glyma.18G175800	Gmax_Wm82.a2.v1	18	41847559	0.007712593	41647559	42087139	41837894	41841346		3	2	0.514007427055703
Gmax_Wm82.a2.v1_Cd_18_44598942	OG0000060	Cd	Glyma.18G185400	Gmax_Wm82.a2.v1	18	44598942	0.010379834	44398942	44798942	44566780	44569341	PTHR27007:SF13 - L-TYPE LECTIN-DOMAIN CONTAINING RECEPTOR KINASE IV.1-RELATED (1 of 2)	3	2	0.514007427055703
Gmax_Wm82.a2.v1_Cd_18_44598942	OG0002156	Cd	Glyma.18G184300	Gmax_Wm82.a2.v1	18	44598942	0.010379834	44398942	44798942	44398974	44400996	PTHR21562:SF5 - PECTINACETYLESTERASE FAMILY PROTEIN (1 of 12)	3	2	0.514007427055703
Gmax_Wm82.a2.v1_Cd_18_46712826	OG0008874	Cd	Glyma.18G193600	Gmax_Wm82.a2.v1	18	46712826	0.002111773	46512826	48365515	46669124	46671854	PTHR11556:SF16 - FRUCTOSE-1,6-BISPHOSPHATASE, CHLOROPLASTIC (1 of 2)	3	7	0.514007427055703
Gmax_Wm82.a2.v1_Cd_18_48699952	OG0001016	Cd	Glyma.18G205800	Gmax_Wm82.a2.v1	18	48699952	3.74e-05	48499952	49077507	48947662	48950635	K00522 - ferritin heavy chain (FTH1) (1 of 9)	3	3	0.514007427055703
Gmax_Wm82.a2.v1_Cd_18_48699952	OG0004631	Cd	Glyma.18G205200	Gmax_Wm82.a2.v1	18	48699952	3.74e-05	48499952	49077507	48902566	48905641		3	3	0.514007427055703
Gmax_Wm82.a2.v1_Cd_18_49547271	OG0003344	Cd	Glyma.18G210400	Gmax_Wm82.a2.v1	18	49547271	4.7e-07	49347271	49747271	49623839	49631767	PTHR22870:SF87 - REGULATOR OF CHROMOSOME CONDENSATION REPEAT-CONTAINING PROTEIN-RELATED (1 of 4)	3	2	0.514007427055703
Gmax_Wm82.a2.v1_Cd_18_50411019	OG0002155	Cd	Glyma.18G217500	Gmax_Wm82.a2.v1	18	50411019	0.00659424	50211019	50651401	50471921	50478590	PF00013//PF16544 - KH domain (KH_1) // Homodimerisation region of STAR domain protein (STAR_dimer) (1 of 2)	3	5	0.514007427055703
Gmax_Wm82.a2.v1_Cd_18_50411019	OG0005911	Cd	Glyma.18G216400	Gmax_Wm82.a2.v1	18	50411019	0.00659424	50211019	50651401	50338826	50346088		3	5	0.514007427055703
Gmax_Wm82.a2.v1_Cd_18_50411019	OG0009583	Cd	Glyma.18G215400	Gmax_Wm82.a2.v1	18	50411019	0.00659424	50211019	50651401	50255282	50260137		3	5	0.514007427055703
Gmax_Wm82.a2.v1_Cd_18_50411019	OG0011407	Cd	Glyma.18G216900	Gmax_Wm82.a2.v1	18	50411019	0.00659424	50211019	50651401	50401763	50406217		3	5	0.514007427055703
Gmax_Wm82.a2.v1_Cd_18_51640472	OG0000893	Cd	Glyma.18G226200	Gmax_Wm82.a2.v1	18	51640472	0.017832289	51440472	51840472	51454812	51459765	PTHR10108//PTHR10108:SF812 - METHYLTRANSFERASE // SUBFAMILY NOT NAMED (1 of 2)	3	10	0.514007427055703
Gmax_Wm82.a2.v1_Cd_18_51640472	OG0002769	Cd	Glyma.18G227400	Gmax_Wm82.a2.v1	18	51640472	0.017832289	51440472	51840472	51650951	51654636	PTHR23315:SF97 - ARMADILLO/BETA-CATENIN REPEAT-CONTAINING PROTEIN-RELATED (1 of 4)	3	10	0.514007427055703
Gmax_Wm82.a2.v1_Cd_18_51640472	OG0004057	Cd	Glyma.18G228900	Gmax_Wm82.a2.v1	18	51640472	0.017832289	51440472	51840472	51811174	51816178	K09480 - digalactosyldiacylglycerol synthase (E2.4.1.241) (1 of 5)	3	10	0.514007427055703
Gmax_Wm82.a2.v1_Cd_18_51640472	OG0004273	Cd	Glyma.18G227700	Gmax_Wm82.a2.v1	18	51640472	0.017832289	51440472	51840472	51687486	51689946	PTHR14155//PTHR14155:SF160 - RING FINGER DOMAIN-CONTAINING // SUBFAMILY NOT NAMED (1 of 4)	3	10	0.514007427055703
Gmax_Wm82.a2.v1_Cd_18_51640472	OG0004398	Cd	Glyma.18G227200	Gmax_Wm82.a2.v1	18	51640472	0.017832289	51440472	51840472	51638980	51644314		3	10	0.514007427055703
Gmax_Wm82.a2.v1_Cd_18_51640472	OG0007434	Cd	Glyma.18G229200	Gmax_Wm82.a2.v1	18	51640472	0.017832289	51440472	51840472	51826253	51829475		3	10	0.514007427055703
Gmax_Wm82.a2.v1_Cd_18_53019579	OG0003815	Cd	Glyma.18G243400	Gmax_Wm82.a2.v1	18	53019579	8.42e-12	52819579	53219579	53158882	53161134	PF04398 - Protein of unknown function, DUF538 (DUF538) (1 of 41)	3	2	0.514007427055703
Gmax_Wm82.a2.v1_Cd_18_53019579	OG0008702	Cd	Glyma.18G240800	Gmax_Wm82.a2.v1	18	53019579	8.42e-12	52819579	53219579	52940242	52943341	PTHR27000:SF56 - LEUCINE-RICH REPEAT RECEPTOR-LIKE PROTEIN CLAVATA2 (1 of 2)	3	2	0.514007427055703
Gmax_Wm82.a2.v1_Cd_18_54267101	OG0000055	Cd	Glyma.18G255500	Gmax_Wm82.a2.v1	18	54267101	8.67e-17	54067101	56281784	54171635	54173058		3	28	0.514007427055703
Gmax_Wm82.a2.v1_Cd_18_54267101	OG0000193	Cd	Glyma.18G260900	Gmax_Wm82.a2.v1	18	54267101	8.67e-17	54067101	56281784	54674591	54677015		3	28	0.514007427055703
Gmax_Wm82.a2.v1_Cd_18_54267101	OG0000281	Cd	Glyma.18G259100	Gmax_Wm82.a2.v1	18	54267101	8.67e-17	54067101	56281784	54462068	54464135	PTHR10641//PTHR10641:SF530 - MYB-LIKE DNA-BINDING PROTEIN MYB // SUBFAMILY NOT NAMED (1 of 7)	3	28	0.514007427055703
Gmax_Wm82.a2.v1_Cd_18_54267101	OG0000350	Cd	Glyma.18G274400	Gmax_Wm82.a2.v1	18	54267101	8.67e-17	54067101	56281784	55685304	55688588	K13496 - UDP-glucosyl transferase 73C [EC:2.4.1.-] Glc - brassinosteroid (UGT73C) (1 of 12)	3	28	0.514007427055703
Gmax_Wm82.a2.v1_Cd_18_54267101	OG0000416	Cd	Glyma.18G260500	Gmax_Wm82.a2.v1	18	54267101	8.67e-17	54067101	56281784	54644926	54649126	PTHR31089:SF4 - CYCLIC DOF FACTOR 2-RELATED (1 of 14)	3	28	0.514007427055703
Gmax_Wm82.a2.v1_Cd_18_54267101	OG0000459	Cd	Glyma.18G273500	Gmax_Wm82.a2.v1	18	54267101	8.67e-17	54067101	56281784	55619766	55625860		3	28	0.514007427055703
Gmax_Wm82.a2.v1_Cd_18_54267101	OG0000628	Cd	Glyma.18G266500	Gmax_Wm82.a2.v1	18	54267101	8.67e-17	54067101	56281784	55088284	55091427	K12741 - heterogeneous nuclear ribonucleoprotein A1/A3 (HNRNPA1_3) (1 of 20)	3	28	0.514007427055703
Gmax_Wm82.a2.v1_Cd_18_54267101	OG0000661	Cd	Glyma.18G272000	Gmax_Wm82.a2.v1	18	54267101	8.67e-17	54067101	56281784	55503155	55508039	PF04833 - COBRA-like protein (COBRA) (1 of 24)	3	28	0.514007427055703
Gmax_Wm82.a2.v1_Cd_18_54267101	OG0000745	Cd	Glyma.18G276800	Gmax_Wm82.a2.v1	18	54267101	8.67e-17	54067101	56281784	55873039	55876738	K14207 - solute carrier family 38 (sodium-coupled neutral amino acid transporter), member 2 (SLC38A2, SNAT2) (1 of 6)	3	28	0.514007427055703
Gmax_Wm82.a2.v1_Cd_18_54267101	OG0001043	Cd	Glyma.18G258900	Gmax_Wm82.a2.v1	18	54267101	8.67e-17	54067101	56281784	54438113	54440679	K02915 - large subunit ribosomal protein L34e (RP-L34e, RPL34) (1 of 6)	3	28	0.514007427055703
Gmax_Wm82.a2.v1_Cd_18_54267101	OG0001324	Cd	Glyma.18G261000	Gmax_Wm82.a2.v1	18	54267101	8.67e-17	54067101	56281784	54686765	54692825	K14948 - polypyrimidine tract-binding protein 2 (PTBP2, NPTB) (1 of 10)	3	28	0.514007427055703
Gmax_Wm82.a2.v1_Cd_18_54267101	OG0001353	Cd	Glyma.18G255100	Gmax_Wm82.a2.v1	18	54267101	8.67e-17	54067101	56281784	54143421	54143895	PTHR10634 - AN1-TYPE ZINC FINGER PROTEIN (1 of 21)	3	28	0.514007427055703
Gmax_Wm82.a2.v1_Cd_18_54267101	OG0001393	Cd	Glyma.18G277300	Gmax_Wm82.a2.v1	18	54267101	8.67e-17	54067101	56281784	55917312	55920484	K00033 - 6-phosphogluconate dehydrogenase (PGD, gnd, gntZ) (1 of 4)	3	28	0.514007427055703
Gmax_Wm82.a2.v1_Cd_18_54267101	OG0001400	Cd	Glyma.18G259300	Gmax_Wm82.a2.v1	18	54267101	8.67e-17	54067101	56281784	54495270	54497027	PTHR31948:SF8 - ZINC-FINGER HOMEODOMAIN PROTEIN 10-RELATED (1 of 11)	3	28	0.514007427055703
Gmax_Wm82.a2.v1_Cd_18_54267101	OG0001413	Cd	Glyma.18G260700	Gmax_Wm82.a2.v1	18	54267101	8.67e-17	54067101	56281784	54660451	54661757	K02183 - calmodulin (CALM) (1 of 16)	3	28	0.514007427055703
Gmax_Wm82.a2.v1_Cd_18_54267101	OG0001831	Cd	Glyma.18G259700	Gmax_Wm82.a2.v1	18	54267101	8.67e-17	54067101	56281784	54577725	54582414	PTHR23076:SF54 - ATP-DEPENDENT ZINC METALLOPROTEASE FTSH 6, CHLOROPLASTIC (1 of 5)	3	28	0.514007427055703
Gmax_Wm82.a2.v1_Cd_18_54267101	OG0002429	Cd	Glyma.18G262900	Gmax_Wm82.a2.v1	18	54267101	8.67e-17	54067101	56281784	54835660	54845135	PTHR24343//PTHR24343:SF156 - SERINE/THREONINE KINASE // SUBFAMILY NOT NAMED (1 of 4)	3	28	0.514007427055703
Gmax_Wm82.a2.v1_Cd_18_54267101	OG0002509	Cd	Glyma.18G281800	Gmax_Wm82.a2.v1	18	54267101	8.67e-17	54067101	56281784	56277508	56281665	PTHR21654:SF10 - GT-2-RELATED PROTEIN (1 of 4)	3	28	0.514007427055703
Gmax_Wm82.a2.v1_Cd_18_54267101	OG0004597	Cd	Glyma.18G258500	Gmax_Wm82.a2.v1	18	54267101	8.67e-17	54067101	56281784	54395822	54398289	PTHR10168//PTHR10168:SF110 - GLUTAREDOXIN // SUBFAMILY NOT NAMED (1 of 3)	3	28	0.514007427055703
Gmax_Wm82.a2.v1_Cd_18_54267101	OG0005085	Cd	Glyma.18G256400	Gmax_Wm82.a2.v1	18	54267101	8.67e-17	54067101	56281784	54236171	54243727	1.13.11.19 - Cysteamine dioxygenase / Persulfurase (1 of 19)	3	28	0.514007427055703
Gmax_Wm82.a2.v1_Cd_18_54267101	OG0006822	Cd	Glyma.18G261600	Gmax_Wm82.a2.v1	18	54267101	8.67e-17	54067101	56281784	54756819	54761872		3	28	0.514007427055703
Gmax_Wm82.a2.v1_Cd_18_54267101	OG0008451	Cd	Glyma.18G279400	Gmax_Wm82.a2.v1	18	54267101	8.67e-17	54067101	56281784	56037130	56041783		3	28	0.514007427055703
Gmax_Wm82.a2.v1_Cd_18_54267101	OG0010294	Cd	Glyma.18G260200	Gmax_Wm82.a2.v1	18	54267101	8.67e-17	54067101	56281784	54624746	54630334	PTHR12281 - RP42 RELATED (1 of 8)	3	28	0.514007427055703
Gmax_Wm82.a2.v1_Cd_18_6790349	OG0002921	Cd	Glyma.18G070600	Gmax_Wm82.a2.v1	18	6790349	0.010700533	6590349	6990349	6613640	6617764	PTHR13976:SF40 - RNA-BINDING (RRM/RBD/RNP MOTIFS) FAMILY PROTEIN (1 of 2)	3	1	0.514007427055703
Gmax_Wm82.a2.v1_Cd_18_7524877	OG0000010	Cd	Glyma.18G080200	Gmax_Wm82.a2.v1	18	7524877	0.003140497	7324877	7724877	7684214	7686917		3	5	0.514007427055703
Gmax_Wm82.a2.v1_Cd_18_7524877	OG0000010	Cd	Glyma.18G080300	Gmax_Wm82.a2.v1	18	7524877	0.003140497	7324877	7724877	7699668	7702882	KOG0156 - Cytochrome P450 CYP2 subfamily (1 of 172)	3	5	0.514007427055703
Gmax_Wm82.a2.v1_Cd_18_7524877	OG0000010	Cd	Glyma.18G080400	Gmax_Wm82.a2.v1	18	7524877	0.003140497	7324877	7724877	7708911	7712724	K13267 - flavonoid 6-hydroxylase (CYP71D9, F6H) (1 of 1)	3	5	0.514007427055703
Gmax_Wm82.a2.v1_Cd_18_7524877	OG0005952	Cd	Glyma.18G078700	Gmax_Wm82.a2.v1	18	7524877	0.003140497	7324877	7724877	7543033	7546888	PTHR15680:SF9 - 39S RIBOSOMAL PROTEIN L19, MITOCHONDRIAL (1 of 2)	3	5	0.514007427055703
Gmax_Wm82.a2.v1_Cd_18_754053	OG0000822	Cd	Glyma.18G018500	Gmax_Wm82.a2.v1	18	754053	0.002926451	554053	1496185	1350374	1352060	PTHR31614:SF5 - ALLERGEN-LIKE PROTEIN BRSN20-RELATED (1 of 5)	3	11	0.514007427055703
Gmax_Wm82.a2.v1_Cd_18_754053	OG0000958	Cd	Glyma.18G017000	Gmax_Wm82.a2.v1	18	754053	0.002926451	554053	1496185	1213993	1219616	PTHR24073:SF475 - RAS-RELATED PROTEIN RABH1C-RELATED (1 of 1)	3	11	0.514007427055703
Gmax_Wm82.a2.v1_Cd_18_754053	OG0001111	Cd	Glyma.18G016300	Gmax_Wm82.a2.v1	18	754053	0.002926451	554053	1496185	1162283	1165276	PTHR10992//PTHR10992:SF792 - ALPHA/BETA HYDROLASE FOLD-CONTAINING PROTEIN // SUBFAMILY NOT NAMED (1 of 4)	3	11	0.514007427055703
Gmax_Wm82.a2.v1_Cd_18_754053	OG0001224	Cd	Glyma.18G017200	Gmax_Wm82.a2.v1	18	754053	0.002926451	554053	1496185	1223455	1229857	K01953 - asparagine synthase (glutamine-hydrolysing) (asnB, ASNS) (1 of 7)	3	11	0.514007427055703
Gmax_Wm82.a2.v1_Cd_18_754053	OG0002157	Cd	Glyma.18G014900	Gmax_Wm82.a2.v1	18	754053	0.002926451	554053	1496185	1050631	1053407	K09338 - homeobox-leucine zipper protein (HD-ZIP) (1 of 87)	3	11	0.514007427055703
Gmax_Wm82.a2.v1_Cd_18_754053	OG0003697	Cd	Glyma.18G015700	Gmax_Wm82.a2.v1	18	754053	0.002926451	554053	1496185	1114239	1117652	K07904 - Ras-related protein Rab-11A (RAB11A) (1 of 40)	3	11	0.514007427055703
Gmax_Wm82.a2.v1_Cd_18_754053	OG0004029	Cd	Glyma.18G020000	Gmax_Wm82.a2.v1	18	754053	0.002926451	554053	1496185	1474107	1477142	K14563 - rRNA 2'-O-methyltransferase fibrillarin (NOP1, FBL) (1 of 4)	3	11	0.514007427055703
Gmax_Wm82.a2.v1_Cd_18_754053	OG0005360	Cd	Glyma.18G014800	Gmax_Wm82.a2.v1	18	754053	0.002926451	554053	1496185	1022745	1029468	PTHR18934:SF140 - HELICASE , IBR AND ZINC FINGER PROTEIN DOMAIN-CONTAINING PROTEIN (1 of 3)	3	11	0.514007427055703
Gmax_Wm82.a2.v1_Cd_18_754053	OG0006273	Cd	Glyma.18G019800	Gmax_Wm82.a2.v1	18	754053	0.002926451	554053	1496185	1467625	1470776	PTHR12460:SF4 - ENTH/VHS FAMILY PROTEIN (1 of 4)	3	11	0.514007427055703
Gmax_Wm82.a2.v1_Cd_18_9661360	OG0008794	Cd	Glyma.18G096300	Gmax_Wm82.a2.v1	18	9661360	0.004052819	9461360	10193875	9865915	9872588	K16587 - HAUS augmin-like complex subunit 4 (HAUS4) (1 of 2)	3	2	0.514007427055703
Gmax_Wm82.a2.v1_Cd_19_1151994	OG0000493	Cd	Glyma.19G010400	Gmax_Wm82.a2.v1	19	1151994	0.013459528	951994	1379945	1006451	1007005	PTHR14155//PTHR14155:SF103 - RING FINGER DOMAIN-CONTAINING // SUBFAMILY NOT NAMED (1 of 5)	3	5	0.514007427055703
Gmax_Wm82.a2.v1_Cd_19_1151994	OG0001391	Cd	Glyma.19G010800	Gmax_Wm82.a2.v1	19	1151994	0.013459528	951994	1379945	1020788	1033952	PTHR11699:SF180 - ALDEHYDE DEHYDROGENASE FAMILY 2 MEMBER B7, MITOCHONDRIAL (1 of 9)	3	5	0.514007427055703
Gmax_Wm82.a2.v1_Cd_19_1151994	OG0002082	Cd	Glyma.19G013500	Gmax_Wm82.a2.v1	19	1151994	0.013459528	951994	1379945	1275080	1277652	PTHR23315:SF127 - U-BOX DOMAIN-CONTAINING PROTEIN 40 (1 of 2)	3	5	0.514007427055703
Gmax_Wm82.a2.v1_Cd_19_1151994	OG0007836	Cd	Glyma.19G011900	Gmax_Wm82.a2.v1	19	1151994	0.013459528	951994	1379945	1148510	1149495	PTHR36039:SF2 - GENOMIC DNA, CHROMOSOME 3, P1 CLONE:MMG15 (1 of 3)	3	5	0.514007427055703
Gmax_Wm82.a2.v1_Cd_19_1151994	OG0007836	Cd	Glyma.19G012000	Gmax_Wm82.a2.v1	19	1151994	0.013459528	951994	1379945	1152228	1154655		3	5	0.514007427055703
Gmax_Wm82.a2.v1_Cd_19_13445311	OG0000263	Cd	Glyma.19G063600	Gmax_Wm82.a2.v1	19	13445311	0.010728628	13245311	14777121	14053828	14056226		3	3	0.514007427055703
Gmax_Wm82.a2.v1_Cd_19_13445311	OG0000461	Cd	Glyma.19G062600	Gmax_Wm82.a2.v1	19	13445311	0.010728628	13245311	14777121	13396377	13399725	PTHR10209//PTHR10209:SF182 - OXIDOREDUCTASE, 2OG-FE II OXYGENASE FAMILY PROTEIN // SUBFAMILY NOT NAMED (1 of 9)	3	3	0.514007427055703
Gmax_Wm82.a2.v1_Cd_19_13445311	OG0000461	Cd	Glyma.19G062800	Gmax_Wm82.a2.v1	19	13445311	0.010728628	13245311	14777121	13424310	13426251	PTHR10209//PTHR10209:SF182 - OXIDOREDUCTASE, 2OG-FE II OXYGENASE FAMILY PROTEIN // SUBFAMILY NOT NAMED (1 of 9)	3	3	0.514007427055703
Gmax_Wm82.a2.v1_Cd_19_15019854	OG0000381	Cd	Glyma.19G064000	Gmax_Wm82.a2.v1	19	15019854	0.010801555	14819854	17082461	14843983	14859608	PTHR12549:SF16 - HISTONE H3MK9 DEMETHYLASE (1 of 18)	3	2	0.514007427055703
Gmax_Wm82.a2.v1_Cd_19_17375480	OG0005691	Cd	Glyma.19G065800	Gmax_Wm82.a2.v1	19	17375480	0.01311431	17175480	18577813	17760914	17769236	PTHR10992//PTHR10992:SF699 - ALPHA/BETA HYDROLASE FOLD-CONTAINING PROTEIN // SUBFAMILY NOT NAMED (1 of 2)	3	1	0.514007427055703
Gmax_Wm82.a2.v1_Cd_19_18782154	OG0010111	Cd	Glyma.19G067400	Gmax_Wm82.a2.v1	19	18782154	0.01311431	18582154	19542268	19102309	19110451	PTHR23180:SF202 - ADP-RIBOSYLATION FACTOR GTPASE-ACTIVATING PROTEIN AGD14-RELATED (1 of 3)	3	1	0.514007427055703
Gmax_Wm82.a2.v1_Cd_19_20598752	OG0000381	Cd	Glyma.19G068800	Gmax_Wm82.a2.v1	19	20598752	0.011680314	20398752	21887136	21395312	21402752	K15601 - lysine-specific demethylase 3 [EC:1.14.11.-] (KDM3) (1 of 12)	3	1	0.514007427055703
Gmax_Wm82.a2.v1_Cd_19_2097000	OG0000049	Cd	Glyma.19G019200	Gmax_Wm82.a2.v1	19	2097000	0.005398682	1897000	2592193	2051713	2060086	PTHR24093:SF264 - ATPASE 4, PLASMA MEMBRANE-TYPE (1 of 6)	3	9	0.514007427055703
Gmax_Wm82.a2.v1_Cd_19_2097000	OG0000278	Cd	Glyma.19G019700	Gmax_Wm82.a2.v1	19	2097000	0.005398682	1897000	2592193	2096057	2097271	PTHR27003:SF95 - ADENINE NUCLEOTIDE ALPHA HYDROLASE DOMAIN-CONTAINING PROTEIN KINASE-RELATED (1 of 5)	3	9	0.514007427055703
Gmax_Wm82.a2.v1_Cd_19_2097000	OG0000278	Cd	Glyma.19G019800	Gmax_Wm82.a2.v1	19	2097000	0.005398682	1897000	2592193	2100931	2104966	PTHR27003:SF95 - ADENINE NUCLEOTIDE ALPHA HYDROLASE DOMAIN-CONTAINING PROTEIN KINASE-RELATED (1 of 5)	3	9	0.514007427055703
Gmax_Wm82.a2.v1_Cd_19_2097000	OG0000281	Cd	Glyma.19G022100	Gmax_Wm82.a2.v1	19	2097000	0.005398682	1897000	2592193	2481222	2483373	PTHR10641//PTHR10641:SF530 - MYB-LIKE DNA-BINDING PROTEIN MYB // SUBFAMILY NOT NAMED (1 of 7)	3	9	0.514007427055703
Gmax_Wm82.a2.v1_Cd_19_2097000	OG0001736	Cd	Glyma.19G021900	Gmax_Wm82.a2.v1	19	2097000	0.005398682	1897000	2592193	2444946	2448347	PF02365 - No apical meristem (NAM) protein (NAM) (1 of 179)	3	9	0.514007427055703
Gmax_Wm82.a2.v1_Cd_19_2097000	OG0004597	Cd	Glyma.19G021300	Gmax_Wm82.a2.v1	19	2097000	0.005398682	1897000	2592193	2296763	2299410	PTHR10168//PTHR10168:SF110 - GLUTAREDOXIN // SUBFAMILY NOT NAMED (1 of 3)	3	9	0.514007427055703
Gmax_Wm82.a2.v1_Cd_19_2097000	OG0005085	Cd	Glyma.19G020500	Gmax_Wm82.a2.v1	19	2097000	0.005398682	1897000	2592193	2211514	2216085	1.13.11.19 - Cysteamine dioxygenase / Persulfurase (1 of 19)	3	9	0.514007427055703
Gmax_Wm82.a2.v1_Cd_19_2097000	OG0005614	Cd	Glyma.19G021500	Gmax_Wm82.a2.v1	19	2097000	0.005398682	1897000	2592193	2352336	2362829	PTHR24221:SF149 - ABC TRANSPORTER B FAMILY MEMBER 19 (1 of 2)	3	9	0.514007427055703
Gmax_Wm82.a2.v1_Cd_19_23768312	OG0000717	Cd	Glyma.19G070700	Gmax_Wm82.a2.v1	19	23768312	0.01311431	23568312	24079590	23598719	23603130		3	2	0.514007427055703
Gmax_Wm82.a2.v1_Cd_19_23768312	OG0000717	Cd	Glyma.19G070800	Gmax_Wm82.a2.v1	19	23768312	0.01311431	23568312	24079590	23789922	23792176	PTHR23180:SF268 - CALCIUM-DEPENDENT LIPID-BINDING DOMAIN-CONTAINING PROTEIN (1 of 4)	3	2	0.514007427055703
Gmax_Wm82.a2.v1_Cd_19_25745701	OG0000250	Cd	Glyma.19G073200	Gmax_Wm82.a2.v1	19	25745701	0.01311431	25545701	26446599	26248452	26264052		3	1	0.514007427055703
Gmax_Wm82.a2.v1_Cd_19_26903098	OG0000882	Cd	Glyma.19G075800	Gmax_Wm82.a2.v1	19	26903098	0.012601267	26703098	27665974	27389417	27399207	KOG1176 - Acyl-CoA synthetase (1 of 29)	3	3	0.514007427055703
Gmax_Wm82.a2.v1_Cd_19_26903098	OG0000882	Cd	Glyma.19G076100	Gmax_Wm82.a2.v1	19	26903098	0.012601267	26703098	27665974	27420112	27422391	PF00501 - AMP-binding enzyme (AMP-binding) (1 of 93)	3	3	0.514007427055703
Gmax_Wm82.a2.v1_Cd_19_26903098	OG0005063	Cd	Glyma.19G074600	Gmax_Wm82.a2.v1	19	26903098	0.012601267	26703098	27665974	27080886	27088752	PTHR31344:SF1 - F28J7.14 PROTEIN (1 of 3)	3	3	0.514007427055703
Gmax_Wm82.a2.v1_Cd_19_269621	OG0000171	Cd	Glyma.19G003400	Gmax_Wm82.a2.v1	19	269621	0.008816251	69621	469621	241231	244067	PTHR24296:SF1 - ALKANE HYDROXYLASE CYP96A15-RELATED (1 of 11)	3	10	0.514007427055703
Gmax_Wm82.a2.v1_Cd_19_269621	OG0000171	Cd	Glyma.19G003500	Gmax_Wm82.a2.v1	19	269621	0.008816251	69621	469621	246271	247409	1.14.15.3 - Alkane 1-monooxygenase / Omega-hydroxylase (1 of 7)	3	10	0.514007427055703
Gmax_Wm82.a2.v1_Cd_19_269621	OG0000171	Cd	Glyma.19G003600	Gmax_Wm82.a2.v1	19	269621	0.008816251	69621	469621	258921	260429	PTHR24296:SF1 - ALKANE HYDROXYLASE CYP96A15-RELATED (1 of 11)	3	10	0.514007427055703
Gmax_Wm82.a2.v1_Cd_19_269621	OG0000171	Cd	Glyma.19G004300	Gmax_Wm82.a2.v1	19	269621	0.008816251	69621	469621	355213	356649	PTHR24296:SF1 - ALKANE HYDROXYLASE CYP96A15-RELATED (1 of 11)	3	10	0.514007427055703
Gmax_Wm82.a2.v1_Cd_19_269621	OG0000263	Cd	Glyma.19G004900	Gmax_Wm82.a2.v1	19	269621	0.008816251	69621	469621	442917	444920	PTHR31301:SF12 - LOB DOMAIN-CONTAINING PROTEIN 25 (1 of 6)	3	10	0.514007427055703
Gmax_Wm82.a2.v1_Cd_19_269621	OG0000276	Cd	Glyma.19G002100	Gmax_Wm82.a2.v1	19	269621	0.008816251	69621	469621	140298	141530	PTHR24078:SF177 - PROTEIN DNJ-23-RELATED (1 of 22)	3	10	0.514007427055703
Gmax_Wm82.a2.v1_Cd_19_269621	OG0000308	Cd	Glyma.19G002300	Gmax_Wm82.a2.v1	19	269621	0.008816251	69621	469621	149843	150820	PF14368 - Probable lipid transfer (LTP_2) (1 of 113)	3	10	0.514007427055703
Gmax_Wm82.a2.v1_Cd_19_269621	OG0003128	Cd	Glyma.19G001900	Gmax_Wm82.a2.v1	19	269621	0.008816251	69621	469621	133430	136403	PTHR32054:SF5 - PROTEIN PLASTID MOVEMENT IMPAIRED 15-RELATED (1 of 6)	3	10	0.514007427055703
Gmax_Wm82.a2.v1_Cd_19_269621	OG0004599	Cd	Glyma.19G004100	Gmax_Wm82.a2.v1	19	269621	0.008816251	69621	469621	325512	330426	PF07223 - Protein of unknown function (DUF1421) (DUF1421) (1 of 6)	3	10	0.514007427055703
Gmax_Wm82.a2.v1_Cd_19_269621	OG0008944	Cd	Glyma.19G003200	Gmax_Wm82.a2.v1	19	269621	0.008816251	69621	469621	210453	218637	PTHR10013 - GENERAL VESICULAR TRANSPORT FACTOR P115 (1 of 3)	3	10	0.514007427055703
Gmax_Wm82.a2.v1_Cd_19_33933691	OG0004185	Cd	Glyma.19G097300	Gmax_Wm82.a2.v1	19	33933691	0.008200361	33733691	34191418	34177996	34184886		3	1	0.514007427055703
Gmax_Wm82.a2.v1_Cd_19_36366463	OG0000261	Cd	Glyma.19G113000	Gmax_Wm82.a2.v1	19	36366463	3.17e-06	36166463	37063945	36736779	36740051	PTHR11588//PTHR11588:SF137 - TUBULIN // SUBFAMILY NOT NAMED (1 of 3)	3	7	0.514007427055703
Gmax_Wm82.a2.v1_Cd_19_36366463	OG0002069	Cd	Glyma.19G109400	Gmax_Wm82.a2.v1	19	36366463	3.17e-06	36166463	37063945	36265902	36268445	PTHR10438:SF245 - THIOREDOXIN-LIKE 1-1, CHLOROPLASTIC-RELATED (1 of 2)	3	7	0.514007427055703
Gmax_Wm82.a2.v1_Cd_19_36366463	OG0002925	Cd	Glyma.19G113100	Gmax_Wm82.a2.v1	19	36366463	3.17e-06	36166463	37063945	36742337	36743164	PTHR31194:SF0 - ETHYLENE-RESPONSIVE TRANSCRIPTION FACTOR CRF3-RELATED (1 of 4)	3	7	0.514007427055703
Gmax_Wm82.a2.v1_Cd_19_36366463	OG0003714	Cd	Glyma.19G110100	Gmax_Wm82.a2.v1	19	36366463	3.17e-06	36166463	37063945	36397421	36398763		3	7	0.514007427055703
Gmax_Wm82.a2.v1_Cd_19_36366463	OG0009490	Cd	Glyma.19G114800	Gmax_Wm82.a2.v1	19	36366463	3.17e-06	36166463	37063945	36986187	36992528	PF04842 - Plant protein of unknown function (DUF639) (DUF639) (1 of 13)	3	7	0.514007427055703
Gmax_Wm82.a2.v1_Cd_19_37402670	OG0000281	Cd	Glyma.19G119300	Gmax_Wm82.a2.v1	19	37402670	0.004547414	37202670	37847577	37702506	37704532	PTHR10641:SF471 - MYB TRANSCRIPTION FACTOR (1 of 1)	3	6	0.514007427055703
Gmax_Wm82.a2.v1_Cd_19_37402670	OG0000416	Cd	Glyma.19G118000	Gmax_Wm82.a2.v1	19	37402670	0.004547414	37202670	37847577	37469212	37472211	PF02701 - Dof domain, zinc finger (zf-Dof) (1 of 79)	3	6	0.514007427055703
Gmax_Wm82.a2.v1_Cd_19_37402670	OG0001303	Cd	Glyma.19G120400	Gmax_Wm82.a2.v1	19	37402670	0.004547414	37202670	37847577	37805784	37831914	2.3.3.13//2.3.3.14 - 2-isopropylmalate synthase / Isopropylmalate synthetase // Homocitrate synthase / Homocitrate synthetase (1 of 5)	3	6	0.514007427055703
Gmax_Wm82.a2.v1_Cd_19_37402670	OG0001303	Cd	Glyma.19G120500	Gmax_Wm82.a2.v1	19	37402670	0.004547414	37202670	37847577	37834389	37836157	K01649 - 2-isopropylmalate synthase (leuA) (1 of 9)	3	6	0.514007427055703
Gmax_Wm82.a2.v1_Cd_19_37402670	OG0001303	Cd	Glyma.19G120600	Gmax_Wm82.a2.v1	19	37402670	0.004547414	37202670	37847577	37842107	37852885	2.3.3.13//2.3.3.14 - 2-isopropylmalate synthase / Isopropylmalate synthetase // Homocitrate synthase / Homocitrate synthetase (1 of 5)	3	6	0.514007427055703
Gmax_Wm82.a2.v1_Cd_19_37402670	OG0008645	Cd	Glyma.19G119400	Gmax_Wm82.a2.v1	19	37402670	0.004547414	37202670	37847577	37709968	37712608	PTHR15537:SF5 - F-BOX PROTEIN SKIP24 (1 of 1)	3	6	0.514007427055703
Gmax_Wm82.a2.v1_Cd_19_39557855	OG0000461	Cd	Glyma.19G133200	Gmax_Wm82.a2.v1	19	39557855	0.006127117	39357855	39983551	39442740	39446034		3	11	0.514007427055703
Gmax_Wm82.a2.v1_Cd_19_39557855	OG0000461	Cd	Glyma.19G133300	Gmax_Wm82.a2.v1	19	39557855	0.006127117	39357855	39983551	39448889	39451319	PTHR10209:SF211 - 2-OXOGLUTARATE (2OG) AND FE(II)-DEPENDENT OXYGENASE SUPERFAMILY PROTEIN-RELATED (1 of 6)	3	11	0.514007427055703
Gmax_Wm82.a2.v1_Cd_19_39557855	OG0000461	Cd	Glyma.19G133400	Gmax_Wm82.a2.v1	19	39557855	0.006127117	39357855	39983551	39452516	39454707	PTHR10209//PTHR10209:SF182 - OXIDOREDUCTASE, 2OG-FE II OXYGENASE FAMILY PROTEIN // SUBFAMILY NOT NAMED (1 of 9)	3	11	0.514007427055703
Gmax_Wm82.a2.v1_Cd_19_39557855	OG0000807	Cd	Glyma.19G136400	Gmax_Wm82.a2.v1	19	39557855	0.006127117	39357855	39983551	39758158	39774861	PTHR24093:SF296 - CALCIUM-TRANSPORTING ATPASE 4, PLASMA MEMBRANE-TYPE-RELATED (1 of 4)	3	11	0.514007427055703
Gmax_Wm82.a2.v1_Cd_19_39557855	OG0001687	Cd	Glyma.19G136100	Gmax_Wm82.a2.v1	19	39557855	0.006127117	39357855	39983551	39734235	39738950	K00006 - glycerol-3-phosphate dehydrogenase (NAD+) (GPD1) (1 of 8)	3	11	0.514007427055703
Gmax_Wm82.a2.v1_Cd_19_39557855	OG0003609	Cd	Glyma.19G132800	Gmax_Wm82.a2.v1	19	39557855	0.006127117	39357855	39983551	39397758	39399299	PTHR10891:SF573 - CALCIUM-BINDING PROTEIN CML24-RELATED (1 of 10)	3	11	0.514007427055703
Gmax_Wm82.a2.v1_Cd_19_39557855	OG0004189	Cd	Glyma.19G136600	Gmax_Wm82.a2.v1	19	39557855	0.006127117	39357855	39983551	39787375	39790312		3	11	0.514007427055703
Gmax_Wm82.a2.v1_Cd_19_39557855	OG0006491	Cd	Glyma.19G136500	Gmax_Wm82.a2.v1	19	39557855	0.006127117	39357855	39983551	39780062	39786074	PTHR10826:SF7 - GLYCOPROTEIN FAMILY PROTEIN (1 of 2)	3	11	0.514007427055703
Gmax_Wm82.a2.v1_Cd_19_39557855	OG0007279	Cd	Glyma.19G137800	Gmax_Wm82.a2.v1	19	39557855	0.006127117	39357855	39983551	39922102	39924941	K09419 - heat shock transcription factor, other eukaryote (HSFF) (1 of 49)	3	11	0.514007427055703
Gmax_Wm82.a2.v1_Cd_19_39557855	OG0010171	Cd	Glyma.19G133700	Gmax_Wm82.a2.v1	19	39557855	0.006127117	39357855	39983551	39477915	39481558	PTHR21329:SF3 - PHOSPHATIDYLINOSITOL N-ACETYLGLUCOSAMINYLTRANSFERASE SUBUNIT Q (1 of 3)	3	11	0.514007427055703
Gmax_Wm82.a2.v1_Cd_19_39557855	OG0012076	Cd	Glyma.19G137300	Gmax_Wm82.a2.v1	19	39557855	0.006127117	39357855	39983551	39856113	39859263		3	11	0.514007427055703
Gmax_Wm82.a2.v1_Cd_19_40199626	OG0000199	Cd	Glyma.19G142600	Gmax_Wm82.a2.v1	19	40199626	0.015213739	39999626	40461543	40369285	40372197	PTHR10593//PTHR10593:SF41 - SERINE/THREONINE-PROTEIN KINASE RIO // SUBFAMILY NOT NAMED (1 of 14)	3	5	0.514007427055703
Gmax_Wm82.a2.v1_Cd_19_40199626	OG0000862	Cd	Glyma.19G142300	Gmax_Wm82.a2.v1	19	40199626	0.015213739	39999626	40461543	40335438	40337508	PTHR22601:SF8 - OLIGOPEPTIDE TRANSPORTER 1-RELATED (1 of 5)	3	5	0.514007427055703
Gmax_Wm82.a2.v1_Cd_19_40199626	OG0001258	Cd	Glyma.19G140800	Gmax_Wm82.a2.v1	19	40199626	0.015213739	39999626	40461543	40214988	40219723	PTHR24349:SF93 - CALCIUM-DEPENDENT PROTEIN KINASE 14 (1 of 2)	3	5	0.514007427055703
Gmax_Wm82.a2.v1_Cd_19_40199626	OG0005872	Cd	Glyma.19G141200	Gmax_Wm82.a2.v1	19	40199626	0.015213739	39999626	40461543	40252605	40257426		3	5	0.514007427055703
Gmax_Wm82.a2.v1_Cd_19_40199626	OG0009481	Cd	Glyma.19G139000	Gmax_Wm82.a2.v1	19	40199626	0.015213739	39999626	40461543	40043552	40043848	PF03942 - DTW domain (DTW) (1 of 5)	3	5	0.514007427055703
Gmax_Wm82.a2.v1_Cd_19_42249930	OG0000728	Cd	Glyma.19G161100	Gmax_Wm82.a2.v1	19	42249930	0.007914467	42049930	42449930	42187796	42191925	K14484 - auxin-responsive protein IAA (IAA) (1 of 53)	3	4	0.514007427055703
Gmax_Wm82.a2.v1_Cd_19_42249930	OG0001130	Cd	Glyma.19G163600	Gmax_Wm82.a2.v1	19	42249930	0.007914467	42049930	42449930	42444145	42445526	PTHR14155//PTHR14155:SF178 - RING FINGER DOMAIN-CONTAINING // SUBFAMILY NOT NAMED (1 of 7)	3	4	0.514007427055703
Gmax_Wm82.a2.v1_Cd_19_42249930	OG0004236	Cd	Glyma.19G161600	Gmax_Wm82.a2.v1	19	42249930	0.007914467	42049930	42449930	42231749	42235587	PTHR13890//PTHR13890:SF8 - RNA SPLICING PROTEIN MRS2, MITOCHONDRIAL // SUBFAMILY NOT NAMED (1 of 5)	3	4	0.514007427055703
Gmax_Wm82.a2.v1_Cd_19_42660617	OG0000162	Cd	Glyma.19G164300	Gmax_Wm82.a2.v1	19	42660617	0.009969814	42460617	43148884	42521537	42524774	PTHR24064:SF279 - MAJOR FACILITATOR PROTEIN-RELATED (1 of 4)	3	4	0.514007427055703
Gmax_Wm82.a2.v1_Cd_19_42660617	OG0000766	Cd	Glyma.19G166000	Gmax_Wm82.a2.v1	19	42660617	0.009969814	42460617	43148884	42709188	42716630	PTHR24356:SF183 - AGC (CAMP-DEPENDENT, CGMP-DEPENDENT AND PROTEIN KINASE C) KINASE FAMILY PROTEIN (1 of 1)	3	4	0.514007427055703
Gmax_Wm82.a2.v1_Cd_19_42660617	OG0002201	Cd	Glyma.19G168600	Gmax_Wm82.a2.v1	19	42660617	0.009969814	42460617	43148884	42935365	42939230	PF00069//PF08263//PF13855 - Protein kinase domain (Pkinase) // Leucine rich repeat N-terminal domain (LRRNT_2) // Leucine rich repeat (LRR_8) (1 of 85)	3	4	0.514007427055703
Gmax_Wm82.a2.v1_Cd_19_42660617	OG0004114	Cd	Glyma.19G170200	Gmax_Wm82.a2.v1	19	42660617	0.009969814	42460617	43148884	43086883	43089910	K15178 - RNA polymerase-associated protein RTF1 (RTF1) (1 of 5)	3	4	0.514007427055703
Gmax_Wm82.a2.v1_Cd_19_46356560	OG0000198	Cd	Glyma.19G211900	Gmax_Wm82.a2.v1	19	46356560	0.004498182	46156560	47059648	46567073	46569550		3	10	0.514007427055703
Gmax_Wm82.a2.v1_Cd_19_46356560	OG0000234	Cd	Glyma.19G214700	Gmax_Wm82.a2.v1	19	46356560	0.004498182	46156560	47059648	46781114	46781927	PF12023 - Domain of unknown function (DUF3511) (DUF3511) (1 of 23)	3	10	0.514007427055703
Gmax_Wm82.a2.v1_Cd_19_46356560	OG0000259	Cd	Glyma.19G216200	Gmax_Wm82.a2.v1	19	46356560	0.004498182	46156560	47059648	46928972	46930237	PTHR22952//PTHR22952:SF167 - CAMP-RESPONSE ELEMENT BINDING PROTEIN-RELATED // SUBFAMILY NOT NAMED (1 of 5)	3	10	0.514007427055703
Gmax_Wm82.a2.v1_Cd_19_46356560	OG0000859	Cd	Glyma.19G212800	Gmax_Wm82.a2.v1	19	46356560	0.004498182	46156560	47059648	46633685	46639818		3	10	0.514007427055703
Gmax_Wm82.a2.v1_Cd_19_46356560	OG0001107	Cd	Glyma.19G211600	Gmax_Wm82.a2.v1	19	46356560	0.004498182	46156560	47059648	46552313	46553222	PTHR33509:SF5 - LATE EMBRYOGENESIS ABUNDANT 3 (LEA3) FAMILY PROTEIN (1 of 8)	3	10	0.514007427055703
Gmax_Wm82.a2.v1_Cd_19_46356560	OG0001452	Cd	Glyma.19G213600	Gmax_Wm82.a2.v1	19	46356560	0.004498182	46156560	47059648	46694181	46702071		3	10	0.514007427055703
Gmax_Wm82.a2.v1_Cd_19_46356560	OG0002778	Cd	Glyma.19G210300	Gmax_Wm82.a2.v1	19	46356560	0.004498182	46156560	47059648	46444424	46447985	K00949 - thiamine pyrophosphokinase (thiN, TPK1, THI80) (1 of 2)	3	10	0.514007427055703
Gmax_Wm82.a2.v1_Cd_19_46356560	OG0006437	Cd	Glyma.19G210500	Gmax_Wm82.a2.v1	19	46356560	0.004498182	46156560	47059648	46451691	46456023	KOG1188 - WD40 repeat protein (1 of 2)	3	10	0.514007427055703
Gmax_Wm82.a2.v1_Cd_19_46356560	OG0013463	Cd	Glyma.19G211400	Gmax_Wm82.a2.v1	19	46356560	0.004498182	46156560	47059648	46538679	46541592	PTHR13600:SF22 - S-ADENOSYL-L-METHIONINE-DEPENDENT METHYLTRANSFERASES SUPERFAMILY PROTEIN (1 of 1)	3	10	0.514007427055703
Gmax_Wm82.a2.v1_Cd_19_47514824	OG0000735	Cd	Glyma.19G224300	Gmax_Wm82.a2.v1	19	47514824	0.003004412	47314824	47793289	47645626	47647217	PTHR31238:SF39 - GERMIN-LIKE PROTEIN SUBFAMILY 2 MEMBER 1-RELATED (1 of 8)	3	6	0.514007427055703
Gmax_Wm82.a2.v1_Cd_19_47514824	OG0002156	Cd	Glyma.19G224500	Gmax_Wm82.a2.v1	19	47514824	0.003004412	47314824	47793289	47664635	47670007	PTHR21562:SF5 - PECTINACETYLESTERASE FAMILY PROTEIN (1 of 12)	3	6	0.514007427055703
Gmax_Wm82.a2.v1_Cd_19_47514824	OG0003494	Cd	Glyma.19G221600	Gmax_Wm82.a2.v1	19	47514824	0.003004412	47314824	47793289	47338816	47342912	PF12708 - Pectate lyase superfamily protein (Pectate_lyase_3) (1 of 62)	3	6	0.514007427055703
Gmax_Wm82.a2.v1_Cd_19_47514824	OG0003505	Cd	Glyma.19G223700	Gmax_Wm82.a2.v1	19	47514824	0.003004412	47314824	47793289	47596730	47601570	PTHR23423:SF17 - PROTEIN F40E10.6 (1 of 4)	3	6	0.514007427055703
Gmax_Wm82.a2.v1_Cd_19_47514824	OG0006529	Cd	Glyma.19G222700	Gmax_Wm82.a2.v1	19	47514824	0.003004412	47314824	47793289	47503589	47510481		3	6	0.514007427055703
Gmax_Wm82.a2.v1_Cd_19_48061396	OG0000198	Cd	Glyma.19G231700	Gmax_Wm82.a2.v1	19	48061396	0.005819168	47861396	48261396	48219220	48221865	PTHR10992:SF907 - ALPHA/BETA-HYDROLASES SUPERFAMILY PROTEIN (1 of 8)	3	8	0.514007427055703
Gmax_Wm82.a2.v1_Cd_19_48061396	OG0000198	Cd	Glyma.19G231800	Gmax_Wm82.a2.v1	19	48061396	0.005819168	47861396	48261396	48224250	48225913	PTHR10992:SF907 - ALPHA/BETA-HYDROLASES SUPERFAMILY PROTEIN (1 of 8)	3	8	0.514007427055703
Gmax_Wm82.a2.v1_Cd_19_48061396	OG0000198	Cd	Glyma.19G231900	Gmax_Wm82.a2.v1	19	48061396	0.005819168	47861396	48261396	48228664	48230383	PTHR10992//PTHR10992:SF766 - ALPHA/BETA HYDROLASE FOLD-CONTAINING PROTEIN // SUBFAMILY NOT NAMED (1 of 1)	3	8	0.514007427055703
Gmax_Wm82.a2.v1_Cd_19_48061396	OG0000198	Cd	Glyma.19G232000	Gmax_Wm82.a2.v1	19	48061396	0.005819168	47861396	48261396	48237680	48239239	PTHR10992:SF907 - ALPHA/BETA-HYDROLASES SUPERFAMILY PROTEIN (1 of 8)	3	8	0.514007427055703
Gmax_Wm82.a2.v1_Cd_19_48061396	OG0000659	Cd	Glyma.19G228400	Gmax_Wm82.a2.v1	19	48061396	0.005819168	47861396	48261396	47988378	47989791	2.5.1.43 - Nicotianamine synthase (1 of 5)	3	8	0.514007427055703
Gmax_Wm82.a2.v1_Cd_19_48061396	OG0000721	Cd	Glyma.19G227800	Gmax_Wm82.a2.v1	19	48061396	0.005819168	47861396	48261396	47911130	47914214		3	8	0.514007427055703
Gmax_Wm82.a2.v1_Cd_19_48061396	OG0000937	Cd	Glyma.19G228000	Gmax_Wm82.a2.v1	19	48061396	0.005819168	47861396	48261396	47930256	47930804	PTHR33124:SF7 - TRANSCRIPTION FACTOR BHLH149 (1 of 4)	3	8	0.514007427055703
Gmax_Wm82.a2.v1_Cd_19_48061396	OG0000978	Cd	Glyma.19G231500	Gmax_Wm82.a2.v1	19	48061396	0.005819168	47861396	48261396	48206422	48209353	K01051 - pectinesterase (E3.1.1.11) (1 of 82)	3	8	0.514007427055703
Gmax_Wm82.a2.v1_Cd_19_49402473	OG0000149	Cd	Glyma.19G248700	Gmax_Wm82.a2.v1	19	49402473	0.00290057	49202473	49838030	49493416	49499610	PTHR11668:SF259 - SERINE/THREONINE-PROTEIN PHOSPHATASE PP1 ISOZYME 2-RELATED (1 of 8)	3	11	0.514007427055703
Gmax_Wm82.a2.v1_Cd_19_49402473	OG0000728	Cd	Glyma.19G245200	Gmax_Wm82.a2.v1	19	49402473	0.00290057	49202473	49838030	49232306	49234964	PTHR31734:SF28 - AUXIN-RESPONSIVE PROTEIN IAA16 (1 of 4)	3	11	0.514007427055703
Gmax_Wm82.a2.v1_Cd_19_49402473	OG0000762	Cd	Glyma.19G250900	Gmax_Wm82.a2.v1	19	49402473	0.00290057	49202473	49838030	49687287	49689352		3	11	0.514007427055703
Gmax_Wm82.a2.v1_Cd_19_49402473	OG0001025	Cd	Glyma.19G246400	Gmax_Wm82.a2.v1	19	49402473	0.00290057	49202473	49838030	49305931	49311924		3	11	0.514007427055703
Gmax_Wm82.a2.v1_Cd_19_49402473	OG0002214	Cd	Glyma.19G252300	Gmax_Wm82.a2.v1	19	49402473	0.00290057	49202473	49838030	49775443	49779131		3	11	0.514007427055703
Gmax_Wm82.a2.v1_Cd_19_49402473	OG0002536	Cd	Glyma.19G252600	Gmax_Wm82.a2.v1	19	49402473	0.00290057	49202473	49838030	49806153	49812562		3	11	0.514007427055703
Gmax_Wm82.a2.v1_Cd_19_49402473	OG0003181	Cd	Glyma.19G246200	Gmax_Wm82.a2.v1	19	49402473	0.00290057	49202473	49838030	49288257	49294999	PTHR10288//PTHR10288:SF155 - KH DOMAIN CONTAINING RNA BINDING PROTEIN // SUBFAMILY NOT NAMED (1 of 6)	3	11	0.514007427055703
Gmax_Wm82.a2.v1_Cd_19_49402473	OG0003368	Cd	Glyma.19G252700	Gmax_Wm82.a2.v1	19	49402473	0.00290057	49202473	49838030	49820052	49824717		3	11	0.514007427055703
Gmax_Wm82.a2.v1_Cd_19_49402473	OG0005877	Cd	Glyma.19G252900	Gmax_Wm82.a2.v1	19	49402473	0.00290057	49202473	49838030	49832836	49835164	PTHR31234:SF12 - LATE EMBRYOGENESIS ABUNDANT HYDROXYPROLINE-RICH GLYCOPROTEIN (1 of 2)	3	11	0.514007427055703
Gmax_Wm82.a2.v1_Cd_19_49402473	OG0008425	Cd	Glyma.19G252200	Gmax_Wm82.a2.v1	19	49402473	0.00290057	49202473	49838030	49769557	49771575	K01409 - N6-L-threonylcarbamoyladenine synthase [EC:2.3.1.234] (KAE1, tsaD, QRI7) (1 of 3)	3	11	0.514007427055703
Gmax_Wm82.a2.v1_Cd_19_49402473	OG0016706	Cd	Glyma.19G246800	Gmax_Wm82.a2.v1	19	49402473	0.00290057	49202473	49838030	49338226	49340803	PTHR31672:SF2 - F-BOX ASSOCIATED UBIQUITINATION EFFECTOR FAMILY PROTEIN (1 of 2)	3	11	0.514007427055703
Gmax_Wm82.a2.v1_Cd_19_5329767	OG0000745	Cd	Glyma.19G037400	Gmax_Wm82.a2.v1	19	5329767	0.015725849	5129767	5529767	5224298	5228610		3	2	0.514007427055703
Gmax_Wm82.a2.v1_Cd_19_5329767	OG0001393	Cd	Glyma.19G038400	Gmax_Wm82.a2.v1	19	5329767	0.015725849	5129767	5529767	5386122	5388865	1.1.1.44 - Phosphogluconate dehydrogenase (NADP(+)-dependent, decarboxylating) / Phosphogluconic acid dehydrogenase (1 of 5)	3	2	0.514007427055703
Gmax_Wm82.a2.v1_Cd_19_6967007	OG0003403	Cd	Glyma.19G045700	Gmax_Wm82.a2.v1	19	6967007	0.009355448	6767007	7167007	6791776	6799119	PTHR31169:SF1 - ZINC-FINGER DOMAIN OF MONOAMINE-OXIDASE A REPRESSOR R1 PROTEIN (1 of 2)	3	1	0.514007427055703
Gmax_Wm82.a2.v1_Cd_1_1059707	OG0000136	Cd	Glyma.01G009100	Gmax_Wm82.a2.v1	1	1059707	0.006776914	859707	1437296	897628	900082	PTHR11697//PTHR11697:SF107 - GENERAL TRANSCRIPTION FACTOR 2-RELATED ZINC FINGER PROTEIN // SUBFAMILY NOT NAMED (1 of 45)	3	6	0.514007427055703
Gmax_Wm82.a2.v1_Cd_1_1059707	OG0000356	Cd	Glyma.01G009000	Gmax_Wm82.a2.v1	1	1059707	0.006776914	859707	1437296	882738	883553	PTHR33265:SF8 - F5F19.20 PROTEIN (1 of 3)	3	6	0.514007427055703
Gmax_Wm82.a2.v1_Cd_1_1059707	OG0000457	Cd	Glyma.01G014000	Gmax_Wm82.a2.v1	1	1059707	0.006776914	859707	1437296	1337737	1342734		3	6	0.514007427055703
Gmax_Wm82.a2.v1_Cd_1_1059707	OG0004049	Cd	Glyma.01G013900	Gmax_Wm82.a2.v1	1	1059707	0.006776914	859707	1437296	1327885	1331315		3	6	0.514007427055703
Gmax_Wm82.a2.v1_Cd_1_1059707	OG0004388	Cd	Glyma.01G013600	Gmax_Wm82.a2.v1	1	1059707	0.006776914	859707	1437296	1302163	1312433		3	6	0.514007427055703
Gmax_Wm82.a2.v1_Cd_1_1796956	OG0000586	Cd	Glyma.01G020500	Gmax_Wm82.a2.v1	1	1796956	0.003487783	1596956	2087609	2039275	2056055		3	1	0.514007427055703
Gmax_Wm82.a2.v1_Cd_1_281645	OG0000009	Cd	Glyma.01G000400	Gmax_Wm82.a2.v1	1	281645	0.000482	81645	483533	90152	95947	PTHR31669:SF14 - PROTEIN FAR1-RELATED SEQUENCE 9 (1 of 2)	3	8	0.514007427055703
Gmax_Wm82.a2.v1_Cd_1_281645	OG0000009	Cd	Glyma.01G000600	Gmax_Wm82.a2.v1	1	281645	0.000482	81645	483533	116094	127845		3	8	0.514007427055703
Gmax_Wm82.a2.v1_Cd_1_281645	OG0000026	Cd	Glyma.01G004800	Gmax_Wm82.a2.v1	1	281645	0.000482	81645	483533	446825	452825		3	8	0.514007427055703
Gmax_Wm82.a2.v1_Cd_1_281645	OG0001837	Cd	Glyma.01G004300	Gmax_Wm82.a2.v1	1	281645	0.000482	81645	483533	429326	430538		3	8	0.514007427055703
Gmax_Wm82.a2.v1_Cd_1_281645	OG0002336	Cd	Glyma.01G005000	Gmax_Wm82.a2.v1	1	281645	0.000482	81645	483533	464509	466549	KOG1595 - CCCH-type Zn-finger protein (1 of 16)	3	8	0.514007427055703
Gmax_Wm82.a2.v1_Cd_1_281645	OG0005922	Cd	Glyma.01G002700	Gmax_Wm82.a2.v1	1	281645	0.000482	81645	483533	339803	343224	PTHR10438:SF227 - THIOREDOXIN-LIKE 2-1, CHLOROPLASTIC-RELATED (1 of 2)	3	8	0.514007427055703
Gmax_Wm82.a2.v1_Cd_1_3176824	OG0000574	Cd	Glyma.01G030600	Gmax_Wm82.a2.v1	1	3176824	0.00315017	2976824	3376824	3202613	3206095	K07466 - replication factor A1 (RFA1, RPA1, rpa) (1 of 23)	3	6	0.514007427055703
Gmax_Wm82.a2.v1_Cd_1_3176824	OG0000574	Cd	Glyma.01G030800	Gmax_Wm82.a2.v1	1	3176824	0.00315017	2976824	3376824	3208232	3215706		3	6	0.514007427055703
Gmax_Wm82.a2.v1_Cd_1_3176824	OG0001391	Cd	Glyma.01G031500	Gmax_Wm82.a2.v1	1	3176824	0.00315017	2976824	3376824	3278502	3282846	PTHR11699:SF180 - ALDEHYDE DEHYDROGENASE FAMILY 2 MEMBER B7, MITOCHONDRIAL (1 of 9)	3	6	0.514007427055703
Gmax_Wm82.a2.v1_Cd_1_3176824	OG0002028	Cd	Glyma.01G028900	Gmax_Wm82.a2.v1	1	3176824	0.00315017	2976824	3376824	3060271	3064492	PTHR23118//PTHR23118:SF9 - ATP-CITRATE SYNTHASE // SUBFAMILY NOT NAMED (1 of 4)	3	6	0.514007427055703
Gmax_Wm82.a2.v1_Cd_1_3863726	OG0000117	Cd	Glyma.01G036000	Gmax_Wm82.a2.v1	1	3863726	0.011958243	3663726	4063726	3770841	3773093	2.4.1.195 - N-hydroxythioamide S-beta-glucosyltransferase / Uridine diphosphoglucose-thiohydroximate glucosyltransferase (1 of 2)	3	2	0.514007427055703
Gmax_Wm82.a2.v1_Cd_1_4286525	OG0000046	Cd	Glyma.01G040000	Gmax_Wm82.a2.v1	1	4286525	7.18e-05	4086525	5266554	4336374	4338196	PTHR11260:SF193 - GLUTATHIONE S-TRANSFERASE U11-RELATED (1 of 7)	3	7	0.514007427055703
Gmax_Wm82.a2.v1_Cd_1_4286525	OG0000046	Cd	Glyma.01G040100	Gmax_Wm82.a2.v1	1	4286525	7.18e-05	4086525	5266554	4341457	4342817	PTHR11260:SF193 - GLUTATHIONE S-TRANSFERASE U11-RELATED (1 of 7)	3	7	0.514007427055703
Gmax_Wm82.a2.v1_Cd_1_4286525	OG0000046	Cd	Glyma.01G040200	Gmax_Wm82.a2.v1	1	4286525	7.18e-05	4086525	5266554	4345723	4347332	PTHR11260:SF193 - GLUTATHIONE S-TRANSFERASE U11-RELATED (1 of 7)	3	7	0.514007427055703
Gmax_Wm82.a2.v1_Cd_1_4286525	OG0001216	Cd	Glyma.01G045600	Gmax_Wm82.a2.v1	1	4286525	7.18e-05	4086525	5266554	5242432	5245038	PTHR32285:SF57 - PROTEIN ALTERED XYLOGLUCAN 4 (1 of 16)	3	7	0.514007427055703
Gmax_Wm82.a2.v1_Cd_1_4286525	OG0001448	Cd	Glyma.01G042800	Gmax_Wm82.a2.v1	1	4286525	7.18e-05	4086525	5266554	4671215	4677520	PF07889 - Protein of unknown function (DUF1664) (DUF1664) (1 of 4)	3	7	0.514007427055703
Gmax_Wm82.a2.v1_Cd_1_4286525	OG0002250	Cd	Glyma.01G039700	Gmax_Wm82.a2.v1	1	4286525	7.18e-05	4086525	5266554	4304713	4310259	PTHR21426:SF15 - EXOCYST COMPLEX COMPONENT EXO84A (1 of 2)	3	7	0.514007427055703
Gmax_Wm82.a2.v1_Cd_1_47930513	OG0001018	Cd	Glyma.01G144400	Gmax_Wm82.a2.v1	1	47930513	0.019993044	47730513	48153183	47862376	47864806	PTHR31100:SF2 - AT-HOOK MOTIF NUCLEAR LOCALIZED PROTEIN 18-RELATED (1 of 2)	3	6	0.514007427055703
Gmax_Wm82.a2.v1_Cd_1_47930513	OG0001579	Cd	Glyma.01G143800	Gmax_Wm82.a2.v1	1	47930513	0.019993044	47730513	48153183	47752699	47757849	PTHR31529:SF7 - LOB DOMAIN-CONTAINING PROTEIN 19-RELATED (1 of 2)	3	6	0.514007427055703
Gmax_Wm82.a2.v1_Cd_1_47930513	OG0001579	Cd	Glyma.01G143900	Gmax_Wm82.a2.v1	1	47930513	0.019993044	47730513	48153183	47782788	47787690	PTHR31529:SF3 - LOB DOMAIN-CONTAINING PROTEIN 18-RELATED (1 of 4)	3	6	0.514007427055703
Gmax_Wm82.a2.v1_Cd_1_47930513	OG0002373	Cd	Glyma.01G146000	Gmax_Wm82.a2.v1	1	47930513	0.019993044	47730513	48153183	48098614	48101383	PTHR31062:SF55 - XYLOGLUCAN ENDOTRANSGLUCOSYLASE/HYDROLASE PROTEIN 26-RELATED (1 of 3)	3	6	0.514007427055703
Gmax_Wm82.a2.v1_Cd_1_47930513	OG0002980	Cd	Glyma.01G145600	Gmax_Wm82.a2.v1	1	47930513	0.019993044	47730513	48153183	48061860	48069800		3	6	0.514007427055703
Gmax_Wm82.a2.v1_Cd_1_47930513	OG0004135	Cd	Glyma.01G145900	Gmax_Wm82.a2.v1	1	47930513	0.019993044	47730513	48153183	48093059	48096873	PTHR32208:SF29 - F1N21.11-RELATED (1 of 3)	3	6	0.514007427055703
Gmax_Wm82.a2.v1_Cd_1_48374862	OG0001287	Cd	Glyma.01G148000	Gmax_Wm82.a2.v1	1	48374862	0.006489474	48174862	48579472	48514455	48516235	PF01357 - Pollen allergen (Pollen_allerg_1) (1 of 79)	3	2	0.514007427055703
Gmax_Wm82.a2.v1_Cd_1_48374862	OG0010107	Cd	Glyma.01G148100	Gmax_Wm82.a2.v1	1	48374862	0.006489474	48174862	48579472	48521496	48533945		3	2	0.514007427055703
Gmax_Wm82.a2.v1_Cd_1_48817017	OG0001721	Cd	Glyma.01G151300	Gmax_Wm82.a2.v1	1	48817017	0.005791427	48617017	49017017	48808468	48813588	PTHR21576:SF7 - MAJOR FACILITATOR PROTEIN-RELATED (1 of 4)	3	4	0.514007427055703
Gmax_Wm82.a2.v1_Cd_1_48817017	OG0006010	Cd	Glyma.01G150300	Gmax_Wm82.a2.v1	1	48817017	0.005791427	48617017	49017017	48726759	48729024		3	4	0.514007427055703
Gmax_Wm82.a2.v1_Cd_1_48817017	OG0006471	Cd	Glyma.01G150700	Gmax_Wm82.a2.v1	1	48817017	0.005791427	48617017	49017017	48766088	48775821	PTHR27000:SF202 - INACTIVE LEUCINE-RICH REPEAT RECEPTOR-LIKE PROTEIN KINASE CORYNE-RELATED (1 of 2)	3	4	0.514007427055703
Gmax_Wm82.a2.v1_Cd_1_48817017	OG0010017	Cd	Glyma.01G150800	Gmax_Wm82.a2.v1	1	48817017	0.005791427	48617017	49017017	48778974	48783528	PTHR10663//PTHR10663:SF147 - GUANYL-NUCLEOTIDE EXCHANGE FACTOR // SUBFAMILY NOT NAMED (1 of 2)	3	4	0.514007427055703
Gmax_Wm82.a2.v1_Cd_1_49603884	OG0000648	Cd	Glyma.01G157400	Gmax_Wm82.a2.v1	1	49603884	0.011456809	49403884	49803884	49531959	49533545	PTHR14155//PTHR14155:SF187 - RING FINGER DOMAIN-CONTAINING // SUBFAMILY NOT NAMED (1 of 6)	3	3	0.514007427055703
Gmax_Wm82.a2.v1_Cd_1_49603884	OG0002335	Cd	Glyma.01G159500	Gmax_Wm82.a2.v1	1	49603884	0.011456809	49403884	49803884	49784599	49791134	K04523 - ubiquilin (UBQLN, DSK2) (1 of 4)	3	3	0.514007427055703
Gmax_Wm82.a2.v1_Cd_1_50268147	OG0000132	Cd	Glyma.01G164200	Gmax_Wm82.a2.v1	1	50268147	0.007378009	50068147	50468147	50183409	50186003		3	8	0.514007427055703
Gmax_Wm82.a2.v1_Cd_1_50268147	OG0000436	Cd	Glyma.01G163900	Gmax_Wm82.a2.v1	1	50268147	0.007378009	50068147	50468147	50149605	50152057		3	8	0.514007427055703
Gmax_Wm82.a2.v1_Cd_1_50268147	OG0000588	Cd	Glyma.01G165600	Gmax_Wm82.a2.v1	1	50268147	0.007378009	50068147	50468147	50305165	50307365	PF00314 - Thaumatin family (Thaumatin) (1 of 61)	3	8	0.514007427055703
Gmax_Wm82.a2.v1_Cd_1_50268147	OG0000724	Cd	Glyma.01G166000	Gmax_Wm82.a2.v1	1	50268147	0.007378009	50068147	50468147	50355756	50357120	PTHR24078 - DNAJ HOMOLOG SUBFAMILY C MEMBER (1 of 253)	3	8	0.514007427055703
Gmax_Wm82.a2.v1_Cd_1_50268147	OG0001847	Cd	Glyma.01G165900	Gmax_Wm82.a2.v1	1	50268147	0.007378009	50068147	50468147	50339264	50341908	PTHR23315:SF123 - ARMADILLO REPEAT ONLY 2 PROTEIN (1 of 4)	3	8	0.514007427055703
Gmax_Wm82.a2.v1_Cd_1_50268147	OG0003646	Cd	Glyma.01G166500	Gmax_Wm82.a2.v1	1	50268147	0.007378009	50068147	50468147	50441351	50442688		3	8	0.514007427055703
Gmax_Wm82.a2.v1_Cd_1_50268147	OG0005626	Cd	Glyma.01G163100	Gmax_Wm82.a2.v1	1	50268147	0.007378009	50068147	50468147	50095424	50097367	PTHR31235:SF67 - PEROXIDASE 64 (1 of 4)	3	8	0.514007427055703
Gmax_Wm82.a2.v1_Cd_1_50268147	OG0005839	Cd	Glyma.01G166700	Gmax_Wm82.a2.v1	1	50268147	0.007378009	50068147	50468147	50447674	50451570	PTHR31161:SF6 - KINECTIN-RELATED PROTEIN (1 of 4)	3	8	0.514007427055703
Gmax_Wm82.a2.v1_Cd_1_51054691	OG0000010	Cd	Glyma.01G179400	Gmax_Wm82.a2.v1	1	51054691	3.65e-06	50854691	51917031	51531052	51533536	1.14.13.121 - Premnaspirodiene oxygenase / Hyoscymus muticus premnaspirodiene oxygenase (1 of 35)	3	17	0.514007427055703
Gmax_Wm82.a2.v1_Cd_1_51054691	OG0000010	Cd	Glyma.01G179700	Gmax_Wm82.a2.v1	1	51054691	3.65e-06	50854691	51917031	51552707	51554817	1.14.13.121 - Premnaspirodiene oxygenase / Hyoscymus muticus premnaspirodiene oxygenase (1 of 35)	3	17	0.514007427055703
Gmax_Wm82.a2.v1_Cd_1_51054691	OG0000086	Cd	Glyma.01G171600	Gmax_Wm82.a2.v1	1	51054691	3.65e-06	50854691	51917031	50884031	50885430	2.1.1.274 - Salicylate carboxymethyltransferase / Salicylate O-methyltransferase (1 of 12)	3	17	0.514007427055703
Gmax_Wm82.a2.v1_Cd_1_51054691	OG0000276	Cd	Glyma.01G173900	Gmax_Wm82.a2.v1	1	51054691	3.65e-06	50854691	51917031	51092004	51094319	PTHR24078:SF177 - PROTEIN DNJ-23-RELATED (1 of 22)	3	17	0.514007427055703
Gmax_Wm82.a2.v1_Cd_1_51054691	OG0000288	Cd	Glyma.01G171400	Gmax_Wm82.a2.v1	1	51054691	3.65e-06	50854691	51917031	50866824	50870517	PTHR23070:SF35 - AAA DOMAIN-CONTAINING PROTEIN-RELATED (1 of 4)	3	17	0.514007427055703
Gmax_Wm82.a2.v1_Cd_1_51054691	OG0000353	Cd	Glyma.01G172800	Gmax_Wm82.a2.v1	1	51054691	3.65e-06	50854691	51917031	51016154	51018392	PTHR10366//PTHR10366:SF375 - NAD DEPENDENT EPIMERASE/DEHYDRATASE // SUBFAMILY NOT NAMED (1 of 14)	3	17	0.514007427055703
Gmax_Wm82.a2.v1_Cd_1_51054691	OG0000754	Cd	Glyma.01G180500	Gmax_Wm82.a2.v1	1	51054691	3.65e-06	50854691	51917031	51685410	51686341	PF14009 - Domain of unknown function (DUF4228) (DUF4228) (1 of 81)	3	17	0.514007427055703
Gmax_Wm82.a2.v1_Cd_1_51054691	OG0001027	Cd	Glyma.01G183500	Gmax_Wm82.a2.v1	1	51054691	3.65e-06	50854691	51917031	51865567	51877205	PTHR24343//PTHR24343:SF160 - SERINE/THREONINE KINASE // SUBFAMILY NOT NAMED (1 of 6)	3	17	0.514007427055703
Gmax_Wm82.a2.v1_Cd_1_51054691	OG0001284	Cd	Glyma.01G179800	Gmax_Wm82.a2.v1	1	51054691	3.65e-06	50854691	51917031	51567665	51575443		3	17	0.514007427055703
Gmax_Wm82.a2.v1_Cd_1_51054691	OG0002399	Cd	Glyma.01G172300	Gmax_Wm82.a2.v1	1	51054691	3.65e-06	50854691	51917031	50950676	50954820	PTHR13061//PTHR13061:SF9 - DYNACTIN SUBUNIT P25 // SUBFAMILY NOT NAMED (1 of 4)	3	17	0.514007427055703
Gmax_Wm82.a2.v1_Cd_1_51054691	OG0002671	Cd	Glyma.01G171500	Gmax_Wm82.a2.v1	1	51054691	3.65e-06	50854691	51917031	50876709	50877362	PTHR22814//PTHR22814:SF132 - COPPER TRANSPORT PROTEIN ATOX1-RELATED // SUBFAMILY NOT NAMED (1 of 2)	3	17	0.514007427055703
Gmax_Wm82.a2.v1_Cd_1_51054691	OG0003121	Cd	Glyma.01G175400	Gmax_Wm82.a2.v1	1	51054691	3.65e-06	50854691	51917031	51191456	51194817		3	17	0.514007427055703
Gmax_Wm82.a2.v1_Cd_1_51054691	OG0006554	Cd	Glyma.01G176800	Gmax_Wm82.a2.v1	1	51054691	3.65e-06	50854691	51917031	51342133	51345719		3	17	0.514007427055703
Gmax_Wm82.a2.v1_Cd_1_51054691	OG0012015	Cd	Glyma.01G176700	Gmax_Wm82.a2.v1	1	51054691	3.65e-06	50854691	51917031	51335452	51340475		3	17	0.514007427055703
Gmax_Wm82.a2.v1_Cd_1_52499700	OG0000437	Cd	Glyma.01G192500	Gmax_Wm82.a2.v1	1	52499700	0.004387172	52299700	52795378	52682477	52684939	PTHR31517:SF3 - PEROXIDASE 35-RELATED (1 of 4)	3	2	0.514007427055703
Gmax_Wm82.a2.v1_Cd_1_52499700	OG0004585	Cd	Glyma.01G189500	Gmax_Wm82.a2.v1	1	52499700	0.004387172	52299700	52795378	52453016	52460764	3.1.3.67 - Phosphatidylinositol-3,4,5-trisphosphate 3-phosphatase / Phosphatidylinositol-3,4,5-trisphosphate 3-phosphohydrolase (1 of 5)	3	2	0.514007427055703
Gmax_Wm82.a2.v1_Cd_1_54979963	OG0000394	Cd	Glyma.01G218900	Gmax_Wm82.a2.v1	1	54979963	0.007620798	54779963	55329174	54866798	54868389	PTHR11913:SF30 - ACTIN-DEPOLYMERIZING FACTOR 10-RELATED (1 of 7)	3	17	0.514007427055703
Gmax_Wm82.a2.v1_Cd_1_54979963	OG0000441	Cd	Glyma.01G223200	Gmax_Wm82.a2.v1	1	54979963	0.007620798	54779963	55329174	55204517	55209774	PTHR24349:SF95 - CALCIUM-DEPENDENT PROTEIN KINASE 3 (1 of 7)	3	17	0.514007427055703
Gmax_Wm82.a2.v1_Cd_1_54979963	OG0000460	Cd	Glyma.01G221600	Gmax_Wm82.a2.v1	1	54979963	0.007620798	54779963	55329174	55067816	55073251	PTHR10811//PTHR10811:SF11 - FRINGE-RELATED // SUBFAMILY NOT NAMED (1 of 5)	3	17	0.514007427055703
Gmax_Wm82.a2.v1_Cd_1_54979963	OG0000594	Cd	Glyma.01G221900	Gmax_Wm82.a2.v1	1	54979963	0.007620798	54779963	55329174	55091318	55092471	K18635 - protein SPIRAL1 and related proteins (SPR1) (1 of 7)	3	17	0.514007427055703
Gmax_Wm82.a2.v1_Cd_1_54979963	OG0000777	Cd	Glyma.01G223600	Gmax_Wm82.a2.v1	1	54979963	0.007620798	54779963	55329174	55232868	55237060		3	17	0.514007427055703
Gmax_Wm82.a2.v1_Cd_1_54979963	OG0001373	Cd	Glyma.01G222100	Gmax_Wm82.a2.v1	1	54979963	0.007620798	54779963	55329174	55102232	55104146	PTHR12146//PTHR12146:SF7 - 40S RIBOSOMAL PROTEIN S10 // SUBFAMILY NOT NAMED (1 of 4)	3	17	0.514007427055703
Gmax_Wm82.a2.v1_Cd_1_54979963	OG0001572	Cd	Glyma.01G219600	Gmax_Wm82.a2.v1	1	54979963	0.007620798	54779963	55329174	54903061	54907533	PTHR31500:SF9 - AT HOOK MOTIF DNA-BINDING FAMILY PROTEIN (1 of 5)	3	17	0.514007427055703
Gmax_Wm82.a2.v1_Cd_1_54979963	OG0001882	Cd	Glyma.01G220700	Gmax_Wm82.a2.v1	1	54979963	0.007620798	54779963	55329174	54977695	54985676		3	17	0.514007427055703
Gmax_Wm82.a2.v1_Cd_1_54979963	OG0002039	Cd	Glyma.01G220400	Gmax_Wm82.a2.v1	1	54979963	0.007620798	54779963	55329174	54964945	54971202	K09597 - signal peptide peptidase-like 2B [EC:3.4.23.-] (SPPL2B) (1 of 8)	3	17	0.514007427055703
Gmax_Wm82.a2.v1_Cd_1_54979963	OG0002193	Cd	Glyma.01G221000	Gmax_Wm82.a2.v1	1	54979963	0.007620798	54779963	55329174	55007371	55009590	PTHR22937//PTHR22937:SF49 - RING FINGER CONTAINING PROTEIN // SUBFAMILY NOT NAMED (1 of 3)	3	17	0.514007427055703
Gmax_Wm82.a2.v1_Cd_1_54979963	OG0002214	Cd	Glyma.01G223700	Gmax_Wm82.a2.v1	1	54979963	0.007620798	54779963	55329174	55246264	55250153		3	17	0.514007427055703
Gmax_Wm82.a2.v1_Cd_1_54979963	OG0002810	Cd	Glyma.01G220800	Gmax_Wm82.a2.v1	1	54979963	0.007620798	54779963	55329174	54988418	54991271		3	17	0.514007427055703
Gmax_Wm82.a2.v1_Cd_1_54979963	OG0002829	Cd	Glyma.01G221200	Gmax_Wm82.a2.v1	1	54979963	0.007620798	54779963	55329174	55022862	55025351	PF04749 - PLAC8 family (PLAC8) (1 of 37)	3	17	0.514007427055703
Gmax_Wm82.a2.v1_Cd_1_54979963	OG0003368	Cd	Glyma.01G223900	Gmax_Wm82.a2.v1	1	54979963	0.007620798	54779963	55329174	55257831	55266903	PTHR11122//PTHR11122:SF25 - APOSPORY-ASSOCIATED PROTEIN C-RELATED // SUBFAMILY NOT NAMED (1 of 2)	3	17	0.514007427055703
Gmax_Wm82.a2.v1_Cd_1_54979963	OG0005544	Cd	Glyma.01G224300	Gmax_Wm82.a2.v1	1	54979963	0.007620798	54779963	55329174	55323914	55328920	K12869 - crooked neck (CRN, CRNKL1, CLF1, SYF3) (1 of 2)	3	17	0.514007427055703
Gmax_Wm82.a2.v1_Cd_1_55769638	OG0000457	Cd	Glyma.01G232500	Gmax_Wm82.a2.v1	1	55769638	1.51e-08	55569638	55969638	55898581	55903928		3	3	0.514007427055703
Gmax_Wm82.a2.v1_Cd_1_55769638	OG0001313	Cd	Glyma.01G229000	Gmax_Wm82.a2.v1	1	55769638	1.51e-08	55569638	55969638	55686045	55689142	PTHR11711:SF168 - ADP-RIBOSYLATION FACTOR B1C (1 of 2)	3	3	0.514007427055703
Gmax_Wm82.a2.v1_Cd_1_55769638	OG0002351	Cd	Glyma.01G232100	Gmax_Wm82.a2.v1	1	55769638	1.51e-08	55569638	55969638	55877346	55879494	PTHR24095:SF119 - ACYL-ACTIVATING ENZYME 1, PEROXISOMAL-RELATED (1 of 4)	3	3	0.514007427055703
Gmax_Wm82.a2.v1_Cd_1_56582329	OG0000541	Cd	Glyma.01G242800	Gmax_Wm82.a2.v1	1	56582329	0.007168701	56382329	56993551	56604389	56608345	PTHR22765:SF54 - VACUOLAR-SORTING RECEPTOR 3-RELATED (1 of 4)	3	5	0.514007427055703
Gmax_Wm82.a2.v1_Cd_1_56582329	OG0000782	Cd	Glyma.01G244600	Gmax_Wm82.a2.v1	1	56582329	0.007168701	56382329	56993551	56692570	56694334	PF08263 - Leucine rich repeat N-terminal domain (LRRNT_2) (1 of 565)	3	5	0.514007427055703
Gmax_Wm82.a2.v1_Cd_1_56582329	OG0001073	Cd	Glyma.01G243300	Gmax_Wm82.a2.v1	1	56582329	0.007168701	56382329	56993551	56621046	56622617		3	5	0.514007427055703
Gmax_Wm82.a2.v1_Cd_1_56582329	OG0002401	Cd	Glyma.01G241200	Gmax_Wm82.a2.v1	1	56582329	0.007168701	56382329	56993551	56475141	56476991	PTHR31317:SF3 - F2J10.8 PROTEIN-RELATED (1 of 3)	3	5	0.514007427055703
Gmax_Wm82.a2.v1_Cd_1_56582329	OG0003702	Cd	Glyma.01G240500	Gmax_Wm82.a2.v1	1	56582329	0.007168701	56382329	56993551	56437481	56441707		3	5	0.514007427055703
Gmax_Wm82.a2.v1_Cd_20_1608482	OG0000099	Cd	Glyma.20G018600	Gmax_Wm82.a2.v1	20	1608482	7.22e-17	1408482	2566403	1929353	1931433	PTHR24298:SF45 - CYTOCHROME P450 89A2-RELATED (1 of 9)	3	12	0.514007427055703
Gmax_Wm82.a2.v1_Cd_20_1608482	OG0000099	Cd	Glyma.20G018800	Gmax_Wm82.a2.v1	20	1608482	7.22e-17	1408482	2566403	1944213	1946457	PTHR24298:SF45 - CYTOCHROME P450 89A2-RELATED (1 of 9)	3	12	0.514007427055703
Gmax_Wm82.a2.v1_Cd_20_1608482	OG0000099	Cd	Glyma.20G018900	Gmax_Wm82.a2.v1	20	1608482	7.22e-17	1408482	2566403	1960201	1961884	PTHR24298:SF45 - CYTOCHROME P450 89A2-RELATED (1 of 9)	3	12	0.514007427055703
Gmax_Wm82.a2.v1_Cd_20_1608482	OG0000365	Cd	Glyma.20G022200	Gmax_Wm82.a2.v1	20	1608482	7.22e-17	1408482	2566403	2283748	2288776		3	12	0.514007427055703
Gmax_Wm82.a2.v1_Cd_20_1608482	OG0000996	Cd	Glyma.20G015600	Gmax_Wm82.a2.v1	20	1608482	7.22e-17	1408482	2566403	1406934	1408603	K09645 - vitellogenic carboxypeptidase-like protein [EC:3.4.16.-] (CPVL) (1 of 4)	3	12	0.514007427055703
Gmax_Wm82.a2.v1_Cd_20_1608482	OG0000996	Cd	Glyma.20G016800	Gmax_Wm82.a2.v1	20	1608482	7.22e-17	1408482	2566403	1545314	1546525	PTHR11802:SF30 - PROTEIN Y16B4A.2 (1 of 7)	3	12	0.514007427055703
Gmax_Wm82.a2.v1_Cd_20_1608482	OG0001001	Cd	Glyma.20G015900	Gmax_Wm82.a2.v1	20	1608482	7.22e-17	1408482	2566403	1444192	1445120	PTHR11527//PTHR11527:SF149 - SMALL HEAT-SHOCK PROTEIN HSP20 FAMILY // SUBFAMILY NOT NAMED (1 of 2)	3	12	0.514007427055703
Gmax_Wm82.a2.v1_Cd_20_1608482	OG0001270	Cd	Glyma.20G020700	Gmax_Wm82.a2.v1	20	1608482	7.22e-17	1408482	2566403	2131066	2131518	PTHR24078:SF259 - CHAPERONE DNAJ-DOMAIN CONTAINING PROTEIN (1 of 7)	3	12	0.514007427055703
Gmax_Wm82.a2.v1_Cd_20_1608482	OG0002749	Cd	Glyma.20G017300	Gmax_Wm82.a2.v1	20	1608482	7.22e-17	1408482	2566403	1688433	1689074	K17795 - mitochondrial import inner membrane translocase subunit TIM17 (TIM17) (1 of 3)	3	12	0.514007427055703
Gmax_Wm82.a2.v1_Cd_20_1608482	OG0003764	Cd	Glyma.20G022900	Gmax_Wm82.a2.v1	20	1608482	7.22e-17	1408482	2566403	2421525	2426011		3	12	0.514007427055703
Gmax_Wm82.a2.v1_Cd_20_1608482	OG0005442	Cd	Glyma.20G021600	Gmax_Wm82.a2.v1	20	1608482	7.22e-17	1408482	2566403	2196534	2205616	PTHR24064:SF210 - INORGANIC PHOSPHATE TRANSPORTER 1-8-RELATED (1 of 2)	3	12	0.514007427055703
Gmax_Wm82.a2.v1_Cd_20_1608482	OG0011311	Cd	Glyma.20G018300	Gmax_Wm82.a2.v1	20	1608482	7.22e-17	1408482	2566403	1900149	1904303		3	12	0.514007427055703
Gmax_Wm82.a2.v1_Cd_20_23499912	OG0000393	Cd	Glyma.20G066500	Gmax_Wm82.a2.v1	20	23499912	0.003041121	23299912	25004873	23591477	23594109	PTHR10791:SF41 - BIDIRECTIONAL SUGAR TRANSPORTER SWEET6-RELATED (1 of 3)	3	3	0.514007427055703
Gmax_Wm82.a2.v1_Cd_20_23499912	OG0006031	Cd	Glyma.20G068500	Gmax_Wm82.a2.v1	20	23499912	0.003041121	23299912	25004873	24385973	24389582		3	3	0.514007427055703
Gmax_Wm82.a2.v1_Cd_20_330008	OG0001516	Cd	Glyma.20G004500	Gmax_Wm82.a2.v1	20	330008	0.010230137	130008	537280	448202	450510	PTHR23041:SF63 - C3HC4 ZINC FINGER DOMAIN-CONTAINING PROTEIN-RELATED (1 of 4)	3	3	0.514007427055703
Gmax_Wm82.a2.v1_Cd_20_330008	OG0002453	Cd	Glyma.20G003100	Gmax_Wm82.a2.v1	20	330008	0.010230137	130008	537280	288005	292453		3	3	0.514007427055703
Gmax_Wm82.a2.v1_Cd_20_330008	OG0003891	Cd	Glyma.20G001600	Gmax_Wm82.a2.v1	20	330008	0.010230137	130008	537280	168241	170379	PTHR31072:SF7 - TRANSCRIPTION FACTOR TCP21-RELATED (1 of 7)	3	3	0.514007427055703
Gmax_Wm82.a2.v1_Cd_20_33925526	OG0000248	Cd	Glyma.20G103900	Gmax_Wm82.a2.v1	20	33925526	0.002615281	33725526	35107808	34648825	34651171	PTHR23500:SF47 - SUGAR TRANSPORT PROTEIN 10-RELATED (1 of 4)	3	18	0.514007427055703
Gmax_Wm82.a2.v1_Cd_20_33925526	OG0000264	Cd	Glyma.20G102300	Gmax_Wm82.a2.v1	20	33925526	0.002615281	33725526	35107808	34523300	34524470	PTHR31969:SF1 - GEM-LIKE PROTEIN 4-RELATED (1 of 11)	3	18	0.514007427055703
Gmax_Wm82.a2.v1_Cd_20_33925526	OG0000381	Cd	Glyma.20G104900	Gmax_Wm82.a2.v1	20	33925526	0.002615281	33725526	35107808	34706863	34713989	PF02373//PF10497 - JmjC domain, hydroxylase (JmjC) // Zinc-finger domain of monoamine-oxidase A repressor R1 (zf-4CXXC_R1) (1 of 6)	3	18	0.514007427055703
Gmax_Wm82.a2.v1_Cd_20_33925526	OG0000553	Cd	Glyma.20G099300	Gmax_Wm82.a2.v1	20	33925526	0.002615281	33725526	35107808	34253262	34256396	K07901 - Ras-related protein Rab-8A (RAB8A, MEL) (1 of 8)	3	18	0.514007427055703
Gmax_Wm82.a2.v1_Cd_20_33925526	OG0000681	Cd	Glyma.20G099100	Gmax_Wm82.a2.v1	20	33925526	0.002615281	33725526	35107808	34238288	34239184	PF13912 - C2H2-type zinc finger (zf-C2H2_6) (1 of 91)	3	18	0.514007427055703
Gmax_Wm82.a2.v1_Cd_20_33925526	OG0000937	Cd	Glyma.20G096100	Gmax_Wm82.a2.v1	20	33925526	0.002615281	33725526	35107808	33906543	33907614	PTHR33124:SF7 - TRANSCRIPTION FACTOR BHLH149 (1 of 4)	3	18	0.514007427055703
Gmax_Wm82.a2.v1_Cd_20_33925526	OG0001220	Cd	Glyma.20G095500	Gmax_Wm82.a2.v1	20	33925526	0.002615281	33725526	35107808	33851251	33855486	PF05641 - Agenet domain (Agenet) (1 of 27)	3	18	0.514007427055703
Gmax_Wm82.a2.v1_Cd_20_33925526	OG0003721	Cd	Glyma.20G098400	Gmax_Wm82.a2.v1	20	33925526	0.002615281	33725526	35107808	34151918	34155417	PTHR11073//PTHR11073:SF17 - CALRETICULIN AND CALNEXIN // SUBFAMILY NOT NAMED (1 of 2)	3	18	0.514007427055703
Gmax_Wm82.a2.v1_Cd_20_33925526	OG0003891	Cd	Glyma.20G103400	Gmax_Wm82.a2.v1	20	33925526	0.002615281	33725526	35107808	34617424	34619196	PTHR31072:SF7 - TRANSCRIPTION FACTOR TCP21-RELATED (1 of 7)	3	18	0.514007427055703
Gmax_Wm82.a2.v1_Cd_20_33925526	OG0007248	Cd	Glyma.20G101200	Gmax_Wm82.a2.v1	20	33925526	0.002615281	33725526	35107808	34443522	34447013	K13206 - coiled-coil domain-containing protein 55 (CCDC55) (1 of 2)	3	18	0.514007427055703
Gmax_Wm82.a2.v1_Cd_20_33925526	OG0008600	Cd	Glyma.20G106900	Gmax_Wm82.a2.v1	20	33925526	0.002615281	33725526	35107808	34962043	34967985	PTHR10938//PTHR10938:SF2 - TRANSLATION INITIATION FACTOR IF-3 // SUBFAMILY NOT NAMED (1 of 2)	3	18	0.514007427055703
Gmax_Wm82.a2.v1_Cd_20_33925526	OG0008600	Cd	Glyma.20G107000	Gmax_Wm82.a2.v1	20	33925526	0.002615281	33725526	35107808	34968161	34968457		3	18	0.514007427055703
Gmax_Wm82.a2.v1_Cd_20_33925526	OG0009062	Cd	Glyma.20G102500	Gmax_Wm82.a2.v1	20	33925526	0.002615281	33725526	35107808	34538883	34540903	PTHR24006:SF524 - UBIQUITIN CARBOXYL-TERMINAL HYDROLASE 21 (1 of 2)	3	18	0.514007427055703
Gmax_Wm82.a2.v1_Cd_20_33925526	OG0011278	Cd	Glyma.20G095700	Gmax_Wm82.a2.v1	20	33925526	0.002615281	33725526	35107808	33861253	33873213	PTHR10804:SF17 - XAA-PRO AMINOPEPTIDASE 3-RELATED (1 of 2)	3	18	0.514007427055703
Gmax_Wm82.a2.v1_Cd_20_33925526	OG0011293	Cd	Glyma.20G095800	Gmax_Wm82.a2.v1	20	33925526	0.002615281	33725526	35107808	33873593	33877648	PTHR22778:SF0 - OVARIAN CANCER-ASSOCIATED GENE 2 PROTEIN (1 of 2)	3	18	0.514007427055703
Gmax_Wm82.a2.v1_Cd_20_33925526	OG0011861	Cd	Glyma.20G096400	Gmax_Wm82.a2.v1	20	33925526	0.002615281	33725526	35107808	33932231	33935843	PTHR11660:SF53 - SOLUTE CARRIER FAMILY 40 MEMBER 3, CHLOROPLASTIC (1 of 2)	3	18	0.514007427055703
Gmax_Wm82.a2.v1_Cd_20_33925526	OG0012021	Cd	Glyma.20G099900	Gmax_Wm82.a2.v1	20	33925526	0.002615281	33725526	35107808	34312783	34318966	PF04842 - Plant protein of unknown function (DUF639) (DUF639) (1 of 13)	3	18	0.514007427055703
Gmax_Wm82.a2.v1_Cd_20_36605229	OG0001285	Cd	Glyma.20G126800	Gmax_Wm82.a2.v1	20	36605229	0.012684727	36405229	37137232	36902074	36906206		3	6	0.514007427055703
Gmax_Wm82.a2.v1_Cd_20_36605229	OG0001285	Cd	Glyma.20G126900	Gmax_Wm82.a2.v1	20	36605229	0.012684727	36405229	37137232	36907714	36912023		3	6	0.514007427055703
Gmax_Wm82.a2.v1_Cd_20_36605229	OG0002616	Cd	Glyma.20G122300	Gmax_Wm82.a2.v1	20	36605229	0.012684727	36405229	37137232	36506583	36511326		3	6	0.514007427055703
Gmax_Wm82.a2.v1_Cd_20_36605229	OG0002616	Cd	Glyma.20G122400	Gmax_Wm82.a2.v1	20	36605229	0.012684727	36405229	37137232	36516501	36521436	1.14.11.4 - Procollagen-lysine 5-dioxygenase / Procollagen-lysine,2-oxoglutarate 5-dioxygenase (1 of 6)	3	6	0.514007427055703
Gmax_Wm82.a2.v1_Cd_20_36605229	OG0004585	Cd	Glyma.20G126600	Gmax_Wm82.a2.v1	20	36605229	0.012684727	36405229	37137232	36871574	36877788		3	6	0.514007427055703
Gmax_Wm82.a2.v1_Cd_20_36605229	OG0009549	Cd	Glyma.20G130300	Gmax_Wm82.a2.v1	20	36605229	0.012684727	36405229	37137232	37112131	37113717		3	6	0.514007427055703
Gmax_Wm82.a2.v1_Cd_20_37472079	OG0000261	Cd	Glyma.20G136000	Gmax_Wm82.a2.v1	20	37472079	1.58e-08	37272079	37672079	37570214	37573200	PTHR11588:SF101 - TUBULIN ALPHA-2 CHAIN-RELATED (1 of 8)	3	13	0.514007427055703
Gmax_Wm82.a2.v1_Cd_20_37472079	OG0000359	Cd	Glyma.20G133200	Gmax_Wm82.a2.v1	20	37472079	1.58e-08	37272079	37672079	37333483	37335062	PTHR26374:SF208 - ZINC FINGER PROTEIN AZF3-RELATED (1 of 4)	3	13	0.514007427055703
Gmax_Wm82.a2.v1_Cd_20_37472079	OG0000428	Cd	Glyma.20G135300	Gmax_Wm82.a2.v1	20	37472079	1.58e-08	37272079	37672079	37474838	37480196	PTHR11119:SF51 - NUCLEOBASE-ASCORBATE TRANSPORTER 4 (1 of 2)	3	13	0.514007427055703
Gmax_Wm82.a2.v1_Cd_20_37472079	OG0000541	Cd	Glyma.20G133800	Gmax_Wm82.a2.v1	20	37472079	1.58e-08	37272079	37672079	37377056	37382683	PTHR22765:SF54 - VACUOLAR-SORTING RECEPTOR 3-RELATED (1 of 4)	3	13	0.514007427055703
Gmax_Wm82.a2.v1_Cd_20_37472079	OG0000596	Cd	Glyma.20G133600	Gmax_Wm82.a2.v1	20	37472079	1.58e-08	37272079	37672079	37367276	37369384	PTHR16223:SF9 - TRANSCRIPTION FACTOR BHLH139-RELATED (1 of 8)	3	13	0.514007427055703
Gmax_Wm82.a2.v1_Cd_20_37472079	OG0000596	Cd	Glyma.20G133700	Gmax_Wm82.a2.v1	20	37472079	1.58e-08	37272079	37672079	37371699	37373622	PTHR16223:SF9 - TRANSCRIPTION FACTOR BHLH139-RELATED (1 of 8)	3	13	0.514007427055703
Gmax_Wm82.a2.v1_Cd_20_37472079	OG0001174	Cd	Glyma.20G133100	Gmax_Wm82.a2.v1	20	37472079	1.58e-08	37272079	37672079	37310238	37316817	PTHR32370:SF4 - BTB/POZ DOMAIN-CONTAINING PROTEIN NPY2 (1 of 2)	3	13	0.514007427055703
Gmax_Wm82.a2.v1_Cd_20_37472079	OG0003266	Cd	Glyma.20G132600	Gmax_Wm82.a2.v1	20	37472079	1.58e-08	37272079	37672079	37276071	37278232	PF12767 - Transcriptional regulator of RNA polII, SAGA, subunit (SAGA-Tad1) (1 of 8)	3	13	0.514007427055703
Gmax_Wm82.a2.v1_Cd_20_41157701	OG0000145	Cd	Glyma.20G172600	Gmax_Wm82.a2.v1	20	41157701	4.06e-13	40957701	42878904	41019363	41023633	PTHR11709:SF94 - LACCASE-15 (1 of 8)	3	16	0.514007427055703
Gmax_Wm82.a2.v1_Cd_20_41157701	OG0000145	Cd	Glyma.20G172700	Gmax_Wm82.a2.v1	20	41157701	4.06e-13	40957701	42878904	41025526	41028921	PTHR11709:SF94 - LACCASE-15 (1 of 8)	3	16	0.514007427055703
Gmax_Wm82.a2.v1_Cd_20_41157701	OG0000176	Cd	Glyma.20G179700	Gmax_Wm82.a2.v1	20	41157701	4.06e-13	40957701	42878904	41738693	41741581	PTHR19139:SF167 - AQUAPORIN PIP2-1-RELATED (1 of 8)	3	16	0.514007427055703
Gmax_Wm82.a2.v1_Cd_20_41157701	OG0000199	Cd	Glyma.20G186400	Gmax_Wm82.a2.v1	20	41157701	4.06e-13	40957701	42878904	42501931	42503552	PTHR10593//PTHR10593:SF27 - SERINE/THREONINE-PROTEIN KINASE RIO // SUBFAMILY NOT NAMED (1 of 17)	3	16	0.514007427055703
Gmax_Wm82.a2.v1_Cd_20_41157701	OG0000860	Cd	Glyma.20G177200	Gmax_Wm82.a2.v1	20	41157701	4.06e-13	40957701	42878904	41446962	41451980	PTHR31916:SF3 - ALKALINE/NEUTRAL INVERTASE CINV1-RELATED (1 of 2)	3	16	0.514007427055703
Gmax_Wm82.a2.v1_Cd_20_41157701	OG0000904	Cd	Glyma.20G177600	Gmax_Wm82.a2.v1	20	41157701	4.06e-13	40957701	42878904	41506046	41507720	PTHR31301:SF14 - LOB DOMAIN-CONTAINING PROTEIN 1-RELATED (1 of 5)	3	16	0.514007427055703
Gmax_Wm82.a2.v1_Cd_20_41157701	OG0001040	Cd	Glyma.20G186200	Gmax_Wm82.a2.v1	20	41157701	4.06e-13	40957701	42878904	42482796	42483988	K09287 - RAV-like factor (RAV) (1 of 5)	3	16	0.514007427055703
Gmax_Wm82.a2.v1_Cd_20_41157701	OG0001582	Cd	Glyma.20G187600	Gmax_Wm82.a2.v1	20	41157701	4.06e-13	40957701	42878904	42619153	42621237	PTHR21470//PTHR21470:SF3 - NTKL-BINDING PROTEIN 1 // SUBFAMILY NOT NAMED (1 of 2)	3	16	0.514007427055703
Gmax_Wm82.a2.v1_Cd_20_41157701	OG0002018	Cd	Glyma.20G175100	Gmax_Wm82.a2.v1	20	41157701	4.06e-13	40957701	42878904	41258423	41263653	PTHR24349:SF166 - CALCIUM-DEPENDENT PROTEIN KINASE 11-RELATED (1 of 10)	3	16	0.514007427055703
Gmax_Wm82.a2.v1_Cd_20_41157701	OG0002152	Cd	Glyma.20G189300	Gmax_Wm82.a2.v1	20	41157701	4.06e-13	40957701	42878904	42789586	42798977	PTHR11817//PTHR11817:SF33 - PYRUVATE KINASE // SUBFAMILY NOT NAMED (1 of 9)	3	16	0.514007427055703
Gmax_Wm82.a2.v1_Cd_20_41157701	OG0003831	Cd	Glyma.20G187800	Gmax_Wm82.a2.v1	20	41157701	4.06e-13	40957701	42878904	42635814	42643711		3	16	0.514007427055703
Gmax_Wm82.a2.v1_Cd_20_41157701	OG0008068	Cd	Glyma.20G176800	Gmax_Wm82.a2.v1	20	41157701	4.06e-13	40957701	42878904	41394073	41396034	PF03514 - GRAS domain family (GRAS) (1 of 118)	3	16	0.514007427055703
Gmax_Wm82.a2.v1_Cd_20_41157701	OG0008465	Cd	Glyma.20G180500	Gmax_Wm82.a2.v1	20	41157701	4.06e-13	40957701	42878904	41847294	41849166		3	16	0.514007427055703
Gmax_Wm82.a2.v1_Cd_20_41157701	OG0009594	Cd	Glyma.20G175900	Gmax_Wm82.a2.v1	20	41157701	4.06e-13	40957701	42878904	41323397	41326495	PTHR13068:SF26 - MITOCHONDRIAL TRANSCRIPTION TERMINATION FACTOR FAMILY PROTEIN (1 of 2)	3	16	0.514007427055703
Gmax_Wm82.a2.v1_Cd_20_41157701	OG0010503	Cd	Glyma.20G178200	Gmax_Wm82.a2.v1	20	41157701	4.06e-13	40957701	42878904	41563335	41567087		3	16	0.514007427055703
Gmax_Wm82.a2.v1_Cd_20_41157701	OG0011614	Cd	Glyma.20G178400	Gmax_Wm82.a2.v1	20	41157701	4.06e-13	40957701	42878904	41578630	41585148	PTHR11079:SF98 - PROTEIN ZK287.7 (1 of 1)	3	16	0.514007427055703
Gmax_Wm82.a2.v1_Cd_20_4645190	OG0000193	Cd	Glyma.20G033900	Gmax_Wm82.a2.v1	20	4645190	0.005028941	4445190	4913875	4645406	4647691	PTHR31867:SF11 - EXPANSIN-A14 (1 of 2)	3	4	0.514007427055703
Gmax_Wm82.a2.v1_Cd_20_4645190	OG0000416	Cd	Glyma.20G035200	Gmax_Wm82.a2.v1	20	4645190	0.005028941	4445190	4913875	4798366	4801745	PTHR31089:SF4 - CYCLIC DOF FACTOR 2-RELATED (1 of 14)	3	4	0.514007427055703
Gmax_Wm82.a2.v1_Cd_20_4645190	OG0001370	Cd	Glyma.20G033600	Gmax_Wm82.a2.v1	20	4645190	0.005028941	4445190	4913875	4581093	4581402		3	4	0.514007427055703
Gmax_Wm82.a2.v1_Cd_20_4645190	OG0001413	Cd	Glyma.20G034200	Gmax_Wm82.a2.v1	20	4645190	0.005028941	4445190	4913875	4731768	4732678	KOG4065 - Uncharacterized conserved protein (1 of 1)	3	4	0.514007427055703
Gmax_Wm82.a2.v1_Cd_20_46588294	OG0000198	Cd	Glyma.20G237500	Gmax_Wm82.a2.v1	20	46588294	0.011767368	46388294	47168588	46939747	46941500	PTHR10992:SF907 - ALPHA/BETA-HYDROLASES SUPERFAMILY PROTEIN (1 of 8)	3	7	0.514007427055703
Gmax_Wm82.a2.v1_Cd_20_46588294	OG0000290	Cd	Glyma.20G230400	Gmax_Wm82.a2.v1	20	46588294	0.011767368	46388294	47168588	46445459	46448417	PTHR24078:SF181 - DNAJ HEAT SHOCK N-TERMINAL DOMAIN-CONTAINING PROTEIN (1 of 5)	3	7	0.514007427055703
Gmax_Wm82.a2.v1_Cd_20_46588294	OG0000444	Cd	Glyma.20G232400	Gmax_Wm82.a2.v1	20	46588294	0.011767368	46388294	47168588	46589507	46590298	K08066 - nuclear transcription factor Y, gamma (NFYC) (1 of 8)	3	7	0.514007427055703
Gmax_Wm82.a2.v1_Cd_20_46588294	OG0000487	Cd	Glyma.20G230100	Gmax_Wm82.a2.v1	20	46588294	0.011767368	46388294	47168588	46421478	46422688	PTHR20863:SF29 - ACYL CARRIER PROTEIN 1, CHLOROPLASTIC-RELATED (1 of 6)	3	7	0.514007427055703
Gmax_Wm82.a2.v1_Cd_20_46588294	OG0000978	Cd	Glyma.20G237800	Gmax_Wm82.a2.v1	20	46588294	0.011767368	46388294	47168588	46950750	46953386	K01051 - pectinesterase (E3.1.1.11) (1 of 82)	3	7	0.514007427055703
Gmax_Wm82.a2.v1_Cd_20_46588294	OG0008462	Cd	Glyma.20G235400	Gmax_Wm82.a2.v1	20	46588294	0.011767368	46388294	47168588	46801199	46803834	K14810 - ATP-dependent RNA helicase DDX56/DBP9 [EC:3.6.4.13] (DDX56, DBP9) (1 of 2)	3	7	0.514007427055703
Gmax_Wm82.a2.v1_Cd_20_758718	OG0000010	Cd	Glyma.20G006700	Gmax_Wm82.a2.v1	20	758718	0.013898365	558718	958718	653616	656235	1.14.13.121 - Premnaspirodiene oxygenase / Hyoscymus muticus premnaspirodiene oxygenase (1 of 35)	3	10	0.514007427055703
Gmax_Wm82.a2.v1_Cd_20_758718	OG0000010	Cd	Glyma.20G007000	Gmax_Wm82.a2.v1	20	758718	0.013898365	558718	958718	669441	671704	KOG0156 - Cytochrome P450 CYP2 subfamily (1 of 172)	3	10	0.514007427055703
Gmax_Wm82.a2.v1_Cd_20_758718	OG0000010	Cd	Glyma.20G007100	Gmax_Wm82.a2.v1	20	758718	0.013898365	558718	958718	673959	676919	KOG0156 - Cytochrome P450 CYP2 subfamily (1 of 172)	3	10	0.514007427055703
Gmax_Wm82.a2.v1_Cd_20_758718	OG0000010	Cd	Glyma.20G007200	Gmax_Wm82.a2.v1	20	758718	0.013898365	558718	958718	677320	679167	KOG0156 - Cytochrome P450 CYP2 subfamily (1 of 172)	3	10	0.514007427055703
Gmax_Wm82.a2.v1_Cd_20_758718	OG0000010	Cd	Glyma.20G007300	Gmax_Wm82.a2.v1	20	758718	0.013898365	558718	958718	680583	683393	PF00067 - Cytochrome P450 (p450) (1 of 442)	3	10	0.514007427055703
Gmax_Wm82.a2.v1_Cd_20_758718	OG0000264	Cd	Glyma.20G011100	Gmax_Wm82.a2.v1	20	758718	0.013898365	558718	958718	932526	933937	PTHR31969:SF1 - GEM-LIKE PROTEIN 4-RELATED (1 of 11)	3	10	0.514007427055703
Gmax_Wm82.a2.v1_Cd_20_758718	OG0000264	Cd	Glyma.20G011200	Gmax_Wm82.a2.v1	20	758718	0.013898365	558718	958718	937927	939737	PTHR31969:SF1 - GEM-LIKE PROTEIN 4-RELATED (1 of 11)	3	10	0.514007427055703
Gmax_Wm82.a2.v1_Cd_20_758718	OG0001027	Cd	Glyma.20G009600	Gmax_Wm82.a2.v1	20	758718	0.013898365	558718	958718	843174	847591		3	10	0.514007427055703
Gmax_Wm82.a2.v1_Cd_20_758718	OG0002325	Cd	Glyma.20G010200	Gmax_Wm82.a2.v1	20	758718	0.013898365	558718	958718	884079	885412	PTHR33095:SF7 - AR781 (1 of 5)	3	10	0.514007427055703
Gmax_Wm82.a2.v1_Cd_20_758718	OG0003286	Cd	Glyma.20G010400	Gmax_Wm82.a2.v1	20	758718	0.013898365	558718	958718	892561	893715	PTHR22951//PTHR22951:SF19 - CLATHRIN ASSEMBLY PROTEIN // SUBFAMILY NOT NAMED (1 of 4)	3	10	0.514007427055703
Gmax_Wm82.a2.v1_Cd_2_11140298	OG0004513	Cd	Glyma.02G116200	Gmax_Wm82.a2.v1	2	11140298	0.007880246	10940298	11344431	11307787	11314657		3	1	0.514007427055703
Gmax_Wm82.a2.v1_Cd_2_13472284	OG0000728	Cd	Glyma.02G142500	Gmax_Wm82.a2.v1	2	13472284	0.001331107	13272284	14964422	14690185	14691925	K14484 - auxin-responsive protein IAA (IAA) (1 of 53)	3	14	0.514007427055703
Gmax_Wm82.a2.v1_Cd_2_13472284	OG0000815	Cd	Glyma.02G134600	Gmax_Wm82.a2.v1	2	13472284	0.001331107	13272284	14964422	13920517	13925444	PTHR24349//PTHR24349:SF115 - SERINE/THREONINE-PROTEIN KINASE // SUBFAMILY NOT NAMED (1 of 6)	3	14	0.514007427055703
Gmax_Wm82.a2.v1_Cd_2_13472284	OG0000856	Cd	Glyma.02G134300	Gmax_Wm82.a2.v1	2	13472284	0.001331107	13272284	14964422	13882473	13887471		3	14	0.514007427055703
Gmax_Wm82.a2.v1_Cd_2_13472284	OG0001027	Cd	Glyma.02G135500	Gmax_Wm82.a2.v1	2	13472284	0.001331107	13272284	14964422	14024478	14028897		3	14	0.514007427055703
Gmax_Wm82.a2.v1_Cd_2_13472284	OG0002325	Cd	Glyma.02G134500	Gmax_Wm82.a2.v1	2	13472284	0.001331107	13272284	14964422	13908903	13910565	KOG4766 - Uncharacterized conserved protein (1 of 4)	3	14	0.514007427055703
Gmax_Wm82.a2.v1_Cd_2_13472284	OG0003181	Cd	Glyma.02G140200	Gmax_Wm82.a2.v1	2	13472284	0.001331107	13272284	14964422	14532420	14539007		3	14	0.514007427055703
Gmax_Wm82.a2.v1_Cd_2_13472284	OG0003354	Cd	Glyma.02G137800	Gmax_Wm82.a2.v1	2	13472284	0.001331107	13272284	14964422	14259785	14264648		3	14	0.514007427055703
Gmax_Wm82.a2.v1_Cd_2_13472284	OG0004630	Cd	Glyma.02G138300	Gmax_Wm82.a2.v1	2	13472284	0.001331107	13272284	14964422	14314317	14317028	KOG1208 - Dehydrogenases with different specificities (related to short-chain alcohol dehydrogenases) (1 of 53)	3	14	0.514007427055703
Gmax_Wm82.a2.v1_Cd_2_13472284	OG0005569	Cd	Glyma.02G137700	Gmax_Wm82.a2.v1	2	13472284	0.001331107	13272284	14964422	14232594	14257011		3	14	0.514007427055703
Gmax_Wm82.a2.v1_Cd_2_13472284	OG0007218	Cd	Glyma.02G139800	Gmax_Wm82.a2.v1	2	13472284	0.001331107	13272284	14964422	14501287	14503793	PTHR23315:SF131 - ARMADILLO/BETA-CATENIN-LIKE REPEAT-CONTAINING PROTEIN (1 of 4)	3	14	0.514007427055703
Gmax_Wm82.a2.v1_Cd_2_13472284	OG0012116	Cd	Glyma.02G142900	Gmax_Wm82.a2.v1	2	13472284	0.001331107	13272284	14964422	14730118	14732433		3	14	0.514007427055703
Gmax_Wm82.a2.v1_Cd_2_1489488	OG0000046	Cd	Glyma.02G024600	Gmax_Wm82.a2.v1	2	1489488	1.15e-06	1289488	2643113	2184460	2191266	PTHR11260:SF193 - GLUTATHIONE S-TRANSFERASE U11-RELATED (1 of 7)	3	10	0.514007427055703
Gmax_Wm82.a2.v1_Cd_2_1489488	OG0000046	Cd	Glyma.02G024700	Gmax_Wm82.a2.v1	2	1489488	1.15e-06	1289488	2643113	2193722	2195594	PTHR11260:SF193 - GLUTATHIONE S-TRANSFERASE U11-RELATED (1 of 7)	3	10	0.514007427055703
Gmax_Wm82.a2.v1_Cd_2_1489488	OG0000046	Cd	Glyma.02G024800	Gmax_Wm82.a2.v1	2	1489488	1.15e-06	1289488	2643113	2197188	2198561	PTHR11260:SF193 - GLUTATHIONE S-TRANSFERASE U11-RELATED (1 of 7)	3	10	0.514007427055703
Gmax_Wm82.a2.v1_Cd_2_1489488	OG0000234	Cd	Glyma.02G014500	Gmax_Wm82.a2.v1	2	1489488	1.15e-06	1289488	2643113	1299584	1300370	PF12023 - Domain of unknown function (DUF3511) (DUF3511) (1 of 23)	3	10	0.514007427055703
Gmax_Wm82.a2.v1_Cd_2_1489488	OG0001107	Cd	Glyma.02G017100	Gmax_Wm82.a2.v1	2	1489488	1.15e-06	1289488	2643113	1520743	1522550	PTHR33509:SF5 - LATE EMBRYOGENESIS ABUNDANT 3 (LEA3) FAMILY PROTEIN (1 of 8)	3	10	0.514007427055703
Gmax_Wm82.a2.v1_Cd_2_1489488	OG0001448	Cd	Glyma.02G020800	Gmax_Wm82.a2.v1	2	1489488	1.15e-06	1289488	2643113	1877331	1886195	PF07889 - Protein of unknown function (DUF1664) (DUF1664) (1 of 4)	3	10	0.514007427055703
Gmax_Wm82.a2.v1_Cd_2_1489488	OG0001452	Cd	Glyma.02G015500	Gmax_Wm82.a2.v1	2	1489488	1.15e-06	1289488	2643113	1385007	1391937	K10406 - kinesin family member C2/C3 (KIFC2_3) (1 of 26)	3	10	0.514007427055703
Gmax_Wm82.a2.v1_Cd_2_1489488	OG0002250	Cd	Glyma.02G025100	Gmax_Wm82.a2.v1	2	1489488	1.15e-06	1289488	2643113	2227392	2233681	PTHR21426:SF15 - EXOCYST COMPLEX COMPONENT EXO84A (1 of 2)	3	10	0.514007427055703
Gmax_Wm82.a2.v1_Cd_2_1489488	OG0004909	Cd	Glyma.02G014300	Gmax_Wm82.a2.v1	2	1489488	1.15e-06	1289488	2643113	1291551	1292596	PF05553 - Cotton fibre expressed protein (DUF761) (1 of 67)	3	10	0.514007427055703
Gmax_Wm82.a2.v1_Cd_2_16894268	OG0000276	Cd	Glyma.02G157300	Gmax_Wm82.a2.v1	2	16894268	0.006120861	16694268	17094268	17013268	17014742	PTHR24078:SF177 - PROTEIN DNJ-23-RELATED (1 of 22)	3	1	0.514007427055703
Gmax_Wm82.a2.v1_Cd_2_21678242	OG0000136	Cd	Glyma.02G163400	Gmax_Wm82.a2.v1	2	21678242	0.009242645	21478242	21996655	21902576	21904940	PTHR11697//PTHR11697:SF107 - GENERAL TRANSCRIPTION FACTOR 2-RELATED ZINC FINGER PROTEIN // SUBFAMILY NOT NAMED (1 of 45)	3	2	0.514007427055703
Gmax_Wm82.a2.v1_Cd_2_21678242	OG0000815	Cd	Glyma.02G163300	Gmax_Wm82.a2.v1	2	21678242	0.009242645	21478242	21996655	21890490	21898407		3	2	0.514007427055703
Gmax_Wm82.a2.v1_Cd_2_24835540	OG0002939	Cd	Glyma.02G165800	Gmax_Wm82.a2.v1	2	24835540	0.019229822	24635540	25035540	24752043	24784801	K14510 - serine/threonine-protein kinase CTR1 (CTR1) (1 of 5)	3	1	0.514007427055703
Gmax_Wm82.a2.v1_Cd_2_3179003	OG0000574	Cd	Glyma.02G034800	Gmax_Wm82.a2.v1	2	3179003	0.016380266	2979003	3379003	3230555	3235326	K07466 - replication factor A1 (RFA1, RPA1, rpa) (1 of 23)	3	6	0.514007427055703
Gmax_Wm82.a2.v1_Cd_2_3179003	OG0000574	Cd	Glyma.02G034900	Gmax_Wm82.a2.v1	2	3179003	0.016380266	2979003	3379003	3237660	3241343	K07466 - replication factor A1 (RFA1, RPA1, rpa) (1 of 23)	3	6	0.514007427055703
Gmax_Wm82.a2.v1_Cd_2_3179003	OG0001391	Cd	Glyma.02G034000	Gmax_Wm82.a2.v1	2	3179003	0.016380266	2979003	3379003	3157712	3162381	PTHR11699:SF180 - ALDEHYDE DEHYDROGENASE FAMILY 2 MEMBER B7, MITOCHONDRIAL (1 of 9)	3	6	0.514007427055703
Gmax_Wm82.a2.v1_Cd_2_3179003	OG0002028	Cd	Glyma.02G036300	Gmax_Wm82.a2.v1	2	3179003	0.016380266	2979003	3379003	3341760	3346084		3	6	0.514007427055703
Gmax_Wm82.a2.v1_Cd_2_38852316	OG0000388	Cd	Glyma.02G204200	Gmax_Wm82.a2.v1	2	38852316	0.010916694	38652316	39079085	38955462	38958364	PTHR10766:SF37 - ENDOMEMBRANE PROTEIN 70 FAMILY PROTEIN (1 of 5)	3	2	0.514007427055703
Gmax_Wm82.a2.v1_Cd_2_4128081	OG0000132	Cd	Glyma.02G046100	Gmax_Wm82.a2.v1	2	4128081	0.019543047	3928081	4328081	4242678	4246278		3	8	0.514007427055703
Gmax_Wm82.a2.v1_Cd_2_4128081	OG0000436	Cd	Glyma.02G045700	Gmax_Wm82.a2.v1	2	4128081	0.019543047	3928081	4328081	4203772	4205570	K03094 - S-phase kinase-associated protein 1 (SKP1, CBF3D) (1 of 7)	3	8	0.514007427055703
Gmax_Wm82.a2.v1_Cd_2_4128081	OG0001315	Cd	Glyma.02G042300	Gmax_Wm82.a2.v1	2	4128081	0.019543047	3928081	4328081	3980929	3984283	PTHR10426:SF4 - FI18644P1-RELATED (1 of 3)	3	8	0.514007427055703
Gmax_Wm82.a2.v1_Cd_2_4128081	OG0001315	Cd	Glyma.02G042400	Gmax_Wm82.a2.v1	2	4128081	0.019543047	3928081	4328081	3985683	3989869		3	8	0.514007427055703
Gmax_Wm82.a2.v1_Cd_2_4128081	OG0002335	Cd	Glyma.02G041700	Gmax_Wm82.a2.v1	2	4128081	0.019543047	3928081	4328081	3929428	3936051	K04523 - ubiquilin (UBQLN, DSK2) (1 of 4)	3	8	0.514007427055703
Gmax_Wm82.a2.v1_Cd_2_4128081	OG0002351	Cd	Glyma.02G042200	Gmax_Wm82.a2.v1	2	4128081	0.019543047	3928081	4328081	3972516	3976898	PTHR24095:SF176 - ACYL-ACTIVATING ENZYME 2-RELATED (1 of 1)	3	8	0.514007427055703
Gmax_Wm82.a2.v1_Cd_2_4128081	OG0006927	Cd	Glyma.02G045200	Gmax_Wm82.a2.v1	2	4128081	0.019543047	3928081	4328081	4166415	4172021	PTHR12202:SF0 - PROTEIN F58B3.4 (1 of 2)	3	8	0.514007427055703
Gmax_Wm82.a2.v1_Cd_2_4128081	OG0012011	Cd	Glyma.02G043400	Gmax_Wm82.a2.v1	2	4128081	0.019543047	3928081	4328081	4049655	4055760	PTHR21311 - CONSERVED OLIGOMERIC GOLGI COMPLEX COMPONENT 8 (1 of 2)	3	8	0.514007427055703
Gmax_Wm82.a2.v1_Cd_2_41350974	OG0000070	Cd	Glyma.02G224100	Gmax_Wm82.a2.v1	2	41350974	0.00817139	41150974	41550974	41170787	41171612	K11254 - histone H4 (H4) (1 of 20)	3	5	0.514007427055703
Gmax_Wm82.a2.v1_Cd_2_41350974	OG0001224	Cd	Glyma.02G228100	Gmax_Wm82.a2.v1	2	41350974	0.00817139	41150974	41550974	41497139	41503001	K01953 - asparagine synthase (glutamine-hydrolysing) (asnB, ASNS) (1 of 7)	3	5	0.514007427055703
Gmax_Wm82.a2.v1_Cd_2_41350974	OG0001701	Cd	Glyma.02G224000	Gmax_Wm82.a2.v1	2	41350974	0.00817139	41150974	41550974	41164759	41168806	PTHR27003:SF63 - CALMODULIN-BINDING RECEPTOR-LIKE CYTOPLASMIC KINASE 1 (1 of 4)	3	5	0.514007427055703
Gmax_Wm82.a2.v1_Cd_2_41350974	OG0003486	Cd	Glyma.02G225000	Gmax_Wm82.a2.v1	2	41350974	0.00817139	41150974	41550974	41244433	41251267		3	5	0.514007427055703
Gmax_Wm82.a2.v1_Cd_2_43703500	OG0000149	Cd	Glyma.02G251600	Gmax_Wm82.a2.v1	2	43703500	0.007377683	43503500	44426448	43879082	43882801	PTHR11668:SF259 - SERINE/THREONINE-PROTEIN PHOSPHATASE PP1 ISOZYME 2-RELATED (1 of 8)	3	14	0.514007427055703
Gmax_Wm82.a2.v1_Cd_2_43703500	OG0000545	Cd	Glyma.02G249800	Gmax_Wm82.a2.v1	2	43703500	0.007377683	43503500	44426448	43733046	43736212	PTHR31100:SF13 - AT-HOOK MOTIF NUCLEAR LOCALIZED PROTEIN 15 (1 of 4)	3	14	0.514007427055703
Gmax_Wm82.a2.v1_Cd_2_43703500	OG0000607	Cd	Glyma.02G250500	Gmax_Wm82.a2.v1	2	43703500	0.007377683	43503500	44426448	43797931	43798131		3	14	0.514007427055703
Gmax_Wm82.a2.v1_Cd_2_43703500	OG0000634	Cd	Glyma.02G252000	Gmax_Wm82.a2.v1	2	43703500	0.007377683	43503500	44426448	43916904	43919538	PTHR24073:SF582 - P-LOOP CONTAINING NUCLEOSIDE TRIPHOSPHATE HYDROLASES SUPERFAMILY PROTEIN-RELATED (1 of 4)	3	14	0.514007427055703
Gmax_Wm82.a2.v1_Cd_2_43703500	OG0000786	Cd	Glyma.02G247800	Gmax_Wm82.a2.v1	2	43703500	0.007377683	43503500	44426448	43539107	43542762	PTHR23147//PTHR23147:SF13 - SERINE/ARGININE RICH SPLICING FACTOR // SUBFAMILY NOT NAMED (1 of 2)	3	14	0.514007427055703
Gmax_Wm82.a2.v1_Cd_2_43703500	OG0000806	Cd	Glyma.02G252700	Gmax_Wm82.a2.v1	2	43703500	0.007377683	43503500	44426448	43997072	43999762		3	14	0.514007427055703
Gmax_Wm82.a2.v1_Cd_2_43703500	OG0000857	Cd	Glyma.02G247600	Gmax_Wm82.a2.v1	2	43703500	0.007377683	43503500	44426448	43527096	43532508		3	14	0.514007427055703
Gmax_Wm82.a2.v1_Cd_2_43703500	OG0002140	Cd	Glyma.02G254600	Gmax_Wm82.a2.v1	2	43703500	0.007377683	43503500	44426448	44177619	44179660	2.3.1.133 - Shikimate O-hydroxycinnamoyltransferase (1 of 42)	3	14	0.514007427055703
Gmax_Wm82.a2.v1_Cd_2_43703500	OG0002323	Cd	Glyma.02G254300	Gmax_Wm82.a2.v1	2	43703500	0.007377683	43503500	44426448	44131049	44136243	K13463 - coronatine-insensitive protein 1 (COI-1) (1 of 4)	3	14	0.514007427055703
Gmax_Wm82.a2.v1_Cd_2_43703500	OG0002355	Cd	Glyma.02G251900	Gmax_Wm82.a2.v1	2	43703500	0.007377683	43503500	44426448	43907220	43911596		3	14	0.514007427055703
Gmax_Wm82.a2.v1_Cd_2_45991978	OG0000441	Cd	Glyma.02G278900	Gmax_Wm82.a2.v1	2	45991978	0.008576066	45791978	46191978	46119184	46126479	PTHR24349:SF131 - CALCIUM-DEPENDENT PROTEIN KINASE 17-RELATED (1 of 2)	3	6	0.514007427055703
Gmax_Wm82.a2.v1_Cd_2_45991978	OG0001443	Cd	Glyma.02G277400	Gmax_Wm82.a2.v1	2	45991978	0.008576066	45791978	46191978	46014763	46020988		3	6	0.514007427055703
Gmax_Wm82.a2.v1_Cd_2_45991978	OG0005310	Cd	Glyma.02G276900	Gmax_Wm82.a2.v1	2	45991978	0.008576066	45791978	46191978	45978482	45982733		3	6	0.514007427055703
Gmax_Wm82.a2.v1_Cd_2_45991978	OG0007096	Cd	Glyma.02G278600	Gmax_Wm82.a2.v1	2	45991978	0.008576066	45791978	46191978	46109001	46113962	K01464 - dihydropyrimidinase (DPYS, dht, hydA) (1 of 3)	3	6	0.514007427055703
Gmax_Wm82.a2.v1_Cd_2_4611980	OG0000086	Cd	Glyma.02G053900	Gmax_Wm82.a2.v1	2	4611980	0.010310824	4411980	4933723	4904172	4907590		3	14	0.514007427055703
Gmax_Wm82.a2.v1_Cd_2_4611980	OG0000086	Cd	Glyma.02G054200	Gmax_Wm82.a2.v1	2	4611980	0.010310824	4411980	4933723	4915245	4917897		3	14	0.514007427055703
Gmax_Wm82.a2.v1_Cd_2_4611980	OG0000288	Cd	Glyma.02G053500	Gmax_Wm82.a2.v1	2	4611980	0.010310824	4411980	4933723	4883312	4885653	PTHR23070:SF35 - AAA DOMAIN-CONTAINING PROTEIN-RELATED (1 of 4)	3	14	0.514007427055703
Gmax_Wm82.a2.v1_Cd_2_4611980	OG0000288	Cd	Glyma.02G053600	Gmax_Wm82.a2.v1	2	4611980	0.010310824	4411980	4933723	4889654	4892206	PTHR23070//PTHR23070:SF24 - BCS1 AAA-TYPE ATPASE // SUBFAMILY NOT NAMED (1 of 2)	3	14	0.514007427055703
Gmax_Wm82.a2.v1_Cd_2_4611980	OG0000407	Cd	Glyma.02G049200	Gmax_Wm82.a2.v1	2	4611980	0.010310824	4411980	4933723	4479569	4480377	PTHR31374:SF35 - AUXIN-INDUCED PROTEIN-RELATED (1 of 4)	3	14	0.514007427055703
Gmax_Wm82.a2.v1_Cd_2_4611980	OG0000502	Cd	Glyma.02G051900	Gmax_Wm82.a2.v1	2	4611980	0.010310824	4411980	4933723	4738040	4741387		3	14	0.514007427055703
Gmax_Wm82.a2.v1_Cd_2_4611980	OG0000505	Cd	Glyma.02G053400	Gmax_Wm82.a2.v1	2	4611980	0.010310824	4411980	4933723	4879037	4882501	PTHR21596:SF25 - TRANSCRIPTION REGULATOR-LIKE-RELATED (1 of 10)	3	14	0.514007427055703
Gmax_Wm82.a2.v1_Cd_2_4611980	OG0000520	Cd	Glyma.02G052000	Gmax_Wm82.a2.v1	2	4611980	0.010310824	4411980	4933723	4784944	4791350	PTHR10108:SF797 - METHYLTRANSFERASE PMT27-RELATED (1 of 1)	3	14	0.514007427055703
Gmax_Wm82.a2.v1_Cd_2_4611980	OG0003645	Cd	Glyma.02G050700	Gmax_Wm82.a2.v1	2	4611980	0.010310824	4411980	4933723	4600747	4607635		3	14	0.514007427055703
Gmax_Wm82.a2.v1_Cd_2_4611980	OG0005839	Cd	Glyma.02G049100	Gmax_Wm82.a2.v1	2	4611980	0.010310824	4411980	4933723	4469856	4474398	PTHR31161:SF6 - KINECTIN-RELATED PROTEIN (1 of 4)	3	14	0.514007427055703
Gmax_Wm82.a2.v1_Cd_2_4611980	OG0005880	Cd	Glyma.02G049500	Gmax_Wm82.a2.v1	2	4611980	0.010310824	4411980	4933723	4496218	4498814	K09578 - peptidyl-prolyl cis-trans isomerase NIMA-interacting 1 (PIN1) (1 of 2)	3	14	0.514007427055703
Gmax_Wm82.a2.v1_Cd_2_4611980	OG0006480	Cd	Glyma.02G048900	Gmax_Wm82.a2.v1	2	4611980	0.010310824	4411980	4933723	4459650	4462929		3	14	0.514007427055703
Gmax_Wm82.a2.v1_Cd_2_4611980	OG0008918	Cd	Glyma.02G053000	Gmax_Wm82.a2.v1	2	4611980	0.010310824	4411980	4933723	4842362	4846203	PF09814 - HECT-like Ubiquitin-conjugating enzyme (E2)-binding (HECT_2) (1 of 1)	3	14	0.514007427055703
Gmax_Wm82.a2.v1_Cd_2_4611980	OG0011019	Cd	Glyma.02G048800	Gmax_Wm82.a2.v1	2	4611980	0.010310824	4411980	4933723	4458411	4459296	PTHR36347:SF1 - EXPRESSED PROTEIN (1 of 2)	3	14	0.514007427055703
Gmax_Wm82.a2.v1_Cd_2_46612167	OG0000343	Cd	Glyma.02G290000	Gmax_Wm82.a2.v1	2	46612167	0.013615394	46412167	47107259	46966057	46968778	1.14.99.37 - Taxadiene 5-alpha-hydroxylase (1 of 4)	3	11	0.514007427055703
Gmax_Wm82.a2.v1_Cd_2_46612167	OG0000457	Cd	Glyma.02G286100	Gmax_Wm82.a2.v1	2	46612167	0.013615394	46412167	47107259	46696850	46700962	PTHR13301:SF40 - CELLULOSE SYNTHASE-LIKE PROTEIN D4 (1 of 2)	3	11	0.514007427055703
Gmax_Wm82.a2.v1_Cd_2_46612167	OG0000466	Cd	Glyma.02G288600	Gmax_Wm82.a2.v1	2	46612167	0.013615394	46412167	47107259	46863739	46874153		3	11	0.514007427055703
Gmax_Wm82.a2.v1_Cd_2_46612167	OG0001018	Cd	Glyma.02G285500	Gmax_Wm82.a2.v1	2	46612167	0.013615394	46412167	47107259	46650504	46652113	PTHR31100:SF17 - AT-HOOK MOTIF NUCLEAR LOCALIZED PROTEIN 16 (1 of 2)	3	11	0.514007427055703
Gmax_Wm82.a2.v1_Cd_2_46612167	OG0002518	Cd	Glyma.02G286000	Gmax_Wm82.a2.v1	2	46612167	0.013615394	46412167	47107259	46687003	46691939		3	11	0.514007427055703
Gmax_Wm82.a2.v1_Cd_2_46612167	OG0003624	Cd	Glyma.02G285000	Gmax_Wm82.a2.v1	2	46612167	0.013615394	46412167	47107259	46628846	46630378	PF03188 - Eukaryotic cytochrome b561 (Cytochrom_B561) (1 of 36)	3	11	0.514007427055703
Gmax_Wm82.a2.v1_Cd_2_46612167	OG0004340	Cd	Glyma.02G285300	Gmax_Wm82.a2.v1	2	46612167	0.013615394	46412167	47107259	46643696	46647738	PTHR32227:SF127 - CARBOHYDRATE-BINDING X8 DOMAIN-CONTAINING PROTEIN (1 of 9)	3	11	0.514007427055703
Gmax_Wm82.a2.v1_Cd_2_46612167	OG0005946	Cd	Glyma.02G282900	Gmax_Wm82.a2.v1	2	46612167	0.013615394	46412167	47107259	46489778	46493148	PF00249 - Myb-like DNA-binding domain (Myb_DNA-binding) (1 of 577)	3	11	0.514007427055703
Gmax_Wm82.a2.v1_Cd_2_46612167	OG0006338	Cd	Glyma.02G289500	Gmax_Wm82.a2.v1	2	46612167	0.013615394	46412167	47107259	46926615	46930024		3	11	0.514007427055703
Gmax_Wm82.a2.v1_Cd_2_46612167	OG0012166	Cd	Glyma.02G290500	Gmax_Wm82.a2.v1	2	46612167	0.013615394	46412167	47107259	47007571	47012272	K14776 - ATP-dependent RNA helicase DDX10/DBP4 [EC:3.6.4.13] (DDX10, DBP4) (1 of 2)	3	11	0.514007427055703
Gmax_Wm82.a2.v1_Cd_2_5454699	OG0000074	Cd	Glyma.02G062900	Gmax_Wm82.a2.v1	2	5454699	0.013246557	5254699	5871814	5671018	5674958	PTHR10992:SF820 - METHYLESTERASE 1-RELATED (1 of 11)	3	10	0.514007427055703
Gmax_Wm82.a2.v1_Cd_2_5454699	OG0000074	Cd	Glyma.02G063000	Gmax_Wm82.a2.v1	2	5454699	0.013246557	5254699	5871814	5674394	5675971	PTHR10992:SF820 - METHYLESTERASE 1-RELATED (1 of 11)	3	10	0.514007427055703
Gmax_Wm82.a2.v1_Cd_2_5454699	OG0000074	Cd	Glyma.02G063100	Gmax_Wm82.a2.v1	2	5454699	0.013246557	5254699	5871814	5675594	5678429	PTHR10992:SF820 - METHYLESTERASE 1-RELATED (1 of 11)	3	10	0.514007427055703
Gmax_Wm82.a2.v1_Cd_2_5454699	OG0000074	Cd	Glyma.02G063200	Gmax_Wm82.a2.v1	2	5454699	0.013246557	5254699	5871814	5680261	5682907	PTHR10992:SF820 - METHYLESTERASE 1-RELATED (1 of 11)	3	10	0.514007427055703
Gmax_Wm82.a2.v1_Cd_2_5454699	OG0000074	Cd	Glyma.02G063300	Gmax_Wm82.a2.v1	2	5454699	0.013246557	5254699	5871814	5685209	5687986	PTHR10992:SF820 - METHYLESTERASE 1-RELATED (1 of 11)	3	10	0.514007427055703
Gmax_Wm82.a2.v1_Cd_2_5454699	OG0000074	Cd	Glyma.02G063400	Gmax_Wm82.a2.v1	2	5454699	0.013246557	5254699	5871814	5688033	5690074		3	10	0.514007427055703
Gmax_Wm82.a2.v1_Cd_2_5454699	OG0000074	Cd	Glyma.02G063500	Gmax_Wm82.a2.v1	2	5454699	0.013246557	5254699	5871814	5699520	5702363	PTHR10992:SF820 - METHYLESTERASE 1-RELATED (1 of 11)	3	10	0.514007427055703
Gmax_Wm82.a2.v1_Cd_2_5454699	OG0000074	Cd	Glyma.02G063600	Gmax_Wm82.a2.v1	2	5454699	0.013246557	5254699	5871814	5705744	5710339	3.1.1.78 - Polyneuridine-aldehyde esterase / Polyneuridine aldehyde esterase (1 of 2)	3	10	0.514007427055703
Gmax_Wm82.a2.v1_Cd_2_5454699	OG0000754	Cd	Glyma.02G060900	Gmax_Wm82.a2.v1	2	5454699	0.013246557	5254699	5871814	5530724	5531639	PF14009 - Domain of unknown function (DUF4228) (DUF4228) (1 of 81)	3	10	0.514007427055703
Gmax_Wm82.a2.v1_Cd_2_5454699	OG0000878	Cd	Glyma.02G062700	Gmax_Wm82.a2.v1	2	5454699	0.013246557	5254699	5871814	5654059	5654763	PTHR31992:SF12 - DOF ZINC FINGER PROTEIN DOF3.4 (1 of 2)	3	10	0.514007427055703
Gmax_Wm82.a2.v1_Cd_2_562972	OG0000104	Cd	Glyma.02G008000	Gmax_Wm82.a2.v1	2	562972	0.004630544	362972	1233638	822822	829313	PTHR24221:SF205 - ABC TRANSPORTER B FAMILY MEMBER 11-RELATED (1 of 11)	3	9	0.514007427055703
Gmax_Wm82.a2.v1_Cd_2_562972	OG0000149	Cd	Glyma.02G006000	Gmax_Wm82.a2.v1	2	562972	0.004630544	362972	1233638	653250	659153	PTHR11668:SF259 - SERINE/THREONINE-PROTEIN PHOSPHATASE PP1 ISOZYME 2-RELATED (1 of 8)	3	9	0.514007427055703
Gmax_Wm82.a2.v1_Cd_2_562972	OG0000162	Cd	Glyma.02G005800	Gmax_Wm82.a2.v1	2	562972	0.004630544	362972	1233638	634487	639201		3	9	0.514007427055703
Gmax_Wm82.a2.v1_Cd_2_562972	OG0000259	Cd	Glyma.02G012700	Gmax_Wm82.a2.v1	2	562972	0.004630544	362972	1233638	1131586	1133118	PTHR22952//PTHR22952:SF167 - CAMP-RESPONSE ELEMENT BINDING PROTEIN-RELATED // SUBFAMILY NOT NAMED (1 of 5)	3	9	0.514007427055703
Gmax_Wm82.a2.v1_Cd_2_562972	OG0003344	Cd	Glyma.02G005300	Gmax_Wm82.a2.v1	2	562972	0.004630544	362972	1233638	583829	591684	PTHR22870:SF87 - REGULATOR OF CHROMOSOME CONDENSATION REPEAT-CONTAINING PROTEIN-RELATED (1 of 4)	3	9	0.514007427055703
Gmax_Wm82.a2.v1_Cd_2_562972	OG0003494	Cd	Glyma.02G007600	Gmax_Wm82.a2.v1	2	562972	0.004630544	362972	1233638	785557	790572	PF12708 - Pectate lyase superfamily protein (Pectate_lyase_3) (1 of 62)	3	9	0.514007427055703
Gmax_Wm82.a2.v1_Cd_2_562972	OG0004439	Cd	Glyma.02G005400	Gmax_Wm82.a2.v1	2	562972	0.004630544	362972	1233638	593763	594989	PF05553 - Cotton fibre expressed protein (DUF761) (1 of 67)	3	9	0.514007427055703
Gmax_Wm82.a2.v1_Cd_2_562972	OG0011550	Cd	Glyma.02G006400	Gmax_Wm82.a2.v1	2	562972	0.004630544	362972	1233638	690663	693172	PTHR13486:SF2 - NOVEL PROTEIN (ZGC:103692) (1 of 2)	3	9	0.514007427055703
Gmax_Wm82.a2.v1_Cd_2_6619155	OG0000136	Cd	Glyma.02G075400	Gmax_Wm82.a2.v1	2	6619155	0.013315207	6419155	6898079	6607718	6610171	PTHR11697//PTHR11697:SF107 - GENERAL TRANSCRIPTION FACTOR 2-RELATED ZINC FINGER PROTEIN // SUBFAMILY NOT NAMED (1 of 45)	3	14	0.514007427055703
Gmax_Wm82.a2.v1_Cd_2_6619155	OG0000136	Cd	Glyma.02G075500	Gmax_Wm82.a2.v1	2	6619155	0.013315207	6419155	6898079	6611797	6614134	PTHR11697//PTHR11697:SF107 - GENERAL TRANSCRIPTION FACTOR 2-RELATED ZINC FINGER PROTEIN // SUBFAMILY NOT NAMED (1 of 45)	3	14	0.514007427055703
Gmax_Wm82.a2.v1_Cd_2_6619155	OG0000145	Cd	Glyma.02G076300	Gmax_Wm82.a2.v1	2	6619155	0.013315207	6419155	6898079	6659453	6662210	PTHR11709:SF94 - LACCASE-15 (1 of 8)	3	14	0.514007427055703
Gmax_Wm82.a2.v1_Cd_2_6619155	OG0000176	Cd	Glyma.02G073600	Gmax_Wm82.a2.v1	2	6619155	0.013315207	6419155	6898079	6421649	6424849	PTHR19139:SF167 - AQUAPORIN PIP2-1-RELATED (1 of 8)	3	14	0.514007427055703
Gmax_Wm82.a2.v1_Cd_2_6619155	OG0000176	Cd	Glyma.02G073700	Gmax_Wm82.a2.v1	2	6619155	0.013315207	6419155	6898079	6434383	6437873	PTHR19139:SF167 - AQUAPORIN PIP2-1-RELATED (1 of 8)	3	14	0.514007427055703
Gmax_Wm82.a2.v1_Cd_2_6619155	OG0000598	Cd	Glyma.02G077400	Gmax_Wm82.a2.v1	2	6619155	0.013315207	6419155	6898079	6704171	6708527	PTHR24012:SF349 - POLYADENYLATE-BINDING PROTEIN 2-RELATED (1 of 5)	3	14	0.514007427055703
Gmax_Wm82.a2.v1_Cd_2_6619155	OG0000688	Cd	Glyma.02G079100	Gmax_Wm82.a2.v1	2	6619155	0.013315207	6419155	6898079	6830476	6835243	PTHR11132//PTHR11132:SF73 - SOLUTE CARRIER FAMILY 35 // SUBFAMILY NOT NAMED (1 of 7)	3	14	0.514007427055703
Gmax_Wm82.a2.v1_Cd_2_6619155	OG0001135	Cd	Glyma.02G077600	Gmax_Wm82.a2.v1	2	6619155	0.013315207	6419155	6898079	6717315	6721896	4.4.1.4 - Alliin lyase / L-cysteine sulfoxide lyase (1 of 7)	3	14	0.514007427055703
Gmax_Wm82.a2.v1_Cd_2_6619155	OG0001209	Cd	Glyma.02G078500	Gmax_Wm82.a2.v1	2	6619155	0.013315207	6419155	6898079	6764875	6771211		3	14	0.514007427055703
Gmax_Wm82.a2.v1_Cd_2_6619155	OG0001848	Cd	Glyma.02G079200	Gmax_Wm82.a2.v1	2	6619155	0.013315207	6419155	6898079	6844330	6849263		3	14	0.514007427055703
Gmax_Wm82.a2.v1_Cd_2_6619155	OG0006785	Cd	Glyma.02G075600	Gmax_Wm82.a2.v1	2	6619155	0.013315207	6419155	6898079	6616676	6619186	PF00069//PF00954//PF01453 - Protein kinase domain (Pkinase) // S-locus glycoprotein domain (S_locus_glycop) // D-mannose binding lectin (B_lectin) (1 of 25)	3	14	0.514007427055703
Gmax_Wm82.a2.v1_Cd_2_6619155	OG0007931	Cd	Glyma.02G076000	Gmax_Wm82.a2.v1	2	6619155	0.013315207	6419155	6898079	6641470	6644181	K18532 - adenylate kinase (AK6, FAP7) (1 of 2)	3	14	0.514007427055703
Gmax_Wm82.a2.v1_Cd_2_6619155	OG0008068	Cd	Glyma.02G074800	Gmax_Wm82.a2.v1	2	6619155	0.013315207	6419155	6898079	6519041	6521141	PF03514 - GRAS domain family (GRAS) (1 of 118)	3	14	0.514007427055703
Gmax_Wm82.a2.v1_Cd_2_6619155	OG0012583	Cd	Glyma.02G078100	Gmax_Wm82.a2.v1	2	6619155	0.013315207	6419155	6898079	6740838	6748861	PTHR24031:SF247 - DEAD-BOX ATP-DEPENDENT RNA HELICASE 39 (1 of 3)	3	14	0.514007427055703
Gmax_Wm82.a2.v1_Cd_2_7522507	OG0000244	Cd	Glyma.02G085700	Gmax_Wm82.a2.v1	2	7522507	0.002383009	7322507	7944843	7461444	7476490	PTHR11566:SF80 - DYNAMIN-RELATED PROTEIN 1C (1 of 6)	3	9	0.514007427055703
Gmax_Wm82.a2.v1_Cd_2_7522507	OG0000250	Cd	Glyma.02G088700	Gmax_Wm82.a2.v1	2	7522507	0.002383009	7322507	7944843	7802308	7805412	PTHR27005:SF13 - PROTEIN KINASE-LIKE PROTEIN-RELATED (1 of 3)	3	9	0.514007427055703
Gmax_Wm82.a2.v1_Cd_2_7522507	OG0000308	Cd	Glyma.02G088900	Gmax_Wm82.a2.v1	2	7522507	0.002383009	7322507	7944843	7825209	7827554	PF14368 - Probable lipid transfer (LTP_2) (1 of 113)	3	9	0.514007427055703
Gmax_Wm82.a2.v1_Cd_2_7522507	OG0001096	Cd	Glyma.02G084600	Gmax_Wm82.a2.v1	2	7522507	0.002383009	7322507	7944843	7368637	7370821	PTHR12629:SF4 - NUDIX HYDROLASE 17, MITOCHONDRIAL-RELATED (1 of 4)	3	9	0.514007427055703
Gmax_Wm82.a2.v1_Cd_2_7522507	OG0001347	Cd	Glyma.02G085500	Gmax_Wm82.a2.v1	2	7522507	0.002383009	7322507	7944843	7446010	7451343	PF07058 - Microtubule-associated protein 70 (MAP70) (1 of 10)	3	9	0.514007427055703
Gmax_Wm82.a2.v1_Cd_2_7522507	OG0002376	Cd	Glyma.02G086200	Gmax_Wm82.a2.v1	2	7522507	0.002383009	7322507	7944843	7512613	7516994	PTHR10788:SF48 - ALPHA,ALPHA-TREHALOSE-PHOSPHATE SYNTHASE [UDP-FORMING] 6 (1 of 5)	3	9	0.514007427055703
Gmax_Wm82.a2.v1_Cd_2_7522507	OG0003128	Cd	Glyma.02G089100	Gmax_Wm82.a2.v1	2	7522507	0.002383009	7322507	7944843	7844535	7853594	PF01569//PF05701 - PAP2 superfamily (PAP2) // Weak chloroplast movement under blue light (WEMBL) (1 of 1)	3	9	0.514007427055703
Gmax_Wm82.a2.v1_Cd_2_7522507	OG0003434	Cd	Glyma.02G086100	Gmax_Wm82.a2.v1	2	7522507	0.002383009	7322507	7944843	7499967	7510307	PTHR23079:SF9 - RNA-DEPENDENT RNA POLYMERASE 1 (1 of 2)	3	9	0.514007427055703
Gmax_Wm82.a2.v1_Cd_2_7522507	OG0006720	Cd	Glyma.02G086500	Gmax_Wm82.a2.v1	2	7522507	0.002383009	7322507	7944843	7532871	7538307	PTHR10177:SF202 - CYCLIN-SDS (1 of 2)	3	9	0.514007427055703
Gmax_Wm82.a2.v1_Cd_2_8365353	OG0000553	Cd	Glyma.02G094100	Gmax_Wm82.a2.v1	2	8365353	0.002911388	8165353	8657165	8437661	8442310	K07901 - Ras-related protein Rab-8A (RAB8A, MEL) (1 of 8)	3	3	0.514007427055703
Gmax_Wm82.a2.v1_Cd_2_8365353	OG0000681	Cd	Glyma.02G094500	Gmax_Wm82.a2.v1	2	8365353	0.002911388	8165353	8657165	8467740	8468598	PF13912 - C2H2-type zinc finger (zf-C2H2_6) (1 of 91)	3	3	0.514007427055703
Gmax_Wm82.a2.v1_Cd_2_8992047	OG0000199	Cd	Glyma.02G099100	Gmax_Wm82.a2.v1	2	8992047	0.000183	8792047	10011779	9220377	9222397	PTHR10593//PTHR10593:SF27 - SERINE/THREONINE-PROTEIN KINASE RIO // SUBFAMILY NOT NAMED (1 of 17)	3	12	0.514007427055703
Gmax_Wm82.a2.v1_Cd_2_8992047	OG0000411	Cd	Glyma.02G104600	Gmax_Wm82.a2.v1	2	8992047	0.000183	8792047	10011779	9939729	9941617	PTHR11926//PTHR11926:SF190 - GLUCOSYL/GLUCURONOSYL TRANSFERASES // SUBFAMILY NOT NAMED (1 of 6)	3	12	0.514007427055703
Gmax_Wm82.a2.v1_Cd_2_8992047	OG0000411	Cd	Glyma.02G104700	Gmax_Wm82.a2.v1	2	8992047	0.000183	8792047	10011779	9953164	9954594	PTHR11926//PTHR11926:SF347 - GLUCOSYL/GLUCURONOSYL TRANSFERASES // SUBFAMILY NOT NAMED (1 of 3)	3	12	0.514007427055703
Gmax_Wm82.a2.v1_Cd_2_8992047	OG0000411	Cd	Glyma.02G104800	Gmax_Wm82.a2.v1	2	8992047	0.000183	8792047	10011779	9958167	9959618	PTHR11926//PTHR11926:SF347 - GLUCOSYL/GLUCURONOSYL TRANSFERASES // SUBFAMILY NOT NAMED (1 of 3)	3	12	0.514007427055703
Gmax_Wm82.a2.v1_Cd_2_8992047	OG0000411	Cd	Glyma.02G104900	Gmax_Wm82.a2.v1	2	8992047	0.000183	8792047	10011779	9974237	9976214	2.4.1.128 - Scopoletin glucosyltransferase (1 of 7)	3	12	0.514007427055703
Gmax_Wm82.a2.v1_Cd_2_8992047	OG0000411	Cd	Glyma.02G105000	Gmax_Wm82.a2.v1	2	8992047	0.000183	8792047	10011779	9981816	9983616	PTHR11926//PTHR11926:SF347 - GLUCOSYL/GLUCURONOSYL TRANSFERASES // SUBFAMILY NOT NAMED (1 of 3)	3	12	0.514007427055703
Gmax_Wm82.a2.v1_Cd_2_8992047	OG0000411	Cd	Glyma.02G105100	Gmax_Wm82.a2.v1	2	8992047	0.000183	8792047	10011779	9990901	9991989	2.4.1.128 - Scopoletin glucosyltransferase (1 of 7)	3	12	0.514007427055703
Gmax_Wm82.a2.v1_Cd_2_8992047	OG0000411	Cd	Glyma.02G105300	Gmax_Wm82.a2.v1	2	8992047	0.000183	8792047	10011779	10000043	10003654		3	12	0.514007427055703
Gmax_Wm82.a2.v1_Cd_2_8992047	OG0000598	Cd	Glyma.02G103900	Gmax_Wm82.a2.v1	2	8992047	0.000183	8792047	10011779	9863875	9869731	PTHR24012:SF349 - POLYADENYLATE-BINDING PROTEIN 2-RELATED (1 of 5)	3	12	0.514007427055703
Gmax_Wm82.a2.v1_Cd_2_8992047	OG0001040	Cd	Glyma.02G099500	Gmax_Wm82.a2.v1	2	8992047	0.000183	8792047	10011779	9306726	9308948	K09287 - RAV-like factor (RAV) (1 of 5)	3	12	0.514007427055703
Gmax_Wm82.a2.v1_Cd_2_8992047	OG0002641	Cd	Glyma.02G100800	Gmax_Wm82.a2.v1	2	8992047	0.000183	8792047	10011779	9493864	9495581	PTHR13683:SF354 - ASPARTYL PROTEASE FAMILY PROTEIN (1 of 1)	3	12	0.514007427055703
Gmax_Wm82.a2.v1_Cd_2_97983	OG0012135	Cd	Glyma.02G000800	Gmax_Wm82.a2.v1	2	97983	0.00133441	1	297983	89242	90656	PTHR23042:SF65 - TRANSCRIPTION FACTOR BHLH92 (1 of 1)	3	3	0.514007427055703
Gmax_Wm82.a2.v1_Cd_3_1361982	OG0001455	Cd	Glyma.03G013000	Gmax_Wm82.a2.v1	3	1361982	0.005310409	1161982	1805878	1324224	1330425	K12614 - ATP-dependent RNA helicase DDX6/DHH1 (DDX6, RCK, DHH1) (1 of 5)	3	12	0.514007427055703
Gmax_Wm82.a2.v1_Cd_3_1361982	OG0001455	Cd	Glyma.03G013200	Gmax_Wm82.a2.v1	3	1361982	0.005310409	1161982	1805878	1337139	1343939	K12614 - ATP-dependent RNA helicase DDX6/DHH1 (DDX6, RCK, DHH1) (1 of 5)	3	12	0.514007427055703
Gmax_Wm82.a2.v1_Cd_3_1361982	OG0002769	Cd	Glyma.03G017100	Gmax_Wm82.a2.v1	3	1361982	0.005310409	1161982	1805878	1729054	1732871		3	12	0.514007427055703
Gmax_Wm82.a2.v1_Cd_3_1361982	OG0004273	Cd	Glyma.03G017500	Gmax_Wm82.a2.v1	3	1361982	0.005310409	1161982	1805878	1761083	1762800	PTHR14155//PTHR14155:SF160 - RING FINGER DOMAIN-CONTAINING // SUBFAMILY NOT NAMED (1 of 4)	3	12	0.514007427055703
Gmax_Wm82.a2.v1_Cd_3_1361982	OG0004478	Cd	Glyma.03G016600	Gmax_Wm82.a2.v1	3	1361982	0.005310409	1161982	1805878	1628243	1636305		3	12	0.514007427055703
Gmax_Wm82.a2.v1_Cd_3_1361982	OG0006643	Cd	Glyma.03G016700	Gmax_Wm82.a2.v1	3	1361982	0.005310409	1161982	1805878	1683395	1688893	PTHR10108:SF763 - METHYLTRANSFERASE PMT13-RELATED (1 of 4)	3	12	0.514007427055703
Gmax_Wm82.a2.v1_Cd_3_1361982	OG0010121	Cd	Glyma.03G016800	Gmax_Wm82.a2.v1	3	1361982	0.005310409	1161982	1805878	1690819	1696572	K12175 - COP9 signalosome complex subunit 1 (GPS1, COPS1, CSN1) (1 of 2)	3	12	0.514007427055703
Gmax_Wm82.a2.v1_Cd_3_1361982	OG0011245	Cd	Glyma.03G015100	Gmax_Wm82.a2.v1	3	1361982	0.005310409	1161982	1805878	1511145	1514882	PTHR10491 - DTDP-4-DEHYDRORHAMNOSE REDUCTASE (1 of 2)	3	12	0.514007427055703
Gmax_Wm82.a2.v1_Cd_3_1361982	OG0011687	Cd	Glyma.03G017600	Gmax_Wm82.a2.v1	3	1361982	0.005310409	1161982	1805878	1764604	1769552	2.7.1.172 - Protein-ribulosamine 3-kinase / Ribulosamine/erythrulosamine 3-kinase (1 of 2)	3	12	0.514007427055703
Gmax_Wm82.a2.v1_Cd_3_15561956	OG0008262	Cd	Glyma.03G069800	Gmax_Wm82.a2.v1	3	15561956	0.014143244	15361956	15889741	15703649	15719178		3	1	0.514007427055703
Gmax_Wm82.a2.v1_Cd_3_17033633	OG0002355	Cd	Glyma.03G070700	Gmax_Wm82.a2.v1	3	17033633	0.003003565	16833633	17233633	16863287	16867630	KOG0752 - Mitochondrial solute carrier protein (1 of 32)	3	1	0.514007427055703
Gmax_Wm82.a2.v1_Cd_3_3021266	OG0000027	Cd	Glyma.03G029900	Gmax_Wm82.a2.v1	3	3021266	0.001155195	2821266	3619162	3326523	3329073	PTHR24298:SF86 - CYTOCHROME P450 71B21-RELATED (1 of 20)	3	15	0.514007427055703
Gmax_Wm82.a2.v1_Cd_3_3021266	OG0000027	Cd	Glyma.03G030100	Gmax_Wm82.a2.v1	3	3021266	0.001155195	2821266	3619162	3347700	3349465	PTHR24298:SF86 - CYTOCHROME P450 71B21-RELATED (1 of 20)	3	15	0.514007427055703
Gmax_Wm82.a2.v1_Cd_3_3021266	OG0000027	Cd	Glyma.03G030300	Gmax_Wm82.a2.v1	3	3021266	0.001155195	2821266	3619162	3356626	3363760	PTHR24298:SF86 - CYTOCHROME P450 71B21-RELATED (1 of 20)	3	15	0.514007427055703
Gmax_Wm82.a2.v1_Cd_3_3021266	OG0000027	Cd	Glyma.03G030400	Gmax_Wm82.a2.v1	3	3021266	0.001155195	2821266	3619162	3372331	3374781	PTHR24298:SF86 - CYTOCHROME P450 71B21-RELATED (1 of 20)	3	15	0.514007427055703
Gmax_Wm82.a2.v1_Cd_3_3021266	OG0000027	Cd	Glyma.03G030600	Gmax_Wm82.a2.v1	3	3021266	0.001155195	2821266	3619162	3427088	3429159	PTHR24298:SF86 - CYTOCHROME P450 71B21-RELATED (1 of 20)	3	15	0.514007427055703
Gmax_Wm82.a2.v1_Cd_3_3021266	OG0000027	Cd	Glyma.03G030800	Gmax_Wm82.a2.v1	3	3021266	0.001155195	2821266	3619162	3458451	3463303		3	15	0.514007427055703
Gmax_Wm82.a2.v1_Cd_3_3021266	OG0000027	Cd	Glyma.03G030900	Gmax_Wm82.a2.v1	3	3021266	0.001155195	2821266	3619162	3462650	3465320	PTHR24298:SF86 - CYTOCHROME P450 71B21-RELATED (1 of 20)	3	15	0.514007427055703
Gmax_Wm82.a2.v1_Cd_3_3021266	OG0000027	Cd	Glyma.03G031000	Gmax_Wm82.a2.v1	3	3021266	0.001155195	2821266	3619162	3483334	3486055	PTHR24298:SF86 - CYTOCHROME P450 71B21-RELATED (1 of 20)	3	15	0.514007427055703
Gmax_Wm82.a2.v1_Cd_3_3021266	OG0000027	Cd	Glyma.03G031300	Gmax_Wm82.a2.v1	3	3021266	0.001155195	2821266	3619162	3515990	3517595	1.14.13.120 - Costunolide synthase (1 of 9)	3	15	0.514007427055703
Gmax_Wm82.a2.v1_Cd_3_3021266	OG0000027	Cd	Glyma.03G031400	Gmax_Wm82.a2.v1	3	3021266	0.001155195	2821266	3619162	3522165	3527021	PTHR24298:SF86 - CYTOCHROME P450 71B21-RELATED (1 of 20)	3	15	0.514007427055703
Gmax_Wm82.a2.v1_Cd_3_3021266	OG0000646	Cd	Glyma.03G026600	Gmax_Wm82.a2.v1	3	3021266	0.001155195	2821266	3619162	2917050	2918737	PTHR33593:SF2 - F5O11.5 (1 of 6)	3	15	0.514007427055703
Gmax_Wm82.a2.v1_Cd_3_3021266	OG0000757	Cd	Glyma.03G029500	Gmax_Wm82.a2.v1	3	3021266	0.001155195	2821266	3619162	3238162	3240346	PTHR32080:SF2 - CYSTEINE-RICH REPEAT SECRETORY PROTEIN 15 (1 of 4)	3	15	0.514007427055703
Gmax_Wm82.a2.v1_Cd_3_3021266	OG0001689	Cd	Glyma.03G028400	Gmax_Wm82.a2.v1	3	3021266	0.001155195	2821266	3619162	3107378	3110786		3	15	0.514007427055703
Gmax_Wm82.a2.v1_Cd_3_3021266	OG0001696	Cd	Glyma.03G029600	Gmax_Wm82.a2.v1	3	3021266	0.001155195	2821266	3619162	3253478	3255163	PTHR31374:SF56 - AUXIN-REGULATED PROTEIN-RELATED (1 of 5)	3	15	0.514007427055703
Gmax_Wm82.a2.v1_Cd_3_3021266	OG0001997	Cd	Glyma.03G027500	Gmax_Wm82.a2.v1	3	3021266	0.001155195	2821266	3619162	3020586	3024713	K00615 - transketolase (E2.2.1.1, tktA, tktB) (1 of 4)	3	15	0.514007427055703
Gmax_Wm82.a2.v1_Cd_3_34309629	OG0000645	Cd	Glyma.03G128100	Gmax_Wm82.a2.v1	3	34309629	0.013327131	34109629	34509629	34252120	34257230	PTHR23086:SF37 - PHOSPHATIDYLINOSITOL 4-PHOSPHATE 5-KINASE 4-RELATED (1 of 3)	3	8	0.514007427055703
Gmax_Wm82.a2.v1_Cd_3_34309629	OG0000759	Cd	Glyma.03G130000	Gmax_Wm82.a2.v1	3	34309629	0.013327131	34109629	34509629	34468143	34470468	PTHR26402:SF507 - TWO-COMPONENT RESPONSE REGULATOR ARR8-RELATED (1 of 2)	3	8	0.514007427055703
Gmax_Wm82.a2.v1_Cd_3_34309629	OG0000895	Cd	Glyma.03G127800	Gmax_Wm82.a2.v1	3	34309629	0.013327131	34109629	34509629	34231323	34232268	PTHR33624:SF2 - SIGMA FACTOR BINDING PROTEIN 1, CHLOROPLASTIC-RELATED (1 of 2)	3	8	0.514007427055703
Gmax_Wm82.a2.v1_Cd_3_34309629	OG0001347	Cd	Glyma.03G127500	Gmax_Wm82.a2.v1	3	34309629	0.013327131	34109629	34509629	34147196	34152888	PF07058 - Microtubule-associated protein 70 (MAP70) (1 of 10)	3	8	0.514007427055703
Gmax_Wm82.a2.v1_Cd_3_34309629	OG0001690	Cd	Glyma.03G130100	Gmax_Wm82.a2.v1	3	34309629	0.013327131	34109629	34509629	34491694	34495122	PTHR10426//PTHR10426:SF22 - STRICTOSIDINE SYNTHASE-RELATED // SUBFAMILY NOT NAMED (1 of 2)	3	8	0.514007427055703
Gmax_Wm82.a2.v1_Cd_3_34309629	OG0001690	Cd	Glyma.03G130200	Gmax_Wm82.a2.v1	3	34309629	0.013327131	34109629	34509629	34499513	34504571	PTHR10426//PTHR10426:SF29 - STRICTOSIDINE SYNTHASE-RELATED // SUBFAMILY NOT NAMED (1 of 1)	3	8	0.514007427055703
Gmax_Wm82.a2.v1_Cd_3_34309629	OG0003940	Cd	Glyma.03G129300	Gmax_Wm82.a2.v1	3	34309629	0.013327131	34109629	34509629	34394684	34396542	2.1.1.145 - Trans-aconitate 3-methyltransferase (1 of 1)	3	8	0.514007427055703
Gmax_Wm82.a2.v1_Cd_3_34309629	OG0004799	Cd	Glyma.03G129500	Gmax_Wm82.a2.v1	3	34309629	0.013327131	34109629	34509629	34404000	34408882	PTHR10535:SF2 - DNA-DIRECTED RNA POLYMERASE V SUBUNIT 5A-RELATED (1 of 2)	3	8	0.514007427055703
Gmax_Wm82.a2.v1_Cd_3_34933369	OG0000807	Cd	Glyma.03G134200	Gmax_Wm82.a2.v1	3	34933369	0.016396493	34733369	35133369	34935414	34948031	PTHR24093:SF296 - CALCIUM-TRANSPORTING ATPASE 4, PLASMA MEMBRANE-TYPE-RELATED (1 of 4)	3	6	0.514007427055703
Gmax_Wm82.a2.v1_Cd_3_34933369	OG0001687	Cd	Glyma.03G133800	Gmax_Wm82.a2.v1	3	34933369	0.016396493	34733369	35133369	34904861	34908456	1.1.1.8 - Glycerol-3-phosphate dehydrogenase (NAD(+)) / NADH-dihydroxyacetone phosphate reductase (1 of 11)	3	6	0.514007427055703
Gmax_Wm82.a2.v1_Cd_3_34933369	OG0004189	Cd	Glyma.03G134400	Gmax_Wm82.a2.v1	3	34933369	0.016396493	34733369	35133369	34962258	34964144	K15326 - tRNA-splicing endonuclease subunit Sen54 (TSEN54) (1 of 2)	3	6	0.514007427055703
Gmax_Wm82.a2.v1_Cd_3_34933369	OG0006491	Cd	Glyma.03G134300	Gmax_Wm82.a2.v1	3	34933369	0.016396493	34733369	35133369	34957483	34963789	PTHR10826:SF7 - GLYCOPROTEIN FAMILY PROTEIN (1 of 2)	3	6	0.514007427055703
Gmax_Wm82.a2.v1_Cd_3_34933369	OG0007279	Cd	Glyma.03G135800	Gmax_Wm82.a2.v1	3	34933369	0.016396493	34733369	35133369	35116050	35119600	K09419 - heat shock transcription factor, other eukaryote (HSFF) (1 of 49)	3	6	0.514007427055703
Gmax_Wm82.a2.v1_Cd_3_34933369	OG0012076	Cd	Glyma.03G134700	Gmax_Wm82.a2.v1	3	34933369	0.016396493	34733369	35133369	35000041	35003705		3	6	0.514007427055703
Gmax_Wm82.a2.v1_Cd_3_35573302	OG0000199	Cd	Glyma.03G139800	Gmax_Wm82.a2.v1	3	35573302	0.007880093	35373302	36002013	35602997	35606129	PTHR10593//PTHR10593:SF41 - SERINE/THREONINE-PROTEIN KINASE RIO // SUBFAMILY NOT NAMED (1 of 14)	3	7	0.514007427055703
Gmax_Wm82.a2.v1_Cd_3_35573302	OG0000238	Cd	Glyma.03G142500	Gmax_Wm82.a2.v1	3	35573302	0.007880093	35373302	36002013	35835116	35838917	PTHR10024:SF243 - ANTHRANILATE PHOSPHORIBOSYLTRANSFERASE-LIKE PROTEIN (1 of 6)	3	7	0.514007427055703
Gmax_Wm82.a2.v1_Cd_3_35573302	OG0000862	Cd	Glyma.03G139100	Gmax_Wm82.a2.v1	3	35573302	0.007880093	35373302	36002013	35531608	35536178	PTHR22601:SF8 - OLIGOPEPTIDE TRANSPORTER 1-RELATED (1 of 5)	3	7	0.514007427055703
Gmax_Wm82.a2.v1_Cd_3_35573302	OG0001258	Cd	Glyma.03G138000	Gmax_Wm82.a2.v1	3	35573302	0.007880093	35373302	36002013	35409905	35414390	PTHR24349:SF93 - CALCIUM-DEPENDENT PROTEIN KINASE 14 (1 of 2)	3	7	0.514007427055703
Gmax_Wm82.a2.v1_Cd_3_35573302	OG0001761	Cd	Glyma.03G142200	Gmax_Wm82.a2.v1	3	35573302	0.007880093	35373302	36002013	35800933	35802532	K02969 - small subunit ribosomal protein S20e (RP-S20e, RPS20) (1 of 7)	3	7	0.514007427055703
Gmax_Wm82.a2.v1_Cd_3_35573302	OG0001761	Cd	Glyma.03G142300	Gmax_Wm82.a2.v1	3	35573302	0.007880093	35373302	36002013	35804294	35806097	K02969 - small subunit ribosomal protein S20e (RP-S20e, RPS20) (1 of 7)	3	7	0.514007427055703
Gmax_Wm82.a2.v1_Cd_3_35573302	OG0005872	Cd	Glyma.03G138200	Gmax_Wm82.a2.v1	3	35573302	0.007880093	35373302	36002013	35471939	35477048		3	7	0.514007427055703
Gmax_Wm82.a2.v1_Cd_3_38280177	OG0002201	Cd	Glyma.03G167500	Gmax_Wm82.a2.v1	3	38280177	1.08e-06	38080177	38549544	38180642	38184463	PF00069//PF08263//PF13855 - Protein kinase domain (Pkinase) // Leucine rich repeat N-terminal domain (LRRNT_2) // Leucine rich repeat (LRR_8) (1 of 85)	3	2	0.514007427055703
Gmax_Wm82.a2.v1_Cd_3_38280177	OG0004114	Cd	Glyma.03G168800	Gmax_Wm82.a2.v1	3	38280177	1.08e-06	38080177	38549544	38309985	38313245	K15178 - RNA polymerase-associated protein RTF1 (RTF1) (1 of 5)	3	2	0.514007427055703
Gmax_Wm82.a2.v1_Cd_3_3863543	OG0000331	Cd	Glyma.03G035700	Gmax_Wm82.a2.v1	3	3863543	0.003232772	3663543	4585697	4309159	4309326		3	4	0.514007427055703
Gmax_Wm82.a2.v1_Cd_3_3863543	OG0000422	Cd	Glyma.03G033800	Gmax_Wm82.a2.v1	3	3863543	0.003232772	3663543	4585697	3927353	3930165	PTHR31692:SF3 - BETA EXPANSIN 6-RELATED (1 of 5)	3	4	0.514007427055703
Gmax_Wm82.a2.v1_Cd_3_3863543	OG0003629	Cd	Glyma.03G034100	Gmax_Wm82.a2.v1	3	3863543	0.003232772	3663543	4585697	3985015	3987044	PTHR13509:SF2 - PREPROTEIN TRANSLOCASE SEC, SEC61-BETA SUBUNIT PROTEIN-RELATED (1 of 2)	3	4	0.514007427055703
Gmax_Wm82.a2.v1_Cd_3_3863543	OG0012579	Cd	Glyma.03G032900	Gmax_Wm82.a2.v1	3	3863543	0.003232772	3663543	4585697	3811206	3826408	PTHR23092:SF1 - NUCLEOTIDYLTRANSFERASE FAMILY PROTEIN (1 of 2)	3	4	0.514007427055703
Gmax_Wm82.a2.v1_Cd_3_38870300	OG0000061	Cd	Glyma.03G172500	Gmax_Wm82.a2.v1	3	38870300	0.00282473	38670300	39139159	38669088	38670981	K11252 - histone H2B (H2B) (1 of 16)	3	8	0.514007427055703
Gmax_Wm82.a2.v1_Cd_3_38870300	OG0000681	Cd	Glyma.03G173100	Gmax_Wm82.a2.v1	3	38870300	0.00282473	38670300	39139159	38737796	38738768	PTHR26374:SF198 - ZINC FINGER PROTEIN ZAT11 (1 of 12)	3	8	0.514007427055703
Gmax_Wm82.a2.v1_Cd_3_38870300	OG0000681	Cd	Glyma.03G173200	Gmax_Wm82.a2.v1	3	38870300	0.00282473	38670300	39139159	38741168	38741808	PTHR26374:SF198 - ZINC FINGER PROTEIN ZAT11 (1 of 12)	3	8	0.514007427055703
Gmax_Wm82.a2.v1_Cd_3_38870300	OG0000681	Cd	Glyma.03G173300	Gmax_Wm82.a2.v1	3	38870300	0.00282473	38670300	39139159	38743385	38744272	PTHR26374:SF198 - ZINC FINGER PROTEIN ZAT11 (1 of 12)	3	8	0.514007427055703
Gmax_Wm82.a2.v1_Cd_3_38870300	OG0001076	Cd	Glyma.03G177500	Gmax_Wm82.a2.v1	3	38870300	0.00282473	38670300	39139159	39015669	39018941	K09284 - AP2-like factor, euAP2 lineage (AP2) (1 of 11)	3	8	0.514007427055703
Gmax_Wm82.a2.v1_Cd_3_38870300	OG0001818	Cd	Glyma.03G175400	Gmax_Wm82.a2.v1	3	38870300	0.00282473	38670300	39139159	38887529	38890394		3	8	0.514007427055703
Gmax_Wm82.a2.v1_Cd_3_38870300	OG0001818	Cd	Glyma.03G175600	Gmax_Wm82.a2.v1	3	38870300	0.00282473	38670300	39139159	38892079	38895826		3	8	0.514007427055703
Gmax_Wm82.a2.v1_Cd_3_42470022	OG0000104	Cd	Glyma.03G224100	Gmax_Wm82.a2.v1	3	42470022	0.008016294	42270022	43443748	42643290	42649228	PTHR24221:SF205 - ABC TRANSPORTER B FAMILY MEMBER 11-RELATED (1 of 11)	3	17	0.514007427055703
Gmax_Wm82.a2.v1_Cd_3_42470022	OG0000259	Cd	Glyma.03G219300	Gmax_Wm82.a2.v1	3	42470022	0.008016294	42270022	43443748	42285599	42286853		3	17	0.514007427055703
Gmax_Wm82.a2.v1_Cd_3_42470022	OG0000659	Cd	Glyma.03G231200	Gmax_Wm82.a2.v1	3	42470022	0.008016294	42270022	43443748	43275346	43276824	2.5.1.43 - Nicotianamine synthase (1 of 5)	3	17	0.514007427055703
Gmax_Wm82.a2.v1_Cd_3_42470022	OG0000721	Cd	Glyma.03G222000	Gmax_Wm82.a2.v1	3	42470022	0.008016294	42270022	43443748	42494623	42497111	PTHR11183//PTHR11183:SF54 - GLYCOGENIN // SUBFAMILY NOT NAMED (1 of 2)	3	17	0.514007427055703
Gmax_Wm82.a2.v1_Cd_3_42470022	OG0000721	Cd	Glyma.03G229800	Gmax_Wm82.a2.v1	3	42470022	0.008016294	42270022	43443748	43172457	43175687	2.4.1.123 - Inositol 3-alpha-galactosyltransferase / UDP-alpha-D-galactose:myo-inositol 3-alpha-D-galactosyltransferase (1 of 6)	3	17	0.514007427055703
Gmax_Wm82.a2.v1_Cd_3_42470022	OG0000735	Cd	Glyma.03G227400	Gmax_Wm82.a2.v1	3	42470022	0.008016294	42270022	43443748	42925859	42927633	PTHR31238:SF39 - GERMIN-LIKE PROTEIN SUBFAMILY 2 MEMBER 1-RELATED (1 of 8)	3	17	0.514007427055703
Gmax_Wm82.a2.v1_Cd_3_42470022	OG0000937	Cd	Glyma.03G230800	Gmax_Wm82.a2.v1	3	42470022	0.008016294	42270022	43443748	43231839	43232824	PTHR33124:SF7 - TRANSCRIPTION FACTOR BHLH149 (1 of 4)	3	17	0.514007427055703
Gmax_Wm82.a2.v1_Cd_3_42470022	OG0002028	Cd	Glyma.03G228900	Gmax_Wm82.a2.v1	3	42470022	0.008016294	42270022	43443748	43094940	43098764		3	17	0.514007427055703
Gmax_Wm82.a2.v1_Cd_3_42470022	OG0002156	Cd	Glyma.03G227600	Gmax_Wm82.a2.v1	3	42470022	0.008016294	42270022	43443748	42945624	42950889	PTHR21562:SF5 - PECTINACETYLESTERASE FAMILY PROTEIN (1 of 12)	3	17	0.514007427055703
Gmax_Wm82.a2.v1_Cd_3_42470022	OG0002852	Cd	Glyma.03G229600	Gmax_Wm82.a2.v1	3	42470022	0.008016294	42270022	43443748	43158099	43161371	PTHR22835:SF275 - GDSL ESTERASE/LIPASE LIP-4 (1 of 2)	3	17	0.514007427055703
Gmax_Wm82.a2.v1_Cd_3_42470022	OG0003494	Cd	Glyma.03G224600	Gmax_Wm82.a2.v1	3	42470022	0.008016294	42270022	43443748	42691388	42695108		3	17	0.514007427055703
Gmax_Wm82.a2.v1_Cd_3_42470022	OG0003505	Cd	Glyma.03G226700	Gmax_Wm82.a2.v1	3	42470022	0.008016294	42270022	43443748	42884462	42889548		3	17	0.514007427055703
Gmax_Wm82.a2.v1_Cd_3_42470022	OG0004114	Cd	Glyma.03G230500	Gmax_Wm82.a2.v1	3	42470022	0.008016294	42270022	43443748	43209994	43211988	K15178 - RNA polymerase-associated protein RTF1 (RTF1) (1 of 5)	3	17	0.514007427055703
Gmax_Wm82.a2.v1_Cd_3_42470022	OG0006529	Cd	Glyma.03G225800	Gmax_Wm82.a2.v1	3	42470022	0.008016294	42270022	43443748	42801661	42808660	PTHR13832:SF301 - PROTEIN PHOSPHATASE 2C 32 (1 of 2)	3	17	0.514007427055703
Gmax_Wm82.a2.v1_Cd_3_44294480	OG0000149	Cd	Glyma.03G251500	Gmax_Wm82.a2.v1	3	44294480	0.003723798	44094480	44984092	44723994	44729654	PTHR11668:SF259 - SERINE/THREONINE-PROTEIN PHOSPHATASE PP1 ISOZYME 2-RELATED (1 of 8)	3	9	0.514007427055703
Gmax_Wm82.a2.v1_Cd_3_44294480	OG0000702	Cd	Glyma.03G243700	Gmax_Wm82.a2.v1	3	44294480	0.003723798	44094480	44984092	44130780	44147095		3	9	0.514007427055703
Gmax_Wm82.a2.v1_Cd_3_44294480	OG0000728	Cd	Glyma.03G247400	Gmax_Wm82.a2.v1	3	44294480	0.003723798	44094480	44984092	44423506	44426121	PTHR31734:SF28 - AUXIN-RESPONSIVE PROTEIN IAA16 (1 of 4)	3	9	0.514007427055703
Gmax_Wm82.a2.v1_Cd_3_44294480	OG0000762	Cd	Glyma.03G253400	Gmax_Wm82.a2.v1	3	44294480	0.003723798	44094480	44984092	44899608	44901536		3	9	0.514007427055703
Gmax_Wm82.a2.v1_Cd_3_44294480	OG0001025	Cd	Glyma.03G248800	Gmax_Wm82.a2.v1	3	44294480	0.003723798	44094480	44984092	44506460	44512186		3	9	0.514007427055703
Gmax_Wm82.a2.v1_Cd_3_44294480	OG0001107	Cd	Glyma.03G253200	Gmax_Wm82.a2.v1	3	44294480	0.003723798	44094480	44984092	44887335	44889341	PTHR33509:SF5 - LATE EMBRYOGENESIS ABUNDANT 3 (LEA3) FAMILY PROTEIN (1 of 8)	3	9	0.514007427055703
Gmax_Wm82.a2.v1_Cd_3_44294480	OG0002263	Cd	Glyma.03G246800	Gmax_Wm82.a2.v1	3	44294480	0.003723798	44094480	44984092	44366628	44368101	PTHR23050:SF177 - CALMODULIN-LIKE PROTEIN 9 (1 of 4)	3	9	0.514007427055703
Gmax_Wm82.a2.v1_Cd_3_44294480	OG0003181	Cd	Glyma.03G248200	Gmax_Wm82.a2.v1	3	44294480	0.003723798	44094480	44984092	44470252	44477946	PTHR10288//PTHR10288:SF155 - KH DOMAIN CONTAINING RNA BINDING PROTEIN // SUBFAMILY NOT NAMED (1 of 6)	3	9	0.514007427055703
Gmax_Wm82.a2.v1_Cd_3_44294480	OG0016706	Cd	Glyma.03G249300	Gmax_Wm82.a2.v1	3	44294480	0.003723798	44094480	44984092	44553517	44555047	PTHR31672:SF2 - F-BOX ASSOCIATED UBIQUITINATION EFFECTOR FAMILY PROTEIN (1 of 2)	3	9	0.514007427055703
Gmax_Wm82.a2.v1_Cd_3_5100069	OG0000331	Cd	Glyma.03G040100	Gmax_Wm82.a2.v1	3	5100069	0.007449148	4900069	5300069	5025105	5026950	PF00234 - Protease inhibitor/seed storage/LTP family (Tryp_alpha_amyl) (1 of 30)	3	3	0.514007427055703
Gmax_Wm82.a2.v1_Cd_3_5100069	OG0000331	Cd	Glyma.03G040400	Gmax_Wm82.a2.v1	3	5100069	0.007449148	4900069	5300069	5050463	5052307	PF00234 - Protease inhibitor/seed storage/LTP family (Tryp_alpha_amyl) (1 of 30)	3	3	0.514007427055703
Gmax_Wm82.a2.v1_Cd_3_6405768	OG0001016	Cd	Glyma.03G050100	Gmax_Wm82.a2.v1	3	6405768	0.000382	6205768	6892130	6536628	6540105	K00522 - ferritin heavy chain (FTH1) (1 of 9)	3	3	0.514007427055703
Gmax_Wm82.a2.v1_Cd_3_6405768	OG0001184	Cd	Glyma.03G050300	Gmax_Wm82.a2.v1	3	6405768	0.000382	6205768	6892130	6559687	6562374	PTHR11581//PTHR11581:SF11 - 30S/40S RIBOSOMAL PROTEIN S4 // SUBFAMILY NOT NAMED (1 of 2)	3	3	0.514007427055703
Gmax_Wm82.a2.v1_Cd_3_6405768	OG0001585	Cd	Glyma.03G051800	Gmax_Wm82.a2.v1	3	6405768	0.000382	6205768	6892130	6835509	6837971	PF07911 - Protein of unknown function (DUF1677) (DUF1677) (1 of 22)	3	3	0.514007427055703
Gmax_Wm82.a2.v1_Cd_3_714448	OG0000281	Cd	Glyma.03G006600	Gmax_Wm82.a2.v1	3	714448	0.009008851	514448	914448	600357	602410	PTHR10641:SF491 - MYB TRANSCRIPTION FACTOR (1 of 2)	3	6	0.514007427055703
Gmax_Wm82.a2.v1_Cd_3_714448	OG0000416	Cd	Glyma.03G007900	Gmax_Wm82.a2.v1	3	714448	0.009008851	514448	914448	764330	766878	PF02701 - Dof domain, zinc finger (zf-Dof) (1 of 79)	3	6	0.514007427055703
Gmax_Wm82.a2.v1_Cd_3_714448	OG0001303	Cd	Glyma.03G005700	Gmax_Wm82.a2.v1	3	714448	0.009008851	514448	914448	521423	528409	2.3.3.13//2.3.3.14 - 2-isopropylmalate synthase / Isopropylmalate synthetase // Homocitrate synthase / Homocitrate synthetase (1 of 5)	3	6	0.514007427055703
Gmax_Wm82.a2.v1_Cd_3_714448	OG0002039	Cd	Glyma.03G008600	Gmax_Wm82.a2.v1	3	714448	0.009008851	514448	914448	830451	838408	K09597 - signal peptide peptidase-like 2B [EC:3.4.23.-] (SPPL2B) (1 of 8)	3	6	0.514007427055703
Gmax_Wm82.a2.v1_Cd_3_714448	OG0002538	Cd	Glyma.03G008100	Gmax_Wm82.a2.v1	3	714448	0.009008851	514448	914448	790311	793031	K15398 - fatty acid omega-hydroxylase (CYP86A4S) (1 of 3)	3	6	0.514007427055703
Gmax_Wm82.a2.v1_Cd_3_714448	OG0010111	Cd	Glyma.03G006000	Gmax_Wm82.a2.v1	3	714448	0.009008851	514448	914448	564616	574984	PTHR23180:SF202 - ADP-RIBOSYLATION FACTOR GTPASE-ACTIVATING PROTEIN AGD14-RELATED (1 of 3)	3	6	0.514007427055703
Gmax_Wm82.a2.v1_Cd_3_7473437	OG0001456	Cd	Glyma.03G054700	Gmax_Wm82.a2.v1	3	7473437	0.006094229	7273437	8048774	7440202	7447593	PF04718 - Mitochondrial ATP synthase g subunit (ATP-synt_G) (1 of 4)	3	6	0.514007427055703
Gmax_Wm82.a2.v1_Cd_3_7473437	OG0005065	Cd	Glyma.03G056100	Gmax_Wm82.a2.v1	3	7473437	0.006094229	7273437	8048774	7738891	7742387	PTHR32285:SF7 - PROTEIN TRICHOME BIREFRINGENCE-LIKE 3 (1 of 6)	3	6	0.514007427055703
Gmax_Wm82.a2.v1_Cd_3_7473437	OG0005065	Cd	Glyma.03G056200	Gmax_Wm82.a2.v1	3	7473437	0.006094229	7273437	8048774	7748699	7751675	PTHR32285:SF7 - PROTEIN TRICHOME BIREFRINGENCE-LIKE 3 (1 of 6)	3	6	0.514007427055703
Gmax_Wm82.a2.v1_Cd_3_7473437	OG0008316	Cd	Glyma.03G056300	Gmax_Wm82.a2.v1	3	7473437	0.006094229	7273437	8048774	7757624	7759963	PTHR10293:SF45 - MONOTHIOL GLUTAREDOXIN-S16, CHLOROPLASTIC (1 of 2)	3	6	0.514007427055703
Gmax_Wm82.a2.v1_Cd_3_8277511	OG0010392	Cd	Glyma.03G057600	Gmax_Wm82.a2.v1	3	8277511	0.015317122	8077511	8477511	8164360	8180296	K06100 - symplekin (SYMPK) (1 of 4)	3	1	0.514007427055703
Gmax_Wm82.a2.v1_Cd_4_11398053	OG0000881	Cd	Glyma.04G107900	Gmax_Wm82.a2.v1	4	11398053	0.005963353	11198053	11598053	11421366	11422972		3	1	0.514007427055703
Gmax_Wm82.a2.v1_Cd_4_16536652	OG0000297	Cd	Glyma.04G124800	Gmax_Wm82.a2.v1	4	16536652	0.018796699	16336652	16736652	16368438	16390781	KOG2615 - Permease of the major facilitator superfamily (1 of 9)	3	1	0.514007427055703
Gmax_Wm82.a2.v1_Cd_4_1952235	OG0000132	Cd	Glyma.04G023300	Gmax_Wm82.a2.v1	4	1952235	0.000702	1752235	2697302	1835931	1839283		3	17	0.514007427055703
Gmax_Wm82.a2.v1_Cd_4_1952235	OG0000132	Cd	Glyma.04G023400	Gmax_Wm82.a2.v1	4	1952235	0.000702	1752235	2697302	1840530	1843639	PTHR24072:SF171 - RAC-LIKE GTP-BINDING PROTEIN ARAC4-RELATED (1 of 5)	3	17	0.514007427055703
Gmax_Wm82.a2.v1_Cd_4_1952235	OG0000276	Cd	Glyma.04G031700	Gmax_Wm82.a2.v1	4	1952235	0.000702	1752235	2697302	2539359	2540086	PTHR24078:SF279 - DUPLICATED SANT DNA-BINDING DOMAIN-CONTAINING PROTEIN (1 of 13)	3	17	0.514007427055703
Gmax_Wm82.a2.v1_Cd_4_1952235	OG0000407	Cd	Glyma.04G025300	Gmax_Wm82.a2.v1	4	1952235	0.000702	1752235	2697302	2029598	2030587	K14488 - SAUR family protein (SAUR) (1 of 159)	3	17	0.514007427055703
Gmax_Wm82.a2.v1_Cd_4_1952235	OG0000502	Cd	Glyma.04G027400	Gmax_Wm82.a2.v1	4	1952235	0.000702	1752235	2697302	2235141	2237877	PF05142 - Domain of unknown function (DUF702) (DUF702) (1 of 21)	3	17	0.514007427055703
Gmax_Wm82.a2.v1_Cd_4_1952235	OG0001446	Cd	Glyma.04G024300	Gmax_Wm82.a2.v1	4	1952235	0.000702	1752235	2697302	1940542	1944042	PTHR10585:SF34 - ER LUMEN PROTEIN RETAINING RECEPTOR-LIKE PROTEIN (1 of 7)	3	17	0.514007427055703
Gmax_Wm82.a2.v1_Cd_4_1952235	OG0001697	Cd	Glyma.04G028000	Gmax_Wm82.a2.v1	4	1952235	0.000702	1752235	2697302	2292718	2294550	PTHR11654//PTHR11654:SF21 - OLIGOPEPTIDE TRANSPORTER-RELATED // SUBFAMILY NOT NAMED (1 of 1)	3	17	0.514007427055703
Gmax_Wm82.a2.v1_Cd_4_1952235	OG0002399	Cd	Glyma.04G030800	Gmax_Wm82.a2.v1	4	1952235	0.000702	1752235	2697302	2497398	2501640		3	17	0.514007427055703
Gmax_Wm82.a2.v1_Cd_4_1952235	OG0002556	Cd	Glyma.04G025500	Gmax_Wm82.a2.v1	4	1952235	0.000702	1752235	2697302	2062737	2063123	K14488 - SAUR family protein (SAUR) (1 of 159)	3	17	0.514007427055703
Gmax_Wm82.a2.v1_Cd_4_1952235	OG0002874	Cd	Glyma.04G027800	Gmax_Wm82.a2.v1	4	1952235	0.000702	1752235	2697302	2286032	2289470	PTHR31218:SF53 - PROTEIN WALLS ARE THIN 1 (1 of 6)	3	17	0.514007427055703
Gmax_Wm82.a2.v1_Cd_4_1952235	OG0003646	Cd	Glyma.04G024600	Gmax_Wm82.a2.v1	4	1952235	0.000702	1752235	2697302	1962138	1965096		3	17	0.514007427055703
Gmax_Wm82.a2.v1_Cd_4_1952235	OG0003716	Cd	Glyma.04G025400	Gmax_Wm82.a2.v1	4	1952235	0.000702	1752235	2697302	2044806	2050809	KOG4687 - Uncharacterized coiled-coil protein (1 of 3)	3	17	0.514007427055703
Gmax_Wm82.a2.v1_Cd_4_1952235	OG0009958	Cd	Glyma.04G028900	Gmax_Wm82.a2.v1	4	1952235	0.000702	1752235	2697302	2346613	2353642	PTHR13878:SF60 - CYTOKININ DEHYDROGENASE 5 (1 of 3)	3	17	0.514007427055703
Gmax_Wm82.a2.v1_Cd_4_1952235	OG0012732	Cd	Glyma.04G028300	Gmax_Wm82.a2.v1	4	1952235	0.000702	1752235	2697302	2309159	2312474	PTHR12411//PTHR12411:SF387 - CYSTEINE PROTEASE FAMILY C1-RELATED // SUBFAMILY NOT NAMED (1 of 1)	3	17	0.514007427055703
Gmax_Wm82.a2.v1_Cd_4_36549159	OG0010002	Cd	Glyma.04G156000	Gmax_Wm82.a2.v1	4	36549159	0.015145083	36349159	36749159	36512791	36520590		3	1	0.514007427055703
Gmax_Wm82.a2.v1_Cd_4_41351742	OG0000460	Cd	Glyma.04G166000	Gmax_Wm82.a2.v1	4	41351742	0.002180134	41151742	41753661	41629380	41629919	PTHR10811//PTHR10811:SF11 - FRINGE-RELATED // SUBFAMILY NOT NAMED (1 of 5)	3	1	0.514007427055703
Gmax_Wm82.a2.v1_Cd_4_42026986	OG0000193	Cd	Glyma.04G167800	Gmax_Wm82.a2.v1	4	42026986	0.005609106	41826986	42661950	42116363	42119511	PF01357 - Pollen allergen (Pollen_allerg_1) (1 of 79)	3	7	0.514007427055703
Gmax_Wm82.a2.v1_Cd_4_42026986	OG0000281	Cd	Glyma.04G170100	Gmax_Wm82.a2.v1	4	42026986	0.005609106	41826986	42661950	42542222	42544189	PTHR10641:SF491 - MYB TRANSCRIPTION FACTOR (1 of 2)	3	7	0.514007427055703
Gmax_Wm82.a2.v1_Cd_4_42026986	OG0000416	Cd	Glyma.04G168300	Gmax_Wm82.a2.v1	4	42026986	0.005609106	41826986	42661950	42191074	42194388	PTHR31089:SF4 - CYCLIC DOF FACTOR 2-RELATED (1 of 14)	3	7	0.514007427055703
Gmax_Wm82.a2.v1_Cd_4_42026986	OG0001727	Cd	Glyma.04G169500	Gmax_Wm82.a2.v1	4	42026986	0.005609106	41826986	42661950	42382255	42385930	PTHR11062//PTHR11062:SF99 - EXOSTOSIN HEPARAN SULFATE GLYCOSYLTRANSFERASE -RELATED // SUBFAMILY NOT NAMED (1 of 4)	3	7	0.514007427055703
Gmax_Wm82.a2.v1_Cd_4_42026986	OG0002069	Cd	Glyma.04G167500	Gmax_Wm82.a2.v1	4	42026986	0.005609106	41826986	42661950	42054860	42056719	PTHR10438:SF263 - THIOREDOXIN-LIKE 1-2, CHLOROPLASTIC (1 of 2)	3	7	0.514007427055703
Gmax_Wm82.a2.v1_Cd_4_42026986	OG0010245	Cd	Glyma.04G167900	Gmax_Wm82.a2.v1	4	42026986	0.005609106	41826986	42661950	42124874	42127039		3	7	0.514007427055703
Gmax_Wm82.a2.v1_Cd_4_44059284	OG0003169	Cd	Glyma.04G177700	Gmax_Wm82.a2.v1	4	44059284	0.002581099	43859284	44342247	44189964	44193177	K18875 - enhanced disease susceptibility 1 protein (EDS1) (1 of 4)	3	1	0.514007427055703
Gmax_Wm82.a2.v1_Cd_4_45305251	OG0011224	Cd	Glyma.04G183600	Gmax_Wm82.a2.v1	4	45305251	0.016536714	45105251	45505251	45176361	45181442	PF01535//PF13041//PF13812//PF14432 - PPR repeat (PPR) // PPR repeat family (PPR_2) // Pentatricopeptide repeat domain (PPR_3) // DYW family of nucleic acid deaminases (DYW_deaminase) (1 of 24)	3	1	0.514007427055703
Gmax_Wm82.a2.v1_Cd_4_46010113	OG0004172	Cd	Glyma.04G189200	Gmax_Wm82.a2.v1	4	46010113	0.006761213	45810113	46442071	46020865	46023009		3	1	0.514007427055703
Gmax_Wm82.a2.v1_Cd_4_46924405	OG0000444	Cd	Glyma.04G196200	Gmax_Wm82.a2.v1	4	46924405	0.002942758	46724405	47663857	46804275	46808700	PTHR10252:SF39 - NUCLEAR TRANSCRIPTION FACTOR Y SUBUNIT C-1-RELATED (1 of 2)	3	7	0.514007427055703
Gmax_Wm82.a2.v1_Cd_4_46924405	OG0001412	Cd	Glyma.04G200400	Gmax_Wm82.a2.v1	4	46924405	0.002942758	46724405	47663857	47289746	47297214		3	7	0.514007427055703
Gmax_Wm82.a2.v1_Cd_4_46924405	OG0001830	Cd	Glyma.04G200200	Gmax_Wm82.a2.v1	4	46924405	0.002942758	46724405	47663857	47272565	47276234	PTHR11802:SF82 - SERINE CARBOXYPEPTIDASE-LIKE 45-RELATED (1 of 8)	3	7	0.514007427055703
Gmax_Wm82.a2.v1_Cd_4_46924405	OG0002285	Cd	Glyma.04G199900	Gmax_Wm82.a2.v1	4	46924405	0.002942758	46724405	47663857	47213255	47216176	PTHR12565:SF90 - TRANSCRIPTION FACTOR BHLH137 (1 of 4)	3	7	0.514007427055703
Gmax_Wm82.a2.v1_Cd_4_46924405	OG0004029	Cd	Glyma.04G200700	Gmax_Wm82.a2.v1	4	46924405	0.002942758	46724405	47663857	47349720	47352523	K14563 - rRNA 2'-O-methyltransferase fibrillarin (NOP1, FBL) (1 of 4)	3	7	0.514007427055703
Gmax_Wm82.a2.v1_Cd_4_46924405	OG0012087	Cd	Glyma.04G201000	Gmax_Wm82.a2.v1	4	46924405	0.002942758	46724405	47663857	47375498	47382776		3	7	0.514007427055703
Gmax_Wm82.a2.v1_Cd_4_49737166	OG0000488	Cd	Glyma.04G229400	Gmax_Wm82.a2.v1	4	49737166	0.009074841	49537166	49941507	49827419	49833627		3	2	0.514007427055703
Gmax_Wm82.a2.v1_Cd_4_49737166	OG0000488	Cd	Glyma.04G229500	Gmax_Wm82.a2.v1	4	49737166	0.009074841	49537166	49941507	49851914	49857706	PF00076//PF07145 - RNA recognition motif. (a.k.a. RRM, RBD, or RNP domain) (RRM_1) // Ataxin-2 C-terminal region (PAM2) (1 of 4)	3	2	0.514007427055703
Gmax_Wm82.a2.v1_Cd_4_50452014	OG0000900	Cd	Glyma.04G237600	Gmax_Wm82.a2.v1	4	50452014	0.000924	50252014	50675329	50613749	50619304	PTHR24078//PTHR24078:SF262 - DNAJ HOMOLOG SUBFAMILY C MEMBER // SUBFAMILY NOT NAMED (1 of 4)	3	5	0.514007427055703
Gmax_Wm82.a2.v1_Cd_4_50452014	OG0000968	Cd	Glyma.04G236100	Gmax_Wm82.a2.v1	4	50452014	0.000924	50252014	50675329	50424086	50428259	PTHR10666:SF135 - F15I1.6 PROTEIN-RELATED (1 of 1)	3	5	0.514007427055703
Gmax_Wm82.a2.v1_Cd_4_50452014	OG0004224	Cd	Glyma.04G237300	Gmax_Wm82.a2.v1	4	50452014	0.000924	50252014	50675329	50585802	50591062		3	5	0.514007427055703
Gmax_Wm82.a2.v1_Cd_4_50452014	OG0005111	Cd	Glyma.04G234900	Gmax_Wm82.a2.v1	4	50452014	0.000924	50252014	50675329	50332008	50336222	PTHR10933:SF9 - LD07294P (1 of 2)	3	5	0.514007427055703
Gmax_Wm82.a2.v1_Cd_4_50452014	OG0009074	Cd	Glyma.04G234100	Gmax_Wm82.a2.v1	4	50452014	0.000924	50252014	50675329	50270118	50275520	PTHR10288//PTHR10288:SF134 - KH DOMAIN CONTAINING RNA BINDING PROTEIN // SUBFAMILY NOT NAMED (1 of 2)	3	5	0.514007427055703
Gmax_Wm82.a2.v1_Cd_4_51229989	OG0000169	Cd	Glyma.04G246400	Gmax_Wm82.a2.v1	4	51229989	2.23e-09	51029989	51429989	51386818	51390603		3	5	0.514007427055703
Gmax_Wm82.a2.v1_Cd_4_51229989	OG0000520	Cd	Glyma.04G243900	Gmax_Wm82.a2.v1	4	51229989	2.23e-09	51029989	51429989	51167017	51173403	PTHR10108:SF784 - METHYLTRANSFERASE PMT24-RELATED (1 of 4)	3	5	0.514007427055703
Gmax_Wm82.a2.v1_Cd_4_51229989	OG0002611	Cd	Glyma.04G246600	Gmax_Wm82.a2.v1	4	51229989	2.23e-09	51029989	51429989	51404640	51407809	PTHR10177:SF203 - G2/MITOTIC-SPECIFIC CYCLIN-B (1 of 4)	3	5	0.514007427055703
Gmax_Wm82.a2.v1_Cd_4_51229989	OG0007011	Cd	Glyma.04G247000	Gmax_Wm82.a2.v1	4	51229989	2.23e-09	51029989	51429989	51427714	51430974	K11877 - proteasome assembly chaperone 3 (PSMG3, PAC3) (1 of 2)	3	5	0.514007427055703
Gmax_Wm82.a2.v1_Cd_4_51229989	OG0012866	Cd	Glyma.04G243400	Gmax_Wm82.a2.v1	4	51229989	2.23e-09	51029989	51429989	51133318	51136668	PF01535//PF13041 - PPR repeat (PPR) // PPR repeat family (PPR_2) (1 of 330)	3	5	0.514007427055703
Gmax_Wm82.a2.v1_Cd_4_52138933	OG0000768	Cd	Glyma.04G253500	Gmax_Wm82.a2.v1	4	52138933	0.010352722	51938933	52338933	52018537	52026002	K13414 - mitogen-activated protein kinase kinase kinase 1, plant (MEKK1P) (1 of 8)	3	3	0.514007427055703
Gmax_Wm82.a2.v1_Cd_4_52138933	OG0009233	Cd	Glyma.04G255300	Gmax_Wm82.a2.v1	4	52138933	0.010352722	51938933	52338933	52181365	52182972	PF01535//PF13041 - PPR repeat (PPR) // PPR repeat family (PPR_2) (1 of 330)	3	3	0.514007427055703
Gmax_Wm82.a2.v1_Cd_4_6089923	OG0000049	Cd	Glyma.04G075100	Gmax_Wm82.a2.v1	4	6089923	2.28e-05	5889923	6295473	6285850	6293073		3	1	0.514007427055703
Gmax_Wm82.a2.v1_Cd_4_6980768	OG0001115	Cd	Glyma.04G083700	Gmax_Wm82.a2.v1	4	6980768	0.008568595	6780768	7180768	7053918	7059054	PTHR11062:SF108 - EXOSTOSIN FAMILY PROTEIN (1 of 5)	3	2	0.514007427055703
Gmax_Wm82.a2.v1_Cd_4_6980768	OG0012083	Cd	Glyma.04G084500	Gmax_Wm82.a2.v1	4	6980768	0.008568595	6780768	7180768	7164046	7164731	2.7.11.25//2.7.12.2 - Mitogen-activated protein kinase kinase kinase / MLTK // Mitogen-activated protein kinase kinase / MKK (1 of 3)	3	2	0.514007427055703
Gmax_Wm82.a2.v1_Cd_4_8260240	OG0000236	Cd	Glyma.04G092600	Gmax_Wm82.a2.v1	4	8260240	0.006737942	8060240	9358930	8158031	8160711	PTHR18860:SF27 - 14-3-3-LIKE PROTEIN GF14 LAMBDA (1 of 4)	3	9	0.514007427055703
Gmax_Wm82.a2.v1_Cd_4_8260240	OG0000236	Cd	Glyma.04G099900	Gmax_Wm82.a2.v1	4	8260240	0.006737942	8060240	9358930	9132954	9135203		3	9	0.514007427055703
Gmax_Wm82.a2.v1_Cd_4_8260240	OG0000569	Cd	Glyma.04G092800	Gmax_Wm82.a2.v1	4	8260240	0.006737942	8060240	9358930	8187556	8190394	PTHR10177:SF213 - CYCLIN-D4-1-RELATED (1 of 5)	3	9	0.514007427055703
Gmax_Wm82.a2.v1_Cd_4_8260240	OG0001205	Cd	Glyma.04G095500	Gmax_Wm82.a2.v1	4	8260240	0.006737942	8060240	9358930	8498631	8509433	K00327 - NADPH-ferrihemoprotein reductase (POR) (1 of 5)	3	9	0.514007427055703
Gmax_Wm82.a2.v1_Cd_4_8260240	OG0001270	Cd	Glyma.04G094000	Gmax_Wm82.a2.v1	4	8260240	0.006737942	8060240	9358930	8359193	8360588	PTHR24078:SF259 - CHAPERONE DNAJ-DOMAIN CONTAINING PROTEIN (1 of 7)	3	9	0.514007427055703
Gmax_Wm82.a2.v1_Cd_4_8260240	OG0004145	Cd	Glyma.04G095700	Gmax_Wm82.a2.v1	4	8260240	0.006737942	8060240	9358930	8521259	8525328	PTHR11207//PTHR11207:SF1 - RIBONUCLEASE III // SUBFAMILY NOT NAMED (1 of 2)	3	9	0.514007427055703
Gmax_Wm82.a2.v1_Cd_4_8260240	OG0004869	Cd	Glyma.04G094100	Gmax_Wm82.a2.v1	4	8260240	0.006737942	8060240	9358930	8363989	8369599	PF10250 - GDP-fucose protein O-fucosyltransferase (O-FucT) (1 of 83)	3	9	0.514007427055703
Gmax_Wm82.a2.v1_Cd_4_8260240	OG0005436	Cd	Glyma.04G095300	Gmax_Wm82.a2.v1	4	8260240	0.006737942	8060240	9358930	8481406	8491301		3	9	0.514007427055703
Gmax_Wm82.a2.v1_Cd_4_8260240	OG0005935	Cd	Glyma.04G098500	Gmax_Wm82.a2.v1	4	8260240	0.006737942	8060240	9358930	8935501	8939855		3	9	0.514007427055703
Gmax_Wm82.a2.v1_Cd_4_9767205	OG0000822	Cd	Glyma.04G104600	Gmax_Wm82.a2.v1	4	9767205	0.006720966	9567205	10045365	9902038	9903922	PTHR31614:SF5 - ALLERGEN-LIKE PROTEIN BRSN20-RELATED (1 of 5)	3	2	0.514007427055703
Gmax_Wm82.a2.v1_Cd_5_1478994	OG0000459	Cd	Glyma.05G018900	Gmax_Wm82.a2.v1	5	1478994	0.019513815	1278994	1678994	1659634	1665455	PTHR11945:SF194 - AGAMOUS-LIKE MADS-BOX PROTEIN AGL3-RELATED (1 of 5)	3	1	0.514007427055703
Gmax_Wm82.a2.v1_Cd_5_18203260	OG0010111	Cd	Glyma.05G088000	Gmax_Wm82.a2.v1	5	18203260	0.003890189	18003260	18403260	18090726	18098922		3	1	0.514007427055703
Gmax_Wm82.a2.v1_Cd_5_2283415	OG0000049	Cd	Glyma.05G030700	Gmax_Wm82.a2.v1	5	2283415	0.001557906	2083415	4005723	2636251	2642721	PTHR24093:SF264 - ATPASE 4, PLASMA MEMBRANE-TYPE (1 of 6)	3	23	0.514007427055703
Gmax_Wm82.a2.v1_Cd_5_2283415	OG0000080	Cd	Glyma.05G042500	Gmax_Wm82.a2.v1	5	2283415	0.001557906	2083415	4005723	3793709	3797080	1.14.13.120 - Costunolide synthase (1 of 9)	3	23	0.514007427055703
Gmax_Wm82.a2.v1_Cd_5_2283415	OG0000080	Cd	Glyma.05G042600	Gmax_Wm82.a2.v1	5	2283415	0.001557906	2083415	4005723	3813746	3816111	1.14.13.120 - Costunolide synthase (1 of 9)	3	23	0.514007427055703
Gmax_Wm82.a2.v1_Cd_5_2283415	OG0000132	Cd	Glyma.05G035200	Gmax_Wm82.a2.v1	5	2283415	0.001557906	2083415	4005723	3105274	3109395	PTHR24072:SF149 - RAC-LIKE GTP-BINDING PROTEIN ARAC10-RELATED (1 of 4)	3	23	0.514007427055703
Gmax_Wm82.a2.v1_Cd_5_2283415	OG0000263	Cd	Glyma.05G040500	Gmax_Wm82.a2.v1	5	2283415	0.001557906	2083415	4005723	3625982	3628389		3	23	0.514007427055703
Gmax_Wm82.a2.v1_Cd_5_2283415	OG0000280	Cd	Glyma.05G036800	Gmax_Wm82.a2.v1	5	2283415	0.001557906	2083415	4005723	3241818	3243016	PTHR13935//PTHR13935:SF59 - ACHAETE-SCUTE TRANSCRIPTION FACTOR-RELATED // SUBFAMILY NOT NAMED (1 of 5)	3	23	0.514007427055703
Gmax_Wm82.a2.v1_Cd_5_2283415	OG0000281	Cd	Glyma.05G027000	Gmax_Wm82.a2.v1	5	2283415	0.001557906	2083415	4005723	2337931	2339846	PTHR10641:SF641 - MYB FAMILY TRANSCRIPTION FACTOR (1 of 3)	3	23	0.514007427055703
Gmax_Wm82.a2.v1_Cd_5_2283415	OG0000393	Cd	Glyma.05G036500	Gmax_Wm82.a2.v1	5	2283415	0.001557906	2083415	4005723	3209765	3213223	PTHR10791:SF42 - BIDIRECTIONAL SUGAR TRANSPORTER SWEET4-RELATED (1 of 5)	3	23	0.514007427055703
Gmax_Wm82.a2.v1_Cd_5_2283415	OG0000416	Cd	Glyma.05G025900	Gmax_Wm82.a2.v1	5	2283415	0.001557906	2083415	4005723	2261858	2264672	PTHR31089:SF4 - CYCLIC DOF FACTOR 2-RELATED (1 of 14)	3	23	0.514007427055703
Gmax_Wm82.a2.v1_Cd_5_2283415	OG0000428	Cd	Glyma.05G035000	Gmax_Wm82.a2.v1	5	2283415	0.001557906	2083415	4005723	3078012	3084940	PTHR11119:SF48 - NUCLEOBASE-ASCORBATE TRANSPORTER 5-RELATED (1 of 5)	3	23	0.514007427055703
Gmax_Wm82.a2.v1_Cd_5_2283415	OG0000741	Cd	Glyma.05G028500	Gmax_Wm82.a2.v1	5	2283415	0.001557906	2083415	4005723	2449777	2459772	PTHR19229//PTHR19229:SF127 - ATP-BINDING CASSETTE TRANSPORTER SUBFAMILY A ABCA // SUBFAMILY NOT NAMED (1 of 6)	3	23	0.514007427055703
Gmax_Wm82.a2.v1_Cd_5_2283415	OG0000793	Cd	Glyma.05G028000	Gmax_Wm82.a2.v1	5	2283415	0.001557906	2083415	4005723	2420302	2421928	K02997 - small subunit ribosomal protein S9e (RP-S9e, RPS9) (1 of 4)	3	23	0.514007427055703
Gmax_Wm82.a2.v1_Cd_5_2283415	OG0001211	Cd	Glyma.05G040400	Gmax_Wm82.a2.v1	5	2283415	0.001557906	2083415	4005723	3610681	3617683		3	23	0.514007427055703
Gmax_Wm82.a2.v1_Cd_5_2283415	OG0001727	Cd	Glyma.05G026800	Gmax_Wm82.a2.v1	5	2283415	0.001557906	2083415	4005723	2301052	2303249	PTHR11062//PTHR11062:SF99 - EXOSTOSIN HEPARAN SULFATE GLYCOSYLTRANSFERASE -RELATED // SUBFAMILY NOT NAMED (1 of 4)	3	23	0.514007427055703
Gmax_Wm82.a2.v1_Cd_5_2283415	OG0001921	Cd	Glyma.05G036600	Gmax_Wm82.a2.v1	5	2283415	0.001557906	2083415	4005723	3214335	3221205	PTHR23257:SF512 - PROTEIN KINASE (1 of 4)	3	23	0.514007427055703
Gmax_Wm82.a2.v1_Cd_5_2283415	OG0002288	Cd	Glyma.05G040700	Gmax_Wm82.a2.v1	5	2283415	0.001557906	2083415	4005723	3670313	3672199	PTHR10641//PTHR10641:SF466 - MYB-LIKE DNA-BINDING PROTEIN MYB // SUBFAMILY NOT NAMED (1 of 4)	3	23	0.514007427055703
Gmax_Wm82.a2.v1_Cd_5_2283415	OG0005012	Cd	Glyma.05G027600	Gmax_Wm82.a2.v1	5	2283415	0.001557906	2083415	4005723	2404162	2406884	PTHR23042:SF51 - TRANSCRIPTION FACTOR BHLH47 (1 of 2)	3	23	0.514007427055703
Gmax_Wm82.a2.v1_Cd_5_2283415	OG0005553	Cd	Glyma.05G040200	Gmax_Wm82.a2.v1	5	2283415	0.001557906	2083415	4005723	3582202	3589663	PTHR15217 - WILMS' TUMOR 1-ASSOCIATING PROTEIN (1 of 4)	3	23	0.514007427055703
Gmax_Wm82.a2.v1_Cd_5_2283415	OG0006066	Cd	Glyma.05G024800	Gmax_Wm82.a2.v1	5	2283415	0.001557906	2083415	4005723	2170120	2172159	PTHR31311:SF4 - GLYCOSYLTRANSFERASE 3-RELATED (1 of 2)	3	23	0.514007427055703
Gmax_Wm82.a2.v1_Cd_5_2283415	OG0010219	Cd	Glyma.05G035600	Gmax_Wm82.a2.v1	5	2283415	0.001557906	2083415	4005723	3129627	3132703	PTHR12297 - HYPOXIA-INDUCBILE GENE 1 HIG1 -RELATED (1 of 1)	3	23	0.514007427055703
Gmax_Wm82.a2.v1_Cd_5_27856064	OG0001174	Cd	Glyma.05G104900	Gmax_Wm82.a2.v1	5	27856064	0.001612502	27656064	28753841	27866623	27873986	PTHR32370:SF26 - BTB/POZ DOMAIN-CONTAINING PROTEIN NPY3-RELATED (1 of 4)	3	2	0.514007427055703
Gmax_Wm82.a2.v1_Cd_5_27856064	OG0001174	Cd	Glyma.05G105000	Gmax_Wm82.a2.v1	5	27856064	0.001612502	27656064	28753841	27876953	27883478		3	2	0.514007427055703
Gmax_Wm82.a2.v1_Cd_5_29109248	OG0000261	Cd	Glyma.05G110200	Gmax_Wm82.a2.v1	5	29109248	0.000895	28909248	29468362	29211682	29214515		3	3	0.514007427055703
Gmax_Wm82.a2.v1_Cd_5_31458872	OG0000768	Cd	Glyma.05G123200	Gmax_Wm82.a2.v1	5	31458872	6.92e-06	31258872	32026615	31688836	31694458	PTHR24361//PTHR24361:SF409 - MITOGEN-ACTIVATED KINASE KINASE KINASE // SUBFAMILY NOT NAMED (1 of 4)	3	10	0.514007427055703
Gmax_Wm82.a2.v1_Cd_5_31458872	OG0002086	Cd	Glyma.05G120700	Gmax_Wm82.a2.v1	5	31458872	6.92e-06	31258872	32026615	31370137	31372313	K02929 - large subunit ribosomal protein L44e (RP-L44e, RPL44) (1 of 4)	3	10	0.514007427055703
Gmax_Wm82.a2.v1_Cd_5_31458872	OG0002092	Cd	Glyma.05G120100	Gmax_Wm82.a2.v1	5	31458872	6.92e-06	31258872	32026615	31317017	31322318		3	10	0.514007427055703
Gmax_Wm82.a2.v1_Cd_5_31458872	OG0002093	Cd	Glyma.05G120500	Gmax_Wm82.a2.v1	5	31458872	6.92e-06	31258872	32026615	31355106	31357014	PF02365 - No apical meristem (NAM) protein (NAM) (1 of 179)	3	10	0.514007427055703
Gmax_Wm82.a2.v1_Cd_5_31458872	OG0003867	Cd	Glyma.05G119800	Gmax_Wm82.a2.v1	5	31458872	6.92e-06	31258872	32026615	31277204	31280135	3.2.1.37//3.2.1.55 - Xylan 1,4-beta-xylosidase / Xylobiase // Non-reducing end alpha-L-arabinofuranosidase / Arabinosidase (1 of 9)	3	10	0.514007427055703
Gmax_Wm82.a2.v1_Cd_5_31458872	OG0004091	Cd	Glyma.05G124300	Gmax_Wm82.a2.v1	5	31458872	6.92e-06	31258872	32026615	31779502	31780254	K03505 - DNA polymerase delta subunit 4 (POLD4) (1 of 2)	3	10	0.514007427055703
Gmax_Wm82.a2.v1_Cd_5_31458872	OG0005782	Cd	Glyma.05G122800	Gmax_Wm82.a2.v1	5	31458872	6.92e-06	31258872	32026615	31643676	31646323	PTHR11679:SF2 - SEC1 FAMILY DOMAIN-CONTAINING PROTEIN 1 (1 of 2)	3	10	0.514007427055703
Gmax_Wm82.a2.v1_Cd_5_33774667	OG0000459	Cd	Glyma.05G148800	Gmax_Wm82.a2.v1	5	33774667	0.002274246	33574667	34399787	34293639	34302134		3	5	0.514007427055703
Gmax_Wm82.a2.v1_Cd_5_33774667	OG0000550	Cd	Glyma.05G149100	Gmax_Wm82.a2.v1	5	33774667	0.002274246	33574667	34399787	34340044	34342133	PTHR10980:SF3 - LD16419P (1 of 2)	3	5	0.514007427055703
Gmax_Wm82.a2.v1_Cd_5_33774667	OG0001051	Cd	Glyma.05G149900	Gmax_Wm82.a2.v1	5	33774667	0.002274246	33574667	34399787	34389242	34393621		3	5	0.514007427055703
Gmax_Wm82.a2.v1_Cd_5_33774667	OG0002926	Cd	Glyma.05G144200	Gmax_Wm82.a2.v1	5	33774667	0.002274246	33574667	34399787	33808032	33811941		3	5	0.514007427055703
Gmax_Wm82.a2.v1_Cd_5_34717934	OG0000010	Cd	Glyma.05G152600	Gmax_Wm82.a2.v1	5	34717934	0.008552705	34517934	35163636	34644272	34647484	1.14.13.73 - Tabersonine 16-hydroxylase (1 of 2)	3	13	0.514007427055703
Gmax_Wm82.a2.v1_Cd_5_34717934	OG0000259	Cd	Glyma.05G157000	Gmax_Wm82.a2.v1	5	34717934	0.008552705	34517934	35163636	34954508	34956155	PTHR22952//PTHR22952:SF182 - CAMP-RESPONSE ELEMENT BINDING PROTEIN-RELATED // SUBFAMILY NOT NAMED (1 of 9)	3	13	0.514007427055703
Gmax_Wm82.a2.v1_Cd_5_34717934	OG0000261	Cd	Glyma.05G157300	Gmax_Wm82.a2.v1	5	34717934	0.008552705	34517934	35163636	34976428	34978794	PTHR11588:SF48 - TUBULIN ALPHA-1 CHAIN-RELATED (1 of 5)	3	13	0.514007427055703
Gmax_Wm82.a2.v1_Cd_5_34717934	OG0000824	Cd	Glyma.05G153000	Gmax_Wm82.a2.v1	5	34717934	0.008552705	34517934	35163636	34674924	34679741	PTHR12570:SF20 - GENOMIC DNA, CHROMOSOME 3, BAC CLONE:F14O13 (1 of 1)	3	13	0.514007427055703
Gmax_Wm82.a2.v1_Cd_5_34717934	OG0000940	Cd	Glyma.05G156600	Gmax_Wm82.a2.v1	5	34717934	0.008552705	34517934	35163636	34903472	34907470	PTHR31250:SF4 - CALMODULIN-BINDING FAMILY PROTEIN-RELATED (1 of 3)	3	13	0.514007427055703
Gmax_Wm82.a2.v1_Cd_5_34717934	OG0001449	Cd	Glyma.05G158700	Gmax_Wm82.a2.v1	5	34717934	0.008552705	34517934	35163636	35076361	35078476	PTHR24347:SF168 - CBL-INTERACTING SERINE/THREONINE-PROTEIN KINASE 12-RELATED (1 of 8)	3	13	0.514007427055703
Gmax_Wm82.a2.v1_Cd_5_34717934	OG0001670	Cd	Glyma.05G158200	Gmax_Wm82.a2.v1	5	34717934	0.008552705	34517934	35163636	35031702	35033557	PF02701 - Dof domain, zinc finger (zf-Dof) (1 of 79)	3	13	0.514007427055703
Gmax_Wm82.a2.v1_Cd_5_34717934	OG0002012	Cd	Glyma.05G152500	Gmax_Wm82.a2.v1	5	34717934	0.008552705	34517934	35163636	34635771	34640829	2.3.1.99 - Quinate O-hydroxycinnamoyltransferase / Hydroxycinnamoyl coenzyme A-quinate transferase (1 of 4)	3	13	0.514007427055703
Gmax_Wm82.a2.v1_Cd_5_34717934	OG0004061	Cd	Glyma.05G152100	Gmax_Wm82.a2.v1	5	34717934	0.008552705	34517934	35163636	34563195	34565889		3	13	0.514007427055703
Gmax_Wm82.a2.v1_Cd_5_34717934	OG0005523	Cd	Glyma.05G155500	Gmax_Wm82.a2.v1	5	34717934	0.008552705	34517934	35163636	34836691	34838910	PTHR11785//PTHR11785:SF359 - AMINO ACID TRANSPORTER // SUBFAMILY NOT NAMED (1 of 2)	3	13	0.514007427055703
Gmax_Wm82.a2.v1_Cd_5_34717934	OG0007339	Cd	Glyma.05G158300	Gmax_Wm82.a2.v1	5	34717934	0.008552705	34517934	35163636	35038288	35046498	PTHR12902 - WASP-1 (1 of 6)	3	13	0.514007427055703
Gmax_Wm82.a2.v1_Cd_5_35961486	OG0000570	Cd	Glyma.05G167100	Gmax_Wm82.a2.v1	5	35961486	7.31e-06	35761486	36679027	35766977	35769948	PF03080//PF14365 - Domain of unknown function (DUF239) (DUF239) // Domain of unknown function (DUF4409) (DUF4409) (1 of 25)	3	11	0.514007427055703
Gmax_Wm82.a2.v1_Cd_5_35961486	OG0000958	Cd	Glyma.05G178300	Gmax_Wm82.a2.v1	5	35961486	7.31e-06	35761486	36679027	36651081	36654179	K07893 - Ras-related protein Rab-6A (RAB6A) (1 of 8)	3	11	0.514007427055703
Gmax_Wm82.a2.v1_Cd_5_35961486	OG0001111	Cd	Glyma.05G177400	Gmax_Wm82.a2.v1	5	35961486	7.31e-06	35761486	36679027	36587493	36590326	PTHR10992//PTHR10992:SF792 - ALPHA/BETA HYDROLASE FOLD-CONTAINING PROTEIN // SUBFAMILY NOT NAMED (1 of 4)	3	11	0.514007427055703
Gmax_Wm82.a2.v1_Cd_5_35961486	OG0002157	Cd	Glyma.05G175600	Gmax_Wm82.a2.v1	5	35961486	7.31e-06	35761486	36679027	36449460	36451626	PTHR24326:SF196 - HOMEOBOX-LEUCINE ZIPPER PROTEIN ATHB-16-RELATED (1 of 2)	3	11	0.514007427055703
Gmax_Wm82.a2.v1_Cd_5_35961486	OG0003697	Cd	Glyma.05G176300	Gmax_Wm82.a2.v1	5	35961486	7.31e-06	35761486	36679027	36535180	36538472		3	11	0.514007427055703
Gmax_Wm82.a2.v1_Cd_5_35961486	OG0008037	Cd	Glyma.05G171800	Gmax_Wm82.a2.v1	5	35961486	7.31e-06	35761486	36679027	36199847	36200945	PTHR23130:SF67 - FERRIC-CHELATE REDUCTASE 1-RELATED (1 of 1)	3	11	0.514007427055703
Gmax_Wm82.a2.v1_Cd_5_35961486	OG0008037	Cd	Glyma.05G171900	Gmax_Wm82.a2.v1	5	35961486	7.31e-06	35761486	36679027	36215218	36217854	KOG4731 - Protein predicted to be involved in spindle matrix formation, contains DM13, DoH, and DOMON domains (1 of 2)	3	11	0.514007427055703
Gmax_Wm82.a2.v1_Cd_5_35961486	OG0008037	Cd	Glyma.05G172000	Gmax_Wm82.a2.v1	5	35961486	7.31e-06	35761486	36679027	36223673	36226963	KOG4731 - Protein predicted to be involved in spindle matrix formation, contains DM13, DoH, and DOMON domains (1 of 2)	3	11	0.514007427055703
Gmax_Wm82.a2.v1_Cd_5_35961486	OG0010508	Cd	Glyma.05G171300	Gmax_Wm82.a2.v1	5	35961486	7.31e-06	35761486	36679027	36153736	36156413	PTHR31476:SF6 - EMB (1 of 3)	3	11	0.514007427055703
Gmax_Wm82.a2.v1_Cd_5_38389814	OG0000150	Cd	Glyma.05G197700	Gmax_Wm82.a2.v1	5	38389814	0.013355081	38189814	38633906	38187821	38191923	PTHR24343:SF161 - SERINE/THREONINE-PROTEIN KINASE SRK2J (1 of 4)	3	5	0.514007427055703
Gmax_Wm82.a2.v1_Cd_5_38389814	OG0000487	Cd	Glyma.05G201300	Gmax_Wm82.a2.v1	5	38389814	0.013355081	38189814	38633906	38503609	38505383		3	5	0.514007427055703
Gmax_Wm82.a2.v1_Cd_5_38389814	OG0001412	Cd	Glyma.05G201100	Gmax_Wm82.a2.v1	5	38389814	0.013355081	38189814	38633906	38487420	38493497	K03696 - ATP-dependent Clp protease ATP-binding subunit ClpC (clpC) (1 of 6)	3	5	0.514007427055703
Gmax_Wm82.a2.v1_Cd_5_38389814	OG0002018	Cd	Glyma.05G198300	Gmax_Wm82.a2.v1	5	38389814	0.013355081	38189814	38633906	38251442	38257192	PF06293//PF13499 - Lipopolysaccharide kinase (Kdo/WaaP) family (Kdo) // EF-hand domain pair (EF-hand_7) (1 of 3)	3	5	0.514007427055703
Gmax_Wm82.a2.v1_Cd_5_38389814	OG0002285	Cd	Glyma.05G201700	Gmax_Wm82.a2.v1	5	38389814	0.013355081	38189814	38633906	38531408	38534854		3	5	0.514007427055703
Gmax_Wm82.a2.v1_Cd_5_39097797	OG0000149	Cd	Glyma.05G212100	Gmax_Wm82.a2.v1	5	39097797	0.005022226	38897797	39593484	39356647	39360957	PTHR11668:SF280 - SERINE/THREONINE-PROTEIN PHOSPHATASE PP1 ISOZYME 7 (1 of 5)	3	23	0.514007427055703
Gmax_Wm82.a2.v1_Cd_5_39097797	OG0000408	Cd	Glyma.05G207100	Gmax_Wm82.a2.v1	5	39097797	0.005022226	38897797	39593484	38943141	38945550	PTHR11592//PTHR11592:SF42 - GLUTATHIONE PEROXIDASE // SUBFAMILY NOT NAMED (1 of 4)	3	23	0.514007427055703
Gmax_Wm82.a2.v1_Cd_5_39097797	OG0000408	Cd	Glyma.05G207200	Gmax_Wm82.a2.v1	5	39097797	0.005022226	38897797	39593484	38946545	38947360	1.11.1.9 - Glutathione peroxidase (1 of 6)	3	23	0.514007427055703
Gmax_Wm82.a2.v1_Cd_5_39097797	OG0000441	Cd	Glyma.05G213200	Gmax_Wm82.a2.v1	5	39097797	0.005022226	38897797	39593484	39468820	39475106		3	23	0.514007427055703
Gmax_Wm82.a2.v1_Cd_5_39097797	OG0000460	Cd	Glyma.05G210400	Gmax_Wm82.a2.v1	5	39097797	0.005022226	38897797	39593484	39235808	39239820	PTHR10811//PTHR10811:SF11 - FRINGE-RELATED // SUBFAMILY NOT NAMED (1 of 5)	3	23	0.514007427055703
Gmax_Wm82.a2.v1_Cd_5_39097797	OG0000594	Cd	Glyma.05G210800	Gmax_Wm82.a2.v1	5	39097797	0.005022226	38897797	39593484	39259118	39259935	K18635 - protein SPIRAL1 and related proteins (SPR1) (1 of 7)	3	23	0.514007427055703
Gmax_Wm82.a2.v1_Cd_5_39097797	OG0000890	Cd	Glyma.05G210900	Gmax_Wm82.a2.v1	5	39097797	0.005022226	38897797	39593484	39264534	39267537	PTHR31339:SF7 - POLYGALACTURONASE-RELATED (1 of 2)	3	23	0.514007427055703
Gmax_Wm82.a2.v1_Cd_5_39097797	OG0001295	Cd	Glyma.05G208100	Gmax_Wm82.a2.v1	5	39097797	0.005022226	38897797	39593484	39013785	39022216		3	23	0.514007427055703
Gmax_Wm82.a2.v1_Cd_5_39097797	OG0001373	Cd	Glyma.05G211100	Gmax_Wm82.a2.v1	5	39097797	0.005022226	38897797	39593484	39274050	39276206	K02947 - small subunit ribosomal protein S10e (RP-S10e, RPS10) (1 of 2)	3	23	0.514007427055703
Gmax_Wm82.a2.v1_Cd_5_39097797	OG0001393	Cd	Glyma.05G214000	Gmax_Wm82.a2.v1	5	39097797	0.005022226	38897797	39593484	39521123	39523548	K00033 - 6-phosphogluconate dehydrogenase (PGD, gnd, gntZ) (1 of 4)	3	23	0.514007427055703
Gmax_Wm82.a2.v1_Cd_5_39097797	OG0001482	Cd	Glyma.05G213800	Gmax_Wm82.a2.v1	5	39097797	0.005022226	38897797	39593484	39514504	39518015	K02150 - V-type H+-transporting ATPase subunit E (ATPeV1E, ATP6E) (1 of 7)	3	23	0.514007427055703
Gmax_Wm82.a2.v1_Cd_5_39097797	OG0001482	Cd	Glyma.05G214200	Gmax_Wm82.a2.v1	5	39097797	0.005022226	38897797	39593484	39527857	39532408	K02150 - V-type H+-transporting ATPase subunit E (ATPeV1E, ATP6E) (1 of 7)	3	23	0.514007427055703
Gmax_Wm82.a2.v1_Cd_5_39097797	OG0001572	Cd	Glyma.05G207300	Gmax_Wm82.a2.v1	5	39097797	0.005022226	38897797	39593484	38947662	38951376	PTHR31500:SF9 - AT HOOK MOTIF DNA-BINDING FAMILY PROTEIN (1 of 5)	3	23	0.514007427055703
Gmax_Wm82.a2.v1_Cd_5_39097797	OG0002193	Cd	Glyma.05G209600	Gmax_Wm82.a2.v1	5	39097797	0.005022226	38897797	39593484	39157594	39160640		3	23	0.514007427055703
Gmax_Wm82.a2.v1_Cd_5_39097797	OG0002538	Cd	Glyma.05G208900	Gmax_Wm82.a2.v1	5	39097797	0.005022226	38897797	39593484	39081854	39084779	K15398 - fatty acid omega-hydroxylase (CYP86A4S) (1 of 3)	3	23	0.514007427055703
Gmax_Wm82.a2.v1_Cd_5_39097797	OG0002810	Cd	Glyma.05G209100	Gmax_Wm82.a2.v1	5	39097797	0.005022226	38897797	39593484	39102475	39105540		3	23	0.514007427055703
Gmax_Wm82.a2.v1_Cd_5_39097797	OG0002829	Cd	Glyma.05G209900	Gmax_Wm82.a2.v1	5	39097797	0.005022226	38897797	39593484	39184310	39187703	PF04749 - PLAC8 family (PLAC8) (1 of 37)	3	23	0.514007427055703
Gmax_Wm82.a2.v1_Cd_5_39097797	OG0009167	Cd	Glyma.05G206400	Gmax_Wm82.a2.v1	5	39097797	0.005022226	38897797	39593484	38922576	38925697	K11883 - RNA-binding protein NOB1 (NOB1) (1 of 2)	3	23	0.514007427055703
Gmax_Wm82.a2.v1_Cd_5_39097797	OG0011174	Cd	Glyma.05G208000	Gmax_Wm82.a2.v1	5	39097797	0.005022226	38897797	39593484	39007106	39011525		3	23	0.514007427055703
Gmax_Wm82.a2.v1_Cd_5_39097797	OG0011577	Cd	Glyma.05G208400	Gmax_Wm82.a2.v1	5	39097797	0.005022226	38897797	39593484	39044674	39048211	6.3.5.2 - GMP synthase (glutamine-hydrolyzing) / GMP synthetase (glutamine-hydrolyzing) (1 of 2)	3	23	0.514007427055703
Gmax_Wm82.a2.v1_Cd_5_39907435	OG0000244	Cd	Glyma.05G217300	Gmax_Wm82.a2.v1	5	39907435	0.004030376	39707435	40396305	39744360	39750943	PTHR11566:SF58 - DYNAMIN-RELATED PROTEIN 1A (1 of 6)	3	15	0.514007427055703
Gmax_Wm82.a2.v1_Cd_5_39907435	OG0000278	Cd	Glyma.05G221000	Gmax_Wm82.a2.v1	5	39907435	0.004030376	39707435	40396305	40045658	40049786	PF00069//PF00582 - Protein kinase domain (Pkinase) // Universal stress protein family (Usp) (1 of 21)	3	15	0.514007427055703
Gmax_Wm82.a2.v1_Cd_5_39907435	OG0000968	Cd	Glyma.05G217600	Gmax_Wm82.a2.v1	5	39907435	0.004030376	39707435	40396305	39762157	39765360	PTHR10666:SF134 - PHOSPHATIDYLINOSITOL 4-KINASE GAMMA 2 (1 of 3)	3	15	0.514007427055703
Gmax_Wm82.a2.v1_Cd_5_39907435	OG0001456	Cd	Glyma.05G223100	Gmax_Wm82.a2.v1	5	39907435	0.004030376	39707435	40396305	40259388	40262641	K02140 - F-type H+-transporting ATPase subunit g (ATPeFG, ATP5L, ATP20) (1 of 3)	3	15	0.514007427055703
Gmax_Wm82.a2.v1_Cd_5_39907435	OG0001758	Cd	Glyma.05G225000	Gmax_Wm82.a2.v1	5	39907435	0.004030376	39707435	40396305	40376407	40381768	K01412 - mitochondrial-processing peptidase subunit alpha [EC:3.4.24.64] (PMPCA, MAS2) (1 of 6)	3	15	0.514007427055703
Gmax_Wm82.a2.v1_Cd_5_39907435	OG0001837	Cd	Glyma.05G223800	Gmax_Wm82.a2.v1	5	39907435	0.004030376	39707435	40396305	40294131	40295090	K02910 - large subunit ribosomal protein L31e (RP-L31e, RPL31) (1 of 5)	3	15	0.514007427055703
Gmax_Wm82.a2.v1_Cd_5_39907435	OG0002336	Cd	Glyma.05G224400	Gmax_Wm82.a2.v1	5	39907435	0.004030376	39707435	40396305	40325845	40327778	PF00642 - Zinc finger C-x8-C-x5-C-x3-H type (and similar) (zf-CCCH) (1 of 95)	3	15	0.514007427055703
Gmax_Wm82.a2.v1_Cd_5_39907435	OG0002681	Cd	Glyma.05G220000	Gmax_Wm82.a2.v1	5	39907435	0.004030376	39707435	40396305	39939315	39943807	PTHR14221:SF5 - SIMILARITY TO UNKNOWN PROTEIN (1 of 2)	3	15	0.514007427055703
Gmax_Wm82.a2.v1_Cd_5_39907435	OG0003358	Cd	Glyma.05G224700	Gmax_Wm82.a2.v1	5	39907435	0.004030376	39707435	40396305	40351005	40361888		3	15	0.514007427055703
Gmax_Wm82.a2.v1_Cd_5_39907435	OG0004894	Cd	Glyma.05G225100	Gmax_Wm82.a2.v1	5	39907435	0.004030376	39707435	40396305	40387813	40393404		3	15	0.514007427055703
Gmax_Wm82.a2.v1_Cd_5_472701	OG0000263	Cd	Glyma.05G004400	Gmax_Wm82.a2.v1	5	472701	0.017266841	272701	688255	366662	368637		3	4	0.514007427055703
Gmax_Wm82.a2.v1_Cd_5_472701	OG0000995	Cd	Glyma.05G005300	Gmax_Wm82.a2.v1	5	472701	0.017266841	272701	688255	459545	471122	PTHR11822:SF5 - ISOCITRATE DEHYDROGENASE [NADP], CHLOROPLASTIC/MITOCHONDRIAL (1 of 1)	3	4	0.514007427055703
Gmax_Wm82.a2.v1_Cd_5_472701	OG0004599	Cd	Glyma.05G004000	Gmax_Wm82.a2.v1	5	472701	0.017266841	272701	688255	319881	324959	PF07223 - Protein of unknown function (DUF1421) (DUF1421) (1 of 6)	3	4	0.514007427055703
Gmax_Wm82.a2.v1_Cd_5_4782386	OG0000646	Cd	Glyma.05G052800	Gmax_Wm82.a2.v1	5	4782386	0.017705168	4582386	4982386	4735274	4736461	PTHR33593:SF2 - F5O11.5 (1 of 6)	3	10	0.514007427055703
Gmax_Wm82.a2.v1_Cd_5_4782386	OG0000864	Cd	Glyma.05G053800	Gmax_Wm82.a2.v1	5	4782386	0.017705168	4582386	4982386	4865327	4870695	PTHR31500:SF7 - AT HOOK MOTIF DNA-BINDING FAMILY PROTEIN-RELATED (1 of 2)	3	10	0.514007427055703
Gmax_Wm82.a2.v1_Cd_5_4782386	OG0001018	Cd	Glyma.05G054200	Gmax_Wm82.a2.v1	5	4782386	0.017705168	4582386	4982386	4921245	4923175	PTHR31100:SF15 - AT-HOOK MOTIF NUCLEAR LOCALIZED PROTEIN 24-RELATED (1 of 4)	3	10	0.514007427055703
Gmax_Wm82.a2.v1_Cd_5_4782386	OG0001353	Cd	Glyma.05G054400	Gmax_Wm82.a2.v1	5	4782386	0.017705168	4582386	4982386	4946732	4947103	PTHR10634:SF38 - ZINC FINGER A20 AND AN1 DOMAIN-CONTAINING STRESS-ASSOCIATED PROTEIN 1-RELATED (1 of 2)	3	10	0.514007427055703
Gmax_Wm82.a2.v1_Cd_5_4782386	OG0001877	Cd	Glyma.05G052300	Gmax_Wm82.a2.v1	5	4782386	0.017705168	4582386	4982386	4687696	4689865		3	10	0.514007427055703
Gmax_Wm82.a2.v1_Cd_5_4782386	OG0001877	Cd	Glyma.05G052400	Gmax_Wm82.a2.v1	5	4782386	0.017705168	4582386	4982386	4704019	4706164	K02953 - small subunit ribosomal protein S13e (RP-S13e, RPS13) (1 of 5)	3	10	0.514007427055703
Gmax_Wm82.a2.v1_Cd_5_4782386	OG0001877	Cd	Glyma.05G052600	Gmax_Wm82.a2.v1	5	4782386	0.017705168	4582386	4982386	4704019	4720125		3	10	0.514007427055703
Gmax_Wm82.a2.v1_Cd_5_4782386	OG0003099	Cd	Glyma.05G053200	Gmax_Wm82.a2.v1	5	4782386	0.017705168	4582386	4982386	4792602	4795716		3	10	0.514007427055703
Gmax_Wm82.a2.v1_Cd_5_4782386	OG0003349	Cd	Glyma.05G051300	Gmax_Wm82.a2.v1	5	4782386	0.017705168	4582386	4982386	4587268	4591854	PTHR31032:SF1 - PGR5-LIKE PROTEIN 1A, CHLOROPLASTIC-RELATED (1 of 4)	3	10	0.514007427055703
Gmax_Wm82.a2.v1_Cd_5_5547026	OG0001019	Cd	Glyma.05G058700	Gmax_Wm82.a2.v1	5	5547026	0.012300733	5347026	5775791	5439150	5443843	PTHR10809:SF50 - VESICLE-ASSOCIATED PROTEIN 1-1-RELATED (1 of 6)	3	4	0.514007427055703
Gmax_Wm82.a2.v1_Cd_5_5547026	OG0001370	Cd	Glyma.05G060100	Gmax_Wm82.a2.v1	5	5547026	0.012300733	5347026	5775791	5600838	5603831		3	4	0.514007427055703
Gmax_Wm82.a2.v1_Cd_5_5547026	OG0001849	Cd	Glyma.05G061400	Gmax_Wm82.a2.v1	5	5547026	0.012300733	5347026	5775791	5740621	5743285	K02877 - large subunit ribosomal protein L15e (RP-L15e, RPL15) (1 of 4)	3	4	0.514007427055703
Gmax_Wm82.a2.v1_Cd_5_5547026	OG0003087	Cd	Glyma.05G059900	Gmax_Wm82.a2.v1	5	5547026	0.012300733	5347026	5775791	5592450	5598972		3	4	0.514007427055703
Gmax_Wm82.a2.v1_Cd_5_939220	OG0002427	Cd	Glyma.05G010500	Gmax_Wm82.a2.v1	5	939220	0.011499803	739220	1155455	910340	911288		3	4	0.514007427055703
Gmax_Wm82.a2.v1_Cd_5_939220	OG0003114	Cd	Glyma.05G012300	Gmax_Wm82.a2.v1	5	939220	0.011499803	739220	1155455	1127438	1131632		3	4	0.514007427055703
Gmax_Wm82.a2.v1_Cd_6_11124796	OG0000488	Cd	Glyma.06G135200	Gmax_Wm82.a2.v1	6	11124796	0.004372647	10924796	11391735	11105978	11110998		3	3	0.514007427055703
Gmax_Wm82.a2.v1_Cd_6_11124796	OG0000488	Cd	Glyma.06G135300	Gmax_Wm82.a2.v1	6	11124796	0.004372647	10924796	11391735	11125203	11130757	PF00076//PF07145//PF14259 - RNA recognition motif. (a.k.a. RRM, RBD, or RNP domain) (RRM_1) // Ataxin-2 C-terminal region (PAM2) // RNA recognition motif (a.k.a. RRM, RBD, or RNP domain) (RRM_6) (1 of 2)	3	3	0.514007427055703
Gmax_Wm82.a2.v1_Cd_6_11124796	OG0000571	Cd	Glyma.06G133600	Gmax_Wm82.a2.v1	6	11124796	0.004372647	10924796	11391735	10992766	10995481	K02927 - large subunit ribosomal protein L40e (RP-L40e, RPL40) (1 of 5)	3	3	0.514007427055703
Gmax_Wm82.a2.v1_Cd_6_12299713	OG0000311	Cd	Glyma.06G149400	Gmax_Wm82.a2.v1	6	12299713	0.002931268	12099713	12771378	12205536	12207959	PF00892 - EamA-like transporter family (EamA) (1 of 135)	3	11	0.514007427055703
Gmax_Wm82.a2.v1_Cd_6_12299713	OG0000311	Cd	Glyma.06G149500	Gmax_Wm82.a2.v1	6	12299713	0.002931268	12099713	12771378	12215002	12218892	PF00892 - EamA-like transporter family (EamA) (1 of 135)	3	11	0.514007427055703
Gmax_Wm82.a2.v1_Cd_6_12299713	OG0000311	Cd	Glyma.06G149600	Gmax_Wm82.a2.v1	6	12299713	0.002931268	12099713	12771378	12221078	12223933	PF00892 - EamA-like transporter family (EamA) (1 of 135)	3	11	0.514007427055703
Gmax_Wm82.a2.v1_Cd_6_12299713	OG0000413	Cd	Glyma.06G148800	Gmax_Wm82.a2.v1	6	12299713	0.002931268	12099713	12771378	12157484	12161057	PTHR13516//PTHR13516:SF9 - RIBONUCLEASE P SUBUNIT P25 // SUBFAMILY NOT NAMED (1 of 3)	3	11	0.514007427055703
Gmax_Wm82.a2.v1_Cd_6_12299713	OG0000520	Cd	Glyma.06G154800	Gmax_Wm82.a2.v1	6	12299713	0.002931268	12099713	12771378	12624685	12630456		3	11	0.514007427055703
Gmax_Wm82.a2.v1_Cd_6_12299713	OG0001751	Cd	Glyma.06G151100	Gmax_Wm82.a2.v1	6	12299713	0.002931268	12099713	12771378	12308196	12308429	PTHR33599:SF2 - PROTEIN IDA-LIKE 3-RELATED (1 of 4)	3	11	0.514007427055703
Gmax_Wm82.a2.v1_Cd_6_12299713	OG0002073	Cd	Glyma.06G151200	Gmax_Wm82.a2.v1	6	12299713	0.002931268	12099713	12771378	12318784	12320634	PTHR22849//PTHR22849:SF20 - WDSAM1 PROTEIN // SUBFAMILY NOT NAMED (1 of 4)	3	11	0.514007427055703
Gmax_Wm82.a2.v1_Cd_6_12299713	OG0002093	Cd	Glyma.06G154400	Gmax_Wm82.a2.v1	6	12299713	0.002931268	12099713	12771378	12584515	12585942		3	11	0.514007427055703
Gmax_Wm82.a2.v1_Cd_6_12299713	OG0002692	Cd	Glyma.06G152400	Gmax_Wm82.a2.v1	6	12299713	0.002931268	12099713	12771378	12418934	12420053	PTHR31080:SF1 - CELL WALL / VACUOLAR INHIBITOR OF FRUCTOSIDASE 2-RELATED (1 of 3)	3	11	0.514007427055703
Gmax_Wm82.a2.v1_Cd_6_12299713	OG0003983	Cd	Glyma.06G153000	Gmax_Wm82.a2.v1	6	12299713	0.002931268	12099713	12771378	12486501	12489369		3	11	0.514007427055703
Gmax_Wm82.a2.v1_Cd_6_12299713	OG0007118	Cd	Glyma.06G154100	Gmax_Wm82.a2.v1	6	12299713	0.002931268	12099713	12771378	12565656	12566840	PTHR22849//PTHR22849:SF34 - WDSAM1 PROTEIN // SUBFAMILY NOT NAMED (1 of 4)	3	11	0.514007427055703
Gmax_Wm82.a2.v1_Cd_6_13704791	OG0000444	Cd	Glyma.06G169600	Gmax_Wm82.a2.v1	6	13704791	1.47e-10	13504791	14229207	14167538	14172119	PTHR10252:SF39 - NUCLEAR TRANSCRIPTION FACTOR Y SUBUNIT C-1-RELATED (1 of 2)	3	7	0.514007427055703
Gmax_Wm82.a2.v1_Cd_6_13704791	OG0001412	Cd	Glyma.06G165200	Gmax_Wm82.a2.v1	6	13704791	1.47e-10	13504791	14229207	13694179	13701889		3	7	0.514007427055703
Gmax_Wm82.a2.v1_Cd_6_13704791	OG0001830	Cd	Glyma.06G165400	Gmax_Wm82.a2.v1	6	13704791	1.47e-10	13504791	14229207	13723574	13727195	PTHR11802:SF82 - SERINE CARBOXYPEPTIDASE-LIKE 45-RELATED (1 of 8)	3	7	0.514007427055703
Gmax_Wm82.a2.v1_Cd_6_13704791	OG0002285	Cd	Glyma.06G165700	Gmax_Wm82.a2.v1	6	13704791	1.47e-10	13504791	14229207	13780226	13783331	PTHR12565:SF90 - TRANSCRIPTION FACTOR BHLH137 (1 of 4)	3	7	0.514007427055703
Gmax_Wm82.a2.v1_Cd_6_13704791	OG0004029	Cd	Glyma.06G164800	Gmax_Wm82.a2.v1	6	13704791	1.47e-10	13504791	14229207	13640925	13644165	K14563 - rRNA 2'-O-methyltransferase fibrillarin (NOP1, FBL) (1 of 4)	3	7	0.514007427055703
Gmax_Wm82.a2.v1_Cd_6_13704791	OG0004624	Cd	Glyma.06G169700	Gmax_Wm82.a2.v1	6	13704791	1.47e-10	13504791	14229207	14177886	14180378	K01652 - acetolactate synthase I/II/III large subunit (E2.2.1.6L, ilvB, ilvG, ilvI) (1 of 5)	3	7	0.514007427055703
Gmax_Wm82.a2.v1_Cd_6_13704791	OG0012087	Cd	Glyma.06G164400	Gmax_Wm82.a2.v1	6	13704791	1.47e-10	13504791	14229207	13603809	13607717	K11511 - centromere protein S (APITD1, CENPS, MHF1) (1 of 2)	3	7	0.514007427055703
Gmax_Wm82.a2.v1_Cd_6_14725159	OG0002288	Cd	Glyma.06G178600	Gmax_Wm82.a2.v1	6	14725159	9.67e-05	14525159	15167527	15131365	15133370	PTHR10641//PTHR10641:SF466 - MYB-LIKE DNA-BINDING PROTEIN MYB // SUBFAMILY NOT NAMED (1 of 4)	3	1	0.514007427055703
Gmax_Wm82.a2.v1_Cd_6_15754774	OG0000132	Cd	Glyma.06G184500	Gmax_Wm82.a2.v1	6	15754774	0.001361621	15554774	16240950	15978075	15982508	PTHR24072:SF149 - RAC-LIKE GTP-BINDING PROTEIN ARAC10-RELATED (1 of 4)	3	8	0.514007427055703
Gmax_Wm82.a2.v1_Cd_6_15754774	OG0000428	Cd	Glyma.06G184800	Gmax_Wm82.a2.v1	6	15754774	0.001361621	15554774	16240950	16022315	16029646		3	8	0.514007427055703
Gmax_Wm82.a2.v1_Cd_6_15754774	OG0000493	Cd	Glyma.06G183600	Gmax_Wm82.a2.v1	6	15754774	0.001361621	15554774	16240950	15842430	15843369	PTHR14155//PTHR14155:SF103 - RING FINGER DOMAIN-CONTAINING // SUBFAMILY NOT NAMED (1 of 5)	3	8	0.514007427055703
Gmax_Wm82.a2.v1_Cd_6_15754774	OG0001391	Cd	Glyma.06G183900	Gmax_Wm82.a2.v1	6	15754774	0.001361621	15554774	16240950	15873310	15878929	PTHR11699:SF180 - ALDEHYDE DEHYDROGENASE FAMILY 2 MEMBER B7, MITOCHONDRIAL (1 of 9)	3	8	0.514007427055703
Gmax_Wm82.a2.v1_Cd_6_15754774	OG0001921	Cd	Glyma.06G183500	Gmax_Wm82.a2.v1	6	15754774	0.001361621	15554774	16240950	15828917	15834067	PTHR23257:SF512 - PROTEIN KINASE (1 of 4)	3	8	0.514007427055703
Gmax_Wm82.a2.v1_Cd_6_15754774	OG0002082	Cd	Glyma.06G185400	Gmax_Wm82.a2.v1	6	15754774	0.001361621	15554774	16240950	16108185	16111175	PTHR23315:SF98 - U-BOX DOMAIN-CONTAINING PROTEIN 38-RELATED (1 of 2)	3	8	0.514007427055703
Gmax_Wm82.a2.v1_Cd_6_16501219	OG0000049	Cd	Glyma.06G189900	Gmax_Wm82.a2.v1	6	16501219	2.44e-07	16301219	16904557	16673749	16680536	PTHR24093:SF264 - ATPASE 4, PLASMA MEMBRANE-TYPE (1 of 6)	3	4	0.514007427055703
Gmax_Wm82.a2.v1_Cd_6_16501219	OG0000741	Cd	Glyma.06G191400	Gmax_Wm82.a2.v1	6	16501219	2.44e-07	16301219	16904557	16821833	16831587		3	4	0.514007427055703
Gmax_Wm82.a2.v1_Cd_6_16501219	OG0003169	Cd	Glyma.06G187300	Gmax_Wm82.a2.v1	6	16501219	2.44e-07	16301219	16904557	16309938	16313286	K18875 - enhanced disease susceptibility 1 protein (EDS1) (1 of 4)	3	4	0.514007427055703
Gmax_Wm82.a2.v1_Cd_6_16501219	OG0003169	Cd	Glyma.06G187400	Gmax_Wm82.a2.v1	6	16501219	2.44e-07	16301219	16904557	16330283	16338572	K18875 - enhanced disease susceptibility 1 protein (EDS1) (1 of 4)	3	4	0.514007427055703
Gmax_Wm82.a2.v1_Cd_6_17433869	OG0000193	Cd	Glyma.06G195000	Gmax_Wm82.a2.v1	6	17433869	1.85e-06	17233869	17769692	17424362	17427308	PF01357 - Pollen allergen (Pollen_allerg_1) (1 of 79)	3	6	0.514007427055703
Gmax_Wm82.a2.v1_Cd_6_17433869	OG0000416	Cd	Glyma.06G194800	Gmax_Wm82.a2.v1	6	17433869	1.85e-06	17233869	17769692	17380752	17384087	PTHR31089:SF4 - CYCLIC DOF FACTOR 2-RELATED (1 of 14)	3	6	0.514007427055703
Gmax_Wm82.a2.v1_Cd_6_17433869	OG0001727	Cd	Glyma.06G193900	Gmax_Wm82.a2.v1	6	17433869	1.85e-06	17233869	17769692	17290795	17294406	PTHR11062//PTHR11062:SF99 - EXOSTOSIN HEPARAN SULFATE GLYCOSYLTRANSFERASE -RELATED // SUBFAMILY NOT NAMED (1 of 4)	3	6	0.514007427055703
Gmax_Wm82.a2.v1_Cd_6_17433869	OG0002069	Cd	Glyma.06G195100	Gmax_Wm82.a2.v1	6	17433869	1.85e-06	17233869	17769692	17444167	17446196	PTHR10438:SF263 - THIOREDOXIN-LIKE 1-2, CHLOROPLASTIC (1 of 2)	3	6	0.514007427055703
Gmax_Wm82.a2.v1_Cd_6_17433869	OG0010245	Cd	Glyma.06G194900	Gmax_Wm82.a2.v1	6	17433869	1.85e-06	17233869	17769692	17418515	17420894	K08910 - light-harvesting complex I chlorophyll a/b binding protein 4 (LHCA4) (1 of 2)	3	6	0.514007427055703
Gmax_Wm82.a2.v1_Cd_6_2040118	OG0000149	Cd	Glyma.06G027300	Gmax_Wm82.a2.v1	6	2040118	0.001206285	1840118	2240775	2111883	2113374	PTHR11668//PTHR11668:SF244 - SERINE/THREONINE PROTEIN PHOSPHATASE // SUBFAMILY NOT NAMED (1 of 1)	3	9	0.514007427055703
Gmax_Wm82.a2.v1_Cd_6_2040118	OG0000407	Cd	Glyma.06G025300	Gmax_Wm82.a2.v1	6	2040118	0.001206285	1840118	2240775	1920735	1921556	K14488 - SAUR family protein (SAUR) (1 of 159)	3	9	0.514007427055703
Gmax_Wm82.a2.v1_Cd_6_2040118	OG0000502	Cd	Glyma.06G027500	Gmax_Wm82.a2.v1	6	2040118	0.001206285	1840118	2240775	2135507	2138166		3	9	0.514007427055703
Gmax_Wm82.a2.v1_Cd_6_2040118	OG0002556	Cd	Glyma.06G025500	Gmax_Wm82.a2.v1	6	2040118	0.001206285	1840118	2240775	1948590	1948952	K14488 - SAUR family protein (SAUR) (1 of 159)	3	9	0.514007427055703
Gmax_Wm82.a2.v1_Cd_6_2040118	OG0002874	Cd	Glyma.06G028000	Gmax_Wm82.a2.v1	6	2040118	0.001206285	1840118	2240775	2183636	2186994	PTHR31218:SF53 - PROTEIN WALLS ARE THIN 1 (1 of 6)	3	9	0.514007427055703
Gmax_Wm82.a2.v1_Cd_6_2040118	OG0003645	Cd	Glyma.06G026800	Gmax_Wm82.a2.v1	6	2040118	0.001206285	1840118	2240775	2072075	2077074	KOG2385 - Uncharacterized conserved protein (1 of 2)	3	9	0.514007427055703
Gmax_Wm82.a2.v1_Cd_6_2040118	OG0003646	Cd	Glyma.06G024700	Gmax_Wm82.a2.v1	6	2040118	0.001206285	1840118	2240775	1844483	1850566		3	9	0.514007427055703
Gmax_Wm82.a2.v1_Cd_6_2040118	OG0003716	Cd	Glyma.06G025400	Gmax_Wm82.a2.v1	6	2040118	0.001206285	1840118	2240775	1933300	1939199		3	9	0.514007427055703
Gmax_Wm82.a2.v1_Cd_6_3104699	OG0000062	Cd	Glyma.06G043200	Gmax_Wm82.a2.v1	6	3104699	0.003657294	2904699	3304699	3296539	3298884	PF00069//PF00954//PF01453 - Protein kinase domain (Pkinase) // S-locus glycoprotein domain (S_locus_glycop) // D-mannose binding lectin (B_lectin) (1 of 25)	3	2	0.514007427055703
Gmax_Wm82.a2.v1_Cd_6_3104699	OG0004672	Cd	Glyma.06G042400	Gmax_Wm82.a2.v1	6	3104699	0.003657294	2904699	3304699	3212730	3225119	K10395 - kinesin family member 4/21/27 (KIF4_21_27) (1 of 9)	3	2	0.514007427055703
Gmax_Wm82.a2.v1_Cd_6_46241782	OG0000912	Cd	Glyma.06G272500	Gmax_Wm82.a2.v1	6	46241782	0.00598077	46041782	46547682	46323045	46325480	K02868 - large subunit ribosomal protein L11e (RP-L11e, RPL11) (1 of 7)	3	3	0.514007427055703
Gmax_Wm82.a2.v1_Cd_6_46241782	OG0000912	Cd	Glyma.06G274200	Gmax_Wm82.a2.v1	6	46241782	0.00598077	46041782	46547682	46489974	46492323	K02868 - large subunit ribosomal protein L11e (RP-L11e, RPL11) (1 of 7)	3	3	0.514007427055703
Gmax_Wm82.a2.v1_Cd_6_46241782	OG0005127	Cd	Glyma.06G271200	Gmax_Wm82.a2.v1	6	46241782	0.00598077	46041782	46547682	46100462	46111628	PTHR10217:SF476 - CYCLIC NUCLEOTIDE-GATED ION CHANNEL 4 (1 of 3)	3	3	0.514007427055703
Gmax_Wm82.a2.v1_Cd_6_46850713	OG0000007	Cd	Glyma.06G278300	Gmax_Wm82.a2.v1	6	46850713	0.00986642	46650713	47050713	46984580	46984834	PF02519 - Auxin responsive protein (Auxin_inducible) (1 of 252)	3	9	0.514007427055703
Gmax_Wm82.a2.v1_Cd_6_46850713	OG0000007	Cd	Glyma.06G278600	Gmax_Wm82.a2.v1	6	46850713	0.00986642	46650713	47050713	46993826	46994691	K14488 - SAUR family protein (SAUR) (1 of 159)	3	9	0.514007427055703
Gmax_Wm82.a2.v1_Cd_6_46850713	OG0000007	Cd	Glyma.06G279300	Gmax_Wm82.a2.v1	6	46850713	0.00986642	46650713	47050713	47022267	47022521	K14488 - SAUR family protein (SAUR) (1 of 159)	3	9	0.514007427055703
Gmax_Wm82.a2.v1_Cd_6_46850713	OG0000007	Cd	Glyma.06G279600	Gmax_Wm82.a2.v1	6	46850713	0.00986642	46650713	47050713	47030710	47031151	K14488 - SAUR family protein (SAUR) (1 of 159)	3	9	0.514007427055703
Gmax_Wm82.a2.v1_Cd_6_46850713	OG0000361	Cd	Glyma.06G275900	Gmax_Wm82.a2.v1	6	46850713	0.00986642	46650713	47050713	46685943	46689788	K00430 - peroxidase (E1.11.1.7) (1 of 157)	3	9	0.514007427055703
Gmax_Wm82.a2.v1_Cd_6_46850713	OG0000620	Cd	Glyma.06G277500	Gmax_Wm82.a2.v1	6	46850713	0.00986642	46650713	47050713	46935641	46944254	K01595 - phosphoenolpyruvate carboxylase (ppc) (1 of 10)	3	9	0.514007427055703
Gmax_Wm82.a2.v1_Cd_6_46850713	OG0001220	Cd	Glyma.06G277700	Gmax_Wm82.a2.v1	6	46850713	0.00986642	46650713	47050713	46953435	46954474	PF05641 - Agenet domain (Agenet) (1 of 27)	3	9	0.514007427055703
Gmax_Wm82.a2.v1_Cd_6_46850713	OG0004410	Cd	Glyma.06G275700	Gmax_Wm82.a2.v1	6	46850713	0.00986642	46650713	47050713	46668741	46675875	K14455 - aspartate aminotransferase, mitochondrial (GOT2) (1 of 2)	3	9	0.514007427055703
Gmax_Wm82.a2.v1_Cd_6_48623934	OG0001366	Cd	Glyma.06G296100	Gmax_Wm82.a2.v1	6	48623934	0.015867088	48423934	48823934	48491598	48495724	PTHR31343:SF3 - GB (1 of 4)	3	1	0.514007427055703
Gmax_Wm82.a2.v1_Cd_6_49437497	OG0000276	Cd	Glyma.06G309200	Gmax_Wm82.a2.v1	6	49437497	0.000635	49237497	50070578	49777234	49778380	PTHR24078:SF177 - PROTEIN DNJ-23-RELATED (1 of 22)	3	4	0.514007427055703
Gmax_Wm82.a2.v1_Cd_6_49437497	OG0000367	Cd	Glyma.06G307600	Gmax_Wm82.a2.v1	6	49437497	0.000635	49237497	50070578	49630897	49632096	PTHR24361:SF380 - MITOGEN-ACTIVATED PROTEIN KINASE KINASE KINASE 17-RELATED (1 of 3)	3	4	0.514007427055703
Gmax_Wm82.a2.v1_Cd_6_49437497	OG0001209	Cd	Glyma.06G309300	Gmax_Wm82.a2.v1	6	49437497	0.000635	49237497	50070578	49782967	49789474		3	4	0.514007427055703
Gmax_Wm82.a2.v1_Cd_6_49437497	OG0001344	Cd	Glyma.06G312100	Gmax_Wm82.a2.v1	6	49437497	0.000635	49237497	50070578	50051264	50056378	PTHR10903:SF65 - AIG1 DOMAIN-CONTAINING PROTEIN-RELATED (1 of 4)	3	4	0.514007427055703
Gmax_Wm82.a2.v1_Cd_6_501731	OG0000007	Cd	Glyma.06G006000	Gmax_Wm82.a2.v1	6	501731	0.000535	301731	1272205	490525	491343	K14488 - SAUR family protein (SAUR) (1 of 159)	3	26	0.514007427055703
Gmax_Wm82.a2.v1_Cd_6_501731	OG0000007	Cd	Glyma.06G006100	Gmax_Wm82.a2.v1	6	501731	0.000535	301731	1272205	497549	498075	PF02519 - Auxin responsive protein (Auxin_inducible) (1 of 252)	3	26	0.514007427055703
Gmax_Wm82.a2.v1_Cd_6_501731	OG0000007	Cd	Glyma.06G006200	Gmax_Wm82.a2.v1	6	501731	0.000535	301731	1272205	499805	500095	PF02519 - Auxin responsive protein (Auxin_inducible) (1 of 252)	3	26	0.514007427055703
Gmax_Wm82.a2.v1_Cd_6_501731	OG0000007	Cd	Glyma.06G006600	Gmax_Wm82.a2.v1	6	501731	0.000535	301731	1272205	518402	518851	PTHR31929:SF2 - AUXIN-RESPONSIVE FAMILY PROTEIN-RELATED (1 of 1)	3	26	0.514007427055703
Gmax_Wm82.a2.v1_Cd_6_501731	OG0000007	Cd	Glyma.06G006700	Gmax_Wm82.a2.v1	6	501731	0.000535	301731	1272205	522700	523227	K14488 - SAUR family protein (SAUR) (1 of 159)	3	26	0.514007427055703
Gmax_Wm82.a2.v1_Cd_6_501731	OG0000007	Cd	Glyma.06G006800	Gmax_Wm82.a2.v1	6	501731	0.000535	301731	1272205	525272	525852	K14488 - SAUR family protein (SAUR) (1 of 159)	3	26	0.514007427055703
Gmax_Wm82.a2.v1_Cd_6_501731	OG0000259	Cd	Glyma.06G010200	Gmax_Wm82.a2.v1	6	501731	0.000535	301731	1272205	800970	802207	PTHR22952//PTHR22952:SF182 - CAMP-RESPONSE ELEMENT BINDING PROTEIN-RELATED // SUBFAMILY NOT NAMED (1 of 9)	3	26	0.514007427055703
Gmax_Wm82.a2.v1_Cd_6_501731	OG0000276	Cd	Glyma.06G012400	Gmax_Wm82.a2.v1	6	501731	0.000535	301731	1272205	917791	919783	PTHR24078:SF177 - PROTEIN DNJ-23-RELATED (1 of 22)	3	26	0.514007427055703
Gmax_Wm82.a2.v1_Cd_6_501731	OG0000407	Cd	Glyma.06G007100	Gmax_Wm82.a2.v1	6	501731	0.000535	301731	1272205	540649	541686	PTHR31374:SF41 - AUXIN-INDUCED PROTEIN-LIKE-RELATED (1 of 4)	3	26	0.514007427055703
Gmax_Wm82.a2.v1_Cd_6_501731	OG0000502	Cd	Glyma.06G009200	Gmax_Wm82.a2.v1	6	501731	0.000535	301731	1272205	731348	734041	PF05142 - Domain of unknown function (DUF702) (DUF702) (1 of 21)	3	26	0.514007427055703
Gmax_Wm82.a2.v1_Cd_6_501731	OG0000545	Cd	Glyma.06G014100	Gmax_Wm82.a2.v1	6	501731	0.000535	301731	1272205	1072128	1072901	PTHR31100:SF5 - AT-HOOK MOTIF NUCLEAR LOCALIZED PROTEIN 29-RELATED (1 of 1)	3	26	0.514007427055703
Gmax_Wm82.a2.v1_Cd_6_501731	OG0000648	Cd	Glyma.06G015200	Gmax_Wm82.a2.v1	6	501731	0.000535	301731	1272205	1142331	1143365	PTHR14155//PTHR14155:SF187 - RING FINGER DOMAIN-CONTAINING // SUBFAMILY NOT NAMED (1 of 6)	3	26	0.514007427055703
Gmax_Wm82.a2.v1_Cd_6_501731	OG0000860	Cd	Glyma.06G005400	Gmax_Wm82.a2.v1	6	501731	0.000535	301731	1272205	446722	450595	3.2.1.26 - Beta-fructofuranosidase / Saccharase (1 of 28)	3	26	0.514007427055703
Gmax_Wm82.a2.v1_Cd_6_501731	OG0001446	Cd	Glyma.06G005500	Gmax_Wm82.a2.v1	6	501731	0.000535	301731	1272205	452320	454790	PTHR10585:SF34 - ER LUMEN PROTEIN RETAINING RECEPTOR-LIKE PROTEIN (1 of 7)	3	26	0.514007427055703
Gmax_Wm82.a2.v1_Cd_6_501731	OG0001847	Cd	Glyma.06G004700	Gmax_Wm82.a2.v1	6	501731	0.000535	301731	1272205	404040	406384	PTHR23315:SF101 - ARMADILLO REPEAT ONLY 1 PROTEIN (1 of 2)	3	26	0.514007427055703
Gmax_Wm82.a2.v1_Cd_6_501731	OG0004112	Cd	Glyma.06G016500	Gmax_Wm82.a2.v1	6	501731	0.000535	301731	1272205	1222930	1227661	PTHR22849:SF4 - U-BOX DOMAIN-CONTAINING PROTEIN 43-RELATED (1 of 2)	3	26	0.514007427055703
Gmax_Wm82.a2.v1_Cd_6_501731	OG0005332	Cd	Glyma.06G004400	Gmax_Wm82.a2.v1	6	501731	0.000535	301731	1272205	380973	384365	PTHR31490:SF3 - GLYCOSYL HYDROLASE FAMILY 10 PROTEIN (1 of 2)	3	26	0.514007427055703
Gmax_Wm82.a2.v1_Cd_6_501731	OG0006053	Cd	Glyma.06G008500	Gmax_Wm82.a2.v1	6	501731	0.000535	301731	1272205	658745	664040	PTHR23002//PTHR23002:SF65 - ZINC FINGER CCHC DOMAIN CONTAINING PROTEIN // SUBFAMILY NOT NAMED (1 of 2)	3	26	0.514007427055703
Gmax_Wm82.a2.v1_Cd_6_501731	OG0009905	Cd	Glyma.06G015400	Gmax_Wm82.a2.v1	6	501731	0.000535	301731	1272205	1147523	1152010		3	26	0.514007427055703
Gmax_Wm82.a2.v1_Cd_6_501731	OG0009914	Cd	Glyma.06G015300	Gmax_Wm82.a2.v1	6	501731	0.000535	301731	1272205	1144087	1146569		3	26	0.514007427055703
Gmax_Wm82.a2.v1_Cd_6_50331640	OG0000009	Cd	Glyma.06G314300	Gmax_Wm82.a2.v1	6	50331640	0.01487334	50131640	50538590	50320996	50327153	PTHR31669:SF26 - PROTEIN FAR-RED ELONGATED HYPOCOTYL 3 (1 of 2)	3	4	0.514007427055703
Gmax_Wm82.a2.v1_Cd_6_50331640	OG0000297	Cd	Glyma.06G313600	Gmax_Wm82.a2.v1	6	50331640	0.01487334	50131640	50538590	50219160	50226659		3	4	0.514007427055703
Gmax_Wm82.a2.v1_Cd_6_50331640	OG0000297	Cd	Glyma.06G313700	Gmax_Wm82.a2.v1	6	50331640	0.01487334	50131640	50538590	50228532	50236997	KOG2615 - Permease of the major facilitator superfamily (1 of 9)	3	4	0.514007427055703
Gmax_Wm82.a2.v1_Cd_6_50331640	OG0008004	Cd	Glyma.06G316400	Gmax_Wm82.a2.v1	6	50331640	0.01487334	50131640	50538590	50522172	50528888	K11308 - histone acetyltransferase MYST1 [EC:2.3.1.48] (MYST1, MOF, KAT8) (1 of 2)	3	4	0.514007427055703
Gmax_Wm82.a2.v1_Cd_6_50892337	OG0000013	Cd	Glyma.06G320800	Gmax_Wm82.a2.v1	6	50892337	0.011531634	50692337	51492443	50951025	50956134		3	9	0.514007427055703
Gmax_Wm82.a2.v1_Cd_6_50892337	OG0000392	Cd	Glyma.06G319300	Gmax_Wm82.a2.v1	6	50892337	0.011531634	50692337	51492443	50815372	50816594	3.1.1.11 - Pectinesterase / Pectin methylesterase (1 of 164)	3	9	0.514007427055703
Gmax_Wm82.a2.v1_Cd_6_50892337	OG0000912	Cd	Glyma.06G323000	Gmax_Wm82.a2.v1	6	50892337	0.011531634	50692337	51492443	51103666	51106094	K02868 - large subunit ribosomal protein L11e (RP-L11e, RPL11) (1 of 7)	3	9	0.514007427055703
Gmax_Wm82.a2.v1_Cd_6_50892337	OG0001219	Cd	Glyma.06G318900	Gmax_Wm82.a2.v1	6	50892337	0.011531634	50692337	51492443	50757688	50763325		3	9	0.514007427055703
Gmax_Wm82.a2.v1_Cd_6_50892337	OG0001344	Cd	Glyma.06G320300	Gmax_Wm82.a2.v1	6	50892337	0.011531634	50692337	51492443	50899704	50904533	PTHR10903:SF65 - AIG1 DOMAIN-CONTAINING PROTEIN-RELATED (1 of 4)	3	9	0.514007427055703
Gmax_Wm82.a2.v1_Cd_6_50892337	OG0002057	Cd	Glyma.06G318500	Gmax_Wm82.a2.v1	6	50892337	0.011531634	50692337	51492443	50710931	50716437		3	9	0.514007427055703
Gmax_Wm82.a2.v1_Cd_6_50892337	OG0003714	Cd	Glyma.06G321000	Gmax_Wm82.a2.v1	6	50892337	0.011531634	50692337	51492443	50974137	50985004		3	9	0.514007427055703
Gmax_Wm82.a2.v1_Cd_6_50892337	OG0004555	Cd	Glyma.06G320600	Gmax_Wm82.a2.v1	6	50892337	0.011531634	50692337	51492443	50922019	50925654	PTHR27000:SF48 - RECEPTOR-LIKE PROTEIN KINASE BRI1-LIKE 3-RELATED (1 of 2)	3	9	0.514007427055703
Gmax_Wm82.a2.v1_Cd_6_5499125	OG0000844	Cd	Glyma.06G069300	Gmax_Wm82.a2.v1	6	5499125	0.010420753	5299125	5797303	5311935	5313768		3	9	0.514007427055703
Gmax_Wm82.a2.v1_Cd_6_5499125	OG0001188	Cd	Glyma.06G072800	Gmax_Wm82.a2.v1	6	5499125	0.010420753	5299125	5797303	5614187	5615402	PTHR32227:SF92 - O-GLYCOSYL HYDROLASES FAMILY 17 PROTEIN (1 of 1)	3	9	0.514007427055703
Gmax_Wm82.a2.v1_Cd_6_5499125	OG0001784	Cd	Glyma.06G074300	Gmax_Wm82.a2.v1	6	5499125	0.010420753	5299125	5797303	5724246	5730063		3	9	0.514007427055703
Gmax_Wm82.a2.v1_Cd_6_5499125	OG0010944	Cd	Glyma.06G071600	Gmax_Wm82.a2.v1	6	5499125	0.010420753	5299125	5797303	5466908	5468651		3	9	0.514007427055703
Gmax_Wm82.a2.v1_Cd_6_6286925	OG0001115	Cd	Glyma.06G085200	Gmax_Wm82.a2.v1	6	6286925	0.002073939	6086925	6590053	6540849	6545557	PTHR11062:SF108 - EXOSTOSIN FAMILY PROTEIN (1 of 5)	3	4	0.514007427055703
Gmax_Wm82.a2.v1_Cd_6_6286925	OG0001115	Cd	Glyma.06G085300	Gmax_Wm82.a2.v1	6	6286925	0.002073939	6086925	6590053	6546663	6551264		3	4	0.514007427055703
Gmax_Wm82.a2.v1_Cd_6_6286925	OG0002842	Cd	Glyma.06G079600	Gmax_Wm82.a2.v1	6	6286925	0.002073939	6086925	6590053	6114224	6118336	K03036 - 26S proteasome regulatory subunit N6 (PSMD11, RPN6) (1 of 4)	3	4	0.514007427055703
Gmax_Wm82.a2.v1_Cd_6_6286925	OG0004782	Cd	Glyma.06G081900	Gmax_Wm82.a2.v1	6	6286925	0.002073939	6086925	6590053	6295333	6301050	K09595 - minor histocompatibility antigen H13 [EC:3.4.23.-] (HM13) (1 of 3)	3	4	0.514007427055703
Gmax_Wm82.a2.v1_Cd_6_7329187	OG0000236	Cd	Glyma.06G094400	Gmax_Wm82.a2.v1	6	7329187	1.71e-05	7129187	7621034	7432085	7434388	PTHR18860:SF27 - 14-3-3-LIKE PROTEIN GF14 LAMBDA (1 of 4)	3	4	0.514007427055703
Gmax_Wm82.a2.v1_Cd_6_7329187	OG0000569	Cd	Glyma.06G094600	Gmax_Wm82.a2.v1	6	7329187	1.71e-05	7129187	7621034	7451603	7454887		3	4	0.514007427055703
Gmax_Wm82.a2.v1_Cd_6_7329187	OG0002550	Cd	Glyma.06G091600	Gmax_Wm82.a2.v1	6	7329187	1.71e-05	7129187	7621034	7182735	7186185	1.2.1.70 - Glutamyl-tRNA reductase (1 of 6)	3	4	0.514007427055703
Gmax_Wm82.a2.v1_Cd_6_7329187	OG0004869	Cd	Glyma.06G095900	Gmax_Wm82.a2.v1	6	7329187	1.71e-05	7129187	7621034	7575957	7581629	PF10250 - GDP-fucose protein O-fucosyltransferase (O-FucT) (1 of 83)	3	4	0.514007427055703
Gmax_Wm82.a2.v1_Cd_6_9233615	OG0001202	Cd	Glyma.06G114200	Gmax_Wm82.a2.v1	6	9233615	3.07e-05	9033615	9433615	9259001	9262206	PTHR13683:SF316 - ASPARTYL PROTEASE FAMILY PROTEIN-RELATED (1 of 5)	3	6	0.514007427055703
Gmax_Wm82.a2.v1_Cd_6_9233615	OG0002024	Cd	Glyma.06G114300	Gmax_Wm82.a2.v1	6	9233615	3.07e-05	9033615	9433615	9268543	9272590	PTHR11699:SF171 - ALDEHYDE DEHYDROGENASE FAMILY 3 MEMBER I1, CHLOROPLASTIC (1 of 5)	3	6	0.514007427055703
Gmax_Wm82.a2.v1_Cd_6_9233615	OG0004086	Cd	Glyma.06G113600	Gmax_Wm82.a2.v1	6	9233615	3.07e-05	9033615	9433615	9220752	9223282	PTHR11599:SF62 - PROTEASOME SUBUNIT BETA TYPE-3 (1 of 5)	3	6	0.514007427055703
Gmax_Wm82.a2.v1_Cd_6_9233615	OG0007011	Cd	Glyma.06G115700	Gmax_Wm82.a2.v1	6	9233615	3.07e-05	9033615	9433615	9415103	9417783	K11877 - proteasome assembly chaperone 3 (PSMG3, PAC3) (1 of 2)	3	6	0.514007427055703
Gmax_Wm82.a2.v1_Cd_6_9233615	OG0008576	Cd	Glyma.06G115200	Gmax_Wm82.a2.v1	6	9233615	3.07e-05	9033615	9433615	9377429	9384774	K10295 - F-box protein 9 (FBXO9) (1 of 2)	3	6	0.514007427055703
Gmax_Wm82.a2.v1_Cd_6_9233615	OG0008792	Cd	Glyma.06G113200	Gmax_Wm82.a2.v1	6	9233615	3.07e-05	9033615	9433615	9200739	9202455	K03542 - photosystem II 22kDa protein (psbS) (1 of 3)	3	6	0.514007427055703
Gmax_Wm82.a2.v1_Cd_7_1091017	OG0000026	Cd	Glyma.07G013700	Gmax_Wm82.a2.v1	7	1091017	0.011458715	891017	1291017	1063337	1068561	PF07714//PF12819//PF13855 - Protein tyrosine kinase (Pkinase_Tyr) // Carbohydrate-binding protein of the ER (Malectin_like) // Leucine rich repeat (LRR_8) (1 of 11)	3	11	0.514007427055703
Gmax_Wm82.a2.v1_Cd_7_1091017	OG0000878	Cd	Glyma.07G012100	Gmax_Wm82.a2.v1	7	1091017	0.011458715	891017	1291017	939593	941627	PF02701 - Dof domain, zinc finger (zf-Dof) (1 of 79)	3	11	0.514007427055703
Gmax_Wm82.a2.v1_Cd_7_1091017	OG0000991	Cd	Glyma.07G013400	Gmax_Wm82.a2.v1	7	1091017	0.011458715	891017	1291017	1028243	1033837	PTHR31042:SF24 - CORE-2/I-BRANCHING BETA-1,6-N-ACETYLGLUCOSAMINYLTRANSFERASE FAMILY PROTEIN (1 of 4)	3	11	0.514007427055703
Gmax_Wm82.a2.v1_Cd_7_1091017	OG0001288	Cd	Glyma.07G014800	Gmax_Wm82.a2.v1	7	1091017	0.011458715	891017	1291017	1166318	1168608	PTHR32295:SF10 - CALMODULIN-BINDING FAMILY PROTEIN (1 of 4)	3	11	0.514007427055703
Gmax_Wm82.a2.v1_Cd_7_1091017	OG0001758	Cd	Glyma.07G014400	Gmax_Wm82.a2.v1	7	1091017	0.011458715	891017	1291017	1122083	1128619	K01412 - mitochondrial-processing peptidase subunit alpha [EC:3.4.24.64] (PMPCA, MAS2) (1 of 6)	3	11	0.514007427055703
Gmax_Wm82.a2.v1_Cd_7_1091017	OG0002832	Cd	Glyma.07G015800	Gmax_Wm82.a2.v1	7	1091017	0.011458715	891017	1291017	1258348	1267593	PTHR19241:SF246 - ABC TRANSPORTER G FAMILY MEMBER 29 (1 of 4)	3	11	0.514007427055703
Gmax_Wm82.a2.v1_Cd_7_1091017	OG0002876	Cd	Glyma.07G015200	Gmax_Wm82.a2.v1	7	1091017	0.011458715	891017	1291017	1195863	1199570	PTHR31734:SF2 - AUXIN-RESPONSIVE PROTEIN IAA18-RELATED (1 of 4)	3	11	0.514007427055703
Gmax_Wm82.a2.v1_Cd_7_1091017	OG0008830	Cd	Glyma.07G015300	Gmax_Wm82.a2.v1	7	1091017	0.011458715	891017	1291017	1208761	1215579	PTHR27001:SF102 - LYSM DOMAIN RECEPTOR-LIKE KINASE 3 (1 of 5)	3	11	0.514007427055703
Gmax_Wm82.a2.v1_Cd_7_1091017	OG0008833	Cd	Glyma.07G015500	Gmax_Wm82.a2.v1	7	1091017	0.011458715	891017	1291017	1219582	1223926		3	11	0.514007427055703
Gmax_Wm82.a2.v1_Cd_7_14505370	OG0001721	Cd	Glyma.07G123100	Gmax_Wm82.a2.v1	7	14505370	0.013302795	14305370	14705370	14523072	14531023	PTHR21576//PTHR21576:SF28 - UNCHARACTERIZED NODULIN-LIKE PROTEIN // SUBFAMILY NOT NAMED (1 of 2)	3	1	0.514007427055703
Gmax_Wm82.a2.v1_Cd_7_15448119	OG0000060	Cd	Glyma.07G135400	Gmax_Wm82.a2.v1	7	15448119	2.65e-09	15248119	16369376	16041248	16043684	PTHR27007:SF13 - L-TYPE LECTIN-DOMAIN CONTAINING RECEPTOR KINASE IV.1-RELATED (1 of 2)	3	8	0.514007427055703
Gmax_Wm82.a2.v1_Cd_7_15448119	OG0000857	Cd	Glyma.07G132500	Gmax_Wm82.a2.v1	7	15448119	2.65e-09	15248119	16369376	15673138	15676735	2.7.10.2//2.7.11.1 - Non-specific protein-tyrosine kinase / Cytoplasmic protein tyrosine kinase // Non-specific serine/threonine protein kinase / Threonine-specific protein kinase (1 of 47)	3	8	0.514007427055703
Gmax_Wm82.a2.v1_Cd_7_15448119	OG0001837	Cd	Glyma.07G127500	Gmax_Wm82.a2.v1	7	15448119	2.65e-09	15248119	16369376	15266973	15268403	K02910 - large subunit ribosomal protein L31e (RP-L31e, RPL31) (1 of 5)	3	8	0.514007427055703
Gmax_Wm82.a2.v1_Cd_7_15448119	OG0004189	Cd	Glyma.07G129400	Gmax_Wm82.a2.v1	7	15448119	2.65e-09	15248119	16369376	15397826	15401368		3	8	0.514007427055703
Gmax_Wm82.a2.v1_Cd_7_15448119	OG0005922	Cd	Glyma.07G129600	Gmax_Wm82.a2.v1	7	15448119	2.65e-09	15248119	16369376	15404178	15410144	PTHR10438:SF227 - THIOREDOXIN-LIKE 2-1, CHLOROPLASTIC-RELATED (1 of 2)	3	8	0.514007427055703
Gmax_Wm82.a2.v1_Cd_7_15448119	OG0008482	Cd	Glyma.07G128500	Gmax_Wm82.a2.v1	7	15448119	2.65e-09	15248119	16369376	15347919	15350241	PTHR24089:SF245 - MITOCHONDRIAL SUBSTRATE CARRIER FAMILY PROTEIN (1 of 1)	3	8	0.514007427055703
Gmax_Wm82.a2.v1_Cd_7_16788563	OG0000806	Cd	Glyma.07G141000	Gmax_Wm82.a2.v1	7	16788563	0.010234731	16588563	16988563	16705963	16708673		3	4	0.514007427055703
Gmax_Wm82.a2.v1_Cd_7_16788563	OG0000881	Cd	Glyma.07G140800	Gmax_Wm82.a2.v1	7	16788563	0.010234731	16588563	16988563	16669155	16672983	PF00582 - Universal stress protein family (Usp) (1 of 74)	3	4	0.514007427055703
Gmax_Wm82.a2.v1_Cd_7_16788563	OG0001835	Cd	Glyma.07G142000	Gmax_Wm82.a2.v1	7	16788563	0.010234731	16588563	16988563	16871569	16876805	PTHR21290//PTHR21290:SF29 - SPHINGOMYELIN SYNTHETASE // SUBFAMILY NOT NAMED (1 of 4)	3	4	0.514007427055703
Gmax_Wm82.a2.v1_Cd_7_16788563	OG0008874	Cd	Glyma.07G142700	Gmax_Wm82.a2.v1	7	16788563	0.010234731	16588563	16988563	16982794	16985642	PTHR11556:SF16 - FRUCTOSE-1,6-BISPHOSPHATASE, CHLOROPLASTIC (1 of 2)	3	4	0.514007427055703
Gmax_Wm82.a2.v1_Cd_7_17239030	OG0012525	Cd	Glyma.07G143100	Gmax_Wm82.a2.v1	7	17239030	0.006429627	17039030	17439030	17046932	17051603	PTHR15852:SF20 - CHAPERONE PROTEIN DNAJ-LIKE PROTEIN (1 of 1)	3	3	0.514007427055703
Gmax_Wm82.a2.v1_Cd_7_2612472	OG0000461	Cd	Glyma.07G033600	Gmax_Wm82.a2.v1	7	2612472	0.012541518	2412472	2824087	2631206	2632654	PTHR10209//PTHR10209:SF182 - OXIDOREDUCTASE, 2OG-FE II OXYGENASE FAMILY PROTEIN // SUBFAMILY NOT NAMED (1 of 9)	3	8	0.514007427055703
Gmax_Wm82.a2.v1_Cd_7_2612472	OG0000461	Cd	Glyma.07G033700	Gmax_Wm82.a2.v1	7	2612472	0.012541518	2412472	2824087	2636344	2637789	PTHR10209:SF211 - 2-OXOGLUTARATE (2OG) AND FE(II)-DEPENDENT OXYGENASE SUPERFAMILY PROTEIN-RELATED (1 of 6)	3	8	0.514007427055703
Gmax_Wm82.a2.v1_Cd_7_2612472	OG0001725	Cd	Glyma.07G035300	Gmax_Wm82.a2.v1	7	2612472	0.012541518	2412472	2824087	2820669	2824148	PTHR10052 - 60S RIBOSOMAL PROTEIN L18A (1 of 18)	3	8	0.514007427055703
Gmax_Wm82.a2.v1_Cd_7_2612472	OG0002397	Cd	Glyma.07G032800	Gmax_Wm82.a2.v1	7	2612472	0.012541518	2412472	2824087	2567797	2571487	K02265 - cytochrome c oxidase subunit 5b (COX5B) (1 of 3)	3	8	0.514007427055703
Gmax_Wm82.a2.v1_Cd_7_2612472	OG0002417	Cd	Glyma.07G033200	Gmax_Wm82.a2.v1	7	2612472	0.012541518	2412472	2824087	2603812	2606511	PTHR32370:SF16 - NON-PHOTOTROPIC HYPOCOTYL-LIKE PROTEIN (1 of 4)	3	8	0.514007427055703
Gmax_Wm82.a2.v1_Cd_7_2612472	OG0002427	Cd	Glyma.07G032900	Gmax_Wm82.a2.v1	7	2612472	0.012541518	2412472	2824087	2576112	2576896		3	8	0.514007427055703
Gmax_Wm82.a2.v1_Cd_7_2612472	OG0008817	Cd	Glyma.07G033400	Gmax_Wm82.a2.v1	7	2612472	0.012541518	2412472	2824087	2614465	2618275	PF11145 - Protein of unknown function (DUF2921) (DUF2921) (1 of 10)	3	8	0.514007427055703
Gmax_Wm82.a2.v1_Cd_7_265250	OG0001236	Cd	Glyma.07G003000	Gmax_Wm82.a2.v1	7	265250	0.012327715	65250	465250	238291	242771	PTHR11122//PTHR11122:SF22 - APOSPORY-ASSOCIATED PROTEIN C-RELATED // SUBFAMILY NOT NAMED (1 of 3)	3	5	0.514007427055703
Gmax_Wm82.a2.v1_Cd_7_265250	OG0002250	Cd	Glyma.07G003600	Gmax_Wm82.a2.v1	7	265250	0.012327715	65250	465250	271257	279735		3	5	0.514007427055703
Gmax_Wm82.a2.v1_Cd_7_265250	OG0007356	Cd	Glyma.07G005500	Gmax_Wm82.a2.v1	7	265250	0.012327715	65250	465250	411974	413812	PTHR35713:SF1 - GENOMIC DNA, CHROMOSOME 3, P1 CLONE: MOB24 (1 of 2)	3	5	0.514007427055703
Gmax_Wm82.a2.v1_Cd_7_265250	OG0008669	Cd	Glyma.07G005000	Gmax_Wm82.a2.v1	7	265250	0.012327715	65250	465250	384792	390357	K11273 - chromosome transmission fidelity protein 1 [EC:3.6.4.13] (DDX11, CHL1, CTF1) (1 of 1)	3	5	0.514007427055703
Gmax_Wm82.a2.v1_Cd_7_36599603	OG0000132	Cd	Glyma.07G203100	Gmax_Wm82.a2.v1	7	36599603	0.000118	36399603	39045896	37224051	37226682	PTHR24072//PTHR24072:SF178 - RHO FAMILY GTPASE // SUBFAMILY NOT NAMED (1 of 2)	3	32	0.514007427055703
Gmax_Wm82.a2.v1_Cd_7_36599603	OG0000280	Cd	Glyma.07G197300	Gmax_Wm82.a2.v1	7	36599603	0.000118	36399603	39045896	36576033	36576730	PTHR13935:SF46 - BASIC HELIX-LOOP-HELIX DOMAIN-CONTAINING PROTEIN (1 of 4)	3	32	0.514007427055703
Gmax_Wm82.a2.v1_Cd_7_36599603	OG0000571	Cd	Glyma.07G200100	Gmax_Wm82.a2.v1	7	36599603	0.000118	36399603	39045896	36873150	36873836	PTHR10666 - UBIQUITIN (1 of 44)	3	32	0.514007427055703
Gmax_Wm82.a2.v1_Cd_7_36599603	OG0000598	Cd	Glyma.07G215300	Gmax_Wm82.a2.v1	7	36599603	0.000118	36399603	39045896	38752513	38758417		3	32	0.514007427055703
Gmax_Wm82.a2.v1_Cd_7_36599603	OG0000616	Cd	Glyma.07G216400	Gmax_Wm82.a2.v1	7	36599603	0.000118	36399603	39045896	38889144	38891854	PF14009 - Domain of unknown function (DUF4228) (DUF4228) (1 of 81)	3	32	0.514007427055703
Gmax_Wm82.a2.v1_Cd_7_36599603	OG0000724	Cd	Glyma.07G203800	Gmax_Wm82.a2.v1	7	36599603	0.000118	36399603	39045896	37320700	37321125	PTHR24078:SF307 - MOLECULAR CHAPERONE HSP40/DNAJ-LIKE PROTEIN (1 of 4)	3	32	0.514007427055703
Gmax_Wm82.a2.v1_Cd_7_36599603	OG0000782	Cd	Glyma.07G215700	Gmax_Wm82.a2.v1	7	36599603	0.000118	36399603	39045896	38808775	38810384		3	32	0.514007427055703
Gmax_Wm82.a2.v1_Cd_7_36599603	OG0000782	Cd	Glyma.07G215900	Gmax_Wm82.a2.v1	7	36599603	0.000118	36399603	39045896	38822573	38824808	PF08263 - Leucine rich repeat N-terminal domain (LRRNT_2) (1 of 565)	3	32	0.514007427055703
Gmax_Wm82.a2.v1_Cd_7_36599603	OG0000815	Cd	Glyma.07G210600	Gmax_Wm82.a2.v1	7	36599603	0.000118	36399603	39045896	38136094	38140825		3	32	0.514007427055703
Gmax_Wm82.a2.v1_Cd_7_36599603	OG0000820	Cd	Glyma.07G196000	Gmax_Wm82.a2.v1	7	36599603	0.000118	36399603	39045896	36452344	36455168	PTHR12313//PTHR12313:SF6 - RNF5 // SUBFAMILY NOT NAMED (1 of 4)	3	32	0.514007427055703
Gmax_Wm82.a2.v1_Cd_7_36599603	OG0000856	Cd	Glyma.07G210900	Gmax_Wm82.a2.v1	7	36599603	0.000118	36399603	39045896	38192697	38197711	PTHR32175:SF0 - P-LOOP CONTAINING NUCLEOSIDE TRIPHOSPHATE HYDROLASE FAMILY PROTEIN (1 of 2)	3	32	0.514007427055703
Gmax_Wm82.a2.v1_Cd_7_36599603	OG0001027	Cd	Glyma.07G209400	Gmax_Wm82.a2.v1	7	36599603	0.000118	36399603	39045896	37937966	37942266		3	32	0.514007427055703
Gmax_Wm82.a2.v1_Cd_7_36599603	OG0002325	Cd	Glyma.07G210700	Gmax_Wm82.a2.v1	7	36599603	0.000118	36399603	39045896	38162710	38163624	PF07816 - Protein of unknown function (DUF1645) (DUF1645) (1 of 26)	3	32	0.514007427055703
Gmax_Wm82.a2.v1_Cd_7_36599603	OG0002796	Cd	Glyma.07G204800	Gmax_Wm82.a2.v1	7	36599603	0.000118	36399603	39045896	37382073	37384864	PTHR31828:SF1 - PHOSPHOLIPASE A1-IIALPHA-RELATED (1 of 5)	3	32	0.514007427055703
Gmax_Wm82.a2.v1_Cd_7_36599603	OG0003354	Cd	Glyma.07G207500	Gmax_Wm82.a2.v1	7	36599603	0.000118	36399603	39045896	37684448	37692263		3	32	0.514007427055703
Gmax_Wm82.a2.v1_Cd_7_36599603	OG0003665	Cd	Glyma.07G205100	Gmax_Wm82.a2.v1	7	36599603	0.000118	36399603	39045896	37424667	37428505		3	32	0.514007427055703
Gmax_Wm82.a2.v1_Cd_7_36599603	OG0004449	Cd	Glyma.07G196300	Gmax_Wm82.a2.v1	7	36599603	0.000118	36399603	39045896	36478608	36479983	PTHR11615//PTHR11615:SF129 - NITRATE, FROMATE, IRON DEHYDROGENASE // SUBFAMILY NOT NAMED (1 of 1)	3	32	0.514007427055703
Gmax_Wm82.a2.v1_Cd_7_36599603	OG0004630	Cd	Glyma.07G206900	Gmax_Wm82.a2.v1	7	36599603	0.000118	36399603	39045896	37618903	37621625	KOG1208 - Dehydrogenases with different specificities (related to short-chain alcohol dehydrogenases) (1 of 53)	3	32	0.514007427055703
Gmax_Wm82.a2.v1_Cd_7_36599603	OG0005229	Cd	Glyma.07G196100	Gmax_Wm82.a2.v1	7	36599603	0.000118	36399603	39045896	36465840	36468067		3	32	0.514007427055703
Gmax_Wm82.a2.v1_Cd_7_36599603	OG0005569	Cd	Glyma.07G207700	Gmax_Wm82.a2.v1	7	36599603	0.000118	36399603	39045896	37706884	37730777	KOG1032 - Uncharacterized conserved protein, contains GRAM domain (1 of 10)	3	32	0.514007427055703
Gmax_Wm82.a2.v1_Cd_7_36599603	OG0005932	Cd	Glyma.07G201900	Gmax_Wm82.a2.v1	7	36599603	0.000118	36399603	39045896	37091902	37093923	PTHR23308:SF34 - F16B3.3 PROTEIN (1 of 2)	3	32	0.514007427055703
Gmax_Wm82.a2.v1_Cd_7_36599603	OG0006847	Cd	Glyma.07G199500	Gmax_Wm82.a2.v1	7	36599603	0.000118	36399603	39045896	36809934	36815777	PTHR27003:SF93 - RECEPTOR LIKE PROTEIN 4 (1 of 4)	3	32	0.514007427055703
Gmax_Wm82.a2.v1_Cd_7_36599603	OG0007218	Cd	Glyma.07G205700	Gmax_Wm82.a2.v1	7	36599603	0.000118	36399603	39045896	37479552	37481237	PTHR23315:SF131 - ARMADILLO/BETA-CATENIN-LIKE REPEAT-CONTAINING PROTEIN (1 of 4)	3	32	0.514007427055703
Gmax_Wm82.a2.v1_Cd_7_3991546	OG0000071	Cd	Glyma.07G047200	Gmax_Wm82.a2.v1	7	3991546	7.98e-05	3791546	4222290	3955972	3959611	PTHR27000:SF208 - RECEPTOR LIKE PROTEIN 3-RELATED (1 of 4)	3	4	0.514007427055703
Gmax_Wm82.a2.v1_Cd_7_3991546	OG0002859	Cd	Glyma.07G046700	Gmax_Wm82.a2.v1	7	3991546	7.98e-05	3791546	4222290	3905797	3909524	K03061 - 26S proteasome regulatory subunit T1 (PSMC2, RPT1) (1 of 5)	3	4	0.514007427055703
Gmax_Wm82.a2.v1_Cd_7_3991546	OG0003063	Cd	Glyma.07G045600	Gmax_Wm82.a2.v1	7	3991546	7.98e-05	3791546	4222290	3797592	3808490		3	4	0.514007427055703
Gmax_Wm82.a2.v1_Cd_7_3991546	OG0009727	Cd	Glyma.07G049700	Gmax_Wm82.a2.v1	7	3991546	7.98e-05	3791546	4222290	4219939	4233038	PTHR12616:SF6 - RING ZINC FINGER-CONTAINING PROTEIN (1 of 2)	3	4	0.514007427055703
Gmax_Wm82.a2.v1_Cd_7_4623018	OG0000244	Cd	Glyma.07G055600	Gmax_Wm82.a2.v1	7	4623018	0.005535124	4423018	5216125	4902632	4909473	PTHR11566:SF58 - DYNAMIN-RELATED PROTEIN 1A (1 of 6)	3	8	0.514007427055703
Gmax_Wm82.a2.v1_Cd_7_4623018	OG0000332	Cd	Glyma.07G053300	Gmax_Wm82.a2.v1	7	4623018	0.005535124	4423018	5216125	4669092	4670444	PTHR10891:SF624 - CALCIUM-BINDING PROTEIN KIC (1 of 4)	3	8	0.514007427055703
Gmax_Wm82.a2.v1_Cd_7_4623018	OG0000646	Cd	Glyma.07G055700	Gmax_Wm82.a2.v1	7	4623018	0.005535124	4423018	5216125	4910998	4912503	PTHR10509//PTHR10509:SF10 - O-METHYLTRANSFERASE-RELATED // SUBFAMILY NOT NAMED (1 of 2)	3	8	0.514007427055703
Gmax_Wm82.a2.v1_Cd_7_4623018	OG0000968	Cd	Glyma.07G055500	Gmax_Wm82.a2.v1	7	4623018	0.005535124	4423018	5216125	4894360	4897684	PTHR10666//PTHR10666:SF138 - UBIQUITIN // SUBFAMILY NOT NAMED (1 of 4)	3	8	0.514007427055703
Gmax_Wm82.a2.v1_Cd_7_4623018	OG0001089	Cd	Glyma.07G057900	Gmax_Wm82.a2.v1	7	4623018	0.005535124	4423018	5216125	5141800	5146681		3	8	0.514007427055703
Gmax_Wm82.a2.v1_Cd_7_4623018	OG0004499	Cd	Glyma.07G052800	Gmax_Wm82.a2.v1	7	4623018	0.005535124	4423018	5216125	4628560	4630190	PTHR24073:SF345 - RAS-RELATED PROTEIN RABA3 (1 of 4)	3	8	0.514007427055703
Gmax_Wm82.a2.v1_Cd_7_5466171	OG0002214	Cd	Glyma.07G061300	Gmax_Wm82.a2.v1	7	5466171	0.009569269	5266171	5666171	5435959	5440645		3	5	0.514007427055703
Gmax_Wm82.a2.v1_Cd_7_5466171	OG0002536	Cd	Glyma.07G060400	Gmax_Wm82.a2.v1	7	5466171	0.009569269	5266171	5666171	5358317	5363410		3	5	0.514007427055703
Gmax_Wm82.a2.v1_Cd_7_5466171	OG0004452	Cd	Glyma.07G060700	Gmax_Wm82.a2.v1	7	5466171	0.009569269	5266171	5666171	5387226	5390325		3	5	0.514007427055703
Gmax_Wm82.a2.v1_Cd_7_5466171	OG0004818	Cd	Glyma.07G060300	Gmax_Wm82.a2.v1	7	5466171	0.009569269	5266171	5666171	5353935	5357409	K00215 - 4-hydroxy-tetrahydrodipicolinate reductase (dapB) (1 of 2)	3	5	0.514007427055703
Gmax_Wm82.a2.v1_Cd_7_5466171	OG0005630	Cd	Glyma.07G058800	Gmax_Wm82.a2.v1	7	5466171	0.009569269	5266171	5666171	5264781	5266400	PTHR23416:SF2 - SERINE ACETYLTRANSFERASE 5 (1 of 2)	3	5	0.514007427055703
Gmax_Wm82.a2.v1_Cd_7_6599928	OG0000062	Cd	Glyma.07G080700	Gmax_Wm82.a2.v1	7	6599928	1.11e-07	6399928	7695605	7341451	7345688	PF00069//PF00954//PF01453 - Protein kinase domain (Pkinase) // S-locus glycoprotein domain (S_locus_glycop) // D-mannose binding lectin (B_lectin) (1 of 25)	3	24	0.514007427055703
Gmax_Wm82.a2.v1_Cd_7_6599928	OG0000599	Cd	Glyma.07G082000	Gmax_Wm82.a2.v1	7	6599928	1.11e-07	6399928	7695605	7534011	7536705	1.1.1.79 - Glyoxylate reductase (NADP(+)) (1 of 7)	3	24	0.514007427055703
Gmax_Wm82.a2.v1_Cd_7_6599928	OG0000599	Cd	Glyma.07G082100	Gmax_Wm82.a2.v1	7	6599928	1.11e-07	6399928	7695605	7542529	7545653	1.1.1.79 - Glyoxylate reductase (NADP(+)) (1 of 7)	3	24	0.514007427055703
Gmax_Wm82.a2.v1_Cd_7_6599928	OG0000928	Cd	Glyma.07G071100	Gmax_Wm82.a2.v1	7	6599928	1.11e-07	6399928	7695605	6475171	6480339		3	24	0.514007427055703
Gmax_Wm82.a2.v1_Cd_7_6599928	OG0001273	Cd	Glyma.07G080900	Gmax_Wm82.a2.v1	7	6599928	1.11e-07	6399928	7695605	7381339	7405785	PTHR11945:SF208 - MADS-BOX PROTEIN SOC1 (1 of 5)	3	24	0.514007427055703
Gmax_Wm82.a2.v1_Cd_7_6599928	OG0001455	Cd	Glyma.07G072700	Gmax_Wm82.a2.v1	7	6599928	1.11e-07	6399928	7695605	6612725	6619961		3	24	0.514007427055703
Gmax_Wm82.a2.v1_Cd_7_6599928	OG0001455	Cd	Glyma.07G072900	Gmax_Wm82.a2.v1	7	6599928	1.11e-07	6399928	7695605	6636336	6643709	K12614 - ATP-dependent RNA helicase DDX6/DHH1 (DDX6, RCK, DHH1) (1 of 5)	3	24	0.514007427055703
Gmax_Wm82.a2.v1_Cd_7_6599928	OG0001551	Cd	Glyma.07G080400	Gmax_Wm82.a2.v1	7	6599928	1.11e-07	6399928	7695605	7312327	7319873	PTHR18896:SF65 - PHOSPHOLIPASE D BETA 1-RELATED (1 of 5)	3	24	0.514007427055703
Gmax_Wm82.a2.v1_Cd_7_6599928	OG0001572	Cd	Glyma.07G072300	Gmax_Wm82.a2.v1	7	6599928	1.11e-07	6399928	7695605	6560938	6567765	PTHR31500:SF10 - AT HOOK MOTIF DNA-BINDING FAMILY PROTEIN (1 of 4)	3	24	0.514007427055703
Gmax_Wm82.a2.v1_Cd_7_6599928	OG0002769	Cd	Glyma.07G078200	Gmax_Wm82.a2.v1	7	6599928	1.11e-07	6399928	7695605	7144509	7148052		3	24	0.514007427055703
Gmax_Wm82.a2.v1_Cd_7_6599928	OG0003969	Cd	Glyma.07G082600	Gmax_Wm82.a2.v1	7	6599928	1.11e-07	6399928	7695605	7576938	7578839	2.7.11.1 - Non-specific serine/threonine protein kinase / Threonine-specific protein kinase (1 of 2306)	3	24	0.514007427055703
Gmax_Wm82.a2.v1_Cd_7_6599928	OG0004273	Cd	Glyma.07G078800	Gmax_Wm82.a2.v1	7	6599928	1.11e-07	6399928	7695605	7182128	7184201	PTHR14155//PTHR14155:SF160 - RING FINGER DOMAIN-CONTAINING // SUBFAMILY NOT NAMED (1 of 4)	3	24	0.514007427055703
Gmax_Wm82.a2.v1_Cd_7_6599928	OG0004478	Cd	Glyma.07G076800	Gmax_Wm82.a2.v1	7	6599928	1.11e-07	6399928	7695605	6979712	6987603	K09338 - homeobox-leucine zipper protein (HD-ZIP) (1 of 87)	3	24	0.514007427055703
Gmax_Wm82.a2.v1_Cd_7_6599928	OG0006114	Cd	Glyma.07G082900	Gmax_Wm82.a2.v1	7	6599928	1.11e-07	6399928	7695605	7616974	7620509	K14795 - ribosomal RNA-processing protein 36 (RRP36) (1 of 2)	3	24	0.514007427055703
Gmax_Wm82.a2.v1_Cd_7_6599928	OG0006643	Cd	Glyma.07G077000	Gmax_Wm82.a2.v1	7	6599928	1.11e-07	6399928	7695605	7019591	7025311	PTHR10108:SF763 - METHYLTRANSFERASE PMT13-RELATED (1 of 4)	3	24	0.514007427055703
Gmax_Wm82.a2.v1_Cd_7_6599928	OG0008497	Cd	Glyma.07G071800	Gmax_Wm82.a2.v1	7	6599928	1.11e-07	6399928	7695605	6523253	6526707	3.5.4.26 - Diaminohydroxyphosphoribosylaminopyrimidine deaminase (1 of 3)	3	24	0.514007427055703
Gmax_Wm82.a2.v1_Cd_7_6599928	OG0010121	Cd	Glyma.07G077100	Gmax_Wm82.a2.v1	7	6599928	1.11e-07	6399928	7695605	7026416	7032010	K12175 - COP9 signalosome complex subunit 1 (GPS1, COPS1, CSN1) (1 of 2)	3	24	0.514007427055703
Gmax_Wm82.a2.v1_Cd_7_6599928	OG0011245	Cd	Glyma.07G075200	Gmax_Wm82.a2.v1	7	6599928	1.11e-07	6399928	7695605	6834146	6838187		3	24	0.514007427055703
Gmax_Wm82.a2.v1_Cd_7_6599928	OG0011687	Cd	Glyma.07G078900	Gmax_Wm82.a2.v1	7	6599928	1.11e-07	6399928	7695605	7187362	7192149		3	24	0.514007427055703
Gmax_Wm82.a2.v1_Cd_7_6599928	OG0014223	Cd	Glyma.07G078700	Gmax_Wm82.a2.v1	7	6599928	1.11e-07	6399928	7695605	7175548	7177380	2.4.1.207 - Xyloglucan:xyloglucosyl transferase / Xyloglucan endotransglycosylase (1 of 75)	3	24	0.514007427055703
Gmax_Wm82.a2.v1_Cd_7_9438704	OG0000717	Cd	Glyma.07G102400	Gmax_Wm82.a2.v1	7	9438704	1.02e-06	9238704	10508831	9766028	9771117		3	3	0.514007427055703
Gmax_Wm82.a2.v1_Cd_7_9438704	OG0002616	Cd	Glyma.07G099600	Gmax_Wm82.a2.v1	7	9438704	1.02e-06	9238704	10508831	9436867	9449863	1.14.11.4 - Procollagen-lysine 5-dioxygenase / Procollagen-lysine,2-oxoglutarate 5-dioxygenase (1 of 6)	3	3	0.514007427055703
Gmax_Wm82.a2.v1_Cd_7_9438704	OG0012775	Cd	Glyma.07G103000	Gmax_Wm82.a2.v1	7	9438704	1.02e-06	9238704	10508831	9849051	9873480	PTHR22981:SF27 - KETOSE-BISPHOSPHATE ALDOLASE CLASS-II FAMILY PROTEIN (1 of 1)	3	3	0.514007427055703
Gmax_Wm82.a2.v1_Cd_8_11888473	OG0000007	Cd	Glyma.08G155300	Gmax_Wm82.a2.v1	8	11888473	0.000832	11688473	12475947	12010883	12011161	K14488 - SAUR family protein (SAUR) (1 of 159)	3	15	0.514007427055703
Gmax_Wm82.a2.v1_Cd_8_11888473	OG0000007	Cd	Glyma.08G155400	Gmax_Wm82.a2.v1	8	11888473	0.000832	11688473	12475947	12011939	12012478	PF02519 - Auxin responsive protein (Auxin_inducible) (1 of 252)	3	15	0.514007427055703
Gmax_Wm82.a2.v1_Cd_8_11888473	OG0000007	Cd	Glyma.08G155500	Gmax_Wm82.a2.v1	8	11888473	0.000832	11688473	12475947	12013232	12013968	K14488 - SAUR family protein (SAUR) (1 of 159)	3	15	0.514007427055703
Gmax_Wm82.a2.v1_Cd_8_11888473	OG0000007	Cd	Glyma.08G155600	Gmax_Wm82.a2.v1	8	11888473	0.000832	11688473	12475947	12017072	12017543	K14488 - SAUR family protein (SAUR) (1 of 159)	3	15	0.514007427055703
Gmax_Wm82.a2.v1_Cd_8_11888473	OG0000007	Cd	Glyma.08G155700	Gmax_Wm82.a2.v1	8	11888473	0.000832	11688473	12475947	12018785	12022136	K14488 - SAUR family protein (SAUR) (1 of 159)	3	15	0.514007427055703
Gmax_Wm82.a2.v1_Cd_8_11888473	OG0000007	Cd	Glyma.08G155800	Gmax_Wm82.a2.v1	8	11888473	0.000832	11688473	12475947	12023535	12024380	K14488 - SAUR family protein (SAUR) (1 of 159)	3	15	0.514007427055703
Gmax_Wm82.a2.v1_Cd_8_11888473	OG0000199	Cd	Glyma.08G154500	Gmax_Wm82.a2.v1	8	11888473	0.000832	11688473	12475947	11905747	11908142	PTHR10593:SF10 - ATM INTERACTOR (1 of 2)	3	15	0.514007427055703
Gmax_Wm82.a2.v1_Cd_8_11888473	OG0000776	Cd	Glyma.08G154900	Gmax_Wm82.a2.v1	8	11888473	0.000832	11688473	12475947	11953876	11957663	PTHR24089:SF316 - ADP,ATP CARRIER PROTEIN 1, MITOCHONDRIAL (1 of 4)	3	15	0.514007427055703
Gmax_Wm82.a2.v1_Cd_8_11888473	OG0000995	Cd	Glyma.08G160500	Gmax_Wm82.a2.v1	8	11888473	0.000832	11688473	12475947	12422125	12429152	1.1.1.42 - Isocitrate dehydrogenase (NADP(+)) / oxalosuccinate carboxylase (1 of 6)	3	15	0.514007427055703
Gmax_Wm82.a2.v1_Cd_8_11888473	OG0002028	Cd	Glyma.08G159900	Gmax_Wm82.a2.v1	8	11888473	0.000832	11688473	12475947	12394459	12399478		3	15	0.514007427055703
Gmax_Wm82.a2.v1_Cd_8_11888473	OG0005594	Cd	Glyma.08G152600	Gmax_Wm82.a2.v1	8	11888473	0.000832	11688473	12475947	11738819	11745868	K13096 - splicing factor 4 (SF4) (1 of 2)	3	15	0.514007427055703
Gmax_Wm82.a2.v1_Cd_8_11888473	OG0007524	Cd	Glyma.08G160100	Gmax_Wm82.a2.v1	8	11888473	0.000832	11688473	12475947	12406205	12409119		3	15	0.514007427055703
Gmax_Wm82.a2.v1_Cd_8_11888473	OG0007746	Cd	Glyma.08G152400	Gmax_Wm82.a2.v1	8	11888473	0.000832	11688473	12475947	11707677	11723659	PF05303 - Protein of unknown function (DUF727) (DUF727) (1 of 2)	3	15	0.514007427055703
Gmax_Wm82.a2.v1_Cd_8_11888473	OG0009879	Cd	Glyma.08G160000	Gmax_Wm82.a2.v1	8	11888473	0.000832	11688473	12475947	12401898	12405089	PTHR15854 - THAP4 PROTEIN (1 of 3)	3	15	0.514007427055703
Gmax_Wm82.a2.v1_Cd_8_13380271	OG0000009	Cd	Glyma.08G172600	Gmax_Wm82.a2.v1	8	13380271	0.003561123	13180271	14408149	13730192	13734669		3	14	0.514007427055703
Gmax_Wm82.a2.v1_Cd_8_13380271	OG0000488	Cd	Glyma.08G176400	Gmax_Wm82.a2.v1	8	13380271	0.003561123	13180271	14408149	14135582	14142569		3	14	0.514007427055703
Gmax_Wm82.a2.v1_Cd_8_13380271	OG0000659	Cd	Glyma.08G175400	Gmax_Wm82.a2.v1	8	13380271	0.003561123	13180271	14408149	14000904	14002104	2.5.1.43 - Nicotianamine synthase (1 of 5)	3	14	0.514007427055703
Gmax_Wm82.a2.v1_Cd_8_13380271	OG0000731	Cd	Glyma.08G178500	Gmax_Wm82.a2.v1	8	13380271	0.003561123	13180271	14408149	14302440	14305589	KOG1546 - Metacaspase involved in regulation of apoptosis (1 of 14)	3	14	0.514007427055703
Gmax_Wm82.a2.v1_Cd_8_13380271	OG0001111	Cd	Glyma.08G178600	Gmax_Wm82.a2.v1	8	13380271	0.003561123	13180271	14408149	14306935	14310274	PTHR10992:SF742 - ALPHA/BETA-HYDROLASES SUPERFAMILY PROTEIN (1 of 2)	3	14	0.514007427055703
Gmax_Wm82.a2.v1_Cd_8_13380271	OG0001213	Cd	Glyma.08G175900	Gmax_Wm82.a2.v1	8	13380271	0.003561123	13180271	14408149	14046314	14050528	PTHR11353:SF8 - CHAPERONIN 60 SUBUNIT BETA 1, CHLOROPLASTIC-RELATED (1 of 3)	3	14	0.514007427055703
Gmax_Wm82.a2.v1_Cd_8_13380271	OG0001384	Cd	Glyma.08G170000	Gmax_Wm82.a2.v1	8	13380271	0.003561123	13180271	14408149	13533183	13537468		3	14	0.514007427055703
Gmax_Wm82.a2.v1_Cd_8_13380271	OG0001833	Cd	Glyma.08G168400	Gmax_Wm82.a2.v1	8	13380271	0.003561123	13180271	14408149	13369221	13371534	PTHR33109:SF6 - EPIDERMAL PATTERNING FACTOR-LIKE PROTEIN 7-RELATED (1 of 2)	3	14	0.514007427055703
Gmax_Wm82.a2.v1_Cd_8_13380271	OG0003531	Cd	Glyma.08G177400	Gmax_Wm82.a2.v1	8	13380271	0.003561123	13180271	14408149	14213399	14217362	K03319 - divalent anion:Na+ symporter, DASS family (TC.DASS) (1 of 2)	3	14	0.514007427055703
Gmax_Wm82.a2.v1_Cd_8_13380271	OG0005377	Cd	Glyma.08G179100	Gmax_Wm82.a2.v1	8	13380271	0.003561123	13180271	14408149	14357087	14363662	PTHR30540:SF8 - POTASSIUM TRANSPORTER 13-RELATED (1 of 4)	3	14	0.514007427055703
Gmax_Wm82.a2.v1_Cd_8_13380271	OG0007123	Cd	Glyma.08G179000	Gmax_Wm82.a2.v1	8	13380271	0.003561123	13180271	14408149	14351654	14353929		3	14	0.514007427055703
Gmax_Wm82.a2.v1_Cd_8_13380271	OG0012807	Cd	Glyma.08G169800	Gmax_Wm82.a2.v1	8	13380271	0.003561123	13180271	14408149	13521748	13524082	PTHR23244//PTHR23244:SF276 - KELCH REPEAT DOMAIN // SUBFAMILY NOT NAMED (1 of 1)	3	14	0.514007427055703
Gmax_Wm82.a2.v1_Cd_8_16836118	OG0000461	Cd	Glyma.08G208400	Gmax_Wm82.a2.v1	8	16836118	0.009878887	16636118	17488564	16883902	16885207	PTHR10209:SF211 - 2-OXOGLUTARATE (2OG) AND FE(II)-DEPENDENT OXYGENASE SUPERFAMILY PROTEIN-RELATED (1 of 6)	3	10	0.514007427055703
Gmax_Wm82.a2.v1_Cd_8_16836118	OG0000461	Cd	Glyma.08G208500	Gmax_Wm82.a2.v1	8	16836118	0.009878887	16636118	17488564	16889244	16891282	PTHR10209//PTHR10209:SF182 - OXIDOREDUCTASE, 2OG-FE II OXYGENASE FAMILY PROTEIN // SUBFAMILY NOT NAMED (1 of 9)	3	10	0.514007427055703
Gmax_Wm82.a2.v1_Cd_8_16836118	OG0000955	Cd	Glyma.08G211200	Gmax_Wm82.a2.v1	8	16836118	0.009878887	16636118	17488564	17054160	17056622	PF01918 - Alba (Alba) (1 of 15)	3	10	0.514007427055703
Gmax_Wm82.a2.v1_Cd_8_16836118	OG0002070	Cd	Glyma.08G213300	Gmax_Wm82.a2.v1	8	16836118	0.009878887	16636118	17488564	17218921	17222267	PF02845 - CUE domain (CUE) (1 of 8)	3	10	0.514007427055703
Gmax_Wm82.a2.v1_Cd_8_16836118	OG0002397	Cd	Glyma.08G209700	Gmax_Wm82.a2.v1	8	16836118	0.009878887	16636118	17488564	16980435	16984474	K02265 - cytochrome c oxidase subunit 5b (COX5B) (1 of 3)	3	10	0.514007427055703
Gmax_Wm82.a2.v1_Cd_8_16836118	OG0002417	Cd	Glyma.08G209000	Gmax_Wm82.a2.v1	8	16836118	0.009878887	16636118	17488564	16921287	16924156	PTHR32370:SF16 - NON-PHOTOTROPIC HYPOCOTYL-LIKE PROTEIN (1 of 4)	3	10	0.514007427055703
Gmax_Wm82.a2.v1_Cd_8_16836118	OG0002427	Cd	Glyma.08G209300	Gmax_Wm82.a2.v1	8	16836118	0.009878887	16636118	17488564	16957434	16958526		3	10	0.514007427055703
Gmax_Wm82.a2.v1_Cd_8_16836118	OG0007356	Cd	Glyma.08G205900	Gmax_Wm82.a2.v1	8	16836118	0.009878887	16636118	17488564	16664194	16665983	PTHR35713:SF1 - GENOMIC DNA, CHROMOSOME 3, P1 CLONE: MOB24 (1 of 2)	3	10	0.514007427055703
Gmax_Wm82.a2.v1_Cd_8_16836118	OG0008817	Cd	Glyma.08G208600	Gmax_Wm82.a2.v1	8	16836118	0.009878887	16636118	17488564	16903895	16907677	PF11145 - Protein of unknown function (DUF2921) (DUF2921) (1 of 10)	3	10	0.514007427055703
Gmax_Wm82.a2.v1_Cd_8_17754828	OG0000049	Cd	Glyma.08G216500	Gmax_Wm82.a2.v1	8	17754828	0.007618058	17554828	18003816	17560404	17566554	PTHR24093:SF355 - ATPASE 1, PLASMA MEMBRANE-TYPE-RELATED (1 of 5)	3	4	0.514007427055703
Gmax_Wm82.a2.v1_Cd_8_17754828	OG0000505	Cd	Glyma.08G217500	Gmax_Wm82.a2.v1	8	17754828	0.007618058	17554828	18003816	17658563	17663519	PTHR21596:SF3 - F16A14.2-RELATED (1 of 10)	3	4	0.514007427055703
Gmax_Wm82.a2.v1_Cd_8_17754828	OG0000733	Cd	Glyma.08G217800	Gmax_Wm82.a2.v1	8	17754828	0.007618058	17554828	18003816	17676081	17681757	PTHR12663//PTHR12663:SF5 - ANDROGEN INDUCED INHIBITOR OF PROLIFERATION AS3 / PDS5-RELATED // SUBFAMILY NOT NAMED (1 of 3)	3	4	0.514007427055703
Gmax_Wm82.a2.v1_Cd_8_21952946	OG0000459	Cd	Glyma.08G250700	Gmax_Wm82.a2.v1	8	21952946	0.012972152	21752946	22166785	21957385	21962986		3	3	0.514007427055703
Gmax_Wm82.a2.v1_Cd_8_21952946	OG0000661	Cd	Glyma.08G249700	Gmax_Wm82.a2.v1	8	21952946	0.012972152	21752946	22166785	21802765	21806491	PF04833 - COBRA-like protein (COBRA) (1 of 24)	3	3	0.514007427055703
Gmax_Wm82.a2.v1_Cd_8_21952946	OG0003387	Cd	Glyma.08G250200	Gmax_Wm82.a2.v1	8	21952946	0.012972152	21752946	22166785	21873948	21874889	PTHR23155//PTHR23155:SF543 - LEUCINE-RICH REPEAT-CONTAINING PROTEIN // SUBFAMILY NOT NAMED (1 of 21)	3	3	0.514007427055703
Gmax_Wm82.a2.v1_Cd_8_2998913	OG0002373	Cd	Glyma.08G035900	Gmax_Wm82.a2.v1	8	2998913	0.012154687	2798913	3198913	2834075	2835656	PTHR31062:SF55 - XYLOGLUCAN ENDOTRANSGLUCOSYLASE/HYDROLASE PROTEIN 26-RELATED (1 of 3)	3	6	0.514007427055703
Gmax_Wm82.a2.v1_Cd_8_2998913	OG0002980	Cd	Glyma.08G036100	Gmax_Wm82.a2.v1	8	2998913	0.012154687	2798913	3198913	2845138	2847246		3	6	0.514007427055703
Gmax_Wm82.a2.v1_Cd_8_2998913	OG0003666	Cd	Glyma.08G039500	Gmax_Wm82.a2.v1	8	2998913	0.012154687	2798913	3198913	3101025	3107162		3	6	0.514007427055703
Gmax_Wm82.a2.v1_Cd_8_2998913	OG0003711	Cd	Glyma.08G035700	Gmax_Wm82.a2.v1	8	2998913	0.012154687	2798913	3198913	2828682	2832782		3	6	0.514007427055703
Gmax_Wm82.a2.v1_Cd_8_2998913	OG0004135	Cd	Glyma.08G036000	Gmax_Wm82.a2.v1	8	2998913	0.012154687	2798913	3198913	2838617	2841290	PTHR32208:SF29 - F1N21.11-RELATED (1 of 3)	3	6	0.514007427055703
Gmax_Wm82.a2.v1_Cd_8_2998913	OG0005066	Cd	Glyma.08G039700	Gmax_Wm82.a2.v1	8	2998913	0.012154687	2798913	3198913	3129407	3131827	PTHR22814//PTHR22814:SF104 - COPPER TRANSPORT PROTEIN ATOX1-RELATED // SUBFAMILY NOT NAMED (1 of 4)	3	6	0.514007427055703
Gmax_Wm82.a2.v1_Cd_8_41365621	OG0000583	Cd	Glyma.08G297700	Gmax_Wm82.a2.v1	8	41365621	0.003417666	41165621	41863731	41412445	41415775	PF08387 - FBD (FBD) (1 of 42)	3	1	0.514007427055703
Gmax_Wm82.a2.v1_Cd_8_43955878	OG0000010	Cd	Glyma.08G326900	Gmax_Wm82.a2.v1	8	43955878	0.008064623	43755878	44599565	44512039	44518672		3	12	0.514007427055703
Gmax_Wm82.a2.v1_Cd_8_43955878	OG0000010	Cd	Glyma.08G327100	Gmax_Wm82.a2.v1	8	43955878	0.008064623	43755878	44599565	44524192	44526376	KOG0156 - Cytochrome P450 CYP2 subfamily (1 of 172)	3	12	0.514007427055703
Gmax_Wm82.a2.v1_Cd_8_43955878	OG0000010	Cd	Glyma.08G327200	Gmax_Wm82.a2.v1	8	43955878	0.008064623	43755878	44599565	44531361	44533651	KOG0156 - Cytochrome P450 CYP2 subfamily (1 of 172)	3	12	0.514007427055703
Gmax_Wm82.a2.v1_Cd_8_43955878	OG0000010	Cd	Glyma.08G327300	Gmax_Wm82.a2.v1	8	43955878	0.008064623	43755878	44599565	44536458	44538580	KOG0156 - Cytochrome P450 CYP2 subfamily (1 of 172)	3	12	0.514007427055703
Gmax_Wm82.a2.v1_Cd_8_43955878	OG0000185	Cd	Glyma.08G323100	Gmax_Wm82.a2.v1	8	43955878	0.008064623	43755878	44599565	44154085	44155155	2.3.1.75 - Long-chain-alcohol O-fatty-acyltransferase / Wax synthase (1 of 16)	3	12	0.514007427055703
Gmax_Wm82.a2.v1_Cd_8_43955878	OG0000185	Cd	Glyma.08G323400	Gmax_Wm82.a2.v1	8	43955878	0.008064623	43755878	44599565	44188752	44190219	2.3.1.75 - Long-chain-alcohol O-fatty-acyltransferase / Wax synthase (1 of 16)	3	12	0.514007427055703
Gmax_Wm82.a2.v1_Cd_8_43955878	OG0000185	Cd	Glyma.08G323600	Gmax_Wm82.a2.v1	8	43955878	0.008064623	43755878	44599565	44202737	44203783	2.3.1.75 - Long-chain-alcohol O-fatty-acyltransferase / Wax synthase (1 of 16)	3	12	0.514007427055703
Gmax_Wm82.a2.v1_Cd_8_43955878	OG0003776	Cd	Glyma.08G318500	Gmax_Wm82.a2.v1	8	43955878	0.008064623	43755878	44599565	43780579	43784403	PF14780 - Domain of unknown function (DUF4477) (DUF4477) (1 of 3)	3	12	0.514007427055703
Gmax_Wm82.a2.v1_Cd_8_43955878	OG0003776	Cd	Glyma.08G318600	Gmax_Wm82.a2.v1	8	43955878	0.008064623	43755878	44599565	43783181	43786464		3	12	0.514007427055703
Gmax_Wm82.a2.v1_Cd_8_43955878	OG0004427	Cd	Glyma.08G321700	Gmax_Wm82.a2.v1	8	43955878	0.008064623	43755878	44599565	44055392	44061371	PTHR31963:SF4 - F11F12.5 PROTEIN (1 of 2)	3	12	0.514007427055703
Gmax_Wm82.a2.v1_Cd_8_43955878	OG0004545	Cd	Glyma.08G322600	Gmax_Wm82.a2.v1	8	43955878	0.008064623	43755878	44599565	44128835	44133394	K08503 - syntaxin of plants SYP5 (SYP5) (1 of 3)	3	12	0.514007427055703
Gmax_Wm82.a2.v1_Cd_8_44934690	OG0000579	Cd	Glyma.08G332900	Gmax_Wm82.a2.v1	8	44934690	0.00597734	44734690	45134690	44997823	45000952	PTHR11528//PTHR11528:SF49 - HEAT SHOCK PROTEIN 90 // SUBFAMILY NOT NAMED (1 of 4)	3	5	0.514007427055703
Gmax_Wm82.a2.v1_Cd_8_44934690	OG0002015	Cd	Glyma.08G330800	Gmax_Wm82.a2.v1	8	44934690	0.00597734	44734690	45134690	44856122	44861986		3	5	0.514007427055703
Gmax_Wm82.a2.v1_Cd_8_44934690	OG0002539	Cd	Glyma.08G333700	Gmax_Wm82.a2.v1	8	44934690	0.00597734	44734690	45134690	45094432	45098715	PF13432 - Tetratricopeptide repeat (TPR_16) (1 of 7)	3	5	0.514007427055703
Gmax_Wm82.a2.v1_Cd_8_44934690	OG0002817	Cd	Glyma.08G329900	Gmax_Wm82.a2.v1	8	44934690	0.00597734	44734690	45134690	44760698	44763165	PTHR32382:SF4 - FASCICLIN-LIKE ARABINOGALACTAN PROTEIN 1 (1 of 6)	3	5	0.514007427055703
Gmax_Wm82.a2.v1_Cd_8_44934690	OG0010425	Cd	Glyma.08G330200	Gmax_Wm82.a2.v1	8	44934690	0.00597734	44734690	45134690	44793233	44803335		3	5	0.514007427055703
Gmax_Wm82.a2.v1_Cd_8_47117318	OG0009750	Cd	Glyma.08G357300	Gmax_Wm82.a2.v1	8	47117318	0.016159492	46917318	47317318	46983275	46987159		3	2	0.514007427055703
Gmax_Wm82.a2.v1_Cd_8_4753654	OG0000248	Cd	Glyma.08G059700	Gmax_Wm82.a2.v1	8	4753654	0.007288429	4553654	4953654	4591709	4595392	PTHR23500:SF55 - SUGAR TRANSPORT PROTEIN 1-RELATED (1 of 2)	3	2	0.514007427055703
Gmax_Wm82.a2.v1_Cd_8_4753654	OG0003878	Cd	Glyma.08G064500	Gmax_Wm82.a2.v1	8	4753654	0.007288429	4553654	4953654	4932437	4940287	PTHR23505:SF21 - SPHINGOLIPID TRANSPORTER SPINSTER HOMOLOG 1-RELATED (1 of 3)	3	2	0.514007427055703
Gmax_Wm82.a2.v1_Cd_8_7473793	OG0002926	Cd	Glyma.08G100600	Gmax_Wm82.a2.v1	8	7473793	0.006029169	7273793	8083227	7722727	7725325	PTHR22536 - LUNG CANCER METASTASIS-RELATED LCMR1 PROTEIN (1 of 6)	3	4	0.514007427055703
Gmax_Wm82.a2.v1_Cd_8_7473793	OG0002986	Cd	Glyma.08G095800	Gmax_Wm82.a2.v1	8	7473793	0.006029169	7273793	8083227	7304924	7308800	PTHR31636:SF50 - DELLA PROTEIN GAI-RELATED (1 of 2)	3	4	0.514007427055703
Gmax_Wm82.a2.v1_Cd_8_7473793	OG0009374	Cd	Glyma.08G098100	Gmax_Wm82.a2.v1	8	7473793	0.006029169	7273793	8083227	7516136	7520314		3	4	0.514007427055703
Gmax_Wm82.a2.v1_Cd_8_8612983	OG0000010	Cd	Glyma.08G109900	Gmax_Wm82.a2.v1	8	8612983	0.001924948	8412983	8835628	8431287	8436291	1.14.13.121 - Premnaspirodiene oxygenase / Hyoscymus muticus premnaspirodiene oxygenase (1 of 35)	3	6	0.514007427055703
Gmax_Wm82.a2.v1_Cd_8_8612983	OG0000261	Cd	Glyma.08G115100	Gmax_Wm82.a2.v1	8	8612983	0.001924948	8412983	8835628	8813513	8816792		3	6	0.514007427055703
Gmax_Wm82.a2.v1_Cd_8_8612983	OG0000940	Cd	Glyma.08G114700	Gmax_Wm82.a2.v1	8	8612983	0.001924948	8412983	8835628	8768854	8772973	PTHR31250:SF4 - CALMODULIN-BINDING FAMILY PROTEIN-RELATED (1 of 3)	3	6	0.514007427055703
Gmax_Wm82.a2.v1_Cd_8_8612983	OG0002012	Cd	Glyma.08G110000	Gmax_Wm82.a2.v1	8	8612983	0.001924948	8412983	8835628	8438346	8442806	2.3.1.99 - Quinate O-hydroxycinnamoyltransferase / Hydroxycinnamoyl coenzyme A-quinate transferase (1 of 4)	3	6	0.514007427055703
Gmax_Wm82.a2.v1_Cd_8_8612983	OG0005523	Cd	Glyma.08G113400	Gmax_Wm82.a2.v1	8	8612983	0.001924948	8412983	8835628	8703339	8705594	PTHR11785//PTHR11785:SF359 - AMINO ACID TRANSPORTER // SUBFAMILY NOT NAMED (1 of 2)	3	6	0.514007427055703
Gmax_Wm82.a2.v1_Cd_8_9399627	OG0000117	Cd	Glyma.08G125600	Gmax_Wm82.a2.v1	8	9399627	9.47e-09	9199627	11029963	9665162	9668258	PTHR11926//PTHR11926:SF299 - GLUCOSYL/GLUCURONOSYL TRANSFERASES // SUBFAMILY NOT NAMED (1 of 1)	3	23	0.514007427055703
Gmax_Wm82.a2.v1_Cd_8_9399627	OG0000150	Cd	Glyma.08G133600	Gmax_Wm82.a2.v1	8	9399627	9.47e-09	9199627	11029963	10253382	10256582	PTHR24343//PTHR24343:SF168 - SERINE/THREONINE KINASE // SUBFAMILY NOT NAMED (1 of 6)	3	23	0.514007427055703
Gmax_Wm82.a2.v1_Cd_8_9399627	OG0000554	Cd	Glyma.08G142400	Gmax_Wm82.a2.v1	8	9399627	9.47e-09	9199627	11029963	10843433	10846761	PTHR31221:SF36 - WRKY TRANSCRIPTION FACTOR 50-RELATED (1 of 2)	3	23	0.514007427055703
Gmax_Wm82.a2.v1_Cd_8_9399627	OG0000570	Cd	Glyma.08G125400	Gmax_Wm82.a2.v1	8	9399627	9.47e-09	9199627	11029963	9632709	9636299	PF03080//PF14365 - Domain of unknown function (DUF239) (DUF239) // Domain of unknown function (DUF4409) (DUF4409) (1 of 25)	3	23	0.514007427055703
Gmax_Wm82.a2.v1_Cd_8_9399627	OG0000688	Cd	Glyma.08G143800	Gmax_Wm82.a2.v1	8	9399627	9.47e-09	9199627	11029963	10963999	10969341	PTHR11132//PTHR11132:SF73 - SOLUTE CARRIER FAMILY 35 // SUBFAMILY NOT NAMED (1 of 7)	3	23	0.514007427055703
Gmax_Wm82.a2.v1_Cd_8_9399627	OG0000958	Cd	Glyma.08G135400	Gmax_Wm82.a2.v1	8	9399627	9.47e-09	9199627	11029963	10376199	10379136	K07893 - Ras-related protein Rab-6A (RAB6A) (1 of 8)	3	23	0.514007427055703
Gmax_Wm82.a2.v1_Cd_8_9399627	OG0001111	Cd	Glyma.08G134500	Gmax_Wm82.a2.v1	8	9399627	9.47e-09	9199627	11029963	10308317	10310729	PTHR10992//PTHR10992:SF792 - ALPHA/BETA HYDROLASE FOLD-CONTAINING PROTEIN // SUBFAMILY NOT NAMED (1 of 4)	3	23	0.514007427055703
Gmax_Wm82.a2.v1_Cd_8_9399627	OG0001848	Cd	Glyma.08G144000	Gmax_Wm82.a2.v1	8	9399627	9.47e-09	9199627	11029963	10981530	10989743		3	23	0.514007427055703
Gmax_Wm82.a2.v1_Cd_8_9399627	OG0002157	Cd	Glyma.08G132800	Gmax_Wm82.a2.v1	8	9399627	9.47e-09	9199627	11029963	10180949	10183209		3	23	0.514007427055703
Gmax_Wm82.a2.v1_Cd_8_9399627	OG0002282	Cd	Glyma.08G142000	Gmax_Wm82.a2.v1	8	9399627	9.47e-09	9199627	11029963	10829480	10831508		3	23	0.514007427055703
Gmax_Wm82.a2.v1_Cd_8_9399627	OG0002838	Cd	Glyma.08G143900	Gmax_Wm82.a2.v1	8	9399627	9.47e-09	9199627	11029963	10973479	10976014	K11088 - small nuclear ribonucleoprotein D3 (SNRPD3, SMD3) (1 of 2)	3	23	0.514007427055703
Gmax_Wm82.a2.v1_Cd_8_9399627	OG0003695	Cd	Glyma.08G143100	Gmax_Wm82.a2.v1	8	9399627	9.47e-09	9199627	11029963	10890724	10897578		3	23	0.514007427055703
Gmax_Wm82.a2.v1_Cd_8_9399627	OG0006273	Cd	Glyma.08G139600	Gmax_Wm82.a2.v1	8	9399627	9.47e-09	9199627	11029963	10685040	10690446	PTHR12460:SF4 - ENTH/VHS FAMILY PROTEIN (1 of 4)	3	23	0.514007427055703
Gmax_Wm82.a2.v1_Cd_8_9399627	OG0007365	Cd	Glyma.08G142800	Gmax_Wm82.a2.v1	8	9399627	9.47e-09	9199627	11029963	10862423	10865791	PF15704 - Mitochondrial ATP synthase subunit (Mt_ATP_synt) (1 of 3)	3	23	0.514007427055703
Gmax_Wm82.a2.v1_Cd_8_9399627	OG0009440	Cd	Glyma.08G142900	Gmax_Wm82.a2.v1	8	9399627	9.47e-09	9199627	11029963	10869437	10872439	1.10.99.3 - Transferred entry: 1.23.5.1 (1 of 4)	3	23	0.514007427055703
Gmax_Wm82.a2.v1_Cd_8_9399627	OG0009497	Cd	Glyma.08G141300	Gmax_Wm82.a2.v1	8	9399627	9.47e-09	9199627	11029963	10798279	10800284		3	23	0.514007427055703
Gmax_Wm82.a2.v1_Cd_8_9399627	OG0010508	Cd	Glyma.08G129800	Gmax_Wm82.a2.v1	8	9399627	9.47e-09	9199627	11029963	9992751	9994303	PTHR31476:SF6 - EMB (1 of 3)	3	23	0.514007427055703
Gmax_Wm82.a2.v1_Cd_8_9399627	OG0010901	Cd	Glyma.08G141400	Gmax_Wm82.a2.v1	8	9399627	9.47e-09	9199627	11029963	10799551	10803489	PTHR33471:SF5 - EXPRESSED PROTEIN (1 of 2)	3	23	0.514007427055703
Gmax_Wm82.a2.v1_Cd_9_1203453	OG0000183	Cd	Glyma.09G013700	Gmax_Wm82.a2.v1	9	1203453	0.012668429	1003453	1403453	1025277	1027042	PTHR22814:SF117 - METAL ION BINDING PROTEIN-RELATED (1 of 2)	3	8	0.514007427055703
Gmax_Wm82.a2.v1_Cd_9_1203453	OG0002015	Cd	Glyma.09G015000	Gmax_Wm82.a2.v1	9	1203453	0.012668429	1003453	1403453	1151509	1154728	PF05701 - Weak chloroplast movement under blue light (WEMBL) (1 of 32)	3	8	0.514007427055703
Gmax_Wm82.a2.v1_Cd_9_1203453	OG0003535	Cd	Glyma.09G017000	Gmax_Wm82.a2.v1	9	1203453	0.012668429	1003453	1403453	1320193	1324919	PTHR32116:SF7 - GALACTURONOSYLTRANSFERASE 4-RELATED (1 of 5)	3	8	0.514007427055703
Gmax_Wm82.a2.v1_Cd_9_1203453	OG0004851	Cd	Glyma.09G015600	Gmax_Wm82.a2.v1	9	1203453	0.012668429	1003453	1403453	1195027	1199031	K00787 - farnesyl diphosphate synthase (FDPS) (1 of 2)	3	8	0.514007427055703
Gmax_Wm82.a2.v1_Cd_9_1203453	OG0006663	Cd	Glyma.09G016300	Gmax_Wm82.a2.v1	9	1203453	0.012668429	1003453	1403453	1256220	1258810	PTHR32227:SF11 - O-GLYCOSYL HYDROLASES FAMILY 17 PROTEIN (1 of 3)	3	8	0.514007427055703
Gmax_Wm82.a2.v1_Cd_9_1203453	OG0007859	Cd	Glyma.09G017600	Gmax_Wm82.a2.v1	9	1203453	0.012668429	1003453	1403453	1385535	1388657	PTHR23029:SF49 - PHOSPHOHISTIDINE PHOSPHATASE SIXA (1 of 2)	3	8	0.514007427055703
Gmax_Wm82.a2.v1_Cd_9_1203453	OG0009211	Cd	Glyma.09G015800	Gmax_Wm82.a2.v1	9	1203453	0.012668429	1003453	1403453	1211542	1214101		3	8	0.514007427055703
Gmax_Wm82.a2.v1_Cd_9_18574658	OG0003776	Cd	Glyma.09G101400	Gmax_Wm82.a2.v1	9	18574658	0.006964073	18374658	18774658	18454350	18457238		3	2	0.514007427055703
Gmax_Wm82.a2.v1_Cd_9_18574658	OG0003776	Cd	Glyma.09G101500	Gmax_Wm82.a2.v1	9	18574658	0.006964073	18374658	18774658	18458234	18459171	PF14780 - Domain of unknown function (DUF4477) (DUF4477) (1 of 3)	3	2	0.514007427055703
Gmax_Wm82.a2.v1_Cd_9_30948051	OG0010587	Cd	Glyma.09G125800	Gmax_Wm82.a2.v1	9	30948051	0.009711325	30748051	31148051	31078020	31082139	PF11341 - Protein of unknown function (DUF3143) (DUF3143) (1 of 2)	3	1	0.514007427055703
Gmax_Wm82.a2.v1_Cd_9_341185	OG0000185	Cd	Glyma.09G010200	Gmax_Wm82.a2.v1	9	341185	1.94e-08	141185	922588	790044	791908	2.3.1.75 - Long-chain-alcohol O-fatty-acyltransferase / Wax synthase (1 of 16)	3	12	0.514007427055703
Gmax_Wm82.a2.v1_Cd_9_341185	OG0000238	Cd	Glyma.09G003400	Gmax_Wm82.a2.v1	9	341185	1.94e-08	141185	922588	287585	291127	PTHR10024:SF236 - ANTHRANILATE PHOSPHORIBOSYLTRANSFERASE-LIKE PROTEIN (1 of 4)	3	12	0.514007427055703
Gmax_Wm82.a2.v1_Cd_9_341185	OG0000367	Cd	Glyma.09G005500	Gmax_Wm82.a2.v1	9	341185	1.94e-08	141185	922588	428444	429817	PTHR24361:SF396 - MITOGEN-ACTIVATED PROTEIN KINASE KINASE KINASE 15-RELATED (1 of 1)	3	12	0.514007427055703
Gmax_Wm82.a2.v1_Cd_9_341185	OG0000381	Cd	Glyma.09G006800	Gmax_Wm82.a2.v1	9	341185	1.94e-08	141185	922588	492341	494466	PTHR12549:SF16 - HISTONE H3MK9 DEMETHYLASE (1 of 18)	3	12	0.514007427055703
Gmax_Wm82.a2.v1_Cd_9_341185	OG0000550	Cd	Glyma.09G010300	Gmax_Wm82.a2.v1	9	341185	1.94e-08	141185	922588	792628	795261	PTHR10980:SF18 - IMMUNOGLOBULIN E-SET SUPERFAMILY PROTEIN (1 of 6)	3	12	0.514007427055703
Gmax_Wm82.a2.v1_Cd_9_341185	OG0000872	Cd	Glyma.09G009200	Gmax_Wm82.a2.v1	9	341185	1.94e-08	141185	922588	734090	734722	PTHR31903:SF6 - F12F1.11-RELATED (1 of 3)	3	12	0.514007427055703
Gmax_Wm82.a2.v1_Cd_9_341185	OG0002060	Cd	Glyma.09G002100	Gmax_Wm82.a2.v1	9	341185	1.94e-08	141185	922588	152632	171502	PTHR11566//PTHR11566:SF69 - DYNAMIN // SUBFAMILY NOT NAMED (1 of 2)	3	12	0.514007427055703
Gmax_Wm82.a2.v1_Cd_9_341185	OG0002189	Cd	Glyma.09G005100	Gmax_Wm82.a2.v1	9	341185	1.94e-08	141185	922588	409419	412382	PTHR11266:SF15 - PEROXISOMAL MEMBRANE PROTEIN PMP22 (1 of 8)	3	12	0.514007427055703
Gmax_Wm82.a2.v1_Cd_9_341185	OG0002189	Cd	Glyma.09G005200	Gmax_Wm82.a2.v1	9	341185	1.94e-08	141185	922588	414116	416968	K13347 - peroxisomal membrane protein 2 (PXMP2, PMP22) (1 of 5)	3	12	0.514007427055703
Gmax_Wm82.a2.v1_Cd_9_341185	OG0004427	Cd	Glyma.09G008600	Gmax_Wm82.a2.v1	9	341185	1.94e-08	141185	922588	678176	681486	PF12056 - Protein of unknown function (DUF3537) (DUF3537) (1 of 12)	3	12	0.514007427055703
Gmax_Wm82.a2.v1_Cd_9_341185	OG0004919	Cd	Glyma.09G009700	Gmax_Wm82.a2.v1	9	341185	1.94e-08	141185	922588	763567	765734	PTHR31579:SF15 - F2401.16 (1 of 4)	3	12	0.514007427055703
Gmax_Wm82.a2.v1_Cd_9_341185	OG0007614	Cd	Glyma.09G009100	Gmax_Wm82.a2.v1	9	341185	1.94e-08	141185	922588	717824	723615	PTHR23257//PTHR23257:SF475 - SERINE-THREONINE PROTEIN KINASE // SUBFAMILY NOT NAMED (1 of 7)	3	12	0.514007427055703
Gmax_Wm82.a2.v1_Cd_9_36155150	OG0001938	Cd	Glyma.09G146500	Gmax_Wm82.a2.v1	9	36155150	3.71e-11	35955150	36355150	36326696	36329401	PTHR12329:SF11 - BAG FAMILY MOLECULAR CHAPERONE REGULATOR 2-RELATED (1 of 5)	3	4	0.514007427055703
Gmax_Wm82.a2.v1_Cd_9_36155150	OG0001938	Cd	Glyma.09G146700	Gmax_Wm82.a2.v1	9	36155150	3.71e-11	35955150	36355150	36342769	36345462	PTHR12329:SF11 - BAG FAMILY MOLECULAR CHAPERONE REGULATOR 2-RELATED (1 of 5)	3	4	0.514007427055703
Gmax_Wm82.a2.v1_Cd_9_3700452	OG0000049	Cd	Glyma.09G056300	Gmax_Wm82.a2.v1	9	3700452	2.14e-92	3500452	6035047	5059486	5068979		3	34	0.514007427055703
Gmax_Wm82.a2.v1_Cd_9_3700452	OG0000088	Cd	Glyma.09G048700	Gmax_Wm82.a2.v1	9	3700452	2.14e-92	3500452	6035047	4210666	4214026	PTHR24298:SF61 - CYTOCHROME P450 81D1-RELATED (1 of 15)	3	34	0.514007427055703
Gmax_Wm82.a2.v1_Cd_9_3700452	OG0000088	Cd	Glyma.09G048800	Gmax_Wm82.a2.v1	9	3700452	2.14e-92	3500452	6035047	4214432	4216937	PTHR24298:SF61 - CYTOCHROME P450 81D1-RELATED (1 of 15)	3	34	0.514007427055703
Gmax_Wm82.a2.v1_Cd_9_3700452	OG0000088	Cd	Glyma.09G048900	Gmax_Wm82.a2.v1	9	3700452	2.14e-92	3500452	6035047	4223719	4225751	PTHR24298:SF61 - CYTOCHROME P450 81D1-RELATED (1 of 15)	3	34	0.514007427055703
Gmax_Wm82.a2.v1_Cd_9_3700452	OG0000088	Cd	Glyma.09G049100	Gmax_Wm82.a2.v1	9	3700452	2.14e-92	3500452	6035047	4264944	4266961	PTHR24298:SF61 - CYTOCHROME P450 81D1-RELATED (1 of 15)	3	34	0.514007427055703
Gmax_Wm82.a2.v1_Cd_9_3700452	OG0000088	Cd	Glyma.09G049200	Gmax_Wm82.a2.v1	9	3700452	2.14e-92	3500452	6035047	4283716	4286575	1.14.13.89 - Isoflavone 2'-hydroxylase / Isoflavone 2'-monooxygenase (1 of 9)	3	34	0.514007427055703
Gmax_Wm82.a2.v1_Cd_9_3700452	OG0000088	Cd	Glyma.09G049300	Gmax_Wm82.a2.v1	9	3700452	2.14e-92	3500452	6035047	4289437	4291463	PTHR24298:SF61 - CYTOCHROME P450 81D1-RELATED (1 of 15)	3	34	0.514007427055703
Gmax_Wm82.a2.v1_Cd_9_3700452	OG0000186	Cd	Glyma.09G052800	Gmax_Wm82.a2.v1	9	3700452	2.14e-92	3500452	6035047	4645444	4645917	PTHR31190:SF11 - ETHYLENE-RESPONSIVE TRANSCRIPTION FACTOR ERF098 (1 of 9)	3	34	0.514007427055703
Gmax_Wm82.a2.v1_Cd_9_3700452	OG0000186	Cd	Glyma.09G052900	Gmax_Wm82.a2.v1	9	3700452	2.14e-92	3500452	6035047	4652312	4653046	PTHR31190:SF11 - ETHYLENE-RESPONSIVE TRANSCRIPTION FACTOR ERF098 (1 of 9)	3	34	0.514007427055703
Gmax_Wm82.a2.v1_Cd_9_3700452	OG0000186	Cd	Glyma.09G053000	Gmax_Wm82.a2.v1	9	3700452	2.14e-92	3500452	6035047	4669890	4670303	PTHR31190:SF11 - ETHYLENE-RESPONSIVE TRANSCRIPTION FACTOR ERF098 (1 of 9)	3	34	0.514007427055703
Gmax_Wm82.a2.v1_Cd_9_3700452	OG0000365	Cd	Glyma.09G045400	Gmax_Wm82.a2.v1	9	3700452	2.14e-92	3500452	6035047	3887151	3890839	PTHR21136:SF72 - VESICLE-ASSOCIATED MEMBRANE PROTEIN 724 (1 of 4)	3	34	0.514007427055703
Gmax_Wm82.a2.v1_Cd_9_3700452	OG0000437	Cd	Glyma.09G057100	Gmax_Wm82.a2.v1	9	3700452	2.14e-92	3500452	6035047	5155538	5159133	PTHR31517:SF10 - PEROXIDASE 16-RELATED (1 of 6)	3	34	0.514007427055703
Gmax_Wm82.a2.v1_Cd_9_3700452	OG0000463	Cd	Glyma.09G045700	Gmax_Wm82.a2.v1	9	3700452	2.14e-92	3500452	6035047	3918729	3920118	PF00168 - C2 domain (C2) (1 of 196)	3	34	0.514007427055703
Gmax_Wm82.a2.v1_Cd_9_3700452	OG0000906	Cd	Glyma.09G061900	Gmax_Wm82.a2.v1	9	3700452	2.14e-92	3500452	6035047	5864993	5867139	PF10533 - Plant zinc cluster domain (Plant_zn_clust) (1 of 16)	3	34	0.514007427055703
Gmax_Wm82.a2.v1_Cd_9_3700452	OG0000982	Cd	Glyma.09G062900	Gmax_Wm82.a2.v1	9	3700452	2.14e-92	3500452	6035047	6004419	6011041		3	34	0.514007427055703
Gmax_Wm82.a2.v1_Cd_9_3700452	OG0001107	Cd	Glyma.09G043400	Gmax_Wm82.a2.v1	9	3700452	2.14e-92	3500452	6035047	3712337	3713601		3	34	0.514007427055703
Gmax_Wm82.a2.v1_Cd_9_3700452	OG0001141	Cd	Glyma.09G049500	Gmax_Wm82.a2.v1	9	3700452	2.14e-92	3500452	6035047	4298702	4302403		3	34	0.514007427055703
Gmax_Wm82.a2.v1_Cd_9_3700452	OG0001236	Cd	Glyma.09G057300	Gmax_Wm82.a2.v1	9	3700452	2.14e-92	3500452	6035047	5164998	5171598	PTHR11122:SF11 - ALDOSE 1-EPIMERASE FAMILY PROTEIN-RELATED (1 of 4)	3	34	0.514007427055703
Gmax_Wm82.a2.v1_Cd_9_3700452	OG0001589	Cd	Glyma.09G051900	Gmax_Wm82.a2.v1	9	3700452	2.14e-92	3500452	6035047	4508892	4509626	PF05678 - VQ motif (VQ) (1 of 75)	3	34	0.514007427055703
Gmax_Wm82.a2.v1_Cd_9_3700452	OG0001831	Cd	Glyma.09G052600	Gmax_Wm82.a2.v1	9	3700452	2.14e-92	3500452	6035047	4610130	4614151	PTHR23076//PTHR23076:SF60 - METALLOPROTEASE M41 FTSH // SUBFAMILY NOT NAMED (1 of 4)	3	34	0.514007427055703
Gmax_Wm82.a2.v1_Cd_9_3700452	OG0001868	Cd	Glyma.09G057400	Gmax_Wm82.a2.v1	9	3700452	2.14e-92	3500452	6035047	5173554	5193820		3	34	0.514007427055703
Gmax_Wm82.a2.v1_Cd_9_3700452	OG0003389	Cd	Glyma.09G060500	Gmax_Wm82.a2.v1	9	3700452	2.14e-92	3500452	6035047	5650926	5655669	PTHR11638:SF124 - DOUBLE CLP-N MOTIF PROTEIN (1 of 2)	3	34	0.514007427055703
Gmax_Wm82.a2.v1_Cd_9_3700452	OG0003813	Cd	Glyma.09G043300	Gmax_Wm82.a2.v1	9	3700452	2.14e-92	3500452	6035047	3706717	3708193		3	34	0.514007427055703
Gmax_Wm82.a2.v1_Cd_9_3700452	OG0004744	Cd	Glyma.09G049700	Gmax_Wm82.a2.v1	9	3700452	2.14e-92	3500452	6035047	4310074	4316469		3	34	0.514007427055703
Gmax_Wm82.a2.v1_Cd_9_3700452	OG0005356	Cd	Glyma.09G048300	Gmax_Wm82.a2.v1	9	3700452	2.14e-92	3500452	6035047	4172216	4176954	PTHR27000:SF86 - LRR RECEPTOR-LIKE SERINE/THREONINE-PROTEIN KINASE GSO1-RELATED (1 of 4)	3	34	0.514007427055703
Gmax_Wm82.a2.v1_Cd_9_3700452	OG0005995	Cd	Glyma.09G050900	Gmax_Wm82.a2.v1	9	3700452	2.14e-92	3500452	6035047	4447546	4450090	PTHR33928:SF2 - POLYGALACTURONASE QRT3 (1 of 4)	3	34	0.514007427055703
Gmax_Wm82.a2.v1_Cd_9_3700452	OG0007963	Cd	Glyma.09G052200	Gmax_Wm82.a2.v1	9	3700452	2.14e-92	3500452	6035047	4540284	4557984	PF00856//PF02213 - SET domain (SET) // GYF domain (GYF) (1 of 2)	3	34	0.514007427055703
Gmax_Wm82.a2.v1_Cd_9_3700452	OG0009485	Cd	Glyma.09G056200	Gmax_Wm82.a2.v1	9	3700452	2.14e-92	3500452	6035047	5032035	5034884	K17710 - pentatricopeptide repeat domain-containing protein 1 (PTCD1) (1 of 15)	3	34	0.514007427055703
Gmax_Wm82.a2.v1_Cd_9_3700452	OG0010141	Cd	Glyma.09G045900	Gmax_Wm82.a2.v1	9	3700452	2.14e-92	3500452	6035047	3933595	3936368	PTHR36759:SF1 - GENOMIC DNA, CHROMOSOME 3, P1 CLONE:MHC9 (1 of 2)	3	34	0.514007427055703
Gmax_Wm82.a2.v1_Cd_9_3700452	OG0011222	Cd	Glyma.09G049800	Gmax_Wm82.a2.v1	9	3700452	2.14e-92	3500452	6035047	4331001	4339191		3	34	0.514007427055703
Gmax_Wm82.a2.v1_Cd_9_3700452	OG0012946	Cd	Glyma.09G062700	Gmax_Wm82.a2.v1	9	3700452	2.14e-92	3500452	6035047	5971396	5977523		3	34	0.514007427055703
Gmax_Wm82.a2.v1_Cd_9_38899593	OG0001301	Cd	Glyma.09G166000	Gmax_Wm82.a2.v1	9	38899593	2.34e-09	38699593	39337680	38993322	38996852	K03265 - peptide chain release factor subunit 1 (ETF1, ERF1) (1 of 5)	3	3	0.514007427055703
Gmax_Wm82.a2.v1_Cd_9_38899593	OG0002453	Cd	Glyma.09G165100	Gmax_Wm82.a2.v1	9	38899593	2.34e-09	38699593	39337680	38915737	38919214	PTHR20932//PTHR20932:SF11 - LOC443603 PROTEIN-RELATED // SUBFAMILY NOT NAMED (1 of 2)	3	3	0.514007427055703
Gmax_Wm82.a2.v1_Cd_9_38899593	OG0007452	Cd	Glyma.09G166100	Gmax_Wm82.a2.v1	9	38899593	2.34e-09	38699593	39337680	39003017	39010950	PTHR24320:SF73 - OXIDOREDUCTASE FEY3-RELATED (1 of 2)	3	3	0.514007427055703
Gmax_Wm82.a2.v1_Cd_9_39721179	OG0000136	Cd	Glyma.09G175900	Gmax_Wm82.a2.v1	9	39721179	1.65e-13	39521179	40723541	40040733	40043715	PTHR11697//PTHR11697:SF137 - GENERAL TRANSCRIPTION FACTOR 2-RELATED ZINC FINGER PROTEIN // SUBFAMILY NOT NAMED (1 of 15)	3	13	0.514007427055703
Gmax_Wm82.a2.v1_Cd_9_39721179	OG0000250	Cd	Glyma.09G181600	Gmax_Wm82.a2.v1	9	39721179	1.65e-13	39521179	40723541	40649262	40660028	PF00069//PF14380 - Protein kinase domain (Pkinase) // Wall-associated receptor kinase C-terminal (WAK_assoc) (1 of 8)	3	13	0.514007427055703
Gmax_Wm82.a2.v1_Cd_9_39721179	OG0000250	Cd	Glyma.09G182100	Gmax_Wm82.a2.v1	9	39721179	1.65e-13	39521179	40723541	40697891	40698634	PF13947//PF14380 - Wall-associated receptor kinase galacturonan-binding (GUB_WAK_bind) // Wall-associated receptor kinase C-terminal (WAK_assoc) (1 of 8)	3	13	0.514007427055703
Gmax_Wm82.a2.v1_Cd_9_39721179	OG0000308	Cd	Glyma.09G181100	Gmax_Wm82.a2.v1	9	39721179	1.65e-13	39521179	40723541	40604855	40605934	PF14368 - Probable lipid transfer (LTP_2) (1 of 113)	3	13	0.514007427055703
Gmax_Wm82.a2.v1_Cd_9_39721179	OG0000717	Cd	Glyma.09G175600	Gmax_Wm82.a2.v1	9	39721179	1.65e-13	39521179	40723541	39971295	39971778	PTHR23180:SF290 - C2 DOMAIN-CONTAINING PROTEIN-RELATED (1 of 6)	3	13	0.514007427055703
Gmax_Wm82.a2.v1_Cd_9_39721179	OG0000717	Cd	Glyma.09G176900	Gmax_Wm82.a2.v1	9	39721179	1.65e-13	39521179	40723541	40124170	40126325	PTHR23180:SF290 - C2 DOMAIN-CONTAINING PROTEIN-RELATED (1 of 6)	3	13	0.514007427055703
Gmax_Wm82.a2.v1_Cd_9_39721179	OG0002041	Cd	Glyma.09G180300	Gmax_Wm82.a2.v1	9	39721179	1.65e-13	39521179	40723541	40535877	40541369	PTHR22937:SF18 - F6A14.12 PROTEIN-RELATED (1 of 4)	3	13	0.514007427055703
Gmax_Wm82.a2.v1_Cd_9_39721179	OG0002471	Cd	Glyma.09G170800	Gmax_Wm82.a2.v1	9	39721179	1.65e-13	39521179	40723541	39573543	39575813	PF05050 - Methyltransferase FkbM domain (Methyltransf_21) (1 of 11)	3	13	0.514007427055703
Gmax_Wm82.a2.v1_Cd_9_39721179	OG0002616	Cd	Glyma.09G179300	Gmax_Wm82.a2.v1	9	39721179	1.65e-13	39521179	40723541	40402524	40409805	1.14.11.4 - Procollagen-lysine 5-dioxygenase / Procollagen-lysine,2-oxoglutarate 5-dioxygenase (1 of 6)	3	13	0.514007427055703
Gmax_Wm82.a2.v1_Cd_9_39721179	OG0002847	Cd	Glyma.09G180800	Gmax_Wm82.a2.v1	9	39721179	1.65e-13	39521179	40723541	40574739	40579272	PTHR10994:SF81 - RETICULON-LIKE PROTEIN B15 (1 of 3)	3	13	0.514007427055703
Gmax_Wm82.a2.v1_Cd_9_39721179	OG0003245	Cd	Glyma.09G178600	Gmax_Wm82.a2.v1	9	39721179	1.65e-13	39521179	40723541	40342421	40342771	PTHR26312:SF81 - PHOTOSYSTEM I ASSEMBLY PROTEIN YCF3 (1 of 2)	3	13	0.514007427055703
Gmax_Wm82.a2.v1_Cd_9_40970954	OG0001295	Cd	Glyma.09G184400	Gmax_Wm82.a2.v1	9	40970954	0.000823	40770954	41176849	40955846	40963711		3	3	0.514007427055703
Gmax_Wm82.a2.v1_Cd_9_40970954	OG0003522	Cd	Glyma.09G184100	Gmax_Wm82.a2.v1	9	40970954	0.000823	40770954	41176849	40919062	40921935		3	3	0.514007427055703
Gmax_Wm82.a2.v1_Cd_9_40970954	OG0005578	Cd	Glyma.09G185400	Gmax_Wm82.a2.v1	9	40970954	0.000823	40770954	41176849	41058456	41058996	PTHR22814//PTHR22814:SF72 - COPPER TRANSPORT PROTEIN ATOX1-RELATED // SUBFAMILY NOT NAMED (1 of 4)	3	3	0.514007427055703
Gmax_Wm82.a2.v1_Cd_9_41565791	OG0000132	Cd	Glyma.09G192700	Gmax_Wm82.a2.v1	9	41565791	0.016886019	41365791	41765791	41734808	41738603	PTHR24072:SF127 - RAC-LIKE GTP-BINDING PROTEIN ARAC7 (1 of 3)	3	6	0.514007427055703
Gmax_Wm82.a2.v1_Cd_9_41565791	OG0005018	Cd	Glyma.09G190600	Gmax_Wm82.a2.v1	9	41565791	0.016886019	41365791	41765791	41510962	41512856	PTHR10015:SF187 - HEAT STRESS TRANSCRIPTION FACTOR C-1 (1 of 3)	3	6	0.514007427055703
Gmax_Wm82.a2.v1_Cd_9_41565791	OG0005607	Cd	Glyma.09G188900	Gmax_Wm82.a2.v1	9	41565791	0.016886019	41365791	41765791	41373565	41377066	PTHR31307:SF8 - ALCOHOL DEHYDROGENASE TRANSCRIPTION FACTOR MYB/SANT-LIKE PROTEIN (1 of 3)	3	6	0.514007427055703
Gmax_Wm82.a2.v1_Cd_9_41565791	OG0008843	Cd	Glyma.09G189100	Gmax_Wm82.a2.v1	9	41565791	0.016886019	41365791	41765791	41386307	41394858		3	6	0.514007427055703
Gmax_Wm82.a2.v1_Cd_9_41976187	OG0000120	Cd	Glyma.09G201200	Gmax_Wm82.a2.v1	9	41976187	0.005225799	41776187	42570093	42539281	42541604	PTHR11695:SF497 - CINNAMYL ALCOHOL DEHYDROGENASE 6-RELATED (1 of 1)	3	9	0.514007427055703
Gmax_Wm82.a2.v1_Cd_9_41976187	OG0000648	Cd	Glyma.09G196700	Gmax_Wm82.a2.v1	9	41976187	0.005225799	41776187	42570093	42124266	42125452	PTHR14155//PTHR14155:SF187 - RING FINGER DOMAIN-CONTAINING // SUBFAMILY NOT NAMED (1 of 6)	3	9	0.514007427055703
Gmax_Wm82.a2.v1_Cd_9_41976187	OG0002373	Cd	Glyma.09G193500	Gmax_Wm82.a2.v1	9	41976187	0.005225799	41776187	42570093	41815464	41817615	PTHR31062:SF55 - XYLOGLUCAN ENDOTRANSGLUCOSYLASE/HYDROLASE PROTEIN 26-RELATED (1 of 3)	3	9	0.514007427055703
Gmax_Wm82.a2.v1_Cd_9_41976187	OG0002921	Cd	Glyma.09G198500	Gmax_Wm82.a2.v1	9	41976187	0.005225799	41776187	42570093	42293491	42295802	K12898 - heterogeneous nuclear ribonucleoprotein F/H (HNRNPF_H) (1 of 4)	3	9	0.514007427055703
Gmax_Wm82.a2.v1_Cd_9_41976187	OG0002980	Cd	Glyma.09G193400	Gmax_Wm82.a2.v1	9	41976187	0.005225799	41776187	42570093	41798679	41801101		3	9	0.514007427055703
Gmax_Wm82.a2.v1_Cd_9_41976187	OG0003711	Cd	Glyma.09G193600	Gmax_Wm82.a2.v1	9	41976187	0.005225799	41776187	42570093	41819985	41825925		3	9	0.514007427055703
Gmax_Wm82.a2.v1_Cd_9_41976187	OG0004869	Cd	Glyma.09G199000	Gmax_Wm82.a2.v1	9	41976187	0.005225799	41776187	42570093	42343396	42348596	PTHR31933:SF3 - O-FUCOSYLTRANSFERASE FAMILY PROTEIN (1 of 2)	3	9	0.514007427055703
Gmax_Wm82.a2.v1_Cd_9_42959273	OG0001865	Cd	Glyma.09G206900	Gmax_Wm82.a2.v1	9	42959273	0.014253431	42759273	43168784	43100849	43104681	PF00076 - RNA recognition motif. (a.k.a. RRM, RBD, or RNP domain) (RRM_1) (1 of 477)	3	3	0.514007427055703
Gmax_Wm82.a2.v1_Cd_9_42959273	OG0003878	Cd	Glyma.09G203800	Gmax_Wm82.a2.v1	9	42959273	0.014253431	42759273	43168784	42809128	42816786	PF03137 - Organic Anion Transporter Polypeptide (OATP) family (OATP) (1 of 7)	3	3	0.514007427055703
Gmax_Wm82.a2.v1_Cd_9_42959273	OG0006431	Cd	Glyma.09G207100	Gmax_Wm82.a2.v1	9	42959273	0.014253431	42759273	43168784	43111172	43112747		3	3	0.514007427055703
Gmax_Wm82.a2.v1_Cd_9_44929700	OG0000185	Cd	Glyma.09G226200	Gmax_Wm82.a2.v1	9	44929700	0.018810434	44729700	45129700	45098635	45101125	2.3.1.75 - Long-chain-alcohol O-fatty-acyltransferase / Wax synthase (1 of 16)	3	7	0.514007427055703
Gmax_Wm82.a2.v1_Cd_9_44929700	OG0000807	Cd	Glyma.09G225500	Gmax_Wm82.a2.v1	9	44929700	0.018810434	44729700	45129700	45028906	45036622	K01537 - Ca2+-transporting ATPase (E3.6.3.8) (1 of 29)	3	7	0.514007427055703
Gmax_Wm82.a2.v1_Cd_9_44929700	OG0002258	Cd	Glyma.09G225600	Gmax_Wm82.a2.v1	9	44929700	0.018810434	44729700	45129700	45040302	45046108		3	7	0.514007427055703
Gmax_Wm82.a2.v1_Cd_9_44929700	OG0002258	Cd	Glyma.09G225700	Gmax_Wm82.a2.v1	9	44929700	0.018810434	44729700	45129700	45061577	45067346		3	7	0.514007427055703
Gmax_Wm82.a2.v1_Cd_9_44929700	OG0003830	Cd	Glyma.09G223700	Gmax_Wm82.a2.v1	9	44929700	0.018810434	44729700	45129700	44873159	44877116	PTHR11662//PTHR11662:SF302 - SODIUM-DEPENDENT PHOSPHATE TRANSPORTERS // SUBFAMILY NOT NAMED (1 of 2)	3	7	0.514007427055703
Gmax_Wm82.a2.v1_Cd_9_44929700	OG0006295	Cd	Glyma.09G226100	Gmax_Wm82.a2.v1	9	44929700	0.018810434	44729700	45129700	45092317	45096849	PTHR20208:SF13 - EMB (1 of 1)	3	7	0.514007427055703
Gmax_Wm82.a2.v1_Cd_9_44929700	OG0010236	Cd	Glyma.09G224600	Gmax_Wm82.a2.v1	9	44929700	0.018810434	44729700	45129700	44932050	44937584	K13427 - nitric-oxide synthase, plant (NOA1) (1 of 2)	3	7	0.514007427055703
Gmax_Wm82.a2.v1_Cd_9_45426770	OG0000193	Cd	Glyma.09G236200	Gmax_Wm82.a2.v1	9	45426770	4.03e-08	45226770	45966109	45873422	45875783	PF01357 - Pollen allergen (Pollen_allerg_1) (1 of 79)	3	21	0.514007427055703
Gmax_Wm82.a2.v1_Cd_9_45426770	OG0000392	Cd	Glyma.09G231900	Gmax_Wm82.a2.v1	9	45426770	4.03e-08	45226770	45966109	45525481	45526446	PTHR31080:SF19 - PLANT INVERTASE/PECTIN METHYLESTERASE INHIBITOR SUPERFAMILY PROTEIN (1 of 2)	3	21	0.514007427055703
Gmax_Wm82.a2.v1_Cd_9_45426770	OG0000416	Cd	Glyma.09G237000	Gmax_Wm82.a2.v1	9	45426770	4.03e-08	45226770	45966109	45910906	45914854	PTHR31089:SF4 - CYCLIC DOF FACTOR 2-RELATED (1 of 14)	3	21	0.514007427055703
Gmax_Wm82.a2.v1_Cd_9_45426770	OG0000821	Cd	Glyma.09G233100	Gmax_Wm82.a2.v1	9	45426770	4.03e-08	45226770	45966109	45596647	45598043	3.2.1.15 - Polygalacturonase / Pectinase (1 of 104)	3	21	0.514007427055703
Gmax_Wm82.a2.v1_Cd_9_45426770	OG0001219	Cd	Glyma.09G231700	Gmax_Wm82.a2.v1	9	45426770	4.03e-08	45226770	45966109	45495672	45500678	PF02365 - No apical meristem (NAM) protein (NAM) (1 of 179)	3	21	0.514007427055703
Gmax_Wm82.a2.v1_Cd_9_45426770	OG0001324	Cd	Glyma.09G236000	Gmax_Wm82.a2.v1	9	45426770	4.03e-08	45226770	45966109	45856580	45862836	K14948 - polypyrimidine tract-binding protein 2 (PTBP2, NPTB) (1 of 10)	3	21	0.514007427055703
Gmax_Wm82.a2.v1_Cd_9_45426770	OG0001413	Cd	Glyma.09G236800	Gmax_Wm82.a2.v1	9	45426770	4.03e-08	45226770	45966109	45898704	45899953	K02183 - calmodulin (CALM) (1 of 16)	3	21	0.514007427055703
Gmax_Wm82.a2.v1_Cd_9_45426770	OG0001440	Cd	Glyma.09G228300	Gmax_Wm82.a2.v1	9	45426770	4.03e-08	45226770	45966109	45252778	45263600	PTHR12444:SF0 - PROTEIN EFR3 HOMOLOG CMP44E (1 of 4)	3	21	0.514007427055703
Gmax_Wm82.a2.v1_Cd_9_45426770	OG0001831	Cd	Glyma.09G237900	Gmax_Wm82.a2.v1	9	45426770	4.03e-08	45226770	45966109	45960580	45964267	PTHR23076:SF54 - ATP-DEPENDENT ZINC METALLOPROTEASE FTSH 6, CHLOROPLASTIC (1 of 5)	3	21	0.514007427055703
Gmax_Wm82.a2.v1_Cd_9_45426770	OG0002865	Cd	Glyma.09G231600	Gmax_Wm82.a2.v1	9	45426770	4.03e-08	45226770	45966109	45485256	45489213	PTHR11945:SF152 - AGAMOUS-LIKE MADS-BOX PROTEIN AGL12 (1 of 2)	3	21	0.514007427055703
Gmax_Wm82.a2.v1_Cd_9_45426770	OG0006257	Cd	Glyma.09G229900	Gmax_Wm82.a2.v1	9	45426770	4.03e-08	45226770	45966109	45358473	45375720	PTHR19306:SF6 - PROTEIN C23H4.6, ISOFORM A-RELATED (1 of 2)	3	21	0.514007427055703
Gmax_Wm82.a2.v1_Cd_9_45426770	OG0006822	Cd	Glyma.09G235400	Gmax_Wm82.a2.v1	9	45426770	4.03e-08	45226770	45966109	45800753	45805747		3	21	0.514007427055703
Gmax_Wm82.a2.v1_Cd_9_45426770	OG0007828	Cd	Glyma.09G229000	Gmax_Wm82.a2.v1	9	45426770	4.03e-08	45226770	45966109	45307743	45311521	PTHR11937:SF257 - ACTIN-RELATED PROTEIN 7 (1 of 4)	3	21	0.514007427055703
Gmax_Wm82.a2.v1_Cd_9_45426770	OG0010292	Cd	Glyma.09G234400	Gmax_Wm82.a2.v1	9	45426770	4.03e-08	45226770	45966109	45674348	45693559	K15192 - TATA-binding protein-associated factor [EC:3.6.4.-] (BTAF1, MOT1) (1 of 2)	3	21	0.514007427055703
Gmax_Wm82.a2.v1_Cd_9_45426770	OG0010294	Cd	Glyma.09G237300	Gmax_Wm82.a2.v1	9	45426770	4.03e-08	45226770	45966109	45924000	45929845	K17822 - DCN1-like protein 1/2 (DCUN1D1_2) (1 of 3)	3	21	0.514007427055703
Gmax_Wm82.a2.v1_Cd_9_45426770	OG0010362	Cd	Glyma.09G236700	Gmax_Wm82.a2.v1	9	45426770	4.03e-08	45226770	45966109	45894362	45898175	PF01535//PF13041//PF14432 - PPR repeat (PPR) // PPR repeat family (PPR_2) // DYW family of nucleic acid deaminases (DYW_deaminase) (1 of 113)	3	21	0.514007427055703
Gmax_Wm82.a2.v1_Cd_9_45426770	OG0010468	Cd	Glyma.09G232600	Gmax_Wm82.a2.v1	9	45426770	4.03e-08	45226770	45966109	45566221	45569180		3	21	0.514007427055703
Gmax_Wm82.a2.v1_Cd_9_45426770	OG0010499	Cd	Glyma.09G231100	Gmax_Wm82.a2.v1	9	45426770	4.03e-08	45226770	45966109	45450922	45457330	K12178 - COP9 signalosome complex subunit 4 (COPS4, CSN4) (1 of 2)	3	21	0.514007427055703
Gmax_Wm82.a2.v1_Cd_9_45426770	OG0011598	Cd	Glyma.09G236600	Gmax_Wm82.a2.v1	9	45426770	4.03e-08	45226770	45966109	45889488	45894288	2.7.7.63 - Lipoate--protein ligase / LPL (1 of 1)	3	21	0.514007427055703
Gmax_Wm82.a2.v1_Cd_9_47851315	OG0000080	Cd	Glyma.09G260900	Gmax_Wm82.a2.v1	9	47851315	0.004560087	47651315	48252988	47908440	47910698	PF00067 - Cytochrome P450 (p450) (1 of 442)	3	15	0.514007427055703
Gmax_Wm82.a2.v1_Cd_9_47851315	OG0001455	Cd	Glyma.09G261400	Gmax_Wm82.a2.v1	9	47851315	0.004560087	47651315	48252988	47938571	47950258	K12614 - ATP-dependent RNA helicase DDX6/DHH1 (DDX6, RCK, DHH1) (1 of 5)	3	15	0.514007427055703
Gmax_Wm82.a2.v1_Cd_9_47851315	OG0001572	Cd	Glyma.09G260600	Gmax_Wm82.a2.v1	9	47851315	0.004560087	47651315	48252988	47883584	47890792		3	15	0.514007427055703
Gmax_Wm82.a2.v1_Cd_9_47851315	OG0002039	Cd	Glyma.09G259000	Gmax_Wm82.a2.v1	9	47851315	0.004560087	47651315	48252988	47753922	47761660	PTHR12174:SF41 - SIGNAL PEPTIDE PEPTIDASE-LIKE 4 (1 of 8)	3	15	0.514007427055703
Gmax_Wm82.a2.v1_Cd_9_47851315	OG0002769	Cd	Glyma.09G264600	Gmax_Wm82.a2.v1	9	47851315	0.004560087	47651315	48252988	48210457	48214193	PTHR23315:SF97 - ARMADILLO/BETA-CATENIN REPEAT-CONTAINING PROTEIN-RELATED (1 of 4)	3	15	0.514007427055703
Gmax_Wm82.a2.v1_Cd_9_47851315	OG0003952	Cd	Glyma.09G258600	Gmax_Wm82.a2.v1	9	47851315	0.004560087	47651315	48252988	47731451	47734596	PTHR34797:SF1 - EXPRESSED PROTEIN (1 of 2)	3	15	0.514007427055703
Gmax_Wm82.a2.v1_Cd_9_47851315	OG0004057	Cd	Glyma.09G263300	Gmax_Wm82.a2.v1	9	47851315	0.004560087	47651315	48252988	48069678	48074607		3	15	0.514007427055703
Gmax_Wm82.a2.v1_Cd_9_47851315	OG0004273	Cd	Glyma.09G264300	Gmax_Wm82.a2.v1	9	47851315	0.004560087	47651315	48252988	48181829	48184195	PTHR14155//PTHR14155:SF160 - RING FINGER DOMAIN-CONTAINING // SUBFAMILY NOT NAMED (1 of 4)	3	15	0.514007427055703
Gmax_Wm82.a2.v1_Cd_9_47851315	OG0004398	Cd	Glyma.09G264700	Gmax_Wm82.a2.v1	9	47851315	0.004560087	47651315	48252988	48222693	48228181		3	15	0.514007427055703
Gmax_Wm82.a2.v1_Cd_9_47851315	OG0007434	Cd	Glyma.09G263000	Gmax_Wm82.a2.v1	9	47851315	0.004560087	47651315	48252988	48058125	48061678		3	15	0.514007427055703
Gmax_Wm82.a2.v1_Cd_9_47851315	OG0009611	Cd	Glyma.09G262300	Gmax_Wm82.a2.v1	9	47851315	0.004560087	47651315	48252988	48003565	48007056	1.5.1.5 - Methylenetetrahydrofolate dehydrogenase (NADP(+)) (1 of 8)	3	15	0.514007427055703
Gmax_Wm82.a2.v1_Cd_9_49283401	OG0000010	Cd	Glyma.09G279100	Gmax_Wm82.a2.v1	9	49283401	3.95e-07	49083401	49914992	49439843	49442291	KOG0156 - Cytochrome P450 CYP2 subfamily (1 of 172)	3	13	0.514007427055703
Gmax_Wm82.a2.v1_Cd_9_49283401	OG0001514	Cd	Glyma.09G275300	Gmax_Wm82.a2.v1	9	49283401	3.95e-07	49083401	49914992	49094668	49096996	PTHR14155:SF74 - RING-H2 FINGER PROTEIN ATL45-RELATED (1 of 5)	3	13	0.514007427055703
Gmax_Wm82.a2.v1_Cd_9_49283401	OG0001516	Cd	Glyma.09G281300	Gmax_Wm82.a2.v1	9	49283401	3.95e-07	49083401	49914992	49658012	49662717	PTHR23041:SF63 - C3HC4 ZINC FINGER DOMAIN-CONTAINING PROTEIN-RELATED (1 of 4)	3	13	0.514007427055703
Gmax_Wm82.a2.v1_Cd_9_49283401	OG0002453	Cd	Glyma.09G282400	Gmax_Wm82.a2.v1	9	49283401	3.95e-07	49083401	49914992	49794964	49799114		3	13	0.514007427055703
Gmax_Wm82.a2.v1_Cd_9_49283401	OG0002471	Cd	Glyma.09G280600	Gmax_Wm82.a2.v1	9	49283401	3.95e-07	49083401	49914992	49558444	49560383	PTHR10108//PTHR10108:SF885 - METHYLTRANSFERASE // SUBFAMILY NOT NAMED (1 of 5)	3	13	0.514007427055703
Gmax_Wm82.a2.v1_Cd_9_49283401	OG0002613	Cd	Glyma.09G282100	Gmax_Wm82.a2.v1	9	49283401	3.95e-07	49083401	49914992	49759431	49762265		3	13	0.514007427055703
Gmax_Wm82.a2.v1_Cd_9_49283401	OG0003344	Cd	Glyma.09G278400	Gmax_Wm82.a2.v1	9	49283401	3.95e-07	49083401	49914992	49373173	49378813	PTHR22870:SF87 - REGULATOR OF CHROMOSOME CONDENSATION REPEAT-CONTAINING PROTEIN-RELATED (1 of 4)	3	13	0.514007427055703
Gmax_Wm82.a2.v1_Cd_9_49283401	OG0005635	Cd	Glyma.09G280700	Gmax_Wm82.a2.v1	9	49283401	3.95e-07	49083401	49914992	49578261	49582235	PTHR13832:SF199 - PROTEIN PHOSPHATASE 2C 65-RELATED (1 of 7)	3	13	0.514007427055703
Gmax_Wm82.a2.v1_Cd_9_49283401	OG0006101	Cd	Glyma.09G277400	Gmax_Wm82.a2.v1	9	49283401	3.95e-07	49083401	49914992	49277538	49281994	K00648 - 3-oxoacyl- (fabH) (1 of 2)	3	13	0.514007427055703
Gmax_Wm82.a2.v1_Cd_9_49283401	OG0009055	Cd	Glyma.09G283200	Gmax_Wm82.a2.v1	9	49283401	3.95e-07	49083401	49914992	49885146	49888345		3	13	0.514007427055703
Gmax_Wm82.a2.v1_Cd_9_49283401	OG0009583	Cd	Glyma.09G276500	Gmax_Wm82.a2.v1	9	49283401	3.95e-07	49083401	49914992	49193442	49195701	PTHR13255 - ATAXIN-10 (1 of 2)	3	13	0.514007427055703
Gmax_Wm82.a2.v1_Cd_9_49283401	OG0012017	Cd	Glyma.09G280800	Gmax_Wm82.a2.v1	9	49283401	3.95e-07	49083401	49914992	49582690	49585841	1.1.1.21 - Aldehyde reductase / Polyol dehydrogenase (NADP(+)) (1 of 2)	3	13	0.514007427055703
Gmax_Wm82.a2.v1_Co_10_46455250	OG0000075	Co	Glyma.10G235100	Gmax_Wm82.a2.v1	10	46455250	0.008198168	46255250	46799379	46452974	46455556	PTHR11588//PTHR11588:SF114 - TUBULIN // SUBFAMILY NOT NAMED (1 of 2)	4	4	0.259557142857143
Gmax_Wm82.a2.v1_Co_10_47895539	OG0000596	Co	Glyma.10G257400	Gmax_Wm82.a2.v1	10	47895539	0.004657388	47695539	48389259	48381395	48384173	PTHR16223:SF9 - TRANSCRIPTION FACTOR BHLH139-RELATED (1 of 8)	4	5	0.259557142857143
Gmax_Wm82.a2.v1_Co_10_47895539	OG0000596	Co	Glyma.10G257500	Gmax_Wm82.a2.v1	10	47895539	0.004657388	47695539	48389259	48386988	48389180	PTHR16223:SF9 - TRANSCRIPTION FACTOR BHLH139-RELATED (1 of 8)	4	5	0.259557142857143
Gmax_Wm82.a2.v1_Co_11_15041772	OG0000226	Co	Glyma.11G161300	Gmax_Wm82.a2.v1	11	15041772	0.000607	14841772	15241772	14868303	14871145	K07198 - 5'-AMP-activated protein kinase, catalytic alpha subunit (PRKAA, AMPK) (1 of 19)	4	3	0.259557142857143
Gmax_Wm82.a2.v1_Co_11_15041772	OG0004669	Co	Glyma.11G161000	Gmax_Wm82.a2.v1	11	15041772	0.000607	14841772	15241772	14851005	14851751		4	3	0.259557142857143
Gmax_Wm82.a2.v1_Co_12_4570804	OG0000095	Co	Glyma.12G063400	Gmax_Wm82.a2.v1	12	4570804	0.001068472	4370804	5136219	4648141	4651679		4	6	0.259557142857143
Gmax_Wm82.a2.v1_Co_12_6896151	OG0000907	Co	Glyma.12G087200	Gmax_Wm82.a2.v1	12	6896151	0.004296972	6696151	7317570	7091681	7093748	PTHR24296:SF7 - CYTOCHROME P450 94C1 (1 of 2)	4	3	0.259557142857143
Gmax_Wm82.a2.v1_Co_13_1252428	OG0000423	Co	Glyma.13G004400	Gmax_Wm82.a2.v1	13	1252428	0.004067942	1052428	2100612	1216127	1220851		4	1	0.259557142857143
Gmax_Wm82.a2.v1_Co_13_13778961	OG0000249	Co	Glyma.13G043900	Gmax_Wm82.a2.v1	13	13778961	0.015287327	13578961	13978961	13723276	13725395	PTHR31279:SF12 - PHI-1-LIKE PROTEIN (1 of 4)	4	2	0.259557142857143
Gmax_Wm82.a2.v1_Co_13_35561769	OG0000332	Co	Glyma.13G248200	Gmax_Wm82.a2.v1	13	35561769	0.003201525	35361769	35828185	35636606	35637937	PTHR10891//PTHR10891:SF585 - EF-HAND CALCIUM-BINDING DOMAIN CONTAINING PROTEIN // SUBFAMILY NOT NAMED (1 of 6)	4	1	0.259557142857143
Gmax_Wm82.a2.v1_Co_13_38366685	OG0000332	Co	Glyma.13G283600	Gmax_Wm82.a2.v1	13	38366685	0.01550245	38166685	38566685	38485648	38487299	PTHR23050//PTHR23050:SF170 - CALCIUM BINDING PROTEIN // SUBFAMILY NOT NAMED (1 of 7)	4	1	0.259557142857143
Gmax_Wm82.a2.v1_Co_14_2650759	OG0000379	Co	Glyma.14G040200	Gmax_Wm82.a2.v1	14	2650759	0.00360987	2450759	3631743	3012174	3018140	PTHR24343:SF189 - CBL-INTERACTING SERINE/THREONINE-PROTEIN KINASE 3 (1 of 2)	4	7	0.259557142857143
Gmax_Wm82.a2.v1_Co_14_4389238	OG0004775	Co	Glyma.14G061200	Gmax_Wm82.a2.v1	14	4389238	0.010971431	4189238	4995145	4954181	4955914	PF07014 - Hs1pro-1 protein C-terminus (Hs1pro-1_C) (1 of 4)	4	5	0.259557142857143
Gmax_Wm82.a2.v1_Co_15_10147936	OG0000075	Co	Glyma.15G132200	Gmax_Wm82.a2.v1	15	10147936	2.49e-06	9947936	10975937	10614195	10617090	PTHR11588:SF97 - TUBULIN BETA-4 CHAIN-RELATED (1 of 6)	4	8	0.259557142857143
Gmax_Wm82.a2.v1_Co_15_3039271	OG0000095	Co	Glyma.15G038700	Gmax_Wm82.a2.v1	15	3039271	0.009229424	2839271	3382673	3047171	3050221		4	4	0.259557142857143
Gmax_Wm82.a2.v1_Co_15_4778258	OG0000332	Co	Glyma.15G065700	Gmax_Wm82.a2.v1	15	4778258	0.006092644	4578258	5144019	4999673	5000833	PTHR10891//PTHR10891:SF585 - EF-HAND CALCIUM-BINDING DOMAIN CONTAINING PROTEIN // SUBFAMILY NOT NAMED (1 of 6)	4	4	0.259557142857143
Gmax_Wm82.a2.v1_Co_15_49608746	OG0000423	Co	Glyma.15G262800	Gmax_Wm82.a2.v1	15	49608746	0.020799847	49408746	49813752	49558181	49560745	PTHR11040//PTHR11040:SF59 - ZINC/IRON TRANSPORTER // SUBFAMILY NOT NAMED (1 of 2)	4	2	0.259557142857143
Gmax_Wm82.a2.v1_Co_16_29012976	OG0000086	Co	Glyma.16G134000	Gmax_Wm82.a2.v1	16	29012976	0.009597939	28812976	30020986	29070678	29075912	2.1.1.274 - Salicylate carboxymethyltransferase / Salicylate O-methyltransferase (1 of 12)	4	10	0.259557142857143
Gmax_Wm82.a2.v1_Co_16_29012976	OG0000086	Co	Glyma.16G134100	Gmax_Wm82.a2.v1	16	29012976	0.009597939	28812976	30020986	29090179	29092541	2.1.1.274 - Salicylate carboxymethyltransferase / Salicylate O-methyltransferase (1 of 12)	4	10	0.259557142857143
Gmax_Wm82.a2.v1_Co_16_29012976	OG0000086	Co	Glyma.16G134400	Gmax_Wm82.a2.v1	16	29012976	0.009597939	28812976	30020986	29109833	29112396	2.1.1.273 - Benzoate O-methyltransferase (1 of 4)	4	10	0.259557142857143
Gmax_Wm82.a2.v1_Co_16_29012976	OG0000086	Co	Glyma.16G134500	Gmax_Wm82.a2.v1	16	29012976	0.009597939	28812976	30020986	29128092	29130458	2.1.1.274 - Salicylate carboxymethyltransferase / Salicylate O-methyltransferase (1 of 12)	4	10	0.259557142857143
Gmax_Wm82.a2.v1_Co_16_29012976	OG0000086	Co	Glyma.16G134600	Gmax_Wm82.a2.v1	16	29012976	0.009597939	28812976	30020986	29146030	29148807	2.1.1.273 - Benzoate O-methyltransferase (1 of 4)	4	10	0.259557142857143
Gmax_Wm82.a2.v1_Co_16_29012976	OG0000086	Co	Glyma.16G134700	Gmax_Wm82.a2.v1	16	29012976	0.009597939	28812976	30020986	29152068	29164660	2.1.1.273 - Benzoate O-methyltransferase (1 of 4)	4	10	0.259557142857143
Gmax_Wm82.a2.v1_Co_16_2979888	OG0000775	Co	Glyma.16G032700	Gmax_Wm82.a2.v1	16	2979888	0.025282556	2779888	3179888	3094789	3099121	PTHR27001:SF156 - PROTEIN KINASE FAMILY PROTEIN (1 of 5)	4	7	0.259557142857143
Gmax_Wm82.a2.v1_Co_17_13232243	OG0000566	Co	Glyma.17G155200	Gmax_Wm82.a2.v1	17	13232243	0.011195692	13032243	13600574	13112585	13118577		4	2	0.259557142857143
Gmax_Wm82.a2.v1_Co_17_2753360	OG0001277	Co	Glyma.17G036600	Gmax_Wm82.a2.v1	17	2753360	0.011175084	2553360	2953360	2675482	2681443	2.3.1.45 - N-acetylneuraminate 7-O(or 9-O)-acetyltransferase (1 of 4)	4	4	0.259557142857143
Gmax_Wm82.a2.v1_Co_17_40065156	OG0000166	Co	Glyma.17G243700	Gmax_Wm82.a2.v1	17	40065156	0.004308085	39865156	40385759	39936372	39937828	PTHR23024//PTHR23024:SF235 - MEMBER OF 'GDXG' FAMILY OF LIPOLYTIC ENZYMES // SUBFAMILY NOT NAMED (1 of 1)	4	4	0.259557142857143
Gmax_Wm82.a2.v1_Co_17_40722926	OG0000075	Co	Glyma.17G258300	Gmax_Wm82.a2.v1	17	40722926	2.72e-05	40522926	41298767	41238004	41241016	PTHR11588//PTHR11588:SF118 - TUBULIN // SUBFAMILY NOT NAMED (1 of 4)	4	5	0.259557142857143
Gmax_Wm82.a2.v1_Co_17_40722926	OG0000086	Co	Glyma.17G252700	Gmax_Wm82.a2.v1	17	40722926	2.72e-05	40522926	41298767	40688090	40693273	2.1.1.141 - Jasmonate O-methyltransferase / Jasmonic acid carboxyl methyltransferase (1 of 2)	4	5	0.259557142857143
Gmax_Wm82.a2.v1_Co_18_47769672	OG0002095	Co	Glyma.18G199300	Gmax_Wm82.a2.v1	18	47769672	1.6e-05	47569672	48695551	47806284	47807595	3.2.1.3 - Glucan 1,4-alpha-glucosidase / Lysosomal alpha-glucosidase (1 of 12)	4	4	0.259557142857143
Gmax_Wm82.a2.v1_Co_18_52533599	OG0000775	Co	Glyma.18G237100	Gmax_Wm82.a2.v1	18	52533599	0.005884444	52333599	52946624	52581527	52585352	PTHR27001:SF156 - PROTEIN KINASE FAMILY PROTEIN (1 of 5)	4	8	0.259557142857143
Gmax_Wm82.a2.v1_Co_18_53799032	OG0000095	Co	Glyma.18G290800	Gmax_Wm82.a2.v1	18	53799032	6.79e-07	53599032	57966653	56972637	56976362	PTHR11937//PTHR11937:SF255 - ACTIN // SUBFAMILY NOT NAMED (1 of 9)	4	14	0.259557142857143
Gmax_Wm82.a2.v1_Co_19_179420	OG0000095	Co	Glyma.19G000900	Gmax_Wm82.a2.v1	19	179420	0.008668771	1	390004	69366	73143	PTHR11937//PTHR11937:SF218 - ACTIN // SUBFAMILY NOT NAMED (1 of 2)	4	5	0.259557142857143
Gmax_Wm82.a2.v1_Co_19_36017286	OG0000226	Co	Glyma.19G111300	Gmax_Wm82.a2.v1	19	36017286	0.021126037	35817286	36567010	36555752	36557117	PTHR24347:SF215 - CBL-INTERACTING SERINE/THREONINE-PROTEIN KINASE 20 (1 of 7)	4	4	0.259557142857143
Gmax_Wm82.a2.v1_Co_19_40897792	OG0000095	Co	Glyma.19G147900	Gmax_Wm82.a2.v1	19	40897792	0.004324109	40697792	41402482	40859609	40862466	PTHR11937//PTHR11937:SF210 - ACTIN // SUBFAMILY NOT NAMED (1 of 1)	4	5	0.259557142857143
Gmax_Wm82.a2.v1_Co_20_20469910	OG0000423	Co	Glyma.20G063100	Gmax_Wm82.a2.v1	20	20469910	0.012206135	20269910	20669910	20456755	20460316	PTHR11040:SF35 - ZINC TRANSPORTER 3-RELATED (1 of 2)	4	2	0.259557142857143
Gmax_Wm82.a2.v1_Co_2_3826362	OG0000569	Co	Glyma.02G040500	Gmax_Wm82.a2.v1	2	3826362	0.008096403	3626362	4235869	3801485	3803983	PTHR10177:SF234 - CYCLIN-D2-1 (1 of 4)	4	4	0.259557142857143
Gmax_Wm82.a2.v1_Co_2_3826362	OG0005915	Co	Glyma.02G045000	Gmax_Wm82.a2.v1	2	3826362	0.008096403	3626362	4235869	4151642	4155958	PTHR13683:SF232 - ASPARTYL PROTEASE FAMILY PROTEIN (1 of 6)	4	4	0.259557142857143
Gmax_Wm82.a2.v1_Co_2_39753505	OG0000569	Co	Glyma.02G212400	Gmax_Wm82.a2.v1	2	39753505	0.001010582	39553505	40263716	39816629	39820574	PTHR10177:SF213 - CYCLIN-D4-1-RELATED (1 of 5)	4	4	0.259557142857143
Gmax_Wm82.a2.v1_Co_2_44366819	OG0004775	Co	Glyma.02G255400	Gmax_Wm82.a2.v1	2	44366819	0.010884852	44166819	44934830	44231578	44233784	PF07014 - Hs1pro-1 protein C-terminus (Hs1pro-1_C) (1 of 4)	4	4	0.259557142857143
Gmax_Wm82.a2.v1_Co_2_5515231	OG0000095	Co	Glyma.02G091900	Gmax_Wm82.a2.v1	2	5515231	1.27e-06	5315231	8422123	8146062	8149820	PTHR11937//PTHR11937:SF255 - ACTIN // SUBFAMILY NOT NAMED (1 of 9)	4	12	0.259557142857143
Gmax_Wm82.a2.v1_Co_3_33284319	OG0000075	Co	Glyma.03G124400	Gmax_Wm82.a2.v1	3	33284319	0.002302143	33084319	34138840	33743790	33746784	PTHR11588:SF106 - TUBULIN BETA-6 CHAIN (1 of 2)	4	9	0.259557142857143
Gmax_Wm82.a2.v1_Co_3_35349328	OG0000095	Co	Glyma.03G144800	Gmax_Wm82.a2.v1	3	35349328	0.001029956	35149328	36706727	36036252	36040785		4	8	0.259557142857143
Gmax_Wm82.a2.v1_Co_3_4265167	OG0000226	Co	Glyma.03G036900	Gmax_Wm82.a2.v1	3	4265167	0.001656542	4065167	5563378	4497651	4498973	PF03822//PF07714 - NAF domain (NAF) // Protein tyrosine kinase (Pkinase_Tyr) (1 of 1)	4	6	0.259557142857143
Gmax_Wm82.a2.v1_Co_3_4265167	OG0000226	Co	Glyma.03G037200	Gmax_Wm82.a2.v1	3	4265167	0.001656542	4065167	5563378	4558538	4560610	PTHR24347:SF215 - CBL-INTERACTING SERINE/THREONINE-PROTEIN KINASE 20 (1 of 7)	4	6	0.259557142857143
Gmax_Wm82.a2.v1_Co_3_4265167	OG0000899	Co	Glyma.03G040900	Gmax_Wm82.a2.v1	3	4265167	0.001656542	4065167	5563378	5164999	5166689	PTHR31087:SF11 - PROTEIN LURP-ONE-RELATED 1-RELATED (1 of 13)	4	6	0.259557142857143
Gmax_Wm82.a2.v1_Co_3_45235000	OG0000332	Co	Glyma.03G259100	Gmax_Wm82.a2.v1	3	45235000	0.013598194	45035000	45435000	45339928	45343041		4	7	0.259557142857143
Gmax_Wm82.a2.v1_Co_4_1003029	OG0000566	Co	Glyma.04G014600	Gmax_Wm82.a2.v1	4	1003029	0.000145	803029	1216502	1119108	1123175		4	3	0.259557142857143
Gmax_Wm82.a2.v1_Co_4_2102753	OG0000075	Co	Glyma.04G023900	Gmax_Wm82.a2.v1	4	2102753	0.010213258	1902753	2477547	1919645	1923318	PTHR11588//PTHR11588:SF118 - TUBULIN // SUBFAMILY NOT NAMED (1 of 4)	4	4	0.259557142857143
Gmax_Wm82.a2.v1_Co_4_48684098	OG0000095	Co	Glyma.04G215900	Gmax_Wm82.a2.v1	4	48684098	0.008509109	48484098	49300340	48716688	48719585	PTHR11937//PTHR11937:SF247 - ACTIN // SUBFAMILY NOT NAMED (1 of 4)	4	7	0.259557142857143
Gmax_Wm82.a2.v1_Co_4_7973935	OG0000569	Co	Glyma.04G092800	Gmax_Wm82.a2.v1	4	7973935	0.004889277	7773935	8442452	8187556	8190394	PTHR10177:SF213 - CYCLIN-D4-1-RELATED (1 of 5)	4	1	0.259557142857143
Gmax_Wm82.a2.v1_Co_4_9237204	OG0000249	Co	Glyma.04G100200	Gmax_Wm82.a2.v1	4	9237204	0.003600786	9037204	9439829	9187451	9188988	PF04674 - Phosphate-induced protein 1 conserved region (Phi_1) (1 of 22)	4	12	0.259557142857143
Gmax_Wm82.a2.v1_Co_4_9237204	OG0000249	Co	Glyma.04G100300	Gmax_Wm82.a2.v1	4	9237204	0.003600786	9037204	9439829	9196679	9197994	PTHR31279:SF3 - (PHI-1) PROTEIN, PUTATIVE-RELATED (1 of 7)	4	12	0.259557142857143
Gmax_Wm82.a2.v1_Co_4_9237204	OG0000249	Co	Glyma.04G100400	Gmax_Wm82.a2.v1	4	9237204	0.003600786	9037204	9439829	9219564	9221412	PTHR31279:SF3 - (PHI-1) PROTEIN, PUTATIVE-RELATED (1 of 7)	4	12	0.259557142857143
Gmax_Wm82.a2.v1_Co_4_9237204	OG0004511	Co	Glyma.04G100600	Gmax_Wm82.a2.v1	4	9237204	0.003600786	9037204	9439829	9237872	9242799		4	12	0.259557142857143
Gmax_Wm82.a2.v1_Co_5_12018	OG0000095	Co	Glyma.05G000900	Gmax_Wm82.a2.v1	5	12018	0.004407838	1	508102	82568	85890		4	4	0.259557142857143
Gmax_Wm82.a2.v1_Co_5_31756133	OG0000075	Co	Glyma.05G126100	Gmax_Wm82.a2.v1	5	31756133	0.003675878	31556133	31964881	31949858	31952777	PTHR11588:SF97 - TUBULIN BETA-4 CHAIN-RELATED (1 of 6)	4	9	0.259557142857143
Gmax_Wm82.a2.v1_Co_5_37501326	OG0000095	Co	Glyma.05G188800	Gmax_Wm82.a2.v1	5	37501326	0.009038165	37301326	38100941	37453030	37456246	PTHR11937//PTHR11937:SF217 - ACTIN // SUBFAMILY NOT NAMED (1 of 2)	4	7	0.259557142857143
Gmax_Wm82.a2.v1_Co_5_38418875	OG0000075	Co	Glyma.05G207500	Gmax_Wm82.a2.v1	5	38418875	0.00656412	38218875	39387571	38969844	38973417	PTHR11588//PTHR11588:SF124 - TUBULIN // SUBFAMILY NOT NAMED (1 of 2)	4	9	0.259557142857143
Gmax_Wm82.a2.v1_Co_5_40344471	OG0002980	Co	Glyma.05G229100	Gmax_Wm82.a2.v1	5	40344471	0.00503759	40144471	40681751	40676349	40678423		4	5	0.259557142857143
Gmax_Wm82.a2.v1_Co_6_3104699	OG0000166	Co	Glyma.06G038000	Gmax_Wm82.a2.v1	6	3104699	0.010155924	2904699	3675470	2908879	2910318	PTHR23024:SF131 - CARBOXYLESTERASE 2-RELATED (1 of 4)	4	10	0.259557142857143
Gmax_Wm82.a2.v1_Co_6_3104699	OG0000596	Co	Glyma.06G045800	Gmax_Wm82.a2.v1	6	3104699	0.010155924	2904699	3675470	3478031	3479493	PTHR16223:SF9 - TRANSCRIPTION FACTOR BHLH139-RELATED (1 of 8)	4	10	0.259557142857143
Gmax_Wm82.a2.v1_Co_7_17449401	OG0002095	Co	Glyma.07G148000	Gmax_Wm82.a2.v1	7	17449401	0.006179453	17249401	18200930	17799233	17800452	3.2.1.3 - Glucan 1,4-alpha-glucosidase / Lysosomal alpha-glucosidase (1 of 12)	4	3	0.259557142857143
Gmax_Wm82.a2.v1_Co_7_5077891	OG0000775	Co	Glyma.07G066600	Gmax_Wm82.a2.v1	7	5077891	0.003560072	4877891	6228089	6000626	6003834	PTHR27001:SF156 - PROTEIN KINASE FAMILY PROTEIN (1 of 5)	4	10	0.259557142857143
Gmax_Wm82.a2.v1_Co_8_14189486	OG0000249	Co	Glyma.08G178000	Gmax_Wm82.a2.v1	8	14189486	0.016077376	13989486	14389486	14251388	14252458	PTHR31279:SF12 - PHI-1-LIKE PROTEIN (1 of 4)	4	4	0.259557142857143
Gmax_Wm82.a2.v1_Co_8_14189486	OG0001416	Co	Glyma.08G177900	Gmax_Wm82.a2.v1	8	14189486	0.016077376	13989486	14389486	14245679	14250482	K14396 - polyadenylate-binding protein 2 (PABPN1, PABP2) (1 of 6)	4	4	0.259557142857143
Gmax_Wm82.a2.v1_Co_8_2945281	OG0002980	Co	Glyma.08G036100	Gmax_Wm82.a2.v1	8	2945281	0.001187103	2745281	4026453	2845138	2847246		4	7	0.259557142857143
Gmax_Wm82.a2.v1_Co_8_45363919	OG0002921	Co	Glyma.08G335600	Gmax_Wm82.a2.v1	8	45363919	0.024040894	45163919	45563919	45253451	45259757	PTHR13976:SF40 - RNA-BINDING (RRM/RBD/RNP MOTIFS) FAMILY PROTEIN (1 of 2)	4	1	0.259557142857143
Gmax_Wm82.a2.v1_Co_8_9615129	OG0001416	Co	Glyma.08G133900	Gmax_Wm82.a2.v1	8	9615129	0.000697	9415129	10423182	10273783	10278797	K14396 - polyadenylate-binding protein 2 (PABPN1, PABP2) (1 of 6)	4	4	0.259557142857143
Gmax_Wm82.a2.v1_Co_9_49057956	OG0000226	Co	Glyma.09G277000	Gmax_Wm82.a2.v1	9	49057956	0.012854394	48857956	49343412	49243593	49247193		4	6	0.259557142857143
Gmax_Wm82.a2.v1_Co_10_13268965	OG0000136	Co	Glyma.10G093700	Gmax_Wm82.a2.v1	10	13268965	0.023770189	13068965	13468965	13385401	13387855	PTHR11697//PTHR11697:SF107 - GENERAL TRANSCRIPTION FACTOR 2-RELATED ZINC FINGER PROTEIN // SUBFAMILY NOT NAMED (1 of 45)	3	2	0.415330558858502
Gmax_Wm82.a2.v1_Co_10_13268965	OG0004416	Co	Glyma.10G093900	Gmax_Wm82.a2.v1	10	13268965	0.023770189	13068965	13468965	13409143	13409823	PF10183 - ESSS subunit of NADH:ubiquinone oxidoreductase (complex I) (ESSS) (1 of 2)	3	2	0.415330558858502
Gmax_Wm82.a2.v1_Co_10_37479386	OG0003103	Co	Glyma.10G144000	Gmax_Wm82.a2.v1	10	37479386	0.018040853	37279386	37895630	37882554	37887658		3	1	0.415330558858502
Gmax_Wm82.a2.v1_Co_10_40187057	OG0000545	Co	Glyma.10G167100	Gmax_Wm82.a2.v1	10	40187057	0.006319294	39987057	40545530	40144743	40146501	PTHR31100:SF3 - AT-HOOK MOTIF NUCLEAR LOCALIZED PROTEIN 19-RELATED (1 of 6)	3	2	0.415330558858502
Gmax_Wm82.a2.v1_Co_10_40187057	OG0000826	Co	Glyma.10G167900	Gmax_Wm82.a2.v1	10	40187057	0.006319294	39987057	40545530	40213550	40213885	PF03080 - Domain of unknown function (DUF239) (DUF239) (1 of 26)	3	2	0.415330558858502
Gmax_Wm82.a2.v1_Co_10_42034070	OG0000162	Co	Glyma.10G186400	Gmax_Wm82.a2.v1	10	42034070	0.029019174	41834070	42234070	41935063	41939261	PTHR24064:SF274 - INORGANIC PHOSPHATE TRANSPORTER 1-4 (1 of 2)	3	8	0.415330558858502
Gmax_Wm82.a2.v1_Co_10_42034070	OG0000162	Co	Glyma.10G186500	Gmax_Wm82.a2.v1	10	42034070	0.029019174	41834070	42234070	41946209	41950274	PTHR24064:SF297 - INORGANIC PHOSPHATE TRANSPORTER 1-1-RELATED (1 of 4)	3	8	0.415330558858502
Gmax_Wm82.a2.v1_Co_10_42034070	OG0000186	Co	Glyma.10G186900	Gmax_Wm82.a2.v1	10	42034070	0.029019174	41834070	42234070	42008631	42009756	PTHR31190:SF11 - ETHYLENE-RESPONSIVE TRANSCRIPTION FACTOR ERF098 (1 of 9)	3	8	0.415330558858502
Gmax_Wm82.a2.v1_Co_10_42034070	OG0000186	Co	Glyma.10G187000	Gmax_Wm82.a2.v1	10	42034070	0.029019174	41834070	42234070	42017270	42017713	PTHR31190:SF26 - ETHYLENE-RESPONSIVE TRANSCRIPTION FACTOR ERF096 (1 of 6)	3	8	0.415330558858502
Gmax_Wm82.a2.v1_Co_10_42034070	OG0000196	Co	Glyma.10G186800	Gmax_Wm82.a2.v1	10	42034070	0.029019174	41834070	42234070	41985721	41986805	PTHR31190:SF15 - ETHYLENE-RESPONSIVE TRANSCRIPTION FACTOR 1B (1 of 2)	3	8	0.415330558858502
Gmax_Wm82.a2.v1_Co_10_42034070	OG0000545	Co	Glyma.10G188400	Gmax_Wm82.a2.v1	10	42034070	0.029019174	41834070	42234070	42143305	42144254	PTHR31100:SF3 - AT-HOOK MOTIF NUCLEAR LOCALIZED PROTEIN 19-RELATED (1 of 6)	3	8	0.415330558858502
Gmax_Wm82.a2.v1_Co_10_42034070	OG0001130	Co	Glyma.10G187100	Gmax_Wm82.a2.v1	10	42034070	0.029019174	41834070	42234070	42028880	42030798	PTHR14155//PTHR14155:SF178 - RING FINGER DOMAIN-CONTAINING // SUBFAMILY NOT NAMED (1 of 7)	3	8	0.415330558858502
Gmax_Wm82.a2.v1_Co_10_42034070	OG0007435	Co	Glyma.10G185400	Gmax_Wm82.a2.v1	10	42034070	0.029019174	41834070	42234070	41840780	41848299	PTHR31846:SF13 - CRM FAMILY MEMBER 3A-RELATED (1 of 2)	3	8	0.415330558858502
Gmax_Wm82.a2.v1_Co_10_4260367	OG0000141	Co	Glyma.10G048900	Gmax_Wm82.a2.v1	10	4260367	0.013476841	4060367	4633515	4418063	4419079	PTHR11064:SF27 - NUCLEAR TRANSCRIPTION FACTOR Y SUBUNIT B-2-RELATED (1 of 5)	3	1	0.415330558858502
Gmax_Wm82.a2.v1_Co_10_46455250	OG0000009	Co	Glyma.10G238500	Gmax_Wm82.a2.v1	10	46455250	0.008198168	46255250	46799379	46696433	46700585	PF03101//PF10551 - FAR1 DNA-binding domain (FAR1) // MULE transposase domain (MULE) (1 of 21)	3	4	0.415330558858502
Gmax_Wm82.a2.v1_Co_10_46455250	OG0000913	Co	Glyma.10G239300	Gmax_Wm82.a2.v1	10	46455250	0.008198168	46255250	46799379	46792292	46793755	PF00847 - AP2 domain (AP2) (1 of 354)	3	4	0.415330558858502
Gmax_Wm82.a2.v1_Co_10_46455250	OG0000928	Co	Glyma.10G233700	Gmax_Wm82.a2.v1	10	46455250	0.008198168	46255250	46799379	46285252	46289700	PTHR21493//PTHR21493:SF152 - CGI-141-RELATED/LIPASE CONTAINING PROTEIN // SUBFAMILY NOT NAMED (1 of 3)	3	4	0.415330558858502
Gmax_Wm82.a2.v1_Co_10_47895539	OG0000349	Co	Glyma.10G251400	Gmax_Wm82.a2.v1	10	47895539	0.004657388	47695539	48389259	47957726	47962087		3	5	0.415330558858502
Gmax_Wm82.a2.v1_Co_10_47895539	OG0002059	Co	Glyma.10G250800	Gmax_Wm82.a2.v1	10	47895539	0.004657388	47695539	48389259	47898825	47907719	PTHR24361:SF331 - SERINE/THREONINE-PROTEIN KINASE DDB_G0278901-RELATED (1 of 2)	3	5	0.415330558858502
Gmax_Wm82.a2.v1_Co_10_47895539	OG0003203	Co	Glyma.10G251500	Gmax_Wm82.a2.v1	10	47895539	0.004657388	47695539	48389259	47969725	47971337	K03146 - thiamine thiazole synthase (THI4, THI1) (1 of 5)	3	5	0.415330558858502
Gmax_Wm82.a2.v1_Co_10_49619522	OG0002864	Co	Glyma.10G275000	Gmax_Wm82.a2.v1	10	49619522	0.003928613	49419522	49885779	49792517	49793967	PTHR34539:SF1 - GENOMIC DNA, CHROMOSOME 3, P1 CLONE: MPE11 (1 of 2)	3	3	0.415330558858502
Gmax_Wm82.a2.v1_Co_10_49619522	OG0006067	Co	Glyma.10G273800	Gmax_Wm82.a2.v1	10	49619522	0.003928613	49419522	49885779	49647129	49649853	PTHR26374:SF180 - ZINC FINGER PROTEIN JAGGED-RELATED (1 of 2)	3	3	0.415330558858502
Gmax_Wm82.a2.v1_Co_10_49619522	OG0006072	Co	Glyma.10G274700	Gmax_Wm82.a2.v1	10	49619522	0.003928613	49419522	49885779	49769554	49774168		3	3	0.415330558858502
Gmax_Wm82.a2.v1_Co_10_50234870	OG0007248	Co	Glyma.10G288000	Gmax_Wm82.a2.v1	10	50234870	0.002918306	50034870	51083639	50694637	50697583	K13206 - coiled-coil domain-containing protein 55 (CCDC55) (1 of 2)	3	1	0.415330558858502
Gmax_Wm82.a2.v1_Co_10_51423178	OG0000121	Co	Glyma.10G297200	Gmax_Wm82.a2.v1	10	51423178	0.023237503	51223178	51655506	51407333	51408418	4.2.3.27 - Isoprene synthase / ISPS (1 of 8)	3	1	0.415330558858502
Gmax_Wm82.a2.v1_Co_10_5164713	OG0000136	Co	Glyma.10G055700	Gmax_Wm82.a2.v1	10	5164713	0.017696341	4964713	5364713	5087497	5089863	PTHR11697//PTHR11697:SF137 - GENERAL TRANSCRIPTION FACTOR 2-RELATED ZINC FINGER PROTEIN // SUBFAMILY NOT NAMED (1 of 15)	3	1	0.415330558858502
Gmax_Wm82.a2.v1_Co_10_5781962	OG0000070	Co	Glyma.10G062400	Gmax_Wm82.a2.v1	10	5781962	0.0059493	5581962	6900374	5870029	5870340	K11254 - histone H4 (H4) (1 of 20)	3	6	0.415330558858502
Gmax_Wm82.a2.v1_Co_10_5781962	OG0000084	Co	Glyma.10G061400	Gmax_Wm82.a2.v1	10	5781962	0.0059493	5581962	6900374	5763409	5764274	PF00847 - AP2 domain (AP2) (1 of 354)	3	6	0.415330558858502
Gmax_Wm82.a2.v1_Co_10_5781962	OG0000913	Co	Glyma.10G066900	Gmax_Wm82.a2.v1	10	5781962	0.0059493	5581962	6900374	6536855	6537866	PTHR31985:SF36 - ETHYLENE-RESPONSIVE TRANSCRIPTION FACTOR ERF024 (1 of 5)	3	6	0.415330558858502
Gmax_Wm82.a2.v1_Co_10_5781962	OG0002152	Co	Glyma.10G065000	Gmax_Wm82.a2.v1	10	5781962	0.0059493	5581962	6900374	6209769	6215999	PTHR11817//PTHR11817:SF33 - PYRUVATE KINASE // SUBFAMILY NOT NAMED (1 of 9)	3	6	0.415330558858502
Gmax_Wm82.a2.v1_Co_10_5781962	OG0002431	Co	Glyma.10G066400	Gmax_Wm82.a2.v1	10	5781962	0.0059493	5581962	6900374	6429348	6430752	PTHR33285:SF2 - PHYTOSULFOKINES 6-RELATED (1 of 4)	3	6	0.415330558858502
Gmax_Wm82.a2.v1_Co_10_5781962	OG0003525	Co	Glyma.10G067900	Gmax_Wm82.a2.v1	10	5781962	0.0059493	5581962	6900374	6697335	6700998		3	6	0.415330558858502
Gmax_Wm82.a2.v1_Co_10_7261077	OG0001178	Co	Glyma.10G071500	Gmax_Wm82.a2.v1	10	7261077	0.008883098	7061077	7541881	7237908	7243283	3.1.1.2 - Arylesterase / Paraoxonase (1 of 1)	3	2	0.415330558858502
Gmax_Wm82.a2.v1_Co_10_7261077	OG0003320	Co	Glyma.10G071800	Gmax_Wm82.a2.v1	10	7261077	0.008883098	7061077	7541881	7260498	7272308	PTHR30314:SF3 - MITOCHONDRIAL DIVISION PROTEIN FSZA (1 of 1)	3	2	0.415330558858502
Gmax_Wm82.a2.v1_Co_11_15041772	OG0001150	Co	Glyma.11G161600	Gmax_Wm82.a2.v1	11	15041772	0.000607	14841772	15241772	14899161	14904172	K00430 - peroxidase (E1.11.1.7) (1 of 157)	3	3	0.415330558858502
Gmax_Wm82.a2.v1_Co_11_24398311	OG0003820	Co	Glyma.11G180500	Gmax_Wm82.a2.v1	11	24398311	0.005278248	24198311	24776148	24617430	24620230	PTHR10797:SF3 - CCR4-ASSOCIATED FACTOR 1 HOMOLOG 11-RELATED (1 of 4)	3	1	0.415330558858502
Gmax_Wm82.a2.v1_Co_11_25193810	OG0001506	Co	Glyma.11G182600	Gmax_Wm82.a2.v1	11	25193810	0.008836254	24993810	25393810	24998933	25003549		3	3	0.415330558858502
Gmax_Wm82.a2.v1_Co_11_25193810	OG0008432	Co	Glyma.11G184600	Gmax_Wm82.a2.v1	11	25193810	0.008836254	24993810	25393810	25265163	25267323	K17605 - serine/threonine-protein phosphatase 2A activator (PPP2R4, PTPA) (1 of 1)	3	3	0.415330558858502
Gmax_Wm82.a2.v1_Co_11_25193810	OG0011035	Co	Glyma.11G184500	Gmax_Wm82.a2.v1	11	25193810	0.008836254	24993810	25393810	25260047	25263727	PTHR37211:SF1 - EXPRESSED PROTEIN (1 of 2)	3	3	0.415330558858502
Gmax_Wm82.a2.v1_Co_11_30962704	OG0000545	Co	Glyma.11G221200	Gmax_Wm82.a2.v1	11	30962704	0.00537239	30762704	31674048	31641566	31645035	PTHR31100:SF13 - AT-HOOK MOTIF NUCLEAR LOCALIZED PROTEIN 15 (1 of 4)	3	3	0.415330558858502
Gmax_Wm82.a2.v1_Co_11_30962704	OG0000928	Co	Glyma.11G216100	Gmax_Wm82.a2.v1	11	30962704	0.00537239	30762704	31674048	31032842	31037785	PTHR21493//PTHR21493:SF152 - CGI-141-RELATED/LIPASE CONTAINING PROTEIN // SUBFAMILY NOT NAMED (1 of 3)	3	3	0.415330558858502
Gmax_Wm82.a2.v1_Co_11_30962704	OG0001047	Co	Glyma.11G214500	Gmax_Wm82.a2.v1	11	30962704	0.00537239	30762704	31674048	30799120	30800854	PTHR22849:SF43 - U-BOX DOMAIN-CONTAINING PROTEIN 54-RELATED (1 of 4)	3	3	0.415330558858502
Gmax_Wm82.a2.v1_Co_11_33936244	OG0005434	Co	Glyma.11G249000	Gmax_Wm82.a2.v1	11	33936244	0.014648149	33736244	34136244	34126305	34131689	PTHR22849:SF8 - U-BOX DOMAIN-CONTAINING PROTEIN 45-RELATED (1 of 4)	3	2	0.415330558858502
Gmax_Wm82.a2.v1_Co_11_33936244	OG0012846	Co	Glyma.11G244400	Gmax_Wm82.a2.v1	11	33936244	0.014648149	33736244	34136244	33821692	33825718		3	2	0.415330558858502
Gmax_Wm82.a2.v1_Co_11_34350149	OG0000459	Co	Glyma.11G252300	Gmax_Wm82.a2.v1	11	34350149	0.009587618	34150149	34918252	34334946	34339490	PTHR11945//PTHR11945:SF196 - MADS BOX PROTEIN // SUBFAMILY NOT NAMED (1 of 8)	3	4	0.415330558858502
Gmax_Wm82.a2.v1_Co_11_34350149	OG0000824	Co	Glyma.11G255400	Gmax_Wm82.a2.v1	11	34350149	0.009587618	34150149	34918252	34547190	34550103	KOG2922 - Uncharacterized conserved protein (1 of 18)	3	4	0.415330558858502
Gmax_Wm82.a2.v1_Co_11_34350149	OG0001817	Co	Glyma.11G252800	Gmax_Wm82.a2.v1	11	34350149	0.009587618	34150149	34918252	34378140	34379759		3	4	0.415330558858502
Gmax_Wm82.a2.v1_Co_11_34350149	OG0003124	Co	Glyma.11G250100	Gmax_Wm82.a2.v1	11	34350149	0.009587618	34150149	34918252	34185908	34189251	PTHR32409:SF3 - MITOCHONDRIAL IMPORT RECEPTOR SUBUNIT TOM20-1-RELATED (1 of 4)	3	4	0.415330558858502
Gmax_Wm82.a2.v1_Co_11_5060627	OG0000276	Co	Glyma.11G069100	Gmax_Wm82.a2.v1	11	5060627	0.012402181	4860627	5512223	5190673	5193547	PTHR24078:SF177 - PROTEIN DNJ-23-RELATED (1 of 22)	3	4	0.415330558858502
Gmax_Wm82.a2.v1_Co_11_5060627	OG0000288	Co	Glyma.11G071600	Gmax_Wm82.a2.v1	11	5060627	0.012402181	4860627	5512223	5339729	5343870		3	4	0.415330558858502
Gmax_Wm82.a2.v1_Co_11_5060627	OG0000288	Co	Glyma.11G071700	Gmax_Wm82.a2.v1	11	5060627	0.012402181	4860627	5512223	5353139	5355303	PTHR23070//PTHR23070:SF12 - BCS1 AAA-TYPE ATPASE // SUBFAMILY NOT NAMED (1 of 5)	3	4	0.415330558858502
Gmax_Wm82.a2.v1_Co_11_5060627	OG0000363	Co	Glyma.11G070800	Gmax_Wm82.a2.v1	11	5060627	0.012402181	4860627	5512223	5288501	5292009	PTHR10286:SF13 - INORGANIC PYROPHOSPHATASE-LIKE PROTEIN (1 of 4)	3	4	0.415330558858502
Gmax_Wm82.a2.v1_Co_11_5800217	OG0000588	Co	Glyma.11G077700	Gmax_Wm82.a2.v1	11	5800217	0.010948215	5600217	6390866	5845936	5847989	PF00314 - Thaumatin family (Thaumatin) (1 of 61)	3	7	0.415330558858502
Gmax_Wm82.a2.v1_Co_11_5800217	OG0000657	Co	Glyma.11G083600	Gmax_Wm82.a2.v1	11	5800217	0.010948215	5600217	6390866	6265374	6277820		3	7	0.415330558858502
Gmax_Wm82.a2.v1_Co_11_5800217	OG0000724	Co	Glyma.11G077400	Gmax_Wm82.a2.v1	11	5800217	0.010948215	5600217	6390866	5808747	5809882	PTHR24078 - DNAJ HOMOLOG SUBFAMILY C MEMBER (1 of 253)	3	7	0.415330558858502
Gmax_Wm82.a2.v1_Co_11_5800217	OG0000961	Co	Glyma.11G075400	Gmax_Wm82.a2.v1	11	5800217	0.010948215	5600217	6390866	5649055	5653943		3	7	0.415330558858502
Gmax_Wm82.a2.v1_Co_11_5800217	OG0002350	Co	Glyma.11G084000	Gmax_Wm82.a2.v1	11	5800217	0.010948215	5600217	6390866	6306788	6310937	1.1.1.41 - Isocitrate dehydrogenase (NAD(+)) / Nicotinamide adenine dinucleotide isocitrate dehydrogenase (1 of 6)	3	7	0.415330558858502
Gmax_Wm82.a2.v1_Co_11_5800217	OG0003600	Co	Glyma.11G075500	Gmax_Wm82.a2.v1	11	5800217	0.010948215	5600217	6390866	5658652	5659802	PTHR11467:SF50 - HISTONE H1 (1 of 1)	3	7	0.415330558858502
Gmax_Wm82.a2.v1_Co_11_5800217	OG0007300	Co	Glyma.11G076500	Gmax_Wm82.a2.v1	11	5800217	0.010948215	5600217	6390866	5718133	5719720	PTHR24326:SF123 - PROTEIN WUSCHEL (1 of 2)	3	7	0.415330558858502
Gmax_Wm82.a2.v1_Co_11_7504981	OG0003386	Co	Glyma.11G101500	Gmax_Wm82.a2.v1	11	7504981	0.015025267	7304981	7878945	7671726	7677571	K11294 - nucleolin (NCL, NSR1) (1 of 11)	3	3	0.415330558858502
Gmax_Wm82.a2.v1_Co_11_7504981	OG0005247	Co	Glyma.11G096400	Gmax_Wm82.a2.v1	11	7504981	0.015025267	7304981	7878945	7339336	7348304	KOG0933//KOG4643 - Structural maintenance of chromosome protein 2 (chromosome condensation complex Condensin, subunit E) // Uncharacterized coiled-coil protein (1 of 1)	3	3	0.415330558858502
Gmax_Wm82.a2.v1_Co_11_7504981	OG0006738	Co	Glyma.11G099500	Gmax_Wm82.a2.v1	11	7504981	0.015025267	7304981	7878945	7545960	7548467	PTHR15223 - NADH-UBIQUINONE OXIDOREDUCTASE AGGG SUBUNIT (1 of 2)	3	3	0.415330558858502
Gmax_Wm82.a2.v1_Co_11_9925631	OG0000031	Co	Glyma.11G130900	Gmax_Wm82.a2.v1	11	9925631	0.017045943	9725631	10125631	9993710	9994120	K11253 - histone H3 (H3) (1 of 22)	3	6	0.415330558858502
Gmax_Wm82.a2.v1_Co_11_9925631	OG0000635	Co	Glyma.11G131900	Gmax_Wm82.a2.v1	11	9925631	0.017045943	9725631	10125631	10107579	10113569		3	6	0.415330558858502
Gmax_Wm82.a2.v1_Co_11_9925631	OG0002255	Co	Glyma.11G131300	Gmax_Wm82.a2.v1	11	9925631	0.017045943	9725631	10125631	10037452	10038969	KOG0617//KOG4579 - Ras suppressor protein (contains leucine-rich repeats) // Leucine-rich repeat (LRR) protein associated with apoptosis in muscle tissue (1 of 2)	3	6	0.415330558858502
Gmax_Wm82.a2.v1_Co_11_9925631	OG0003129	Co	Glyma.11G131800	Gmax_Wm82.a2.v1	11	9925631	0.017045943	9725631	10125631	10083308	10084893	PTHR24351:SF107 - AGC (CAMP-DEPENDENT, CGMP-DEPENDENT AND PROTEIN KINASE C) KINASE FAMILY PROTEIN (1 of 3)	3	6	0.415330558858502
Gmax_Wm82.a2.v1_Co_11_9925631	OG0006881	Co	Glyma.11G130600	Gmax_Wm82.a2.v1	11	9925631	0.017045943	9725631	10125631	9965519	9969516	K10277 - lysine-specific demethylase 8 [EC:1.14.11.27] (KDM8, JMJD5) (1 of 2)	3	6	0.415330558858502
Gmax_Wm82.a2.v1_Co_11_9925631	OG0010900	Co	Glyma.11G128700	Gmax_Wm82.a2.v1	11	9925631	0.017045943	9725631	10125631	9780192	9783497		3	6	0.415330558858502
Gmax_Wm82.a2.v1_Co_12_34374788	OG0002431	Co	Glyma.12G181700	Gmax_Wm82.a2.v1	12	34374788	0.017468136	34174788	34574788	34238057	34239400		3	2	0.415330558858502
Gmax_Wm82.a2.v1_Co_12_34374788	OG0003894	Co	Glyma.12G182300	Gmax_Wm82.a2.v1	12	34374788	0.017468136	34174788	34574788	34327744	34329192	PF07876 - Stress responsive A/B Barrel Domain (Dabb) (1 of 18)	3	2	0.415330558858502
Gmax_Wm82.a2.v1_Co_12_35517745	OG0000222	Co	Glyma.12G195500	Gmax_Wm82.a2.v1	12	35517745	0.001922736	35317745	35892649	35691004	35692929	PTHR31235:SF39 - PEROXIDASE 3-RELATED (1 of 8)	3	5	0.415330558858502
Gmax_Wm82.a2.v1_Co_12_35517745	OG0000222	Co	Glyma.12G195600	Gmax_Wm82.a2.v1	12	35517745	0.001922736	35317745	35892649	35698413	35700711	PTHR31235:SF39 - PEROXIDASE 3-RELATED (1 of 8)	3	5	0.415330558858502
Gmax_Wm82.a2.v1_Co_12_35517745	OG0000367	Co	Glyma.12G192500	Gmax_Wm82.a2.v1	12	35517745	0.001922736	35317745	35892649	35413195	35414604	PTHR24361:SF306 - PROTEIN KINASE FAMILY PROTEIN-RELATED (1 of 1)	3	5	0.415330558858502
Gmax_Wm82.a2.v1_Co_12_35517745	OG0001836	Co	Glyma.12G193600	Gmax_Wm82.a2.v1	12	35517745	0.001922736	35317745	35892649	35512904	35517589		3	5	0.415330558858502
Gmax_Wm82.a2.v1_Co_12_35517745	OG0003511	Co	Glyma.12G194500	Gmax_Wm82.a2.v1	12	35517745	0.001922736	35317745	35892649	35639216	35641513		3	5	0.415330558858502
Gmax_Wm82.a2.v1_Co_12_36852023	OG0000426	Co	Glyma.12G207200	Gmax_Wm82.a2.v1	12	36852023	0.000913	36652023	37399719	36703148	36706735	PTHR10593//PTHR10593:SF26 - SERINE/THREONINE-PROTEIN KINASE RIO // SUBFAMILY NOT NAMED (1 of 5)	3	1	0.415330558858502
Gmax_Wm82.a2.v1_Co_12_39353431	OG0000048	Co	Glyma.12G237000	Gmax_Wm82.a2.v1	12	39353431	0.000169	39153431	39948127	39586913	39594790	PTHR13301//PTHR13301:SF79 - X-BOX TRANSCRIPTION FACTOR-RELATED // SUBFAMILY NOT NAMED (1 of 2)	3	4	0.415330558858502
Gmax_Wm82.a2.v1_Co_12_39353431	OG0002255	Co	Glyma.12G238600	Gmax_Wm82.a2.v1	12	39353431	0.000169	39153431	39948127	39758082	39759179	PTHR27000:SF151 - DNA-DAMAGE-REPAIR/TOLERATION PROTEIN DRT100-RELATED (1 of 10)	3	4	0.415330558858502
Gmax_Wm82.a2.v1_Co_12_39353431	OG0007259	Co	Glyma.12G236000	Gmax_Wm82.a2.v1	12	39353431	0.000169	39153431	39948127	39483499	39489794		3	4	0.415330558858502
Gmax_Wm82.a2.v1_Co_12_39353431	OG0009447	Co	Glyma.12G236400	Gmax_Wm82.a2.v1	12	39353431	0.000169	39153431	39948127	39518654	39525613	KOG0265//KOG0315 - U5 snRNP-specific protein-like factor and related proteins // G-protein beta subunit-like protein (contains WD40 repeats) (1 of 1)	3	4	0.415330558858502
Gmax_Wm82.a2.v1_Co_12_4570804	OG0000061	Co	Glyma.12G065100	Gmax_Wm82.a2.v1	12	4570804	0.001068472	4370804	5136219	4793422	4794276	K11252 - histone H2B (H2B) (1 of 16)	3	6	0.415330558858502
Gmax_Wm82.a2.v1_Co_12_4570804	OG0000061	Co	Glyma.12G065200	Gmax_Wm82.a2.v1	12	4570804	0.001068472	4370804	5136219	4801083	4802209	K11252 - histone H2B (H2B) (1 of 16)	3	6	0.415330558858502
Gmax_Wm82.a2.v1_Co_12_4570804	OG0000061	Co	Glyma.12G065400	Gmax_Wm82.a2.v1	12	4570804	0.001068472	4370804	5136219	4806242	4807054	K11252 - histone H2B (H2B) (1 of 16)	3	6	0.415330558858502
Gmax_Wm82.a2.v1_Co_12_4570804	OG0000216	Co	Glyma.12G060900	Gmax_Wm82.a2.v1	12	4570804	0.001068472	4370804	5136219	4423650	4427688		3	6	0.415330558858502
Gmax_Wm82.a2.v1_Co_12_4570804	OG0004382	Co	Glyma.12G067800	Gmax_Wm82.a2.v1	12	4570804	0.001068472	4370804	5136219	4971285	4972459		3	6	0.415330558858502
Gmax_Wm82.a2.v1_Co_12_492020	OG0000287	Co	Glyma.12G030900	Gmax_Wm82.a2.v1	12	492020	0.005752127	292020	2389248	2307512	2312205	PTHR22950//PTHR22950:SF242 - AMINO ACID TRANSPORTER // SUBFAMILY NOT NAMED (1 of 4)	3	12	0.415330558858502
Gmax_Wm82.a2.v1_Co_12_492020	OG0000724	Co	Glyma.12G030700	Gmax_Wm82.a2.v1	12	492020	0.005752127	292020	2389248	2284184	2285225	PTHR24078 - DNAJ HOMOLOG SUBFAMILY C MEMBER (1 of 253)	3	12	0.415330558858502
Gmax_Wm82.a2.v1_Co_12_492020	OG0000771	Co	Glyma.12G005200	Gmax_Wm82.a2.v1	12	492020	0.005752127	292020	2389248	402705	408906		3	12	0.415330558858502
Gmax_Wm82.a2.v1_Co_12_492020	OG0001313	Co	Glyma.12G018600	Gmax_Wm82.a2.v1	12	492020	0.005752127	292020	2389248	1312778	1316534	PTHR11711:SF200 - ADP-RIBOSYLATION FACTOR B1B (1 of 2)	3	12	0.415330558858502
Gmax_Wm82.a2.v1_Co_12_492020	OG0001564	Co	Glyma.12G007500	Gmax_Wm82.a2.v1	12	492020	0.005752127	292020	2389248	553730	557753		3	12	0.415330558858502
Gmax_Wm82.a2.v1_Co_12_492020	OG0001724	Co	Glyma.12G013100	Gmax_Wm82.a2.v1	12	492020	0.005752127	292020	2389248	946483	947858	PTHR11527:SF95 - 23.5 KDA HEAT SHOCK PROTEIN, MITOCHONDRIAL-RELATED (1 of 2)	3	12	0.415330558858502
Gmax_Wm82.a2.v1_Co_12_492020	OG0003386	Co	Glyma.12G027400	Gmax_Wm82.a2.v1	12	492020	0.005752127	292020	2389248	1978277	1983998	K11294 - nucleolin (NCL, NSR1) (1 of 11)	3	12	0.415330558858502
Gmax_Wm82.a2.v1_Co_12_492020	OG0003876	Co	Glyma.12G009200	Gmax_Wm82.a2.v1	12	492020	0.005752127	292020	2389248	668626	674404	K00559 - sterol 24-C-methyltransferase (E2.1.1.41, SMT1, ERG6) (1 of 4)	3	12	0.415330558858502
Gmax_Wm82.a2.v1_Co_12_492020	OG0003876	Co	Glyma.12G009300	Gmax_Wm82.a2.v1	12	492020	0.005752127	292020	2389248	675878	679976	K00559 - sterol 24-C-methyltransferase (E2.1.1.41, SMT1, ERG6) (1 of 4)	3	12	0.415330558858502
Gmax_Wm82.a2.v1_Co_12_492020	OG0005247	Co	Glyma.12G022500	Gmax_Wm82.a2.v1	12	492020	0.005752127	292020	2389248	1639355	1649629	KOG0018//KOG0933//KOG0964//KOG4643 - Structural maintenance of chromosome protein 1 (sister chromatid cohesion complex Cohesin, subunit SMC1) // Structural maintenance of chromosome protein 2 (chromosome condensation complex Condensin, subunit E) // Structural maintenance of chromosome protein 3 (sister chromatid cohesion complex Cohesin, subunit SMC3) // Uncharacterized coiled-coil protein (1 of 1)	3	12	0.415330558858502
Gmax_Wm82.a2.v1_Co_12_492020	OG0006738	Co	Glyma.12G025500	Gmax_Wm82.a2.v1	12	492020	0.005752127	292020	2389248	1840954	1843466	PTHR15223 - NADH-UBIQUINONE OXIDOREDUCTASE AGGG SUBUNIT (1 of 2)	3	12	0.415330558858502
Gmax_Wm82.a2.v1_Co_12_492020	OG0007313	Co	Glyma.12G031700	Gmax_Wm82.a2.v1	12	492020	0.005752127	292020	2389248	2374756	2376408	PTHR11913:SF16 - ACTIN-DEPOLYMERIZING FACTOR 5-RELATED (1 of 3)	3	12	0.415330558858502
Gmax_Wm82.a2.v1_Co_12_5718212	OG0000070	Co	Glyma.12G074500	Gmax_Wm82.a2.v1	12	5718212	0.013811031	5518212	5918212	5616463	5617266	K11254 - histone H4 (H4) (1 of 20)	3	4	0.415330558858502
Gmax_Wm82.a2.v1_Co_12_5718212	OG0001186	Co	Glyma.12G075500	Gmax_Wm82.a2.v1	12	5718212	0.013811031	5518212	5918212	5768615	5770637	K02870 - large subunit ribosomal protein L12e (RP-L12e, RPL12) (1 of 4)	3	4	0.415330558858502
Gmax_Wm82.a2.v1_Co_12_5718212	OG0001262	Co	Glyma.12G076200	Gmax_Wm82.a2.v1	12	5718212	0.013811031	5518212	5918212	5851956	5855787	PTHR31384:SF27 - AUXIN RESPONSE FACTOR 10-RELATED (1 of 5)	3	4	0.415330558858502
Gmax_Wm82.a2.v1_Co_12_5718212	OG0004654	Co	Glyma.12G075800	Gmax_Wm82.a2.v1	12	5718212	0.013811031	5518212	5918212	5813285	5820142	PF00046//PF01852//PF08670 - Homeobox domain (Homeobox) // START domain (START) // MEKHLA domain (MEKHLA) (1 of 12)	3	4	0.415330558858502
Gmax_Wm82.a2.v1_Co_12_6176422	OG0001179	Co	Glyma.12G080100	Gmax_Wm82.a2.v1	12	6176422	0.005204344	5976422	6649595	6295519	6298314	K08235 - xyloglucan:xyloglucosyl transferase (E2.4.1.207) (1 of 54)	3	2	0.415330558858502
Gmax_Wm82.a2.v1_Co_12_6176422	OG0003827	Co	Glyma.12G080000	Gmax_Wm82.a2.v1	12	6176422	0.005204344	5976422	6649595	6283385	6285898	K12193 - charged multivesicular body protein 3 (VPS24, CHMP3) (1 of 3)	3	2	0.415330558858502
Gmax_Wm82.a2.v1_Co_12_6896151	OG0003894	Co	Glyma.12G086100	Gmax_Wm82.a2.v1	12	6896151	0.004296972	6696151	7317570	6967370	6968639	PF07876 - Stress responsive A/B Barrel Domain (Dabb) (1 of 18)	3	3	0.415330558858502
Gmax_Wm82.a2.v1_Co_12_6896151	OG0011035	Co	Glyma.12G087800	Gmax_Wm82.a2.v1	12	6896151	0.004296972	6696151	7317570	7176156	7179690		3	3	0.415330558858502
Gmax_Wm82.a2.v1_Co_12_8496008	OG0000367	Co	Glyma.12G097200	Gmax_Wm82.a2.v1	12	8496008	0.000992	8296008	8704462	8315540	8316856	PTHR24361:SF380 - MITOGEN-ACTIVATED PROTEIN KINASE KINASE KINASE 17-RELATED (1 of 3)	3	2	0.415330558858502
Gmax_Wm82.a2.v1_Co_12_8496008	OG0001836	Co	Glyma.12G098600	Gmax_Wm82.a2.v1	12	8496008	0.000992	8296008	8704462	8486135	8491192	PTHR11214:SF5 - BETA-1,3-GALACTOSYLTRANSFERASE 2-RELATED (1 of 4)	3	2	0.415330558858502
Gmax_Wm82.a2.v1_Co_13_13778961	OG0000279	Co	Glyma.13G044600	Gmax_Wm82.a2.v1	13	13778961	0.015287327	13578961	13978961	13814004	13836913	PTHR12277:SF83 - ALPHA/BETA-HYDROLASES SUPERFAMILY PROTEIN (1 of 2)	3	2	0.415330558858502
Gmax_Wm82.a2.v1_Co_13_14324485	OG0003727	Co	Glyma.13G048600	Gmax_Wm82.a2.v1	13	14324485	0.011739195	14124485	14524485	14456516	14458768	K01180 - endo-1,3(4)-beta-glucanase (E3.2.1.6) (1 of 9)	3	3	0.415330558858502
Gmax_Wm82.a2.v1_Co_13_14324485	OG0003727	Co	Glyma.13G048700	Gmax_Wm82.a2.v1	13	14324485	0.011739195	14124485	14524485	14461386	14463808	K01180 - endo-1,3(4)-beta-glucanase (E3.2.1.6) (1 of 9)	3	3	0.415330558858502
Gmax_Wm82.a2.v1_Co_13_14324485	OG0003727	Co	Glyma.13G048800	Gmax_Wm82.a2.v1	13	14324485	0.011739195	14124485	14524485	14466113	14469220	K01180 - endo-1,3(4)-beta-glucanase (E3.2.1.6) (1 of 9)	3	3	0.415330558858502
Gmax_Wm82.a2.v1_Co_13_15956698	OG0000470	Co	Glyma.13G062000	Gmax_Wm82.a2.v1	13	15956698	0.025226744	15756698	16156698	15953721	15955834	PF02365 - No apical meristem (NAM) protein (NAM) (1 of 179)	3	2	0.415330558858502
Gmax_Wm82.a2.v1_Co_13_15956698	OG0001400	Co	Glyma.13G062900	Gmax_Wm82.a2.v1	13	15956698	0.025226744	15756698	16156698	16095086	16096824	PTHR31948:SF8 - ZINC-FINGER HOMEODOMAIN PROTEIN 10-RELATED (1 of 11)	3	2	0.415330558858502
Gmax_Wm82.a2.v1_Co_13_17316431	OG0003010	Co	Glyma.13G071800	Gmax_Wm82.a2.v1	13	17316431	0.005749061	17116431	17516431	17264906	17266886	PTHR11413//PTHR11413:SF50 - CYSTATIN FAMILY MEMBER // SUBFAMILY NOT NAMED (1 of 4)	3	1	0.415330558858502
Gmax_Wm82.a2.v1_Co_13_20979770	OG0000709	Co	Glyma.13G095500	Gmax_Wm82.a2.v1	13	20979770	0.015262237	20779770	21179770	21043639	21045591		3	1	0.415330558858502
Gmax_Wm82.a2.v1_Co_13_21897093	OG0000590	Co	Glyma.13G105000	Gmax_Wm82.a2.v1	13	21897093	0.008775272	21697093	22123846	21957947	21962263		3	8	0.415330558858502
Gmax_Wm82.a2.v1_Co_13_21897093	OG0000590	Co	Glyma.13G105300	Gmax_Wm82.a2.v1	13	21897093	0.008775272	21697093	22123846	21970330	21977480		3	8	0.415330558858502
Gmax_Wm82.a2.v1_Co_13_21897093	OG0000847	Co	Glyma.13G104600	Gmax_Wm82.a2.v1	13	21897093	0.008775272	21697093	22123846	21926847	21931738	PTHR13878//PTHR13878:SF14 - GULONOLACTONE OXIDASE // SUBFAMILY NOT NAMED (1 of 8)	3	8	0.415330558858502
Gmax_Wm82.a2.v1_Co_13_21897093	OG0000847	Co	Glyma.13G104700	Gmax_Wm82.a2.v1	13	21897093	0.008775272	21697093	22123846	21935494	21939535	PTHR13878//PTHR13878:SF14 - GULONOLACTONE OXIDASE // SUBFAMILY NOT NAMED (1 of 8)	3	8	0.415330558858502
Gmax_Wm82.a2.v1_Co_13_21897093	OG0000924	Co	Glyma.13G101700	Gmax_Wm82.a2.v1	13	21897093	0.008775272	21697093	22123846	21695157	21716536	K01537 - Ca2+-transporting ATPase (E3.6.3.8) (1 of 29)	3	8	0.415330558858502
Gmax_Wm82.a2.v1_Co_13_21897093	OG0000982	Co	Glyma.13G104000	Gmax_Wm82.a2.v1	13	21897093	0.008775272	21697093	22123846	21870188	21875985	PTHR23421:SF74 - BETA-GALACTOSIDASE 1 (1 of 8)	3	8	0.415330558858502
Gmax_Wm82.a2.v1_Co_13_21897093	OG0001571	Co	Glyma.13G105600	Gmax_Wm82.a2.v1	13	21897093	0.008775272	21697093	22123846	22005414	22008735		3	8	0.415330558858502
Gmax_Wm82.a2.v1_Co_13_21897093	OG0005306	Co	Glyma.13G106500	Gmax_Wm82.a2.v1	13	21897093	0.008775272	21697093	22123846	22077660	22081009	PF04564//PF07714 - U-box domain (U-box) // Protein tyrosine kinase (Pkinase_Tyr) (1 of 9)	3	8	0.415330558858502
Gmax_Wm82.a2.v1_Co_13_23170403	OG0000104	Co	Glyma.13G118500	Gmax_Wm82.a2.v1	13	23170403	0.014986384	22970403	23370403	23126352	23132115	PTHR24221:SF205 - ABC TRANSPORTER B FAMILY MEMBER 11-RELATED (1 of 11)	3	8	0.415330558858502
Gmax_Wm82.a2.v1_Co_13_23170403	OG0000104	Co	Glyma.13G118600	Gmax_Wm82.a2.v1	13	23170403	0.014986384	22970403	23370403	23138789	23145770	PTHR24221:SF205 - ABC TRANSPORTER B FAMILY MEMBER 11-RELATED (1 of 11)	3	8	0.415330558858502
Gmax_Wm82.a2.v1_Co_13_23170403	OG0000104	Co	Glyma.13G118800	Gmax_Wm82.a2.v1	13	23170403	0.014986384	22970403	23370403	23151486	23158259		3	8	0.415330558858502
Gmax_Wm82.a2.v1_Co_13_23170403	OG0000104	Co	Glyma.13G118900	Gmax_Wm82.a2.v1	13	23170403	0.014986384	22970403	23370403	23165832	23171431	PTHR24221:SF205 - ABC TRANSPORTER B FAMILY MEMBER 11-RELATED (1 of 11)	3	8	0.415330558858502
Gmax_Wm82.a2.v1_Co_13_23170403	OG0000104	Co	Glyma.13G119000	Gmax_Wm82.a2.v1	13	23170403	0.014986384	22970403	23370403	23173905	23180011	PTHR24221:SF205 - ABC TRANSPORTER B FAMILY MEMBER 11-RELATED (1 of 11)	3	8	0.415330558858502
Gmax_Wm82.a2.v1_Co_13_23170403	OG0000697	Co	Glyma.13G117400	Gmax_Wm82.a2.v1	13	23170403	0.014986384	22970403	23370403	23055717	23056419		3	8	0.415330558858502
Gmax_Wm82.a2.v1_Co_13_23170403	OG0001443	Co	Glyma.13G120100	Gmax_Wm82.a2.v1	13	23170403	0.014986384	22970403	23370403	23267185	23287208	PF16712 - Coiled-coil regions of plant-specific actin-binding protein (SCAB_CC) (1 of 7)	3	8	0.415330558858502
Gmax_Wm82.a2.v1_Co_13_23170403	OG0002080	Co	Glyma.13G117500	Gmax_Wm82.a2.v1	13	23170403	0.014986384	22970403	23370403	23066948	23070007	3.5.4.3 - Guanine deaminase / Guanine aminase (1 of 8)	3	8	0.415330558858502
Gmax_Wm82.a2.v1_Co_13_24535142	OG0000061	Co	Glyma.13G132100	Gmax_Wm82.a2.v1	13	24535142	0.00462281	24335142	24938452	24456093	24457205	K11252 - histone H2B (H2B) (1 of 16)	3	2	0.415330558858502
Gmax_Wm82.a2.v1_Co_13_24535142	OG0000363	Co	Glyma.13G132400	Gmax_Wm82.a2.v1	13	24535142	0.00462281	24335142	24938452	24467830	24472194		3	2	0.415330558858502
Gmax_Wm82.a2.v1_Co_13_25172194	OG0000539	Co	Glyma.13G141600	Gmax_Wm82.a2.v1	13	25172194	0.005674018	24972194	25493894	25413333	25416471	PTHR11964:SF15 - S-ADENOSYLMETHIONINE SYNTHASE 3 (1 of 4)	3	4	0.415330558858502
Gmax_Wm82.a2.v1_Co_13_25172194	OG0001179	Co	Glyma.13G141200	Gmax_Wm82.a2.v1	13	25172194	0.005674018	24972194	25493894	25394285	25397047	PTHR31062:SF52 - XYLOGLUCAN ENDOTRANSGLUCOSYLASE/HYDROLASE PROTEIN 31-RELATED (1 of 4)	3	4	0.415330558858502
Gmax_Wm82.a2.v1_Co_13_25172194	OG0001186	Co	Glyma.13G140100	Gmax_Wm82.a2.v1	13	25172194	0.005674018	24972194	25493894	25272079	25273277	K02870 - large subunit ribosomal protein L12e (RP-L12e, RPL12) (1 of 4)	3	4	0.415330558858502
Gmax_Wm82.a2.v1_Co_13_25172194	OG0001262	Co	Glyma.13G140600	Gmax_Wm82.a2.v1	13	25172194	0.005674018	24972194	25493894	25308345	25312385	PF02362//PF06507 - B3 DNA binding domain (B3) // Auxin response factor (Auxin_resp) (1 of 20)	3	4	0.415330558858502
Gmax_Wm82.a2.v1_Co_13_29834626	OG0000057	Co	Glyma.13G191400	Gmax_Wm82.a2.v1	13	29834626	0.001174764	29634626	31530284	30472853	30474291	PTHR11783//PTHR11783:SF89 - SULFOTRANSFERASE SULT // SUBFAMILY NOT NAMED (1 of 7)	3	7	0.415330558858502
Gmax_Wm82.a2.v1_Co_13_29834626	OG0000057	Co	Glyma.13G191600	Gmax_Wm82.a2.v1	13	29834626	0.001174764	29634626	31530284	30482765	30484179	K01025 - uncharacterized protein (E2.8.2.-) (1 of 3)	3	7	0.415330558858502
Gmax_Wm82.a2.v1_Co_13_29834626	OG0000057	Co	Glyma.13G198300	Gmax_Wm82.a2.v1	13	29834626	0.001174764	29634626	31530284	31208095	31209311	K01025 - uncharacterized protein (E2.8.2.-) (1 of 3)	3	7	0.415330558858502
Gmax_Wm82.a2.v1_Co_13_29834626	OG0000057	Co	Glyma.13G198400	Gmax_Wm82.a2.v1	13	29834626	0.001174764	29634626	31530284	31215818	31216795	K01025 - uncharacterized protein (E2.8.2.-) (1 of 3)	3	7	0.415330558858502
Gmax_Wm82.a2.v1_Co_13_29834626	OG0000645	Co	Glyma.13G196700	Gmax_Wm82.a2.v1	13	29834626	0.001174764	29634626	31530284	31042975	31048036	PTHR23086:SF29 - PHOSPHATIDYLINOSITOL 4-PHOSPHATE 5-KINASE 6 (1 of 3)	3	7	0.415330558858502
Gmax_Wm82.a2.v1_Co_13_29834626	OG0000724	Co	Glyma.13G193900	Gmax_Wm82.a2.v1	13	29834626	0.001174764	29634626	31530284	30714547	30714981	PF00226 - DnaJ domain (DnaJ) (1 of 196)	3	7	0.415330558858502
Gmax_Wm82.a2.v1_Co_13_29834626	OG0007259	Co	Glyma.13G201500	Gmax_Wm82.a2.v1	13	29834626	0.001174764	29634626	31530284	31509350	31515503	K10685 - ubiquitin-like 1-activating enzyme E1 B (UBLE1B, SAE2, UBA2) (1 of 2)	3	7	0.415330558858502
Gmax_Wm82.a2.v1_Co_13_33504867	OG0000104	Co	Glyma.13G222000	Gmax_Wm82.a2.v1	13	33504867	0.003965669	33304867	33704867	33493674	33499351	PTHR24221:SF204 - ABC TRANSPORTER B FAMILY MEMBER 7-RELATED (1 of 2)	3	4	0.415330558858502
Gmax_Wm82.a2.v1_Co_13_33504867	OG0000144	Co	Glyma.13G221900	Gmax_Wm82.a2.v1	13	33504867	0.003965669	33304867	33704867	33488305	33492501	K16296 - serine carboxypeptidase-like clade I [EC:3.4.16.-] (SCPL-I) (1 of 7)	3	4	0.415330558858502
Gmax_Wm82.a2.v1_Co_13_33504867	OG0000255	Co	Glyma.13G222600	Gmax_Wm82.a2.v1	13	33504867	0.003965669	33304867	33704867	33553388	33554672	PF04520 - Senescence regulator (Senescence_reg) (1 of 30)	3	4	0.415330558858502
Gmax_Wm82.a2.v1_Co_13_33504867	OG0001817	Co	Glyma.13G223700	Gmax_Wm82.a2.v1	13	33504867	0.003965669	33304867	33704867	33663034	33664635	PF06884 - Protein of unknown function (DUF1264) (DUF1264) (1 of 3)	3	4	0.415330558858502
Gmax_Wm82.a2.v1_Co_13_37591009	OG0000084	Co	Glyma.13G274100	Gmax_Wm82.a2.v1	13	37591009	0.014309182	37391009	37901178	37556844	37559697	PF00847 - AP2 domain (AP2) (1 of 354)	3	1	0.415330558858502
Gmax_Wm82.a2.v1_Co_13_41110464	OG0000255	Co	Glyma.13G315700	Gmax_Wm82.a2.v1	13	41110464	0.000134	40910464	41361329	41059262	41060459	PF04520 - Senescence regulator (Senescence_reg) (1 of 30)	3	6	0.415330558858502
Gmax_Wm82.a2.v1_Co_13_41110464	OG0000761	Co	Glyma.13G314700	Gmax_Wm82.a2.v1	13	41110464	0.000134	40910464	41361329	40998351	40999331		3	6	0.415330558858502
Gmax_Wm82.a2.v1_Co_13_41110464	OG0000831	Co	Glyma.13G315300	Gmax_Wm82.a2.v1	13	41110464	0.000134	40910464	41361329	41041851	41044605	PTHR31989:SF4 - NAC DOMAIN-CONTAINING PROTEIN 61-RELATED (1 of 4)	3	6	0.415330558858502
Gmax_Wm82.a2.v1_Co_13_41110464	OG0001506	Co	Glyma.13G316000	Gmax_Wm82.a2.v1	13	41110464	0.000134	40910464	41361329	41077356	41081233	PTHR23177:SF24 - RHO GTPASE-ACTIVATING PROTEIN 3-RELATED (1 of 4)	3	6	0.415330558858502
Gmax_Wm82.a2.v1_Co_13_41110464	OG0003820	Co	Glyma.13G314100	Gmax_Wm82.a2.v1	13	41110464	0.000134	40910464	41361329	40937254	40938477	PTHR10797:SF3 - CCR4-ASSOCIATED FACTOR 1 HOMOLOG 11-RELATED (1 of 4)	3	6	0.415330558858502
Gmax_Wm82.a2.v1_Co_13_41110464	OG0003894	Co	Glyma.13G318600	Gmax_Wm82.a2.v1	13	41110464	0.000134	40910464	41361329	41298869	41300432	PF07876 - Stress responsive A/B Barrel Domain (Dabb) (1 of 18)	3	6	0.415330558858502
Gmax_Wm82.a2.v1_Co_13_43220826	OG0000009	Co	Glyma.13G341600	Gmax_Wm82.a2.v1	13	43220826	0.026397626	43020826	43420826	43331375	43335735		3	4	0.415330558858502
Gmax_Wm82.a2.v1_Co_13_43220826	OG0000031	Co	Glyma.13G342000	Gmax_Wm82.a2.v1	13	43220826	0.026397626	43020826	43420826	43366276	43366808	K11253 - histone H3 (H3) (1 of 22)	3	4	0.415330558858502
Gmax_Wm82.a2.v1_Co_13_43220826	OG0002255	Co	Glyma.13G341500	Gmax_Wm82.a2.v1	13	43220826	0.026397626	43020826	43420826	43324927	43327135	PTHR27000:SF151 - DNA-DAMAGE-REPAIR/TOLERATION PROTEIN DRT100-RELATED (1 of 10)	3	4	0.415330558858502
Gmax_Wm82.a2.v1_Co_13_43220826	OG0003129	Co	Glyma.13G341400	Gmax_Wm82.a2.v1	13	43220826	0.026397626	43020826	43420826	43310896	43312589	PTHR24351:SF107 - AGC (CAMP-DEPENDENT, CGMP-DEPENDENT AND PROTEIN KINASE C) KINASE FAMILY PROTEIN (1 of 3)	3	4	0.415330558858502
Gmax_Wm82.a2.v1_Co_13_43777586	OG0000356	Co	Glyma.13G355100	Gmax_Wm82.a2.v1	13	43777586	0.000318	43577586	44893749	44379189	44381793		3	9	0.415330558858502
Gmax_Wm82.a2.v1_Co_13_43777586	OG0000426	Co	Glyma.13G349500	Gmax_Wm82.a2.v1	13	43777586	0.000318	43577586	44893749	43919835	43922855		3	9	0.415330558858502
Gmax_Wm82.a2.v1_Co_13_43777586	OG0000982	Co	Glyma.13G350700	Gmax_Wm82.a2.v1	13	43777586	0.000318	43577586	44893749	44006167	44012783	PTHR23421:SF74 - BETA-GALACTOSIDASE 1 (1 of 8)	3	9	0.415330558858502
Gmax_Wm82.a2.v1_Co_13_43777586	OG0001456	Co	Glyma.13G351900	Gmax_Wm82.a2.v1	13	43777586	0.000318	43577586	44893749	44098457	44100796	K02140 - F-type H+-transporting ATPase subunit g (ATPeFG, ATP5L, ATP20) (1 of 3)	3	9	0.415330558858502
Gmax_Wm82.a2.v1_Co_13_43777586	OG0002832	Co	Glyma.13G355000	Gmax_Wm82.a2.v1	13	43777586	0.000318	43577586	44893749	44358072	44369101		3	9	0.415330558858502
Gmax_Wm82.a2.v1_Co_13_43777586	OG0004443	Co	Glyma.13G355600	Gmax_Wm82.a2.v1	13	43777586	0.000318	43577586	44893749	44407834	44409918	PTHR10366:SF307 - TETRAKETIDE ALPHA-PYRONE REDUCTASE 1 (1 of 4)	3	9	0.415330558858502
Gmax_Wm82.a2.v1_Co_13_43777586	OG0004912	Co	Glyma.13G360300	Gmax_Wm82.a2.v1	13	43777586	0.000318	43577586	44893749	44739507	44742566	K15304 - Ran-binding protein 3 (RANBP3) (1 of 2)	3	9	0.415330558858502
Gmax_Wm82.a2.v1_Co_13_43777586	OG0007884	Co	Glyma.13G354600	Gmax_Wm82.a2.v1	13	43777586	0.000318	43577586	44893749	44288955	44301747	K15075 - DNA repair/transcription protein MET18/MMS19 (MET18, MMS19) (1 of 2)	3	9	0.415330558858502
Gmax_Wm82.a2.v1_Co_13_43777586	OG0012702	Co	Glyma.13G349100	Gmax_Wm82.a2.v1	13	43777586	0.000318	43577586	44893749	43889423	43893051	K18121 - glyoxylate/succinic semialdehyde reductase (GLYR) (1 of 3)	3	9	0.415330558858502
Gmax_Wm82.a2.v1_Co_14_11177165	OG0001074	Co	Glyma.14G107300	Gmax_Wm82.a2.v1	14	11177165	0.006627658	10977165	11395788	11365212	11368083	2.7.11.1 - Non-specific serine/threonine protein kinase / Threonine-specific protein kinase (1 of 2306)	3	1	0.415330558858502
Gmax_Wm82.a2.v1_Co_14_12918259	OG0000834	Co	Glyma.14G111600	Gmax_Wm82.a2.v1	14	12918259	0.000541	12718259	13750999	12745869	12747150	PTHR31194:SF4 - ETHYLENE-RESPONSIVE TRANSCRIPTION FACTOR ERF003 (1 of 9)	3	1	0.415330558858502
Gmax_Wm82.a2.v1_Co_14_23160034	OG0000049	Co	Glyma.14G134100	Gmax_Wm82.a2.v1	14	23160034	0.002098446	22960034	23493973	23324171	23333995	K01535 - H+-transporting ATPase (E3.6.3.6) (1 of 24)	3	1	0.415330558858502
Gmax_Wm82.a2.v1_Co_14_2650759	OG0000009	Co	Glyma.14G043900	Gmax_Wm82.a2.v1	14	2650759	0.00360987	2450759	3631743	3332341	3337963	PTHR31669:SF45 - PROTEIN FAR1-RELATED SEQUENCE 3 (1 of 3)	3	7	0.415330558858502
Gmax_Wm82.a2.v1_Co_14_2650759	OG0001191	Co	Glyma.14G037100	Gmax_Wm82.a2.v1	14	2650759	0.00360987	2450759	3631743	2793720	2796485	K05868 - cyclin B (CCNB) (1 of 8)	3	7	0.415330558858502
Gmax_Wm82.a2.v1_Co_14_2650759	OG0001443	Co	Glyma.14G037200	Gmax_Wm82.a2.v1	14	2650759	0.00360987	2450759	3631743	2800964	2806874	PF16712 - Coiled-coil regions of plant-specific actin-binding protein (SCAB_CC) (1 of 7)	3	7	0.415330558858502
Gmax_Wm82.a2.v1_Co_14_2650759	OG0003010	Co	Glyma.14G038200	Gmax_Wm82.a2.v1	14	2650759	0.00360987	2450759	3631743	2854471	2855966	PTHR11413//PTHR11413:SF50 - CYSTATIN FAMILY MEMBER // SUBFAMILY NOT NAMED (1 of 4)	3	7	0.415330558858502
Gmax_Wm82.a2.v1_Co_14_2650759	OG0003476	Co	Glyma.14G041200	Gmax_Wm82.a2.v1	14	2650759	0.00360987	2450759	3631743	3105695	3110747	PTHR27001:SF1 - BRASSINOSTEROID INSENSITIVE 1-ASSOCIATED RECEPTOR KINASE 1-RELATED (1 of 11)	3	7	0.415330558858502
Gmax_Wm82.a2.v1_Co_14_2650759	OG0011345	Co	Glyma.14G046500	Gmax_Wm82.a2.v1	14	2650759	0.00360987	2450759	3631743	3542614	3545901		3	7	0.415330558858502
Gmax_Wm82.a2.v1_Co_14_338515	OG0000084	Co	Glyma.14G020100	Gmax_Wm82.a2.v1	14	338515	6.24e-07	138515	2421638	1431751	1433639	K09286 - EREBP-like factor (EREBP) (1 of 69)	3	12	0.415330558858502
Gmax_Wm82.a2.v1_Co_14_338515	OG0000689	Co	Glyma.14G011000	Gmax_Wm82.a2.v1	14	338515	6.24e-07	138515	2421638	830247	838714	K00876 - uridine kinase (udk, UCK) (1 of 8)	3	12	0.415330558858502
Gmax_Wm82.a2.v1_Co_14_338515	OG0000774	Co	Glyma.14G006400	Gmax_Wm82.a2.v1	14	338515	6.24e-07	138515	2421638	506220	512622	K14411 - RNA-binding protein Musashi (MSI) (1 of 13)	3	12	0.415330558858502
Gmax_Wm82.a2.v1_Co_14_338515	OG0000774	Co	Glyma.14G016600	Gmax_Wm82.a2.v1	14	338515	6.24e-07	138515	2421638	1188616	1192843		3	12	0.415330558858502
Gmax_Wm82.a2.v1_Co_14_338515	OG0000908	Co	Glyma.14G007000	Gmax_Wm82.a2.v1	14	338515	6.24e-07	138515	2421638	559932	561931	PTHR32227:SF60 - CARBOHYDRATE-BINDING X8 DOMAIN-CONTAINING PROTEIN (1 of 3)	3	12	0.415330558858502
Gmax_Wm82.a2.v1_Co_14_338515	OG0002350	Co	Glyma.14G001900	Gmax_Wm82.a2.v1	14	338515	6.24e-07	138515	2421638	224848	226549	1.1.1.41 - Isocitrate dehydrogenase (NAD(+)) / Nicotinamide adenine dinucleotide isocitrate dehydrogenase (1 of 6)	3	12	0.415330558858502
Gmax_Wm82.a2.v1_Co_14_338515	OG0003185	Co	Glyma.14G006600	Gmax_Wm82.a2.v1	14	338515	6.24e-07	138515	2421638	527275	529002	PTHR13902//PTHR13902:SF60 - SERINE/THREONINE-PROTEIN KINASE WNK WITH NO LYSINE -RELATED // SUBFAMILY NOT NAMED (1 of 2)	3	12	0.415330558858502
Gmax_Wm82.a2.v1_Co_14_338515	OG0003185	Co	Glyma.14G016400	Gmax_Wm82.a2.v1	14	338515	6.24e-07	138515	2421638	1177818	1180839		3	12	0.415330558858502
Gmax_Wm82.a2.v1_Co_14_338515	OG0004340	Co	Glyma.14G028400	Gmax_Wm82.a2.v1	14	338515	6.24e-07	138515	2421638	2064330	2068248	PTHR32227:SF127 - CARBOHYDRATE-BINDING X8 DOMAIN-CONTAINING PROTEIN (1 of 9)	3	12	0.415330558858502
Gmax_Wm82.a2.v1_Co_14_338515	OG0004648	Co	Glyma.14G009300	Gmax_Wm82.a2.v1	14	338515	6.24e-07	138515	2421638	728111	731994	PTHR22572:SF101 - GLUCOSE-1-PHOSPHATE ADENYLYLTRANSFERASE SMALL SUBUNIT, CHLOROPLASTIC (1 of 2)	3	12	0.415330558858502
Gmax_Wm82.a2.v1_Co_14_338515	OG0008029	Co	Glyma.14G017600	Gmax_Wm82.a2.v1	14	338515	6.24e-07	138515	2421638	1257629	1260935	3.6.5.6 - Tubulin GTPase (1 of 8)	3	12	0.415330558858502
Gmax_Wm82.a2.v1_Co_14_338515	OG0012967	Co	Glyma.14G006500	Gmax_Wm82.a2.v1	14	338515	6.24e-07	138515	2421638	518681	521436	PF00651//PF03000 - BTB/POZ domain (BTB) // NPH3 family (NPH3) (1 of 40)	3	12	0.415330558858502
Gmax_Wm82.a2.v1_Co_14_4389238	OG0000287	Co	Glyma.14G060700	Gmax_Wm82.a2.v1	14	4389238	0.010971431	4189238	4995145	4918825	4924560	PTHR22950//PTHR22950:SF260 - AMINO ACID TRANSPORTER // SUBFAMILY NOT NAMED (1 of 4)	3	5	0.415330558858502
Gmax_Wm82.a2.v1_Co_14_4389238	OG0000565	Co	Glyma.14G061500	Gmax_Wm82.a2.v1	14	4389238	0.010971431	4189238	4995145	4978299	4980309	PTHR19139:SF169 - AQUAPORIN PIP1-4-RELATED (1 of 7)	3	5	0.415330558858502
Gmax_Wm82.a2.v1_Co_14_4389238	OG0001462	Co	Glyma.14G057400	Gmax_Wm82.a2.v1	14	4389238	0.010971431	4189238	4995145	4587989	4592261	PF07714//PF08263//PF13855 - Protein tyrosine kinase (Pkinase_Tyr) // Leucine rich repeat N-terminal domain (LRRNT_2) // Leucine rich repeat (LRR_8) (1 of 31)	3	5	0.415330558858502
Gmax_Wm82.a2.v1_Co_14_4389238	OG0006489	Co	Glyma.14G061600	Gmax_Wm82.a2.v1	14	4389238	0.010971431	4189238	4995145	4991320	4995048	K03249 - translation initiation factor 3 subunit F (EIF3F) (1 of 4)	3	5	0.415330558858502
Gmax_Wm82.a2.v1_Co_14_45385315	OG0000070	Co	Glyma.14G190800	Gmax_Wm82.a2.v1	14	45385315	1.27e-19	45185315	46686812	45566998	45568488	K11254 - histone H4 (H4) (1 of 20)	3	4	0.415330558858502
Gmax_Wm82.a2.v1_Co_14_45385315	OG0001462	Co	Glyma.14G197000	Gmax_Wm82.a2.v1	14	45385315	1.27e-19	45185315	46686812	46197192	46203855	PTHR27001:SF83 - LRR RECEPTOR-LIKE SERINE/THREONINE-PROTEIN KINASE MRH1-RELATED (1 of 10)	3	4	0.415330558858502
Gmax_Wm82.a2.v1_Co_14_45385315	OG0003150	Co	Glyma.14G188300	Gmax_Wm82.a2.v1	14	45385315	1.27e-19	45185315	46686812	45307250	45307669		3	4	0.415330558858502
Gmax_Wm82.a2.v1_Co_14_45385315	OG0005613	Co	Glyma.14G188500	Gmax_Wm82.a2.v1	14	45385315	1.27e-19	45185315	46686812	45326849	45329859		3	4	0.415330558858502
Gmax_Wm82.a2.v1_Co_14_47568465	OG0001047	Co	Glyma.14G212200	Gmax_Wm82.a2.v1	14	47568465	0.000405	47368465	48275992	47742907	47744519	PTHR22849:SF43 - U-BOX DOMAIN-CONTAINING PROTEIN 54-RELATED (1 of 4)	3	3	0.415330558858502
Gmax_Wm82.a2.v1_Co_14_47568465	OG0003980	Co	Glyma.14G215700	Gmax_Wm82.a2.v1	14	47568465	0.000405	47368465	48275992	48017939	48022884	KOG4467 - Uncharacterized conserved protein (1 of 4)	3	3	0.415330558858502
Gmax_Wm82.a2.v1_Co_14_47568465	OG0005580	Co	Glyma.14G212500	Gmax_Wm82.a2.v1	14	47568465	0.000405	47368465	48275992	47758067	47768578	PTHR10217:SF478 - POTASSIUM CHANNEL GORK-RELATED (1 of 3)	3	3	0.415330558858502
Gmax_Wm82.a2.v1_Co_15_10147936	OG0000009	Co	Glyma.15G125400	Gmax_Wm82.a2.v1	15	10147936	2.49e-06	9947936	10975937	9948110	9950838		3	8	0.415330558858502
Gmax_Wm82.a2.v1_Co_15_10147936	OG0000009	Co	Glyma.15G125500	Gmax_Wm82.a2.v1	15	10147936	2.49e-06	9947936	10975937	9952666	9956867		3	8	0.415330558858502
Gmax_Wm82.a2.v1_Co_15_10147936	OG0000022	Co	Glyma.15G132600	Gmax_Wm82.a2.v1	15	10147936	2.49e-06	9947936	10975937	10661301	10663344	PTHR32448:SF11 - BERBERINE BRIDGE ENZYME-RELATED (1 of 8)	3	8	0.415330558858502
Gmax_Wm82.a2.v1_Co_15_10147936	OG0000022	Co	Glyma.15G134300	Gmax_Wm82.a2.v1	15	10147936	2.49e-06	9947936	10975937	10777151	10779066	PTHR32448:SF25 - FAD-BINDING BERBERINE FAMILY PROTEIN-RELATED (1 of 12)	3	8	0.415330558858502
Gmax_Wm82.a2.v1_Co_15_10147936	OG0002618	Co	Glyma.15G127700	Gmax_Wm82.a2.v1	15	10147936	2.49e-06	9947936	10975937	10145935	10157993	PTHR11649:SF65 - PROTEIN ROOT HAIR DEFECTIVE 3 HOMOLOG 2 (1 of 2)	3	8	0.415330558858502
Gmax_Wm82.a2.v1_Co_15_10147936	OG0003764	Co	Glyma.15G126700	Gmax_Wm82.a2.v1	15	10147936	2.49e-06	9947936	10975937	10048619	10053791	PTHR22891:SF4 - PROTEIN ARGONAUTE 2-RELATED (1 of 3)	3	8	0.415330558858502
Gmax_Wm82.a2.v1_Co_15_10147936	OG0008849	Co	Glyma.15G131900	Gmax_Wm82.a2.v1	15	10147936	2.49e-06	9947936	10975937	10592185	10596470		3	8	0.415330558858502
Gmax_Wm82.a2.v1_Co_15_11939464	OG0000059	Co	Glyma.15G144000	Gmax_Wm82.a2.v1	15	11939464	0.008602217	11739464	12238299	11843111	11847542	PTHR10641:SF203 - MYB DOMAIN PROTEIN 11-RELATED (1 of 4)	3	2	0.415330558858502
Gmax_Wm82.a2.v1_Co_15_11939464	OG0003385	Co	Glyma.15G143100	Gmax_Wm82.a2.v1	15	11939464	0.008602217	11739464	12238299	11744760	11750567	1.8.1.4 - Dihydrolipoyl dehydrogenase / Lipoyl dehydrogenase (1 of 6)	3	2	0.415330558858502
Gmax_Wm82.a2.v1_Co_15_12595943	OG0000048	Co	Glyma.15G157100	Gmax_Wm82.a2.v1	15	12595943	0.0049874	12395943	13729220	13179217	13185603	PTHR13301:SF63 - CELLULOSE SYNTHASE A CATALYTIC SUBUNIT 4 [UDP-FORMING] (1 of 3)	3	6	0.415330558858502
Gmax_Wm82.a2.v1_Co_15_12595943	OG0000186	Co	Glyma.15G159100	Gmax_Wm82.a2.v1	15	12595943	0.0049874	12395943	13729220	13416437	13416835	PTHR31190:SF11 - ETHYLENE-RESPONSIVE TRANSCRIPTION FACTOR ERF098 (1 of 9)	3	6	0.415330558858502
Gmax_Wm82.a2.v1_Co_15_12595943	OG0000186	Co	Glyma.15G159200	Gmax_Wm82.a2.v1	15	12595943	0.0049874	12395943	13729220	13424632	13425193	PTHR31190:SF11 - ETHYLENE-RESPONSIVE TRANSCRIPTION FACTOR ERF098 (1 of 9)	3	6	0.415330558858502
Gmax_Wm82.a2.v1_Co_15_12595943	OG0000463	Co	Glyma.15G152900	Gmax_Wm82.a2.v1	15	12595943	0.0049874	12395943	13729220	12680146	12681864	PF00168 - C2 domain (C2) (1 of 196)	3	6	0.415330558858502
Gmax_Wm82.a2.v1_Co_15_12595943	OG0001141	Co	Glyma.15G156200	Gmax_Wm82.a2.v1	15	12595943	0.0049874	12395943	13729220	13086610	13091482		3	6	0.415330558858502
Gmax_Wm82.a2.v1_Co_15_12595943	OG0002133	Co	Glyma.15G159000	Gmax_Wm82.a2.v1	15	12595943	0.0049874	12395943	13729220	13388493	13398042		3	6	0.415330558858502
Gmax_Wm82.a2.v1_Co_15_14315255	OG0000924	Co	Glyma.15G167500	Gmax_Wm82.a2.v1	15	14315255	0.014469666	14115255	15147141	14807357	14837243		3	1	0.415330558858502
Gmax_Wm82.a2.v1_Co_15_1472547	OG0000136	Co	Glyma.15G026200	Gmax_Wm82.a2.v1	15	1472547	0.001877687	1272547	2272091	2115442	2117895	PTHR11697//PTHR11697:SF107 - GENERAL TRANSCRIPTION FACTOR 2-RELATED ZINC FINGER PROTEIN // SUBFAMILY NOT NAMED (1 of 45)	3	7	0.415330558858502
Gmax_Wm82.a2.v1_Co_15_1472547	OG0000356	Co	Glyma.15G019100	Gmax_Wm82.a2.v1	15	1472547	0.001877687	1272547	2272091	1452438	1453595	PF05553 - Cotton fibre expressed protein (DUF761) (1 of 67)	3	7	0.415330558858502
Gmax_Wm82.a2.v1_Co_15_1472547	OG0000426	Co	Glyma.15G024500	Gmax_Wm82.a2.v1	15	1472547	0.001877687	1272547	2272091	1970818	1978651		3	7	0.415330558858502
Gmax_Wm82.a2.v1_Co_15_1472547	OG0000913	Co	Glyma.15G025100	Gmax_Wm82.a2.v1	15	1472547	0.001877687	1272547	2272091	2030650	2031216	PTHR31985:SF36 - ETHYLENE-RESPONSIVE TRANSCRIPTION FACTOR ERF024 (1 of 5)	3	7	0.415330558858502
Gmax_Wm82.a2.v1_Co_15_1472547	OG0000982	Co	Glyma.15G023800	Gmax_Wm82.a2.v1	15	1472547	0.001877687	1272547	2272091	1904675	1911260	PTHR23421:SF74 - BETA-GALACTOSIDASE 1 (1 of 8)	3	7	0.415330558858502
Gmax_Wm82.a2.v1_Co_15_1472547	OG0004443	Co	Glyma.15G018500	Gmax_Wm82.a2.v1	15	1472547	0.001877687	1272547	2272091	1422727	1425259	PTHR10366:SF307 - TETRAKETIDE ALPHA-PYRONE REDUCTASE 1 (1 of 4)	3	7	0.415330558858502
Gmax_Wm82.a2.v1_Co_15_1472547	OG0007884	Co	Glyma.15G019600	Gmax_Wm82.a2.v1	15	1472547	0.001877687	1272547	2272091	1524472	1536978	K15075 - DNA repair/transcription protein MET18/MMS19 (MET18, MMS19) (1 of 2)	3	7	0.415330558858502
Gmax_Wm82.a2.v1_Co_15_3039271	OG0000070	Co	Glyma.15G043200	Gmax_Wm82.a2.v1	15	3039271	0.009229424	2839271	3382673	3372833	3382848		3	4	0.415330558858502
Gmax_Wm82.a2.v1_Co_15_3039271	OG0002771	Co	Glyma.15G039400	Gmax_Wm82.a2.v1	15	3039271	0.009229424	2839271	3382673	3112915	3114927		3	4	0.415330558858502
Gmax_Wm82.a2.v1_Co_15_3039271	OG0003497	Co	Glyma.15G038100	Gmax_Wm82.a2.v1	15	3039271	0.009229424	2839271	3382673	3010448	3013773	PTHR21139:SF6 - TRIOSEPHOSPHATE ISOMERASE, CYTOSOLIC (1 of 2)	3	4	0.415330558858502
Gmax_Wm82.a2.v1_Co_15_43327426	OG0001388	Co	Glyma.15G231000	Gmax_Wm82.a2.v1	15	43327426	0.008642768	43127426	43527426	43330808	43336791	PTHR10209:SF160 - GIBBERELLIN 2-BETA-DIOXYGENASE 4 (1 of 6)	3	1	0.415330558858502
Gmax_Wm82.a2.v1_Co_15_4778258	OG0000586	Co	Glyma.15G059600	Gmax_Wm82.a2.v1	15	4778258	0.006092644	4578258	5144019	4590780	4605112		3	4	0.415330558858502
Gmax_Wm82.a2.v1_Co_15_4778258	OG0001187	Co	Glyma.15G061800	Gmax_Wm82.a2.v1	15	4778258	0.006092644	4578258	5144019	4764289	4768105	1.14.13.132//1.14.99.7 - Squalene monooxygenase / Squalene epoxidase // Transferred entry: 1.14.13.132 (1 of 8)	3	4	0.415330558858502
Gmax_Wm82.a2.v1_Co_15_4778258	OG0004077	Co	Glyma.15G061700	Gmax_Wm82.a2.v1	15	4778258	0.006092644	4578258	5144019	4753329	4757303		3	4	0.415330558858502
Gmax_Wm82.a2.v1_Co_15_48283039	OG0002122	Co	Glyma.15G255300	Gmax_Wm82.a2.v1	15	48283039	0.024377845	48083039	48762471	48472732	48478421		3	2	0.415330558858502
Gmax_Wm82.a2.v1_Co_15_48283039	OG0010042	Co	Glyma.15G253000	Gmax_Wm82.a2.v1	15	48283039	0.024377845	48083039	48762471	48122931	48132648	PTHR23115:SF138 - TRANSLATION INITIATION FACTOR IF-2, CHLOROPLASTIC (1 of 2)	3	2	0.415330558858502
Gmax_Wm82.a2.v1_Co_15_49064449	OG0001473	Co	Glyma.15G258300	Gmax_Wm82.a2.v1	15	49064449	0.018873701	48864449	49264449	48899412	48908116	K15188 - cyclin T (CCNT) (1 of 8)	3	2	0.415330558858502
Gmax_Wm82.a2.v1_Co_15_49064449	OG0011428	Co	Glyma.15G258500	Gmax_Wm82.a2.v1	15	49064449	0.018873701	48864449	49264449	48954725	48957518	PTHR22904//PTHR22904:SF10 - TPR REPEAT CONTAINING PROTEIN // SUBFAMILY NOT NAMED (1 of 2)	3	2	0.415330558858502
Gmax_Wm82.a2.v1_Co_15_49608746	OG0000908	Co	Glyma.15G263000	Gmax_Wm82.a2.v1	15	49608746	0.020799847	49408746	49813752	49582081	49584471	PTHR32227:SF73 - CARBOHYDRATE-BINDING X8 DOMAIN-CONTAINING PROTEIN (1 of 2)	3	2	0.415330558858502
Gmax_Wm82.a2.v1_Co_15_50359609	OG0000212	Co	Glyma.15G268800	Gmax_Wm82.a2.v1	15	50359609	0.004870896	50159609	51088956	50529595	50548992		3	2	0.415330558858502
Gmax_Wm82.a2.v1_Co_15_50359609	OG0000960	Co	Glyma.15G266600	Gmax_Wm82.a2.v1	15	50359609	0.004870896	50159609	51088956	50274290	50280981	6.3.4.2 - CTP synthase (glutamine hydrolyzing) / UTP--ammonia ligase (1 of 8)	3	2	0.415330558858502
Gmax_Wm82.a2.v1_Co_15_7473258	OG0000113	Co	Glyma.15G094200	Gmax_Wm82.a2.v1	15	7473258	0.01431346	7273258	7673258	7333261	7334062	PF04398 - Protein of unknown function, DUF538 (DUF538) (1 of 41)	3	2	0.415330558858502
Gmax_Wm82.a2.v1_Co_15_7473258	OG0001345	Co	Glyma.15G095300	Gmax_Wm82.a2.v1	15	7473258	0.01431346	7273258	7673258	7434003	7436364	K02955 - small subunit ribosomal protein S14e (RP-S14e, RPS14) (1 of 6)	3	2	0.415330558858502
Gmax_Wm82.a2.v1_Co_15_9115636	OG0000141	Co	Glyma.15G118800	Gmax_Wm82.a2.v1	15	9115636	0.004441837	8915636	9423551	9317982	9318923	PTHR11064//PTHR11064:SF45 - CCAAT-BINDING TRANSCRIPTION FACTOR-RELATED // SUBFAMILY NOT NAMED (1 of 9)	3	3	0.415330558858502
Gmax_Wm82.a2.v1_Co_15_9115636	OG0000872	Co	Glyma.15G113700	Gmax_Wm82.a2.v1	15	9115636	0.004441837	8915636	9423551	8967440	8968561	PTHR31903:SF6 - F12F1.11-RELATED (1 of 3)	3	3	0.415330558858502
Gmax_Wm82.a2.v1_Co_15_9115636	OG0003664	Co	Glyma.15G115800	Gmax_Wm82.a2.v1	15	9115636	0.004441837	8915636	9423551	9118834	9121579	PTHR23315:SF129 - ARMADILLO/BETA-CATENIN-LIKE REPEAT-CONTAINING PROTEIN (1 of 6)	3	3	0.415330558858502
Gmax_Wm82.a2.v1_Co_15_9665525	OG0000262	Co	Glyma.15G123600	Gmax_Wm82.a2.v1	15	9665525	0.015858519	9465525	9899961	9815177	9820600	PTHR22847//PTHR22847:SF478 - WD40 REPEAT PROTEIN // SUBFAMILY NOT NAMED (1 of 10)	3	1	0.415330558858502
Gmax_Wm82.a2.v1_Co_16_1109881	OG0001884	Co	Glyma.16G013900	Gmax_Wm82.a2.v1	16	1109881	0.010548289	909881	1773213	1208240	1214310		3	1	0.415330558858502
Gmax_Wm82.a2.v1_Co_16_20782835	OG0000657	Co	Glyma.16G103500	Gmax_Wm82.a2.v1	16	20782835	0.011193531	20582835	20982835	20941143	20955016		3	1	0.415330558858502
Gmax_Wm82.a2.v1_Co_16_2403707	OG0000031	Co	Glyma.16G026300	Gmax_Wm82.a2.v1	16	2403707	0.002916495	2203707	2635629	2548459	2551597	PTHR11426:SF46 - HISTONE H3-LIKE CENTROMERIC PROTEIN A (1 of 2)	3	4	0.415330558858502
Gmax_Wm82.a2.v1_Co_16_2403707	OG0000482	Co	Glyma.16G026400	Gmax_Wm82.a2.v1	16	2403707	0.002916495	2203707	2635629	2563164	2566407	PF03106 - WRKY DNA -binding domain (WRKY) (1 of 185)	3	4	0.415330558858502
Gmax_Wm82.a2.v1_Co_16_2403707	OG0000968	Co	Glyma.16G024200	Gmax_Wm82.a2.v1	16	2403707	0.002916495	2203707	2635629	2348453	2352126	PTHR10666//PTHR10666:SF138 - UBIQUITIN // SUBFAMILY NOT NAMED (1 of 4)	3	4	0.415330558858502
Gmax_Wm82.a2.v1_Co_16_2403707	OG0002529	Co	Glyma.16G023400	Gmax_Wm82.a2.v1	16	2403707	0.002916495	2203707	2635629	2236221	2238999	PTHR33868:SF2 - EXPRESSED PROTEIN (1 of 6)	3	4	0.415330558858502
Gmax_Wm82.a2.v1_Co_16_26340216	OG0002080	Co	Glyma.16G119900	Gmax_Wm82.a2.v1	16	26340216	0.00497891	26140216	26934085	26773781	26777462		3	2	0.415330558858502
Gmax_Wm82.a2.v1_Co_16_26340216	OG0002350	Co	Glyma.16G118900	Gmax_Wm82.a2.v1	16	26340216	0.00497891	26140216	26934085	26497420	26500879	1.1.1.41 - Isocitrate dehydrogenase (NAD(+)) / Nicotinamide adenine dinucleotide isocitrate dehydrogenase (1 of 6)	3	2	0.415330558858502
Gmax_Wm82.a2.v1_Co_16_29012976	OG0000276	Co	Glyma.16G138400	Gmax_Wm82.a2.v1	16	29012976	0.009597939	28812976	30020986	29560913	29562163	PTHR24078:SF177 - PROTEIN DNJ-23-RELATED (1 of 22)	3	10	0.415330558858502
Gmax_Wm82.a2.v1_Co_16_29012976	OG0000276	Co	Glyma.16G138500	Gmax_Wm82.a2.v1	16	29012976	0.009597939	28812976	30020986	29564872	29566190	PTHR24078:SF177 - PROTEIN DNJ-23-RELATED (1 of 22)	3	10	0.415330558858502
Gmax_Wm82.a2.v1_Co_16_29012976	OG0000288	Co	Glyma.16G133500	Gmax_Wm82.a2.v1	16	29012976	0.009597939	28812976	30020986	29010627	29013388	PTHR23070:SF35 - AAA DOMAIN-CONTAINING PROTEIN-RELATED (1 of 4)	3	10	0.415330558858502
Gmax_Wm82.a2.v1_Co_16_29012976	OG0000288	Co	Glyma.16G133600	Gmax_Wm82.a2.v1	16	29012976	0.009597939	28812976	30020986	29034601	29037500	PTHR23070//PTHR23070:SF24 - BCS1 AAA-TYPE ATPASE // SUBFAMILY NOT NAMED (1 of 2)	3	10	0.415330558858502
Gmax_Wm82.a2.v1_Co_16_2979888	OG0000460	Co	Glyma.16G033500	Gmax_Wm82.a2.v1	16	2979888	0.025282556	2779888	3179888	3152014	3156923	PTHR10811//PTHR10811:SF17 - FRINGE-RELATED // SUBFAMILY NOT NAMED (1 of 4)	3	7	0.415330558858502
Gmax_Wm82.a2.v1_Co_16_2979888	OG0000890	Co	Glyma.16G033000	Gmax_Wm82.a2.v1	16	2979888	0.025282556	2779888	3179888	3116063	3122058	PTHR31339:SF12 - POLYGALACTURONASE-LIKE PROTEIN (1 of 5)	3	7	0.415330558858502
Gmax_Wm82.a2.v1_Co_16_2979888	OG0002804	Co	Glyma.16G032600	Gmax_Wm82.a2.v1	16	2979888	0.025282556	2779888	3179888	3082737	3089050	PTHR12802//PTHR12802:SF48 - SWI/SNF COMPLEX-RELATED // SUBFAMILY NOT NAMED (1 of 4)	3	7	0.415330558858502
Gmax_Wm82.a2.v1_Co_16_2979888	OG0003972	Co	Glyma.16G031400	Gmax_Wm82.a2.v1	16	2979888	0.025282556	2779888	3179888	2951733	2954473		3	7	0.415330558858502
Gmax_Wm82.a2.v1_Co_16_2979888	OG0005361	Co	Glyma.16G033400	Gmax_Wm82.a2.v1	16	2979888	0.025282556	2779888	3179888	3142251	3149554	PTHR30566:SF5 - MECHANOSENSITIVE ION CHANNEL PROTEIN 1, MITOCHONDRIAL (1 of 2)	3	7	0.415330558858502
Gmax_Wm82.a2.v1_Co_16_2979888	OG0010312	Co	Glyma.16G031800	Gmax_Wm82.a2.v1	16	2979888	0.025282556	2779888	3179888	3017265	3019791		3	7	0.415330558858502
Gmax_Wm82.a2.v1_Co_16_31444208	OG0000145	Co	Glyma.16G158400	Gmax_Wm82.a2.v1	16	31444208	0.003541488	31244208	31935879	31863760	31867327	PTHR11709:SF94 - LACCASE-15 (1 of 8)	3	3	0.415330558858502
Gmax_Wm82.a2.v1_Co_16_31444208	OG0004796	Co	Glyma.16G154400	Gmax_Wm82.a2.v1	16	31444208	0.003541488	31244208	31935879	31477476	31484052		3	3	0.415330558858502
Gmax_Wm82.a2.v1_Co_16_31444208	OG0004803	Co	Glyma.16G155200	Gmax_Wm82.a2.v1	16	31444208	0.003541488	31244208	31935879	31533926	31545061		3	3	0.415330558858502
Gmax_Wm82.a2.v1_Co_16_32687018	OG0000048	Co	Glyma.16G165900	Gmax_Wm82.a2.v1	16	32687018	0.003636996	32487018	33266675	32487231	32496298	2.4.1.29 - Cellulose synthase (GDP-forming) / GDP-glucose-cellulose glucosyltransferase (1 of 5)	3	1	0.415330558858502
Gmax_Wm82.a2.v1_Co_16_33685849	OG0000013	Co	Glyma.16G176000	Gmax_Wm82.a2.v1	16	33685849	0.004275875	33485849	33933586	33732712	33735090	PTHR11926:SF343 - UDP-GLYCOSYLTRANSFERASE 88A1 (1 of 4)	3	2	0.415330558858502
Gmax_Wm82.a2.v1_Co_16_33685849	OG0001207	Co	Glyma.16G176100	Gmax_Wm82.a2.v1	16	33685849	0.004275875	33485849	33933586	33736100	33743654		3	2	0.415330558858502
Gmax_Wm82.a2.v1_Co_16_35635032	OG0000966	Co	Glyma.16G196300	Gmax_Wm82.a2.v1	16	35635032	0.008908366	35435032	35835032	35777815	35779317	PTHR11362:SF22 - PROTEIN BROTHER OF FT AND TFL 1 (1 of 2)	3	1	0.415330558858502
Gmax_Wm82.a2.v1_Co_16_35655	OG0000824	Co	Glyma.16G003900	Gmax_Wm82.a2.v1	16	35655	0.010667984	1	499239	218321	224654		3	1	0.415330558858502
Gmax_Wm82.a2.v1_Co_16_36146766	OG0001694	Co	Glyma.16G203200	Gmax_Wm82.a2.v1	16	36146766	0.003719637	35946766	36459563	36419277	36431786	PTHR16254:SF9 - K(+) EFFLUX ANTIPORTER 5 (1 of 2)	3	1	0.415330558858502
Gmax_Wm82.a2.v1_Co_16_36777185	OG0003523	Co	Glyma.16G208600	Gmax_Wm82.a2.v1	16	36777185	0.005009654	36577185	37119622	36810473	36813869		3	1	0.415330558858502
Gmax_Wm82.a2.v1_Co_16_4897943	OG0001772	Co	Glyma.16G052300	Gmax_Wm82.a2.v1	16	4897943	0.000474	4697943	5333250	5044847	5050843		3	3	0.415330558858502
Gmax_Wm82.a2.v1_Co_16_4897943	OG0005589	Co	Glyma.16G053900	Gmax_Wm82.a2.v1	16	4897943	0.000474	4697943	5333250	5255082	5257112	PTHR31072:SF4 - TRANSCRIPTION FACTOR TCP20-RELATED (1 of 2)	3	3	0.415330558858502
Gmax_Wm82.a2.v1_Co_16_4897943	OG0008999	Co	Glyma.16G052700	Gmax_Wm82.a2.v1	16	4897943	0.000474	4697943	5333250	5073212	5089312		3	3	0.415330558858502
Gmax_Wm82.a2.v1_Co_16_5777312	OG0000689	Co	Glyma.16G058200	Gmax_Wm82.a2.v1	16	5777312	0.010235002	5577312	5977312	5703879	5710543		3	3	0.415330558858502
Gmax_Wm82.a2.v1_Co_16_5777312	OG0005144	Co	Glyma.16G058000	Gmax_Wm82.a2.v1	16	5777312	0.010235002	5577312	5977312	5674056	5677758		3	3	0.415330558858502
Gmax_Wm82.a2.v1_Co_16_5777312	OG0009957	Co	Glyma.16G059000	Gmax_Wm82.a2.v1	16	5777312	0.010235002	5577312	5977312	5772754	5778684	5.1.3.1 - Ribulose-phosphate 3-epimerase / Xylulose phosphate 3-epimerase (1 of 4)	3	3	0.415330558858502
Gmax_Wm82.a2.v1_Co_16_6312171	OG0000279	Co	Glyma.16G067500	Gmax_Wm82.a2.v1	16	6312171	0.000801	6112171	6864084	6679009	6683608		3	1	0.415330558858502
Gmax_Wm82.a2.v1_Co_17_11021177	OG0000771	Co	Glyma.17G138700	Gmax_Wm82.a2.v1	17	11021177	0.000846	10821177	11663486	11248118	11252772	PTHR10788:SF38 - TREHALOSE-PHOSPHATE PHOSPHATASE F-RELATED (1 of 5)	3	4	0.415330558858502
Gmax_Wm82.a2.v1_Co_17_11021177	OG0001115	Co	Glyma.17G143500	Gmax_Wm82.a2.v1	17	11021177	0.000846	10821177	11663486	11661990	11673874		3	4	0.415330558858502
Gmax_Wm82.a2.v1_Co_17_11021177	OG0004865	Co	Glyma.17G137100	Gmax_Wm82.a2.v1	17	11021177	0.000846	10821177	11663486	11065492	11072635		3	4	0.415330558858502
Gmax_Wm82.a2.v1_Co_17_11021177	OG0006039	Co	Glyma.17G137800	Gmax_Wm82.a2.v1	17	11021177	0.000846	10821177	11663486	11120441	11125112	K01369 - legumain (LGMN) (1 of 7)	3	4	0.415330558858502
Gmax_Wm82.a2.v1_Co_17_12246989	OG0000150	Co	Glyma.17G148800	Gmax_Wm82.a2.v1	17	12246989	0.013339316	12046989	12446989	12323652	12327799		3	4	0.415330558858502
Gmax_Wm82.a2.v1_Co_17_12246989	OG0002374	Co	Glyma.17G146600	Gmax_Wm82.a2.v1	17	12246989	0.013339316	12046989	12446989	12094308	12100222	PTHR10071:SF159 - GATA TRANSCRIPTION FACTOR 26-RELATED (1 of 6)	3	4	0.415330558858502
Gmax_Wm82.a2.v1_Co_17_12246989	OG0008484	Co	Glyma.17G149100	Gmax_Wm82.a2.v1	17	12246989	0.013339316	12046989	12446989	12362152	12372679		3	4	0.415330558858502
Gmax_Wm82.a2.v1_Co_17_12246989	OG0009733	Co	Glyma.17G147700	Gmax_Wm82.a2.v1	17	12246989	0.013339316	12046989	12446989	12177671	12188732		3	4	0.415330558858502
Gmax_Wm82.a2.v1_Co_17_13232243	OG0001116	Co	Glyma.17G158300	Gmax_Wm82.a2.v1	17	13232243	0.011195692	13032243	13600574	13595433	13600012	K09285 - AP2-like factor, ANT lineage (OVM, ANT) (1 of 30)	3	2	0.415330558858502
Gmax_Wm82.a2.v1_Co_17_15663784	OG0000856	Co	Glyma.17G176100	Gmax_Wm82.a2.v1	17	15663784	0.001234203	15463784	18990751	18520177	18524013		3	3	0.415330558858502
Gmax_Wm82.a2.v1_Co_17_15663784	OG0007745	Co	Glyma.17G176300	Gmax_Wm82.a2.v1	17	15663784	0.001234203	15463784	18990751	18701048	18721495	PTHR19878:SF4 - TRANSDUCIN/WD40 DOMAIN-CONTAINING PROTEIN (1 of 4)	3	3	0.415330558858502
Gmax_Wm82.a2.v1_Co_17_15663784	OG0010335	Co	Glyma.17G176200	Gmax_Wm82.a2.v1	17	15663784	0.001234203	15463784	18990751	18555521	18558923		3	3	0.415330558858502
Gmax_Wm82.a2.v1_Co_17_267080	OG0000262	Co	Glyma.17G003600	Gmax_Wm82.a2.v1	17	267080	0.003553609	67080	508323	386468	390234	PTHR22847//PTHR22847:SF478 - WD40 REPEAT PROTEIN // SUBFAMILY NOT NAMED (1 of 10)	3	1	0.415330558858502
Gmax_Wm82.a2.v1_Co_17_2753360	OG0000539	Co	Glyma.17G039000	Gmax_Wm82.a2.v1	17	2753360	0.011175084	2553360	2953360	2891677	2893947	PTHR11964:SF16 - S-ADENOSYLMETHIONINE SYNTHASE 4 (1 of 5)	3	4	0.415330558858502
Gmax_Wm82.a2.v1_Co_17_2753360	OG0000539	Co	Glyma.17G039100	Gmax_Wm82.a2.v1	17	2753360	0.011175084	2553360	2953360	2895409	2897652	PTHR11964:SF16 - S-ADENOSYLMETHIONINE SYNTHASE 4 (1 of 5)	3	4	0.415330558858502
Gmax_Wm82.a2.v1_Co_17_2753360	OG0001388	Co	Glyma.17G037300	Gmax_Wm82.a2.v1	17	2753360	0.011175084	2553360	2953360	2723932	2729076	PTHR10209:SF160 - GIBBERELLIN 2-BETA-DIOXYGENASE 4 (1 of 6)	3	4	0.415330558858502
Gmax_Wm82.a2.v1_Co_17_30155651	OG0000278	Co	Glyma.17G196300	Gmax_Wm82.a2.v1	17	30155651	0.016622625	29955651	31072289	30683391	30691230		3	1	0.415330558858502
Gmax_Wm82.a2.v1_Co_17_31461467	OG0000049	Co	Glyma.17G199200	Gmax_Wm82.a2.v1	17	31461467	0.011951266	31261467	31705264	31565684	31575131	K01535 - H+-transporting ATPase (E3.6.3.6) (1 of 24)	3	1	0.415330558858502
Gmax_Wm82.a2.v1_Co_17_31966691	OG0000070	Co	Glyma.17G203400	Gmax_Wm82.a2.v1	17	31966691	0.004656095	31766691	35170142	32507014	32507325	K11254 - histone H4 (H4) (1 of 20)	3	3	0.415330558858502
Gmax_Wm82.a2.v1_Co_17_31966691	OG0002362	Co	Glyma.17G207900	Gmax_Wm82.a2.v1	17	31966691	0.004656095	31766691	35170142	34058268	34066108	PF00027//PF07885//PF11834//PF12796//PF13857 - Cyclic nucleotide-binding domain (cNMP_binding) // Ion channel (Ion_trans_2) // KHA, dimerisation domain of potassium ion channel (KHA) // Ankyrin repeats (3 copies) (Ank_2) // Ankyrin repeats (many copies) (Ank_5) (1 of 2)	3	3	0.415330558858502
Gmax_Wm82.a2.v1_Co_17_31966691	OG0004865	Co	Glyma.17G209200	Gmax_Wm82.a2.v1	17	31966691	0.004656095	31766691	35170142	34377232	34377518		3	3	0.415330558858502
Gmax_Wm82.a2.v1_Co_17_35596922	OG0000834	Co	Glyma.17G216100	Gmax_Wm82.a2.v1	17	35596922	0.005240505	35396922	36715138	36392668	36394305		3	1	0.415330558858502
Gmax_Wm82.a2.v1_Co_17_37102731	OG0001036	Co	Glyma.17G218700	Gmax_Wm82.a2.v1	17	37102731	0.008979335	36902731	37302731	36986191	36991558		3	3	0.415330558858502
Gmax_Wm82.a2.v1_Co_17_37102731	OG0001074	Co	Glyma.17G219200	Gmax_Wm82.a2.v1	17	37102731	0.008979335	36902731	37302731	37082064	37085069	2.7.11.1 - Non-specific serine/threonine protein kinase / Threonine-specific protein kinase (1 of 2306)	3	3	0.415330558858502
Gmax_Wm82.a2.v1_Co_17_37102731	OG0003544	Co	Glyma.17G220800	Gmax_Wm82.a2.v1	17	37102731	0.008979335	36902731	37302731	37298809	37306818	PTHR24423:SF475 - HISTIDINE KINASE 5 (1 of 5)	3	3	0.415330558858502
Gmax_Wm82.a2.v1_Co_17_37615577	OG0000288	Co	Glyma.17G223500	Gmax_Wm82.a2.v1	17	37615577	0.00581185	37415577	37815577	37664440	37667376	PTHR23070//PTHR23070:SF12 - BCS1 AAA-TYPE ATPASE // SUBFAMILY NOT NAMED (1 of 5)	3	2	0.415330558858502
Gmax_Wm82.a2.v1_Co_17_37615577	OG0000805	Co	Glyma.17G222300	Gmax_Wm82.a2.v1	17	37615577	0.00581185	37415577	37815577	37512607	37514905	PTHR31429:SF3 - WRKY TRANSCRIPTION FACTOR 40-RELATED (1 of 8)	3	2	0.415330558858502
Gmax_Wm82.a2.v1_Co_17_38266736	OG0000426	Co	Glyma.17G228000	Gmax_Wm82.a2.v1	17	38266736	0.012472376	38066736	38466736	38290133	38296500	PTHR10593//PTHR10593:SF49 - SERINE/THREONINE-PROTEIN KINASE RIO // SUBFAMILY NOT NAMED (1 of 2)	3	4	0.415330558858502
Gmax_Wm82.a2.v1_Co_17_38266736	OG0000590	Co	Glyma.17G228300	Gmax_Wm82.a2.v1	17	38266736	0.012472376	38066736	38466736	38316355	38326030	PTHR10992//PTHR10992:SF853 - ALPHA/BETA HYDROLASE FOLD-CONTAINING PROTEIN // SUBFAMILY NOT NAMED (1 of 2)	3	4	0.415330558858502
Gmax_Wm82.a2.v1_Co_17_38266736	OG0001694	Co	Glyma.17G229700	Gmax_Wm82.a2.v1	17	38266736	0.012472376	38066736	38466736	38460625	38472586	PTHR16254:SF30 - K(+) EFFLUX ANTIPORTER 4 (1 of 5)	3	4	0.415330558858502
Gmax_Wm82.a2.v1_Co_17_38266736	OG0005267	Co	Glyma.17G226700	Gmax_Wm82.a2.v1	17	38266736	0.012472376	38066736	38466736	38112713	38121429		3	4	0.415330558858502
Gmax_Wm82.a2.v1_Co_17_40065156	OG0000233	Co	Glyma.17G243900	Gmax_Wm82.a2.v1	17	40065156	0.004308085	39865156	40385759	39944112	39946730	KOG0513 - Ca2+-independent phospholipase A2 (1 of 19)	3	4	0.415330558858502
Gmax_Wm82.a2.v1_Co_17_40065156	OG0000233	Co	Glyma.17G244000	Gmax_Wm82.a2.v1	17	40065156	0.004308085	39865156	40385759	39950253	39952972	KOG0513 - Ca2+-independent phospholipase A2 (1 of 19)	3	4	0.415330558858502
Gmax_Wm82.a2.v1_Co_17_40065156	OG0000856	Co	Glyma.17G244500	Gmax_Wm82.a2.v1	17	40065156	0.004308085	39865156	40385759	39986153	39989236	PF00685 - Sulfotransferase domain (Sulfotransfer_1) (1 of 15)	3	4	0.415330558858502
Gmax_Wm82.a2.v1_Co_17_40722926	OG0000588	Co	Glyma.17G258500	Gmax_Wm82.a2.v1	17	40722926	2.72e-05	40522926	41298767	41260883	41263268	PTHR31048:SF27 - PATHOGENESIS-RELATED THAUMATIN FAMILY PROTEIN-RELATED (1 of 3)	3	5	0.415330558858502
Gmax_Wm82.a2.v1_Co_17_40722926	OG0001814	Co	Glyma.17G254000	Gmax_Wm82.a2.v1	17	40722926	2.72e-05	40522926	41298767	40787890	40792364	PTHR11850:SF111 - BEL1-LIKE HOMEODOMAIN PROTEIN 1-RELATED (1 of 8)	3	5	0.415330558858502
Gmax_Wm82.a2.v1_Co_17_40722926	OG0010049	Co	Glyma.17G257400	Gmax_Wm82.a2.v1	17	40722926	2.72e-05	40522926	41298767	41153616	41156219	PTHR15852:SF27 - PROTEIN DISULFIDE-ISOMERASE LQY1 (1 of 2)	3	5	0.415330558858502
Gmax_Wm82.a2.v1_Co_17_5026987	OG0000070	Co	Glyma.17G063200	Gmax_Wm82.a2.v1	17	5026987	1.84e-05	4826987	5242441	4871508	4872322	K11254 - histone H4 (H4) (1 of 20)	3	2	0.415330558858502
Gmax_Wm82.a2.v1_Co_17_5026987	OG0000709	Co	Glyma.17G064700	Gmax_Wm82.a2.v1	17	5026987	1.84e-05	4826987	5242441	5007634	5008873		3	2	0.415330558858502
Gmax_Wm82.a2.v1_Co_17_7198559	OG0002420	Co	Glyma.17G093500	Gmax_Wm82.a2.v1	17	7198559	0.006019535	6998559	7478282	7299256	7299966		3	1	0.415330558858502
Gmax_Wm82.a2.v1_Co_18_11188408	OG0003010	Co	Glyma.18G103700	Gmax_Wm82.a2.v1	18	11188408	0.004532839	10988408	11700160	11309282	11311702	PTHR11413//PTHR11413:SF50 - CYSTATIN FAMILY MEMBER // SUBFAMILY NOT NAMED (1 of 4)	3	2	0.415330558858502
Gmax_Wm82.a2.v1_Co_18_11188408	OG0003542	Co	Glyma.18G103900	Gmax_Wm82.a2.v1	18	11188408	0.004532839	10988408	11700160	11349264	11351105	PTHR24347:SF199 - CBL-INTERACTING SERINE/THREONINE-PROTEIN KINASE 25-RELATED (1 of 7)	3	2	0.415330558858502
Gmax_Wm82.a2.v1_Co_18_14816843	OG0004633	Co	Glyma.18G126000	Gmax_Wm82.a2.v1	18	14816843	1.6e-05	14616843	16534072	16516517	16533148		3	1	0.415330558858502
Gmax_Wm82.a2.v1_Co_18_19486332	OG0000136	Co	Glyma.18G136400	Gmax_Wm82.a2.v1	18	19486332	0.001141052	19286332	20509441	19991643	19993714	PTHR11697//PTHR11697:SF137 - GENERAL TRANSCRIPTION FACTOR 2-RELATED ZINC FINGER PROTEIN // SUBFAMILY NOT NAMED (1 of 15)	3	2	0.415330558858502
Gmax_Wm82.a2.v1_Co_18_19486332	OG0005239	Co	Glyma.18G134900	Gmax_Wm82.a2.v1	18	19486332	0.001141052	19286332	20509441	19356170	19363639		3	2	0.415330558858502
Gmax_Wm82.a2.v1_Co_18_43670273	OG0000136	Co	Glyma.18G180700	Gmax_Wm82.a2.v1	18	43670273	0.010316374	43470273	43890022	43480514	43482968	PTHR11697//PTHR11697:SF107 - GENERAL TRANSCRIPTION FACTOR 2-RELATED ZINC FINGER PROTEIN // SUBFAMILY NOT NAMED (1 of 45)	3	1	0.415330558858502
Gmax_Wm82.a2.v1_Co_18_44156418	OG0000216	Co	Glyma.18G183500	Gmax_Wm82.a2.v1	18	44156418	0.003680823	43956418	44850276	44265156	44269294	PTHR11709:SF66 - LACCASE-17 (1 of 5)	3	2	0.415330558858502
Gmax_Wm82.a2.v1_Co_18_44156418	OG0000216	Co	Glyma.18G183700	Gmax_Wm82.a2.v1	18	44156418	0.003680823	43956418	44850276	44276577	44279879	PTHR11709:SF62 - LACCASE-2 (1 of 2)	3	2	0.415330558858502
Gmax_Wm82.a2.v1_Co_18_4472075	OG0001396	Co	Glyma.18G052700	Gmax_Wm82.a2.v1	18	4472075	0.01371108	4272075	4672075	4562472	4568069		3	2	0.415330558858502
Gmax_Wm82.a2.v1_Co_18_4472075	OG0003500	Co	Glyma.18G050400	Gmax_Wm82.a2.v1	18	4472075	0.01371108	4272075	4672075	4353324	4358090	PTHR11562:SF45 - METAL TOLERANCE PROTEIN C3-RELATED (1 of 6)	3	2	0.415330558858502
Gmax_Wm82.a2.v1_Co_18_47769672	OG0000287	Co	Glyma.18G198400	Gmax_Wm82.a2.v1	18	47769672	1.6e-05	47569672	48695551	47655320	47663948		3	4	0.415330558858502
Gmax_Wm82.a2.v1_Co_18_47769672	OG0000565	Co	Glyma.18G198300	Gmax_Wm82.a2.v1	18	47769672	1.6e-05	47569672	48695551	47598384	47601202	PTHR19139:SF169 - AQUAPORIN PIP1-4-RELATED (1 of 7)	3	4	0.415330558858502
Gmax_Wm82.a2.v1_Co_18_47769672	OG0010476	Co	Glyma.18G199400	Gmax_Wm82.a2.v1	18	47769672	1.6e-05	47569672	48695551	47809522	47818852		3	4	0.415330558858502
Gmax_Wm82.a2.v1_Co_18_5017071	OG0001462	Co	Glyma.18G059600	Gmax_Wm82.a2.v1	18	5017071	5.09e-05	4817071	5296221	5283311	5291592	PTHR27001:SF83 - LRR RECEPTOR-LIKE SERINE/THREONINE-PROTEIN KINASE MRH1-RELATED (1 of 10)	3	2	0.415330558858502
Gmax_Wm82.a2.v1_Co_18_5017071	OG0003845	Co	Glyma.18G059700	Gmax_Wm82.a2.v1	18	5017071	5.09e-05	4817071	5296221	5291638	5296355	PTHR23083//PTHR23083:SF408 - TETRATRICOPEPTIDE REPEAT PROTEIN, TPR // SUBFAMILY NOT NAMED (1 of 4)	3	2	0.415330558858502
Gmax_Wm82.a2.v1_Co_18_50257198	OG0000136	Co	Glyma.18G214900	Gmax_Wm82.a2.v1	18	50257198	0.009158069	50057198	50457198	50182382	50184831	PTHR11697//PTHR11697:SF107 - GENERAL TRANSCRIPTION FACTOR 2-RELATED ZINC FINGER PROTEIN // SUBFAMILY NOT NAMED (1 of 45)	3	2	0.415330558858502
Gmax_Wm82.a2.v1_Co_18_50257198	OG0001514	Co	Glyma.18G214200	Gmax_Wm82.a2.v1	18	50257198	0.009158069	50057198	50457198	50112699	50113241	PTHR14155:SF74 - RING-H2 FINGER PROTEIN ATL45-RELATED (1 of 5)	3	2	0.415330558858502
Gmax_Wm82.a2.v1_Co_18_50695993	OG0002462	Co	Glyma.18G217900	Gmax_Wm82.a2.v1	18	50695993	0.027790069	50495993	50895993	50503692	50508948		3	1	0.415330558858502
Gmax_Wm82.a2.v1_Co_18_51829646	OG0001207	Co	Glyma.18G228700	Gmax_Wm82.a2.v1	18	51829646	0.008387839	51629646	52042219	51774933	51789151	KOG2325 - Predicted transporter/transmembrane protein (1 of 6)	3	2	0.415330558858502
Gmax_Wm82.a2.v1_Co_18_51829646	OG0006678	Co	Glyma.18G227500	Gmax_Wm82.a2.v1	18	51829646	0.008387839	51629646	52042219	51663506	51669304	K02890 - large subunit ribosomal protein L22 (RP-L22, MRPL22, rplV) (1 of 3)	3	2	0.415330558858502
Gmax_Wm82.a2.v1_Co_18_52533599	OG0000767	Co	Glyma.18G235600	Gmax_Wm82.a2.v1	18	52533599	0.005884444	52333599	52946624	52408481	52409496	PTHR14155:SF175 - E3 UBIQUITIN-PROTEIN LIGASE RHA2B-RELATED (1 of 9)	3	8	0.415330558858502
Gmax_Wm82.a2.v1_Co_18_52533599	OG0000890	Co	Glyma.18G236700	Gmax_Wm82.a2.v1	18	52533599	0.005884444	52333599	52946624	52558809	52562720	PTHR31339:SF12 - POLYGALACTURONASE-LIKE PROTEIN (1 of 5)	3	8	0.415330558858502
Gmax_Wm82.a2.v1_Co_18_52533599	OG0001573	Co	Glyma.18G239300	Gmax_Wm82.a2.v1	18	52533599	0.005884444	52333599	52946624	52810679	52813112	PTHR10994:SF70 - RETICULON-LIKE PROTEIN B4 (1 of 7)	3	8	0.415330558858502
Gmax_Wm82.a2.v1_Co_18_52533599	OG0003972	Co	Glyma.18G238600	Gmax_Wm82.a2.v1	18	52533599	0.005884444	52333599	52946624	52750924	52752837	PTHR31221:SF7 - WRKY TRANSCRIPTION FACTOR 24-RELATED (1 of 3)	3	8	0.415330558858502
Gmax_Wm82.a2.v1_Co_18_52533599	OG0006187	Co	Glyma.18G235800	Gmax_Wm82.a2.v1	18	52533599	0.005884444	52333599	52946624	52428946	52442014		3	8	0.415330558858502
Gmax_Wm82.a2.v1_Co_18_52533599	OG0009605	Co	Glyma.18G237300	Gmax_Wm82.a2.v1	18	52533599	0.005884444	52333599	52946624	52606766	52614841	3.4.24.84 - Ste24 endopeptidase / Prenyl protein-specific endoprotease 1 (1 of 2)	3	8	0.415330558858502
Gmax_Wm82.a2.v1_Co_18_52533599	OG0009617	Co	Glyma.18G237400	Gmax_Wm82.a2.v1	18	52533599	0.005884444	52333599	52946624	52615966	52619198	K02931 - large subunit ribosomal protein L5 (RP-L5, MRPL5, rplE) (1 of 2)	3	8	0.415330558858502
Gmax_Wm82.a2.v1_Co_18_53799032	OG0000031	Co	Glyma.18G266200	Gmax_Wm82.a2.v1	18	53799032	6.79e-07	53599032	57966653	55065716	55066843	K11253 - histone H3 (H3) (1 of 22)	3	14	0.415330558858502
Gmax_Wm82.a2.v1_Co_18_53799032	OG0000212	Co	Glyma.18G300200	Gmax_Wm82.a2.v1	18	53799032	6.79e-07	53599032	57966653	57789188	57820853		3	14	0.415330558858502
Gmax_Wm82.a2.v1_Co_18_53799032	OG0000262	Co	Glyma.18G284000	Gmax_Wm82.a2.v1	18	53799032	6.79e-07	53599032	57966653	56462668	56468361	PTHR22847//PTHR22847:SF453 - WD40 REPEAT PROTEIN // SUBFAMILY NOT NAMED (1 of 4)	3	14	0.415330558858502
Gmax_Wm82.a2.v1_Co_18_53799032	OG0000279	Co	Glyma.18G276000	Gmax_Wm82.a2.v1	18	53799032	6.79e-07	53599032	57966653	55818654	55823401	KOG1552 - Predicted alpha/beta hydrolase (1 of 25)	3	14	0.415330558858502
Gmax_Wm82.a2.v1_Co_18_53799032	OG0000364	Co	Glyma.18G281400	Gmax_Wm82.a2.v1	18	53799032	6.79e-07	53599032	57966653	56218084	56222243	PF00847 - AP2 domain (AP2) (1 of 354)	3	14	0.415330558858502
Gmax_Wm82.a2.v1_Co_18_53799032	OG0000459	Co	Glyma.18G273500	Gmax_Wm82.a2.v1	18	53799032	6.79e-07	53599032	57966653	55619766	55625860		3	14	0.415330558858502
Gmax_Wm82.a2.v1_Co_18_53799032	OG0001109	Co	Glyma.18G251400	Gmax_Wm82.a2.v1	18	53799032	6.79e-07	53599032	57966653	53754942	53759244	K13199 - plasminogen activator inhibitor 1 RNA-binding protein (SERBP1) (1 of 5)	3	14	0.415330558858502
Gmax_Wm82.a2.v1_Co_18_53799032	OG0001109	Co	Glyma.18G257400	Gmax_Wm82.a2.v1	18	53799032	6.79e-07	53599032	57966653	54322328	54323455	PTHR12299//PTHR12299:SF24 - HYALURONIC ACID-BINDING PROTEIN 4 // SUBFAMILY NOT NAMED (1 of 5)	3	14	0.415330558858502
Gmax_Wm82.a2.v1_Co_18_53799032	OG0001131	Co	Glyma.18G297100	Gmax_Wm82.a2.v1	18	53799032	6.79e-07	53599032	57966653	57422306	57423754	PTHR31304:SF3 - LOB DOMAIN-CONTAINING PROTEIN 40 (1 of 3)	3	14	0.415330558858502
Gmax_Wm82.a2.v1_Co_18_53799032	OG0001400	Co	Glyma.18G259300	Gmax_Wm82.a2.v1	18	53799032	6.79e-07	53599032	57966653	54495270	54497027	PTHR31948:SF8 - ZINC-FINGER HOMEODOMAIN PROTEIN 10-RELATED (1 of 11)	3	14	0.415330558858502
Gmax_Wm82.a2.v1_Co_18_53799032	OG0001407	Co	Glyma.18G274000	Gmax_Wm82.a2.v1	18	53799032	6.79e-07	53599032	57966653	55663429	55669796		3	14	0.415330558858502
Gmax_Wm82.a2.v1_Co_18_53799032	OG0001669	Co	Glyma.18G263400	Gmax_Wm82.a2.v1	18	53799032	6.79e-07	53599032	57966653	54874974	54881413	PF03106 - WRKY DNA -binding domain (WRKY) (1 of 185)	3	14	0.415330558858502
Gmax_Wm82.a2.v1_Co_18_53799032	OG0002771	Co	Glyma.18G289200	Gmax_Wm82.a2.v1	18	53799032	6.79e-07	53599032	57966653	56883772	56885724		3	14	0.415330558858502
Gmax_Wm82.a2.v1_Co_18_7012979	OG0000689	Co	Glyma.18G073400	Gmax_Wm82.a2.v1	18	7012979	0.013918988	6812979	7212979	6911257	6919090	K00876 - uridine kinase (udk, UCK) (1 of 8)	3	2	0.415330558858502
Gmax_Wm82.a2.v1_Co_18_7012979	OG0002221	Co	Glyma.18G073000	Gmax_Wm82.a2.v1	18	7012979	0.013918988	6812979	7212979	6885662	6885793		3	2	0.415330558858502
Gmax_Wm82.a2.v1_Co_18_867515	OG0000031	Co	Glyma.18G015200	Gmax_Wm82.a2.v1	18	867515	0.002303087	667515	1156747	1091486	1093447	K11253 - histone H3 (H3) (1 of 22)	3	3	0.415330558858502
Gmax_Wm82.a2.v1_Co_18_867515	OG0000031	Co	Glyma.18G015300	Gmax_Wm82.a2.v1	18	867515	0.002303087	667515	1156747	1093880	1095639	K11253 - histone H3 (H3) (1 of 22)	3	3	0.415330558858502
Gmax_Wm82.a2.v1_Co_18_867515	OG0001745	Co	Glyma.18G014100	Gmax_Wm82.a2.v1	18	867515	0.002303087	667515	1156747	982019	984755	2.4.1.144 - Beta-1,4-mannosyl-glycoprotein 4-beta-N-acetylglucosaminyltransferase / acetylglucosaminyltransferase III (1 of 8)	3	3	0.415330558858502
Gmax_Wm82.a2.v1_Co_19_1289889	OG0002082	Co	Glyma.19G013500	Gmax_Wm82.a2.v1	19	1289889	8.09e-06	1089889	1656217	1275080	1277652	PTHR23315:SF127 - U-BOX DOMAIN-CONTAINING PROTEIN 40 (1 of 2)	3	3	0.415330558858502
Gmax_Wm82.a2.v1_Co_19_1289889	OG0003539	Co	Glyma.19G015500	Gmax_Wm82.a2.v1	19	1289889	8.09e-06	1089889	1656217	1532270	1534094		3	3	0.415330558858502
Gmax_Wm82.a2.v1_Co_19_1289889	OG0003601	Co	Glyma.19G016000	Gmax_Wm82.a2.v1	19	1289889	8.09e-06	1089889	1656217	1585285	1589234	PF05542 - Protein of unknown function (DUF760) (DUF760) (1 of 16)	3	3	0.415330558858502
Gmax_Wm82.a2.v1_Co_19_179420	OG0000276	Co	Glyma.19G002100	Gmax_Wm82.a2.v1	19	179420	0.008668771	1	390004	140298	141530	PTHR24078:SF177 - PROTEIN DNJ-23-RELATED (1 of 22)	3	5	0.415330558858502
Gmax_Wm82.a2.v1_Co_19_179420	OG0001745	Co	Glyma.19G003100	Gmax_Wm82.a2.v1	19	179420	0.008668771	1	390004	205676	207884		3	5	0.415330558858502
Gmax_Wm82.a2.v1_Co_19_179420	OG0004599	Co	Glyma.19G004100	Gmax_Wm82.a2.v1	19	179420	0.008668771	1	390004	325512	330426	PF07223 - Protein of unknown function (DUF1421) (DUF1421) (1 of 6)	3	5	0.415330558858502
Gmax_Wm82.a2.v1_Co_19_179420	OG0010552	Co	Glyma.19G004600	Gmax_Wm82.a2.v1	19	179420	0.008668771	1	390004	375172	379030		3	5	0.415330558858502
Gmax_Wm82.a2.v1_Co_19_2370841	OG0012088	Co	Glyma.19G021800	Gmax_Wm82.a2.v1	19	2370841	0.029178192	2170841	2570841	2415804	2420321		3	1	0.415330558858502
Gmax_Wm82.a2.v1_Co_19_31367348	OG0000689	Co	Glyma.19G089100	Gmax_Wm82.a2.v1	19	31367348	0.008895455	31167348	34220417	31719972	31727837		3	4	0.415330558858502
Gmax_Wm82.a2.v1_Co_19_31367348	OG0005589	Co	Glyma.19G095300	Gmax_Wm82.a2.v1	19	31367348	0.008895455	31167348	34220417	33696059	33697935	PTHR31072:SF4 - TRANSCRIPTION FACTOR TCP20-RELATED (1 of 2)	3	4	0.415330558858502
Gmax_Wm82.a2.v1_Co_19_31367348	OG0008999	Co	Glyma.19G096700	Gmax_Wm82.a2.v1	19	31367348	0.008895455	31167348	34220417	34063516	34078353	PTHR12460//PTHR12460:SF6 - CYCLIN-DEPENDENT KINASE INHIBITOR-RELATED PROTEIN // SUBFAMILY NOT NAMED (1 of 2)	3	4	0.415330558858502
Gmax_Wm82.a2.v1_Co_19_31367348	OG0009957	Co	Glyma.19G088400	Gmax_Wm82.a2.v1	19	31367348	0.008895455	31167348	34220417	31439212	31445188		3	4	0.415330558858502
Gmax_Wm82.a2.v1_Co_19_36017286	OG0000470	Co	Glyma.19G109100	Gmax_Wm82.a2.v1	19	36017286	0.021126037	35817286	36567010	36236790	36239152	PTHR31744:SF10 - NAC DOMAIN CONTAINING PROTEIN 87 (1 of 4)	3	4	0.415330558858502
Gmax_Wm82.a2.v1_Co_19_36017286	OG0000803	Co	Glyma.19G109000	Gmax_Wm82.a2.v1	19	36017286	0.021126037	35817286	36567010	36170931	36174540		3	4	0.415330558858502
Gmax_Wm82.a2.v1_Co_19_36017286	OG0003714	Co	Glyma.19G110100	Gmax_Wm82.a2.v1	19	36017286	0.021126037	35817286	36567010	36397421	36398763		3	4	0.415330558858502
Gmax_Wm82.a2.v1_Co_19_40897792	OG0001143	Co	Glyma.19G149100	Gmax_Wm82.a2.v1	19	40897792	0.004324109	40697792	41402482	40945527	40948967	PTHR32285:SF22 - PROTEIN TRICHOME BIREFRINGENCE-RELATED (1 of 4)	3	5	0.415330558858502
Gmax_Wm82.a2.v1_Co_19_40897792	OG0001691	Co	Glyma.19G150800	Gmax_Wm82.a2.v1	19	40897792	0.004324109	40697792	41402482	41107614	41108732		3	5	0.415330558858502
Gmax_Wm82.a2.v1_Co_19_40897792	OG0004210	Co	Glyma.19G150300	Gmax_Wm82.a2.v1	19	40897792	0.004324109	40697792	41402482	41055800	41072245	PTHR24115:SF70 - KINESIN-RELATED PROTEIN 11 (1 of 4)	3	5	0.415330558858502
Gmax_Wm82.a2.v1_Co_19_40897792	OG0012910	Co	Glyma.19G149400	Gmax_Wm82.a2.v1	19	40897792	0.004324109	40697792	41402482	40969043	40972630		3	5	0.415330558858502
Gmax_Wm82.a2.v1_Co_19_48556944	OG0000290	Co	Glyma.19G239700	Gmax_Wm82.a2.v1	19	48556944	0.000357	48356944	48801932	48789153	48796215	PTHR24078:SF181 - DNAJ HEAT SHOCK N-TERMINAL DOMAIN-CONTAINING PROTEIN (1 of 5)	3	6	0.415330558858502
Gmax_Wm82.a2.v1_Co_19_48556944	OG0000663	Co	Glyma.19G236900	Gmax_Wm82.a2.v1	19	48556944	0.000357	48356944	48801932	48600159	48602744	PTHR11969:SF26 - TRANSCRIPTION FACTOR BHLH99 (1 of 4)	3	6	0.415330558858502
Gmax_Wm82.a2.v1_Co_19_48556944	OG0001280	Co	Glyma.19G236800	Gmax_Wm82.a2.v1	19	48556944	0.000357	48356944	48801932	48580164	48581710	K10664 - E3 ubiquitin-protein ligase ATL6/9/15/31/42/55 [EC:6.3.2.19] (ATL6S) (1 of 17)	3	6	0.415330558858502
Gmax_Wm82.a2.v1_Co_19_48556944	OG0001345	Co	Glyma.19G238600	Gmax_Wm82.a2.v1	19	48556944	0.000357	48356944	48801932	48725379	48727458	K02955 - small subunit ribosomal protein S14e (RP-S14e, RPS14) (1 of 6)	3	6	0.415330558858502
Gmax_Wm82.a2.v1_Co_19_48556944	OG0001345	Co	Glyma.19G238800	Gmax_Wm82.a2.v1	19	48556944	0.000357	48356944	48801932	48732642	48734856	K02955 - small subunit ribosomal protein S14e (RP-S14e, RPS14) (1 of 6)	3	6	0.415330558858502
Gmax_Wm82.a2.v1_Co_19_48556944	OG0002059	Co	Glyma.19G235200	Gmax_Wm82.a2.v1	19	48556944	0.000357	48356944	48801932	48480989	48486617	PTHR24361:SF315 - MAP KINASE KINASE KINASE SSK2-RELATED (1 of 2)	3	6	0.415330558858502
Gmax_Wm82.a2.v1_Co_19_50484516	OG0000363	Co	Glyma.19G261100	Gmax_Wm82.a2.v1	19	50484516	0.029262778	50284516	50684516	50419763	50421994	PTHR10286:SF10 - F11O4.12 (1 of 8)	3	1	0.415330558858502
Gmax_Wm82.a2.v1_Co_19_8188784	OG0000279	Co	Glyma.19G050600	Gmax_Wm82.a2.v1	19	8188784	0.014038205	7988784	8916622	8156763	8166955		3	3	0.415330558858502
Gmax_Wm82.a2.v1_Co_19_8188784	OG0000279	Co	Glyma.19G053300	Gmax_Wm82.a2.v1	19	8188784	0.014038205	7988784	8916622	8686897	8690661	PTHR12277:SF42 - ALPHA/BETA-HYDROLASES SUPERFAMILY PROTEIN-RELATED (1 of 9)	3	3	0.415330558858502
Gmax_Wm82.a2.v1_Co_19_8188784	OG0000689	Co	Glyma.19G051200	Gmax_Wm82.a2.v1	19	8188784	0.014038205	7988784	8916622	8309186	8319163	PF06414//PF14681 - Zeta toxin (Zeta_toxin) // Uracil phosphoribosyltransferase (UPRTase) (1 of 1)	3	3	0.415330558858502
Gmax_Wm82.a2.v1_Co_19_9794947	OG0001745	Co	Glyma.19G056500	Gmax_Wm82.a2.v1	19	9794947	0.009985428	9594947	10489340	10193428	10196404	2.4.1.144 - Beta-1,4-mannosyl-glycoprotein 4-beta-N-acetylglucosaminyltransferase / acetylglucosaminyltransferase III (1 of 8)	3	1	0.415330558858502
Gmax_Wm82.a2.v1_Co_1_2223451	OG0000120	Co	Glyma.01G020900	Gmax_Wm82.a2.v1	1	2223451	4.26e-05	2023451	2446694	2104937	2109784	K00083 - cinnamyl-alcohol dehydrogenase (E1.1.1.195) (1 of 13)	3	4	0.415330558858502
Gmax_Wm82.a2.v1_Co_1_2223451	OG0000120	Co	Glyma.01G021000	Gmax_Wm82.a2.v1	1	2223451	4.26e-05	2023451	2446694	2122589	2125447	K00083 - cinnamyl-alcohol dehydrogenase (E1.1.1.195) (1 of 13)	3	4	0.415330558858502
Gmax_Wm82.a2.v1_Co_1_2223451	OG0000586	Co	Glyma.01G020500	Gmax_Wm82.a2.v1	1	2223451	4.26e-05	2023451	2446694	2039275	2056055		3	4	0.415330558858502
Gmax_Wm82.a2.v1_Co_1_2223451	OG0000635	Co	Glyma.01G022500	Gmax_Wm82.a2.v1	1	2223451	4.26e-05	2023451	2446694	2246170	2251398	PTHR32467:SF33 - AP2-LIKE ETHYLENE-RESPONSIVE TRANSCRIPTION FACTOR AIL6-RELATED (1 of 4)	3	4	0.415330558858502
Gmax_Wm82.a2.v1_Co_1_51530195	OG0007745	Co	Glyma.01G184500	Gmax_Wm82.a2.v1	1	51530195	0.014238735	51330195	51974753	51973213	51992394		3	1	0.415330558858502
Gmax_Wm82.a2.v1_Co_1_52641171	OG0002553	Co	Glyma.01G194700	Gmax_Wm82.a2.v1	1	52641171	0.005690113	52441171	52977403	52885141	52892443		3	1	0.415330558858502
Gmax_Wm82.a2.v1_Co_1_54444658	OG0004865	Co	Glyma.01G213800	Gmax_Wm82.a2.v1	1	54444658	0.006497957	54244658	54644658	54496364	54502473	PTHR14326:SF15 - CELL CYCLE REGULATED MICROTUBULE ASSOCIATED PROTEIN (1 of 5)	3	1	0.415330558858502
Gmax_Wm82.a2.v1_Co_1_55719943	OG0001313	Co	Glyma.01G229000	Gmax_Wm82.a2.v1	1	55719943	0.010502267	55519943	55960157	55686045	55689142	PTHR11711:SF168 - ADP-RIBOSYLATION FACTOR B1C (1 of 2)	3	1	0.415330558858502
Gmax_Wm82.a2.v1_Co_20_1997067	OG0002122	Co	Glyma.20G020400	Gmax_Wm82.a2.v1	20	1997067	0.004298262	1797067	2197067	2099745	2110389	PTHR31521:SF2 - EXPRESSED PROTEIN (1 of 2)	3	2	0.415330558858502
Gmax_Wm82.a2.v1_Co_20_1997067	OG0008447	Co	Glyma.20G020800	Gmax_Wm82.a2.v1	20	1997067	0.004298262	1797067	2197067	2134300	2141101	PTHR11440:SF3 - LECITHIN-CHOLESTEROL ACYLTRANSFERASE-LIKE 4 (1 of 2)	3	2	0.415330558858502
Gmax_Wm82.a2.v1_Co_20_20469910	OG0000908	Co	Glyma.20G062900	Gmax_Wm82.a2.v1	20	20469910	0.012206135	20269910	20669910	20283573	20286027	PF07983 - X8 domain (X8) (1 of 94)	3	2	0.415330558858502
Gmax_Wm82.a2.v1_Co_20_26579397	OG0000121	Co	Glyma.20G074400	Gmax_Wm82.a2.v1	20	26579397	0.016119699	26379397	26779397	26716997	26720775	4.2.3.27 - Isoprene synthase / ISPS (1 of 8)	3	1	0.415330558858502
Gmax_Wm82.a2.v1_Co_20_2718188	OG0000009	Co	Glyma.20G024700	Gmax_Wm82.a2.v1	20	2718188	0.009356528	2518188	3149676	2672677	2677693	PF03101//PF04434//PF10551 - FAR1 DNA-binding domain (FAR1) // SWIM zinc finger (SWIM) // MULE transposase domain (MULE) (1 of 28)	3	3	0.415330558858502
Gmax_Wm82.a2.v1_Co_20_2718188	OG0001473	Co	Glyma.20G023800	Gmax_Wm82.a2.v1	20	2718188	0.009356528	2518188	3149676	2547520	2554268		3	3	0.415330558858502
Gmax_Wm82.a2.v1_Co_20_2718188	OG0006553	Co	Glyma.20G027200	Gmax_Wm82.a2.v1	20	2718188	0.009356528	2518188	3149676	3008082	3008874		3	3	0.415330558858502
Gmax_Wm82.a2.v1_Co_20_36021058	OG0000898	Co	Glyma.20G122500	Gmax_Wm82.a2.v1	20	36021058	2.28e-10	35821058	37187986	36524182	36526957	PTHR11627:SF8 - FRUCTOSE-BISPHOSPHATE ALDOLASE 3, CHLOROPLASTIC-RELATED (1 of 3)	3	6	0.415330558858502
Gmax_Wm82.a2.v1_Co_20_36021058	OG0000952	Co	Glyma.20G121400	Gmax_Wm82.a2.v1	20	36021058	2.28e-10	35821058	37187986	36402262	36406832		3	6	0.415330558858502
Gmax_Wm82.a2.v1_Co_20_36021058	OG0000952	Co	Glyma.20G121500	Gmax_Wm82.a2.v1	20	36021058	2.28e-10	35821058	37187986	36414549	36419060	PTHR11785:SF367 - AMINO-ACID PERMEASE BAT1 (1 of 7)	3	6	0.415330558858502
Gmax_Wm82.a2.v1_Co_20_36021058	OG0001106	Co	Glyma.20G129400	Gmax_Wm82.a2.v1	20	36021058	2.28e-10	35821058	37187986	37061238	37064473	1.1.1.95 - Phosphoglycerate dehydrogenase / Phosphoglyceric acid dehydrogenase (1 of 5)	3	6	0.415330558858502
Gmax_Wm82.a2.v1_Co_20_36021058	OG0003601	Co	Glyma.20G130900	Gmax_Wm82.a2.v1	20	36021058	2.28e-10	35821058	37187986	37163712	37167712		3	6	0.415330558858502
Gmax_Wm82.a2.v1_Co_20_36021058	OG0006067	Co	Glyma.20G116200	Gmax_Wm82.a2.v1	20	36021058	2.28e-10	35821058	37187986	35827672	35830107		3	6	0.415330558858502
Gmax_Wm82.a2.v1_Co_20_37746775	OG0000349	Co	Glyma.20G142100	Gmax_Wm82.a2.v1	20	37746775	9.75e-09	37546775	38164451	38065673	38069826	PTHR23177 - MKIAA1688 PROTEIN (1 of 29)	3	3	0.415330558858502
Gmax_Wm82.a2.v1_Co_20_37746775	OG0002059	Co	Glyma.20G142900	Gmax_Wm82.a2.v1	20	37746775	9.75e-09	37546775	38164451	38129550	38138211	PTHR24361:SF331 - SERINE/THREONINE-PROTEIN KINASE DDB_G0278901-RELATED (1 of 2)	3	3	0.415330558858502
Gmax_Wm82.a2.v1_Co_20_37746775	OG0003203	Co	Glyma.20G142000	Gmax_Wm82.a2.v1	20	37746775	9.75e-09	37546775	38164451	38055037	38057101	K03146 - thiamine thiazole synthase (THI4, THI1) (1 of 5)	3	3	0.415330558858502
Gmax_Wm82.a2.v1_Co_20_38864763	OG0000290	Co	Glyma.20G150400	Gmax_Wm82.a2.v1	20	38864763	0.008192993	38664763	39182087	38926606	38926857		3	6	0.415330558858502
Gmax_Wm82.a2.v1_Co_20_38864763	OG0000320	Co	Glyma.20G149500	Gmax_Wm82.a2.v1	20	38864763	0.008192993	38664763	39182087	38806501	38807902		3	6	0.415330558858502
Gmax_Wm82.a2.v1_Co_20_38864763	OG0000999	Co	Glyma.20G150300	Gmax_Wm82.a2.v1	20	38864763	0.008192993	38664763	39182087	38922066	38924621	PTHR10015:SF139 - HEAT STRESS TRANSCRIPTION FACTOR A-6A-RELATED (1 of 3)	3	6	0.415330558858502
Gmax_Wm82.a2.v1_Co_20_38864763	OG0001201	Co	Glyma.20G150600	Gmax_Wm82.a2.v1	20	38864763	0.008192993	38664763	39182087	38940669	38942133	PTHR14154:SF5 - EARLY LIGHT-INDUCED PROTEIN 1, CHLOROPLASTIC-RELATED (1 of 2)	3	6	0.415330558858502
Gmax_Wm82.a2.v1_Co_20_38864763	OG0001340	Co	Glyma.20G151800	Gmax_Wm82.a2.v1	20	38864763	0.008192993	38664763	39182087	39055941	39064031		3	6	0.415330558858502
Gmax_Wm82.a2.v1_Co_20_38864763	OG0005986	Co	Glyma.20G149900	Gmax_Wm82.a2.v1	20	38864763	0.008192993	38664763	39182087	38879682	38881629	PTHR33109:SF4 - EPIDERMAL PATTERNING FACTOR-LIKE PROTEIN 5 (1 of 4)	3	6	0.415330558858502
Gmax_Wm82.a2.v1_Co_20_44259757	OG0000162	Co	Glyma.20G204000	Gmax_Wm82.a2.v1	20	44259757	0.025783165	44059757	44459757	44094584	44098582	PTHR24064:SF297 - INORGANIC PHOSPHATE TRANSPORTER 1-1-RELATED (1 of 4)	3	11	0.415330558858502
Gmax_Wm82.a2.v1_Co_20_44259757	OG0000162	Co	Glyma.20G204100	Gmax_Wm82.a2.v1	20	44259757	0.025783165	44059757	44459757	44103550	44107427	PTHR24064:SF274 - INORGANIC PHOSPHATE TRANSPORTER 1-4 (1 of 2)	3	11	0.415330558858502
Gmax_Wm82.a2.v1_Co_20_44259757	OG0000196	Co	Glyma.20G203700	Gmax_Wm82.a2.v1	20	44259757	0.025783165	44059757	44459757	44060408	44061579	PTHR31190:SF15 - ETHYLENE-RESPONSIVE TRANSCRIPTION FACTOR 1B (1 of 2)	3	11	0.415330558858502
Gmax_Wm82.a2.v1_Co_20_44259757	OG0000349	Co	Glyma.20G207300	Gmax_Wm82.a2.v1	20	44259757	0.025783165	44059757	44459757	44416690	44420213	PTHR23177:SF8 - CRIB DOMAIN-CONTAINING PROTEIN RIC1-RELATED (1 of 6)	3	11	0.415330558858502
Gmax_Wm82.a2.v1_Co_20_44259757	OG0000910	Co	Glyma.20G205100	Gmax_Wm82.a2.v1	20	44259757	0.025783165	44059757	44459757	44201058	44207051		3	11	0.415330558858502
Gmax_Wm82.a2.v1_Co_20_44259757	OG0003192	Co	Glyma.20G207700	Gmax_Wm82.a2.v1	20	44259757	0.025783165	44059757	44459757	44437584	44452068		3	11	0.415330558858502
Gmax_Wm82.a2.v1_Co_20_44259757	OG0007383	Co	Glyma.20G204700	Gmax_Wm82.a2.v1	20	44259757	0.025783165	44059757	44459757	44168148	44170979		3	11	0.415330558858502
Gmax_Wm82.a2.v1_Co_20_44259757	OG0007435	Co	Glyma.20G205000	Gmax_Wm82.a2.v1	20	44259757	0.025783165	44059757	44459757	44193667	44200991	PTHR31846:SF13 - CRM FAMILY MEMBER 3A-RELATED (1 of 2)	3	11	0.415330558858502
Gmax_Wm82.a2.v1_Co_20_44259757	OG0008670	Co	Glyma.20G205600	Gmax_Wm82.a2.v1	20	44259757	0.025783165	44059757	44459757	44250828	44255074	K10886 - DNA-repair protein XRCC4 (XRCC4) (1 of 2)	3	11	0.415330558858502
Gmax_Wm82.a2.v1_Co_20_44259757	OG0011650	Co	Glyma.20G207800	Gmax_Wm82.a2.v1	20	44259757	0.025783165	44059757	44459757	44454753	44456895	PTHR12276:SF56 - ENTH/VHS FAMILY PROTEIN (1 of 2)	3	11	0.415330558858502
Gmax_Wm82.a2.v1_Co_20_44259757	OG0011821	Co	Glyma.20G207100	Gmax_Wm82.a2.v1	20	44259757	0.025783165	44059757	44459757	44406842	44408412	PF04755 - PAP_fibrillin (PAP_fibrillin) (1 of 23)	3	11	0.415330558858502
Gmax_Wm82.a2.v1_Co_20_8318718	OG0003010	Co	Glyma.20G045500	Gmax_Wm82.a2.v1	20	8318718	0.01990948	8118718	8518718	8475315	8478532	PTHR11413//PTHR11413:SF50 - CYSTATIN FAMILY MEMBER // SUBFAMILY NOT NAMED (1 of 4)	3	1	0.415330558858502
Gmax_Wm82.a2.v1_Co_2_10432016	OG0001747	Co	Glyma.02G107500	Gmax_Wm82.a2.v1	2	10432016	0.025451065	10232016	10632016	10252116	10256441	PTHR23012//PTHR23012:SF57 - MEMBRANE ASSOCIATED RING FINGER // SUBFAMILY NOT NAMED (1 of 3)	3	4	0.415330558858502
Gmax_Wm82.a2.v1_Co_2_10432016	OG0001902	Co	Glyma.02G109600	Gmax_Wm82.a2.v1	2	10432016	0.025451065	10232016	10632016	10509888	10511974	PTHR11615:SF81 - CASPARIAN STRIP MEMBRANE PROTEIN 5 (1 of 6)	3	4	0.415330558858502
Gmax_Wm82.a2.v1_Co_2_10432016	OG0003626	Co	Glyma.02G109000	Gmax_Wm82.a2.v1	2	10432016	0.025451065	10232016	10632016	10440415	10444977	PTHR11945:SF169 - MADS-BOX FAMILY PROTEIN (1 of 4)	3	4	0.415330558858502
Gmax_Wm82.a2.v1_Co_2_10432016	OG0008354	Co	Glyma.02G108900	Gmax_Wm82.a2.v1	2	10432016	0.025451065	10232016	10632016	10433731	10436366	PTHR13068//PTHR13068:SF36 - CGI-12 PROTEIN-RELATED // SUBFAMILY NOT NAMED (1 of 2)	3	4	0.415330558858502
Gmax_Wm82.a2.v1_Co_2_11923142	OG0000459	Co	Glyma.02G121500	Gmax_Wm82.a2.v1	2	11923142	0.004537217	11723142	12123142	12065640	12082937	PTHR11945:SF194 - AGAMOUS-LIKE MADS-BOX PROTEIN AGL3-RELATED (1 of 5)	3	2	0.415330558858502
Gmax_Wm82.a2.v1_Co_2_11923142	OG0001407	Co	Glyma.02G121700	Gmax_Wm82.a2.v1	2	11923142	0.004537217	11723142	12123142	12093068	12095722	PTHR22763//PTHR22763:SF34 - RING ZINC FINGER PROTEIN // SUBFAMILY NOT NAMED (1 of 5)	3	2	0.415330558858502
Gmax_Wm82.a2.v1_Co_2_125558	OG0001712	Co	Glyma.02G004700	Gmax_Wm82.a2.v1	2	125558	0.003709895	1	603833	513506	515934		3	3	0.415330558858502
Gmax_Wm82.a2.v1_Co_2_125558	OG0001712	Co	Glyma.02G004800	Gmax_Wm82.a2.v1	2	125558	0.003709895	1	603833	520072	524673		3	3	0.415330558858502
Gmax_Wm82.a2.v1_Co_2_125558	OG0003192	Co	Glyma.02G004200	Gmax_Wm82.a2.v1	2	125558	0.003709895	1	603833	471959	481105	PTHR31008:SF0 - COP1-INTERACTING PROTEIN-LIKE PROTEIN (1 of 4)	3	3	0.415330558858502
Gmax_Wm82.a2.v1_Co_2_14605152	OG0000910	Co	Glyma.02G140600	Gmax_Wm82.a2.v1	2	14605152	2.86e-06	14405152	14994279	14556126	14560543	2.7.1.176 - UDP-N-acetylglucosamine kinase / UNAG kinase (1 of 4)	3	1	0.415330558858502
Gmax_Wm82.a2.v1_Co_2_15630228	OG0000255	Co	Glyma.02G151300	Gmax_Wm82.a2.v1	2	15630228	0.027150175	15430228	15830228	15571693	15571992	PF04520 - Senescence regulator (Senescence_reg) (1 of 30)	3	1	0.415330558858502
Gmax_Wm82.a2.v1_Co_2_3826362	OG0002350	Co	Glyma.02G042100	Gmax_Wm82.a2.v1	2	3826362	0.008096403	3626362	4235869	3963683	3970298	1.1.1.41 - Isocitrate dehydrogenase (NAD(+)) / Nicotinamide adenine dinucleotide isocitrate dehydrogenase (1 of 6)	3	4	0.415330558858502
Gmax_Wm82.a2.v1_Co_2_3826362	OG0003106	Co	Glyma.02G039400	Gmax_Wm82.a2.v1	2	3826362	0.008096403	3626362	4235869	3684389	3688023	PF03000 - NPH3 family (NPH3) (1 of 77)	3	4	0.415330558858502
Gmax_Wm82.a2.v1_Co_2_39753505	OG0000663	Co	Glyma.02G210500	Gmax_Wm82.a2.v1	2	39753505	0.001010582	39553505	40263716	39558785	39562318	PTHR11969//PTHR11969:SF19 - MAX DIMERIZATION, MAD // SUBFAMILY NOT NAMED (1 of 4)	3	4	0.415330558858502
Gmax_Wm82.a2.v1_Co_2_39753505	OG0001280	Co	Glyma.02G210700	Gmax_Wm82.a2.v1	2	39753505	0.001010582	39553505	40263716	39599283	39601285	K10664 - E3 ubiquitin-protein ligase ATL6/9/15/31/42/55 [EC:6.3.2.19] (ATL6S) (1 of 17)	3	4	0.415330558858502
Gmax_Wm82.a2.v1_Co_2_39753505	OG0002012	Co	Glyma.02G214900	Gmax_Wm82.a2.v1	2	39753505	0.001010582	39553505	40263716	40096136	40100878	PTHR31642:SF12 - PROTEIN ECERIFERUM 1 (1 of 2)	3	4	0.415330558858502
Gmax_Wm82.a2.v1_Co_2_40566145	OG0000586	Co	Glyma.02G216600	Gmax_Wm82.a2.v1	2	40566145	0.007132255	40366145	40922490	40345450	40366581	PTHR11945:SF147 - AGAMOUS-LIKE MADS-BOX PROTEIN AGL16-RELATED (1 of 1)	3	2	0.415330558858502
Gmax_Wm82.a2.v1_Co_2_40566145	OG0005613	Co	Glyma.02G221000	Gmax_Wm82.a2.v1	2	40566145	0.007132255	40366145	40922490	40884914	40888099		3	2	0.415330558858502
Gmax_Wm82.a2.v1_Co_2_42458613	OG0001047	Co	Glyma.02G242900	Gmax_Wm82.a2.v1	2	42458613	0.006507352	42258613	43368584	43122457	43123773	PTHR22849:SF43 - U-BOX DOMAIN-CONTAINING PROTEIN 54-RELATED (1 of 4)	3	4	0.415330558858502
Gmax_Wm82.a2.v1_Co_2_42458613	OG0003980	Co	Glyma.02G245500	Gmax_Wm82.a2.v1	2	42458613	0.006507352	42258613	43368584	43366725	43371702	KOG4467 - Uncharacterized conserved protein (1 of 4)	3	4	0.415330558858502
Gmax_Wm82.a2.v1_Co_2_42458613	OG0004190	Co	Glyma.02G235800	Gmax_Wm82.a2.v1	2	42458613	0.006507352	42258613	43368584	42321668	42331137		3	4	0.415330558858502
Gmax_Wm82.a2.v1_Co_2_42458613	OG0005580	Co	Glyma.02G243400	Gmax_Wm82.a2.v1	2	42458613	0.006507352	42258613	43368584	43138504	43148118	PTHR10217:SF478 - POTASSIUM CHANNEL GORK-RELATED (1 of 3)	3	4	0.415330558858502
Gmax_Wm82.a2.v1_Co_2_44366819	OG0000287	Co	Glyma.02G255800	Gmax_Wm82.a2.v1	2	44366819	0.010884852	44166819	44934830	44266689	44271578	PTHR22950//PTHR22950:SF260 - AMINO ACID TRANSPORTER // SUBFAMILY NOT NAMED (1 of 4)	3	4	0.415330558858502
Gmax_Wm82.a2.v1_Co_2_44366819	OG0000565	Co	Glyma.02G255000	Gmax_Wm82.a2.v1	2	44366819	0.010884852	44166819	44934830	44207467	44209844		3	4	0.415330558858502
Gmax_Wm82.a2.v1_Co_2_44366819	OG0001462	Co	Glyma.02G263900	Gmax_Wm82.a2.v1	2	44366819	0.010884852	44166819	44934830	44926221	44930413	PF07714//PF08263//PF13855 - Protein tyrosine kinase (Pkinase_Tyr) // Leucine rich repeat N-terminal domain (LRRNT_2) // Leucine rich repeat (LRR_8) (1 of 31)	3	4	0.415330558858502
Gmax_Wm82.a2.v1_Co_2_46310608	OG0004340	Co	Glyma.02G285300	Gmax_Wm82.a2.v1	2	46310608	0.005818523	46110608	46661916	46643696	46647738	PTHR32227:SF127 - CARBOHYDRATE-BINDING X8 DOMAIN-CONTAINING PROTEIN (1 of 9)	3	1	0.415330558858502
Gmax_Wm82.a2.v1_Co_2_47082755	OG0000084	Co	Glyma.02G294100	Gmax_Wm82.a2.v1	2	47082755	0.011178714	46882755	47326142	47248664	47250309	K09286 - EREBP-like factor (EREBP) (1 of 69)	3	1	0.415330558858502
Gmax_Wm82.a2.v1_Co_2_47573941	OG0000141	Co	Glyma.02G300200	Gmax_Wm82.a2.v1	2	47573941	0.007237979	47373941	48123447	47673784	47674892	PTHR11064//PTHR11064:SF45 - CCAAT-BINDING TRANSCRIPTION FACTOR-RELATED // SUBFAMILY NOT NAMED (1 of 9)	3	9	0.415330558858502
Gmax_Wm82.a2.v1_Co_2_47573941	OG0000689	Co	Glyma.02G302900	Gmax_Wm82.a2.v1	2	47573941	0.007237979	47373941	48123447	47839283	47847453	K00876 - uridine kinase (udk, UCK) (1 of 8)	3	9	0.415330558858502
Gmax_Wm82.a2.v1_Co_2_47573941	OG0000774	Co	Glyma.02G297000	Gmax_Wm82.a2.v1	2	47573941	0.007237979	47373941	48123447	47470380	47474437	PTHR24012:SF433 - RNA RECOGNITION MOTIF-CONTAINING PROTEIN (1 of 5)	3	9	0.415330558858502
Gmax_Wm82.a2.v1_Co_2_47573941	OG0000908	Co	Glyma.02G306000	Gmax_Wm82.a2.v1	2	47573941	0.007237979	47373941	48123447	48067943	48070002	PTHR32227:SF60 - CARBOHYDRATE-BINDING X8 DOMAIN-CONTAINING PROTEIN (1 of 3)	3	9	0.415330558858502
Gmax_Wm82.a2.v1_Co_2_47573941	OG0003185	Co	Glyma.02G297200	Gmax_Wm82.a2.v1	2	47573941	0.007237979	47373941	48123447	47485421	47488050	PTHR13902:SF44 - SERINE/THREONINE-PROTEIN KINASE WNK11-RELATED (1 of 5)	3	9	0.415330558858502
Gmax_Wm82.a2.v1_Co_2_47573941	OG0003185	Co	Glyma.02G306500	Gmax_Wm82.a2.v1	2	47573941	0.007237979	47373941	48123447	48103232	48105164	PTHR13902//PTHR13902:SF60 - SERINE/THREONINE-PROTEIN KINASE WNK WITH NO LYSINE -RELATED // SUBFAMILY NOT NAMED (1 of 2)	3	9	0.415330558858502
Gmax_Wm82.a2.v1_Co_2_47573941	OG0004648	Co	Glyma.02G304500	Gmax_Wm82.a2.v1	2	47573941	0.007237979	47373941	48123447	47950037	47954106		3	9	0.415330558858502
Gmax_Wm82.a2.v1_Co_2_47573941	OG0008029	Co	Glyma.02G295800	Gmax_Wm82.a2.v1	2	47573941	0.007237979	47373941	48123447	47371134	47374352	3.6.5.6 - Tubulin GTPase (1 of 8)	3	9	0.415330558858502
Gmax_Wm82.a2.v1_Co_2_47573941	OG0012967	Co	Glyma.02G306600	Gmax_Wm82.a2.v1	2	47573941	0.007237979	47373941	48123447	48112386	48115244	PF00651//PF03000 - BTB/POZ domain (BTB) // NPH3 family (NPH3) (1 of 40)	3	9	0.415330558858502
Gmax_Wm82.a2.v1_Co_2_5515231	OG0000048	Co	Glyma.02G080900	Gmax_Wm82.a2.v1	2	5515231	1.27e-06	5315231	8422123	6970629	6978838	2.4.1.29 - Cellulose synthase (GDP-forming) / GDP-glucose-cellulose glucosyltransferase (1 of 5)	3	12	0.415330558858502
Gmax_Wm82.a2.v1_Co_2_5515231	OG0000136	Co	Glyma.02G075400	Gmax_Wm82.a2.v1	2	5515231	1.27e-06	5315231	8422123	6607718	6610171	PTHR11697//PTHR11697:SF107 - GENERAL TRANSCRIPTION FACTOR 2-RELATED ZINC FINGER PROTEIN // SUBFAMILY NOT NAMED (1 of 45)	3	12	0.415330558858502
Gmax_Wm82.a2.v1_Co_2_5515231	OG0000136	Co	Glyma.02G075500	Gmax_Wm82.a2.v1	2	5515231	1.27e-06	5315231	8422123	6611797	6614134	PTHR11697//PTHR11697:SF107 - GENERAL TRANSCRIPTION FACTOR 2-RELATED ZINC FINGER PROTEIN // SUBFAMILY NOT NAMED (1 of 45)	3	12	0.415330558858502
Gmax_Wm82.a2.v1_Co_2_5515231	OG0000145	Co	Glyma.02G076300	Gmax_Wm82.a2.v1	2	5515231	1.27e-06	5315231	8422123	6659453	6662210	PTHR11709:SF94 - LACCASE-15 (1 of 8)	3	12	0.415330558858502
Gmax_Wm82.a2.v1_Co_2_5515231	OG0000356	Co	Glyma.02G068100	Gmax_Wm82.a2.v1	2	5515231	1.27e-06	5315231	8422123	6001135	6002399	PF05553 - Cotton fibre expressed protein (DUF761) (1 of 67)	3	12	0.415330558858502
Gmax_Wm82.a2.v1_Co_2_5515231	OG0000364	Co	Glyma.02G066200	Gmax_Wm82.a2.v1	2	5515231	1.27e-06	5315231	8422123	5878333	5880650	PF00847 - AP2 domain (AP2) (1 of 354)	3	12	0.415330558858502
Gmax_Wm82.a2.v1_Co_2_5515231	OG0001772	Co	Glyma.02G064800	Gmax_Wm82.a2.v1	2	5515231	1.27e-06	5315231	8422123	5785451	5791846	K16675 - palmitoyltransferase ZDHHC9/14/18 (ZDHHC9_14_18) (1 of 11)	3	12	0.415330558858502
Gmax_Wm82.a2.v1_Co_2_5515231	OG0002771	Co	Glyma.02G093100	Gmax_Wm82.a2.v1	2	5515231	1.27e-06	5315231	8422123	8265625	8267715		3	12	0.415330558858502
Gmax_Wm82.a2.v1_Co_2_5515231	OG0004796	Co	Glyma.02G073100	Gmax_Wm82.a2.v1	2	5515231	1.27e-06	5315231	8422123	6392517	6398562	PTHR23329:SF1 - TUFTELIN-INTERACTING PROTEIN 11 (1 of 3)	3	12	0.415330558858502
Gmax_Wm82.a2.v1_Co_2_5515231	OG0005005	Co	Glyma.02G080500	Gmax_Wm82.a2.v1	2	5515231	1.27e-06	5315231	8422123	6939396	6944955		3	12	0.415330558858502
Gmax_Wm82.a2.v1_Co_2_5515231	OG0012486	Co	Glyma.02G070800	Gmax_Wm82.a2.v1	2	5515231	1.27e-06	5315231	8422123	6236204	6238738		3	12	0.415330558858502
Gmax_Wm82.a2.v1_Co_2_8781684	OG0000262	Co	Glyma.02G097500	Gmax_Wm82.a2.v1	2	8781684	7.72e-05	8581684	9676698	8757596	8763327	PTHR22847//PTHR22847:SF453 - WD40 REPEAT PROTEIN // SUBFAMILY NOT NAMED (1 of 4)	3	1	0.415330558858502
Gmax_Wm82.a2.v1_Co_2_970935	OG0000104	Co	Glyma.02G008000	Gmax_Wm82.a2.v1	2	970935	0.00928298	770935	1178769	822822	829313	PTHR24221:SF205 - ABC TRANSPORTER B FAMILY MEMBER 11-RELATED (1 of 11)	3	4	0.415330558858502
Gmax_Wm82.a2.v1_Co_2_970935	OG0001388	Co	Glyma.02G010100	Gmax_Wm82.a2.v1	2	970935	0.00928298	770935	1178769	960154	964560	PTHR10209//PTHR10209:SF109 - OXIDOREDUCTASE, 2OG-FE II OXYGENASE FAMILY PROTEIN // SUBFAMILY NOT NAMED (1 of 4)	3	4	0.415330558858502
Gmax_Wm82.a2.v1_Co_2_970935	OG0002075	Co	Glyma.02G007800	Gmax_Wm82.a2.v1	2	970935	0.00928298	770935	1178769	807313	814760	5.1.1.17 - Isopenicillin-N epimerase (1 of 5)	3	4	0.415330558858502
Gmax_Wm82.a2.v1_Co_2_970935	OG0008403	Co	Glyma.02G011300	Gmax_Wm82.a2.v1	2	970935	0.00928298	770935	1178769	1059116	1061558	5.2.1.14 - Beta-carotene isomerase (1 of 8)	3	4	0.415330558858502
Gmax_Wm82.a2.v1_Co_3_10271491	OG0000287	Co	Glyma.03G063600	Gmax_Wm82.a2.v1	3	10271491	0.027217197	10071491	10715241	10128951	10137674	PTHR22950:SF256 - AUXIN TRANSPORTER PROTEIN 1-RELATED (1 of 5)	3	2	0.415330558858502
Gmax_Wm82.a2.v1_Co_3_10271491	OG0000287	Co	Glyma.03G063900	Gmax_Wm82.a2.v1	3	10271491	0.027217197	10071491	10715241	10258579	10265061	PTHR22950:SF256 - AUXIN TRANSPORTER PROTEIN 1-RELATED (1 of 5)	3	2	0.415330558858502
Gmax_Wm82.a2.v1_Co_3_16213676	OG0000144	Co	Glyma.03G070300	Gmax_Wm82.a2.v1	3	16213676	0.011835876	16013676	16938385	16324083	16330477	K09756 - serine carboxypeptidase-like 19 (SCPL19, SNG2) (1 of 2)	3	1	0.415330558858502
Gmax_Wm82.a2.v1_Co_3_32698446	OG0000739	Co	Glyma.03G116600	Gmax_Wm82.a2.v1	3	32698446	0.002316995	32498446	32898446	32527885	32532444	PTHR24078//PTHR24078:SF192 - DNAJ HOMOLOG SUBFAMILY C MEMBER // SUBFAMILY NOT NAMED (1 of 2)	3	1	0.415330558858502
Gmax_Wm82.a2.v1_Co_3_33284319	OG0000276	Co	Glyma.03G125000	Gmax_Wm82.a2.v1	3	33284319	0.002302143	33084319	34138840	33862024	33863243	PTHR24078:SF177 - PROTEIN DNJ-23-RELATED (1 of 22)	3	9	0.415330558858502
Gmax_Wm82.a2.v1_Co_3_33284319	OG0001191	Co	Glyma.03G123600	Gmax_Wm82.a2.v1	3	33284319	0.002302143	33084319	34138840	33648276	33651507	PTHR10177:SF247 - CYCLIN G, ISOFORM A (1 of 6)	3	9	0.415330558858502
Gmax_Wm82.a2.v1_Co_3_33284319	OG0001191	Co	Glyma.03G123800	Gmax_Wm82.a2.v1	3	33284319	0.002302143	33084319	34138840	33656370	33658953	K05868 - cyclin B (CCNB) (1 of 8)	3	9	0.415330558858502
Gmax_Wm82.a2.v1_Co_3_33284319	OG0001191	Co	Glyma.03G124000	Gmax_Wm82.a2.v1	3	33284319	0.002302143	33084319	34138840	33680340	33682677	PTHR10177:SF247 - CYCLIN G, ISOFORM A (1 of 6)	3	9	0.415330558858502
Gmax_Wm82.a2.v1_Co_3_33284319	OG0001191	Co	Glyma.03G124200	Gmax_Wm82.a2.v1	3	33284319	0.002302143	33084319	34138840	33696083	33700226	PTHR10177:SF247 - CYCLIN G, ISOFORM A (1 of 6)	3	9	0.415330558858502
Gmax_Wm82.a2.v1_Co_3_33284319	OG0001443	Co	Glyma.03G124300	Gmax_Wm82.a2.v1	3	33284319	0.002302143	33084319	34138840	33701891	33710691		3	9	0.415330558858502
Gmax_Wm82.a2.v1_Co_3_33284319	OG0003256	Co	Glyma.03G119800	Gmax_Wm82.a2.v1	3	33284319	0.002302143	33084319	34138840	33102970	33107068		3	9	0.415330558858502
Gmax_Wm82.a2.v1_Co_3_33284319	OG0008258	Co	Glyma.03G121200	Gmax_Wm82.a2.v1	3	33284319	0.002302143	33084319	34138840	33312493	33320123	PTHR15245:SF23 - PHOSPHATIDYLINOSITOL 4-KINASE GAMMA 1-RELATED (1 of 2)	3	9	0.415330558858502
Gmax_Wm82.a2.v1_Co_3_34535452	OG0005871	Co	Glyma.03G130300	Gmax_Wm82.a2.v1	3	34535452	0.006962662	34335452	35083065	34514136	34518638	PTHR12725//PTHR12725:SF60 - HALOACID DEHALOGENASE-LIKE HYDROLASE // SUBFAMILY NOT NAMED (1 of 1)	3	1	0.415330558858502
Gmax_Wm82.a2.v1_Co_3_35349328	OG0001143	Co	Glyma.03G145900	Gmax_Wm82.a2.v1	3	35349328	0.001029956	35149328	36706727	36127816	36131230	PTHR32285:SF22 - PROTEIN TRICHOME BIREFRINGENCE-RELATED (1 of 4)	3	8	0.415330558858502
Gmax_Wm82.a2.v1_Co_3_35349328	OG0001691	Co	Glyma.03G147200	Gmax_Wm82.a2.v1	3	35349328	0.001029956	35149328	36706727	36286398	36287718		3	8	0.415330558858502
Gmax_Wm82.a2.v1_Co_3_35349328	OG0001724	Co	Glyma.03G139600	Gmax_Wm82.a2.v1	3	35349328	0.001029956	35149328	36706727	35573325	35574075		3	8	0.415330558858502
Gmax_Wm82.a2.v1_Co_3_35349328	OG0003500	Co	Glyma.03G146700	Gmax_Wm82.a2.v1	3	35349328	0.001029956	35149328	36706727	36196552	36203201		3	8	0.415330558858502
Gmax_Wm82.a2.v1_Co_3_35349328	OG0004024	Co	Glyma.03G140900	Gmax_Wm82.a2.v1	3	35349328	0.001029956	35149328	36706727	35700514	35707350		3	8	0.415330558858502
Gmax_Wm82.a2.v1_Co_3_35349328	OG0004210	Co	Glyma.03G146900	Gmax_Wm82.a2.v1	3	35349328	0.001029956	35149328	36706727	36240797	36257161	PTHR24115:SF70 - KINESIN-RELATED PROTEIN 11 (1 of 4)	3	8	0.415330558858502
Gmax_Wm82.a2.v1_Co_3_35349328	OG0007261	Co	Glyma.03G141600	Gmax_Wm82.a2.v1	3	35349328	0.001029956	35149328	36706727	35757003	35760823	PTHR27008:SF41 - LEUCINE-RICH REPEAT PROTEIN KINASE-LIKE PROTEIN (1 of 3)	3	8	0.415330558858502
Gmax_Wm82.a2.v1_Co_3_37832346	OG0000061	Co	Glyma.03G172500	Gmax_Wm82.a2.v1	3	37832346	0.00534595	37632346	39113029	38669088	38670981	K11252 - histone H2B (H2B) (1 of 16)	3	11	0.415330558858502
Gmax_Wm82.a2.v1_Co_3_37832346	OG0000141	Co	Glyma.03G177700	Gmax_Wm82.a2.v1	3	37832346	0.00534595	37632346	39113029	39046772	39051158	PTHR11064//PTHR11064:SF45 - CCAAT-BINDING TRANSCRIPTION FACTOR-RELATED // SUBFAMILY NOT NAMED (1 of 9)	3	11	0.415330558858502
Gmax_Wm82.a2.v1_Co_3_37832346	OG0000162	Co	Glyma.03G162800	Gmax_Wm82.a2.v1	3	37832346	0.00534595	37632346	39113029	37771714	37775073	PTHR24064:SF279 - MAJOR FACILITATOR PROTEIN-RELATED (1 of 4)	3	11	0.415330558858502
Gmax_Wm82.a2.v1_Co_3_37832346	OG0000186	Co	Glyma.03G162400	Gmax_Wm82.a2.v1	3	37832346	0.00534595	37632346	39113029	37717615	37718240	PF00847 - AP2 domain (AP2) (1 of 354)	3	11	0.415330558858502
Gmax_Wm82.a2.v1_Co_3_37832346	OG0000196	Co	Glyma.03G162700	Gmax_Wm82.a2.v1	3	37832346	0.00534595	37632346	39113029	37753261	37754259	K14516 - ethylene-responsive transcription factor 1 (ERF1) (1 of 16)	3	11	0.415330558858502
Gmax_Wm82.a2.v1_Co_3_37832346	OG0000363	Co	Glyma.03G172700	Gmax_Wm82.a2.v1	3	37832346	0.00534595	37632346	39113029	38677823	38681596		3	11	0.415330558858502
Gmax_Wm82.a2.v1_Co_3_37832346	OG0001130	Co	Glyma.03G162200	Gmax_Wm82.a2.v1	3	37832346	0.00534595	37632346	39113029	37713023	37713283		3	11	0.415330558858502
Gmax_Wm82.a2.v1_Co_3_37832346	OG0001130	Co	Glyma.03G162300	Gmax_Wm82.a2.v1	3	37832346	0.00534595	37632346	39113029	37713391	37714145	PTHR14155//PTHR14155:SF178 - RING FINGER DOMAIN-CONTAINING // SUBFAMILY NOT NAMED (1 of 7)	3	11	0.415330558858502
Gmax_Wm82.a2.v1_Co_3_37832346	OG0002383	Co	Glyma.03G169300	Gmax_Wm82.a2.v1	3	37832346	0.00534595	37632346	39113029	38352651	38358041		3	11	0.415330558858502
Gmax_Wm82.a2.v1_Co_3_37832346	OG0002383	Co	Glyma.03G169400	Gmax_Wm82.a2.v1	3	37832346	0.00534595	37632346	39113029	38358904	38363439		3	11	0.415330558858502
Gmax_Wm82.a2.v1_Co_3_37832346	OG0003307	Co	Glyma.03G177900	Gmax_Wm82.a2.v1	3	37832346	0.00534595	37632346	39113029	39059143	39063253		3	11	0.415330558858502
Gmax_Wm82.a2.v1_Co_3_4265167	OG0000331	Co	Glyma.03G035700	Gmax_Wm82.a2.v1	3	4265167	0.001656542	4065167	5563378	4309159	4309326		3	6	0.415330558858502
Gmax_Wm82.a2.v1_Co_3_4265167	OG0000331	Co	Glyma.03G040100	Gmax_Wm82.a2.v1	3	4265167	0.001656542	4065167	5563378	5025105	5026950	PF00234 - Protease inhibitor/seed storage/LTP family (Tryp_alpha_amyl) (1 of 30)	3	6	0.415330558858502
Gmax_Wm82.a2.v1_Co_3_4265167	OG0000331	Co	Glyma.03G040400	Gmax_Wm82.a2.v1	3	4265167	0.001656542	4065167	5563378	5050463	5052307	PF00234 - Protease inhibitor/seed storage/LTP family (Tryp_alpha_amyl) (1 of 30)	3	6	0.415330558858502
Gmax_Wm82.a2.v1_Co_3_42904869	OG0000113	Co	Glyma.03G230600	Gmax_Wm82.a2.v1	3	42904869	3.65e-09	42704869	43535483	43215435	43216516	PF04398 - Protein of unknown function, DUF538 (DUF538) (1 of 41)	3	4	0.415330558858502
Gmax_Wm82.a2.v1_Co_3_42904869	OG0000813	Co	Glyma.03G226100	Gmax_Wm82.a2.v1	3	42904869	3.65e-09	42704869	43535483	42827063	42833164	PTHR22572//PTHR22572:SF112 - SUGAR-1-PHOSPHATE GUANYL TRANSFERASE // SUBFAMILY NOT NAMED (1 of 2)	3	4	0.415330558858502
Gmax_Wm82.a2.v1_Co_3_42904869	OG0002075	Co	Glyma.03G228300	Gmax_Wm82.a2.v1	3	42904869	3.65e-09	42704869	43535483	43038821	43041722		3	4	0.415330558858502
Gmax_Wm82.a2.v1_Co_3_42904869	OG0005094	Co	Glyma.03G234000	Gmax_Wm82.a2.v1	3	42904869	3.65e-09	42704869	43535483	43465829	43471527	PTHR24006:SF442 - PROTEIN GADR-4 (1 of 3)	3	4	0.415330558858502
Gmax_Wm82.a2.v1_Co_3_43799587	OG0000290	Co	Glyma.03G242300	Gmax_Wm82.a2.v1	3	43799587	1.72e-06	43599587	44604625	44030745	44036319		3	7	0.415330558858502
Gmax_Wm82.a2.v1_Co_3_43799587	OG0000663	Co	Glyma.03G240000	Gmax_Wm82.a2.v1	3	43799587	1.72e-06	43599587	44604625	43874279	43877093	PTHR11969:SF26 - TRANSCRIPTION FACTOR BHLH99 (1 of 4)	3	7	0.415330558858502
Gmax_Wm82.a2.v1_Co_3_43799587	OG0001280	Co	Glyma.03G239900	Gmax_Wm82.a2.v1	3	43799587	1.72e-06	43599587	44604625	43852908	43854008	K10664 - E3 ubiquitin-protein ligase ATL6/9/15/31/42/55 [EC:6.3.2.19] (ATL6S) (1 of 17)	3	7	0.415330558858502
Gmax_Wm82.a2.v1_Co_3_43799587	OG0001345	Co	Glyma.03G241100	Gmax_Wm82.a2.v1	3	43799587	1.72e-06	43599587	44604625	43952981	43955158	K02955 - small subunit ribosomal protein S14e (RP-S14e, RPS14) (1 of 6)	3	7	0.415330558858502
Gmax_Wm82.a2.v1_Co_3_43799587	OG0001345	Co	Glyma.03G241300	Gmax_Wm82.a2.v1	3	43799587	1.72e-06	43599587	44604625	43961029	43963309		3	7	0.415330558858502
Gmax_Wm82.a2.v1_Co_3_43799587	OG0002059	Co	Glyma.03G237600	Gmax_Wm82.a2.v1	3	43799587	1.72e-06	43599587	44604625	43743739	43749635	PTHR24361:SF315 - MAP KINASE KINASE KINASE SSK2-RELATED (1 of 2)	3	7	0.415330558858502
Gmax_Wm82.a2.v1_Co_3_43799587	OG0010040	Co	Glyma.03G239500	Gmax_Wm82.a2.v1	3	43799587	1.72e-06	43599587	44604625	43827165	43830404	K13754 - solute carrier family 24 (sodium/potassium/calcium exchanger), member 6 (SLC24A6, NCKX6) (1 of 7)	3	7	0.415330558858502
Gmax_Wm82.a2.v1_Co_3_45235000	OG0000482	Co	Glyma.03G256700	Gmax_Wm82.a2.v1	3	45235000	0.013598194	45035000	45435000	45152332	45156710		3	7	0.415330558858502
Gmax_Wm82.a2.v1_Co_3_45235000	OG0000968	Co	Glyma.03G257600	Gmax_Wm82.a2.v1	3	45235000	0.013598194	45035000	45435000	45208580	45211544	PTHR10666//PTHR10666:SF138 - UBIQUITIN // SUBFAMILY NOT NAMED (1 of 4)	3	7	0.415330558858502
Gmax_Wm82.a2.v1_Co_3_45235000	OG0001101	Co	Glyma.03G259700	Gmax_Wm82.a2.v1	3	45235000	0.013598194	45035000	45435000	45381056	45381337	K14488 - SAUR family protein (SAUR) (1 of 159)	3	7	0.415330558858502
Gmax_Wm82.a2.v1_Co_3_45235000	OG0002529	Co	Glyma.03G258600	Gmax_Wm82.a2.v1	3	45235000	0.013598194	45035000	45435000	45292160	45295657		3	7	0.415330558858502
Gmax_Wm82.a2.v1_Co_3_45235000	OG0002549	Co	Glyma.03G255600	Gmax_Wm82.a2.v1	3	45235000	0.013598194	45035000	45435000	45061217	45064986	K15119 - solute carrier family 25, member 39/40 (SLC25A39_40) (1 of 4)	3	7	0.415330558858502
Gmax_Wm82.a2.v1_Co_3_45235000	OG0004770	Co	Glyma.03G259800	Gmax_Wm82.a2.v1	3	45235000	0.013598194	45035000	45435000	45387067	45390947	PTHR23177:SF24 - RHO GTPASE-ACTIVATING PROTEIN 3-RELATED (1 of 4)	3	7	0.415330558858502
Gmax_Wm82.a2.v1_Co_3_7539966	OG0001456	Co	Glyma.03G054700	Gmax_Wm82.a2.v1	3	7539966	0.011654228	7339966	7739966	7440202	7447593	PF04718 - Mitochondrial ATP synthase g subunit (ATP-synt_G) (1 of 4)	3	1	0.415330558858502
Gmax_Wm82.a2.v1_Co_4_1003029	OG0000276	Co	Glyma.04G012600	Gmax_Wm82.a2.v1	4	1003029	0.000145	803029	1216502	941561	942594	PTHR24078:SF177 - PROTEIN DNJ-23-RELATED (1 of 22)	3	3	0.415330558858502
Gmax_Wm82.a2.v1_Co_4_1003029	OG0000813	Co	Glyma.04G011900	Gmax_Wm82.a2.v1	4	1003029	0.000145	803029	1216502	894728	899258		3	3	0.415330558858502
Gmax_Wm82.a2.v1_Co_4_12571904	OG0000022	Co	Glyma.04G113300	Gmax_Wm82.a2.v1	4	12571904	1.81e-07	12371904	13091256	12771240	12772826	PTHR32448:SF25 - FAD-BINDING BERBERINE FAMILY PROTEIN-RELATED (1 of 12)	3	6	0.415330558858502
Gmax_Wm82.a2.v1_Co_4_12571904	OG0000022	Co	Glyma.04G113400	Gmax_Wm82.a2.v1	4	12571904	1.81e-07	12371904	13091256	12830935	12833106	PTHR32448:SF25 - FAD-BINDING BERBERINE FAMILY PROTEIN-RELATED (1 of 12)	3	6	0.415330558858502
Gmax_Wm82.a2.v1_Co_4_12571904	OG0000022	Co	Glyma.04G113500	Gmax_Wm82.a2.v1	4	12571904	1.81e-07	12371904	13091256	12897541	12899717	PTHR32448:SF25 - FAD-BINDING BERBERINE FAMILY PROTEIN-RELATED (1 of 12)	3	6	0.415330558858502
Gmax_Wm82.a2.v1_Co_4_12571904	OG0000262	Co	Glyma.04G112700	Gmax_Wm82.a2.v1	4	12571904	1.81e-07	12371904	13091256	12642470	12647385		3	6	0.415330558858502
Gmax_Wm82.a2.v1_Co_4_12571904	OG0000912	Co	Glyma.04G111500	Gmax_Wm82.a2.v1	4	12571904	1.81e-07	12371904	13091256	12380778	12383075		3	6	0.415330558858502
Gmax_Wm82.a2.v1_Co_4_12571904	OG0003714	Co	Glyma.04G114300	Gmax_Wm82.a2.v1	4	12571904	1.81e-07	12371904	13091256	12985036	12992953		3	6	0.415330558858502
Gmax_Wm82.a2.v1_Co_4_14244161	OG0000771	Co	Glyma.04G119700	Gmax_Wm82.a2.v1	4	14244161	0.001437927	14044161	14756337	14620348	14626271		3	2	0.415330558858502
Gmax_Wm82.a2.v1_Co_4_14244161	OG0002771	Co	Glyma.04G119400	Gmax_Wm82.a2.v1	4	14244161	0.001437927	14044161	14756337	14361454	14363465		3	2	0.415330558858502
Gmax_Wm82.a2.v1_Co_4_15139681	OG0001011	Co	Glyma.04G122200	Gmax_Wm82.a2.v1	4	15139681	0.011762871	14939681	15869140	15616234	15623530	PTHR10857:SF46 - DCD (DEVELOPMENT AND CELL DEATH) DOMAIN PROTEIN (1 of 4)	3	3	0.415330558858502
Gmax_Wm82.a2.v1_Co_4_15139681	OG0001011	Co	Glyma.04G122400	Gmax_Wm82.a2.v1	4	15139681	0.011762871	14939681	15869140	15651117	15669036		3	3	0.415330558858502
Gmax_Wm82.a2.v1_Co_4_15139681	OG0003267	Co	Glyma.04G120800	Gmax_Wm82.a2.v1	4	15139681	0.011762871	14939681	15869140	15115023	15117084	PTHR30239 - ACETOLACTATE SYNTHASE III, REGULATORY SUBUNIT (1 of 3)	3	3	0.415330558858502
Gmax_Wm82.a2.v1_Co_4_2102753	OG0000813	Co	Glyma.04G030300	Gmax_Wm82.a2.v1	4	2102753	0.010213258	1902753	2477547	2461743	2467168		3	4	0.415330558858502
Gmax_Wm82.a2.v1_Co_4_2102753	OG0001814	Co	Glyma.04G029100	Gmax_Wm82.a2.v1	4	2102753	0.010213258	1902753	2477547	2362049	2366559		3	4	0.415330558858502
Gmax_Wm82.a2.v1_Co_4_2102753	OG0003135	Co	Glyma.04G026400	Gmax_Wm82.a2.v1	4	2102753	0.010213258	1902753	2477547	2139710	2141696	PTHR32208:SF19 - F14L17.20 PROTEIN (1 of 4)	3	4	0.415330558858502
Gmax_Wm82.a2.v1_Co_4_30853371	OG0001396	Co	Glyma.04G148800	Gmax_Wm82.a2.v1	4	30853371	0.005155792	30653371	31522212	31131095	31135159		3	1	0.415330558858502
Gmax_Wm82.a2.v1_Co_4_35134158	OG0000048	Co	Glyma.04G153700	Gmax_Wm82.a2.v1	4	35134158	0.013402546	34934158	35729334	35198815	35203827	PTHR13301//PTHR13301:SF28 - X-BOX TRANSCRIPTION FACTOR-RELATED // SUBFAMILY NOT NAMED (1 of 4)	3	1	0.415330558858502
Gmax_Wm82.a2.v1_Co_4_3835527	OG0000278	Co	Glyma.04G053100	Gmax_Wm82.a2.v1	4	3835527	0.004680456	3635527	4466618	4314093	4319180		3	5	0.415330558858502
Gmax_Wm82.a2.v1_Co_4_3835527	OG0001036	Co	Glyma.04G053800	Gmax_Wm82.a2.v1	4	3835527	0.004680456	3635527	4466618	4360436	4366002	PTHR13832:SF335 - PROTEIN PHOSPHATASE 2C 16-RELATED (1 of 6)	3	5	0.415330558858502
Gmax_Wm82.a2.v1_Co_4_3835527	OG0001116	Co	Glyma.04G047900	Gmax_Wm82.a2.v1	4	3835527	0.004680456	3635527	4466618	3858052	3862348	K09285 - AP2-like factor, ANT lineage (OVM, ANT) (1 of 30)	3	5	0.415330558858502
Gmax_Wm82.a2.v1_Co_4_3835527	OG0001187	Co	Glyma.04G048200	Gmax_Wm82.a2.v1	4	3835527	0.004680456	3635527	4466618	3892239	3895162	PF01494//PF08491 - FAD binding domain (FAD_binding_3) // Squalene epoxidase (SE) (1 of 1)	3	5	0.415330558858502
Gmax_Wm82.a2.v1_Co_4_3835527	OG0009943	Co	Glyma.04G045700	Gmax_Wm82.a2.v1	4	3835527	0.004680456	3635527	4466618	3658589	3665348	K10570 - DNA excision repair protein ERCC-8 (ERCC8, CKN1, CSA) (1 of 2)	3	5	0.415330558858502
Gmax_Wm82.a2.v1_Co_4_39061742	OG0000833	Co	Glyma.04G159500	Gmax_Wm82.a2.v1	4	39061742	0.004738156	38861742	40023495	39451100	39453905	PTHR11480 - SAPOSIN-RELATED (1 of 8)	3	1	0.415330558858502
Gmax_Wm82.a2.v1_Co_4_402671	OG0000059	Co	Glyma.04G004100	Gmax_Wm82.a2.v1	4	402671	0.006832797	202671	701874	348291	349284		3	5	0.415330558858502
Gmax_Wm82.a2.v1_Co_4_402671	OG0000287	Co	Glyma.04G004800	Gmax_Wm82.a2.v1	4	402671	0.006832797	202671	701874	410985	416229	PTHR22950//PTHR22950:SF242 - AMINO ACID TRANSPORTER // SUBFAMILY NOT NAMED (1 of 4)	3	5	0.415330558858502
Gmax_Wm82.a2.v1_Co_4_402671	OG0000898	Co	Glyma.04G008300	Gmax_Wm82.a2.v1	4	402671	0.006832797	202671	701874	632922	635094		3	5	0.415330558858502
Gmax_Wm82.a2.v1_Co_4_402671	OG0002532	Co	Glyma.04G007300	Gmax_Wm82.a2.v1	4	402671	0.006832797	202671	701874	564065	566082	K00764 - amidophosphoribosyltransferase (purF, PPAT) (1 of 4)	3	5	0.415330558858502
Gmax_Wm82.a2.v1_Co_4_402671	OG0003651	Co	Glyma.04G008500	Gmax_Wm82.a2.v1	4	402671	0.006832797	202671	701874	650529	661541	KOG0487 - Transcription factor Abd-B, contains HOX domain (1 of 1)	3	5	0.415330558858502
Gmax_Wm82.a2.v1_Co_4_43971465	OG0002420	Co	Glyma.04G178500	Gmax_Wm82.a2.v1	4	43971465	0.000418	43771465	44323909	44309768	44310438		3	2	0.415330558858502
Gmax_Wm82.a2.v1_Co_4_43971465	OG0004100	Co	Glyma.04G176500	Gmax_Wm82.a2.v1	4	43971465	0.000418	43771465	44323909	43944779	43955249		3	2	0.415330558858502
Gmax_Wm82.a2.v1_Co_4_46013224	OG0000279	Co	Glyma.04G190500	Gmax_Wm82.a2.v1	4	46013224	0.00421172	45813224	46365488	46131920	46135591	PTHR12277:SF42 - ALPHA/BETA-HYDROLASES SUPERFAMILY PROTEIN-RELATED (1 of 9)	3	3	0.415330558858502
Gmax_Wm82.a2.v1_Co_4_46013224	OG0002917	Co	Glyma.04G188000	Gmax_Wm82.a2.v1	4	46013224	0.00421172	45813224	46365488	45871344	45874920	PTHR23155:SF516 - PLANT INTRACELLULAR RAS-GROUP-RELATED LRR PROTEIN 1-RELATED (1 of 3)	3	3	0.415330558858502
Gmax_Wm82.a2.v1_Co_4_46013224	OG0011664	Co	Glyma.04G191400	Gmax_Wm82.a2.v1	4	46013224	0.00421172	45813224	46365488	46220242	46235879		3	3	0.415330558858502
Gmax_Wm82.a2.v1_Co_4_48684098	OG0000212	Co	Glyma.04G213100	Gmax_Wm82.a2.v1	4	48684098	0.008509109	48484098	49300340	48485249	48499658	K11000 - callose synthase [EC:2.4.1.-] Glc b1-3 Glc (CALS) (1 of 18)	3	7	0.415330558858502
Gmax_Wm82.a2.v1_Co_4_48684098	OG0001150	Co	Glyma.04G220600	Gmax_Wm82.a2.v1	4	48684098	0.008509109	48484098	49300340	49133080	49135000	PTHR31388:SF24 - PEROXIDASE 52 (1 of 4)	3	7	0.415330558858502
Gmax_Wm82.a2.v1_Co_4_48684098	OG0001514	Co	Glyma.04G222300	Gmax_Wm82.a2.v1	4	48684098	0.008509109	48484098	49300340	49298563	49299159	PTHR14155//PTHR14155:SF106 - RING FINGER DOMAIN-CONTAINING // SUBFAMILY NOT NAMED (1 of 7)	3	7	0.415330558858502
Gmax_Wm82.a2.v1_Co_4_48684098	OG0004958	Co	Glyma.04G217200	Gmax_Wm82.a2.v1	4	48684098	0.008509109	48484098	49300340	48818011	48822691		3	7	0.415330558858502
Gmax_Wm82.a2.v1_Co_4_48684098	OG0007832	Co	Glyma.04G220900	Gmax_Wm82.a2.v1	4	48684098	0.008509109	48484098	49300340	49180628	49184115		3	7	0.415330558858502
Gmax_Wm82.a2.v1_Co_4_48684098	OG0010453	Co	Glyma.04G215400	Gmax_Wm82.a2.v1	4	48684098	0.008509109	48484098	49300340	48688559	48693977	PTHR23354:SF67 - TLD-DOMAIN CONTAINING NUCLEOLAR PROTEIN (1 of 2)	3	7	0.415330558858502
Gmax_Wm82.a2.v1_Co_4_49626604	OG0000488	Co	Glyma.04G229400	Gmax_Wm82.a2.v1	4	49626604	3.56e-10	49426604	50200561	49827419	49833627		3	10	0.415330558858502
Gmax_Wm82.a2.v1_Co_4_49626604	OG0000488	Co	Glyma.04G229500	Gmax_Wm82.a2.v1	4	49626604	3.56e-10	49426604	50200561	49851914	49857706	PF00076//PF07145 - RNA recognition motif. (a.k.a. RRM, RBD, or RNP domain) (RRM_1) // Ataxin-2 C-terminal region (PAM2) (1 of 4)	3	10	0.415330558858502
Gmax_Wm82.a2.v1_Co_4_49626604	OG0001101	Co	Glyma.04G231100	Gmax_Wm82.a2.v1	4	49626604	3.56e-10	49426604	50200561	49969016	49969321	K14488 - SAUR family protein (SAUR) (1 of 159)	3	10	0.415330558858502
Gmax_Wm82.a2.v1_Co_4_49626604	OG0002462	Co	Glyma.04G224200	Gmax_Wm82.a2.v1	4	49626604	3.56e-10	49426604	50200561	49462309	49469068	PTHR15860//PTHR15860:SF4 - UNCHARACTERIZED RING FINGER-CONTAINING PROTEIN // SUBFAMILY NOT NAMED (1 of 4)	3	10	0.415330558858502
Gmax_Wm82.a2.v1_Co_4_49626604	OG0002505	Co	Glyma.04G231000	Gmax_Wm82.a2.v1	4	49626604	3.56e-10	49426604	50200561	49957421	49966257	PTHR24349//PTHR24349:SF90 - SERINE/THREONINE-PROTEIN KINASE // SUBFAMILY NOT NAMED (1 of 2)	3	10	0.415330558858502
Gmax_Wm82.a2.v1_Co_4_49626604	OG0003150	Co	Glyma.04G225500	Gmax_Wm82.a2.v1	4	49626604	3.56e-10	49426604	50200561	49557678	49558448		3	10	0.415330558858502
Gmax_Wm82.a2.v1_Co_4_49626604	OG0003974	Co	Glyma.04G227500	Gmax_Wm82.a2.v1	4	49626604	3.56e-10	49426604	50200561	49695529	49696967		3	10	0.415330558858502
Gmax_Wm82.a2.v1_Co_4_49626604	OG0003974	Co	Glyma.04G227600	Gmax_Wm82.a2.v1	4	49626604	3.56e-10	49426604	50200561	49698912	49700272		3	10	0.415330558858502
Gmax_Wm82.a2.v1_Co_4_49626604	OG0005613	Co	Glyma.04G225900	Gmax_Wm82.a2.v1	4	49626604	3.56e-10	49426604	50200561	49581841	49584010		3	10	0.415330558858502
Gmax_Wm82.a2.v1_Co_4_49626604	OG0008300	Co	Glyma.04G224300	Gmax_Wm82.a2.v1	4	49626604	3.56e-10	49426604	50200561	49475519	49486851	PTHR11227:SF25 - AUTOPHAGY-RELATED PROTEIN 18C-RELATED (1 of 3)	3	10	0.415330558858502
Gmax_Wm82.a2.v1_Co_4_6798393	OG0001115	Co	Glyma.04G083700	Gmax_Wm82.a2.v1	4	6798393	1.14e-05	6598393	7423960	7053918	7059054	PTHR11062:SF108 - EXOSTOSIN FAMILY PROTEIN (1 of 5)	3	1	0.415330558858502
Gmax_Wm82.a2.v1_Co_4_9237204	OG0001470	Co	Glyma.04G099600	Gmax_Wm82.a2.v1	4	9237204	0.003600786	9037204	9439829	9115245	9116947	PTHR33783:SF1 - F3F9.15 (1 of 4)	3	12	0.415330558858502
Gmax_Wm82.a2.v1_Co_4_9237204	OG0002594	Co	Glyma.04G099200	Gmax_Wm82.a2.v1	4	9237204	0.003600786	9037204	9439829	9039386	9040395		3	12	0.415330558858502
Gmax_Wm82.a2.v1_Co_4_9237204	OG0004074	Co	Glyma.04G101500	Gmax_Wm82.a2.v1	4	9237204	0.003600786	9037204	9439829	9337214	9341731	K12118 - cryptochrome 1 (CRY1) (1 of 4)	3	12	0.415330558858502
Gmax_Wm82.a2.v1_Co_4_9237204	OG0004953	Co	Glyma.04G100700	Gmax_Wm82.a2.v1	4	9237204	0.003600786	9037204	9439829	9267532	9275869	PTHR10108:SF899 - PECTIN METHYLTRANSFERASE QUA2-RELATED (1 of 4)	3	12	0.415330558858502
Gmax_Wm82.a2.v1_Co_4_9237204	OG0005388	Co	Glyma.04G101100	Gmax_Wm82.a2.v1	4	9237204	0.003600786	9037204	9439829	9288463	9292542	PTHR18929//PTHR18929:SF113 - PROTEIN DISULFIDE ISOMERASE // SUBFAMILY NOT NAMED (1 of 4)	3	12	0.415330558858502
Gmax_Wm82.a2.v1_Co_4_9237204	OG0005388	Co	Glyma.04G101300	Gmax_Wm82.a2.v1	4	9237204	0.003600786	9037204	9439829	9321503	9325115	PTHR18929//PTHR18929:SF113 - PROTEIN DISULFIDE ISOMERASE // SUBFAMILY NOT NAMED (1 of 4)	3	12	0.415330558858502
Gmax_Wm82.a2.v1_Co_4_9237204	OG0006049	Co	Glyma.04G099300	Gmax_Wm82.a2.v1	4	9237204	0.003600786	9037204	9439829	9061629	9066731		3	12	0.415330558858502
Gmax_Wm82.a2.v1_Co_4_9237204	OG0006597	Co	Glyma.04G100100	Gmax_Wm82.a2.v1	4	9237204	0.003600786	9037204	9439829	9177207	9180239		3	12	0.415330558858502
Gmax_Wm82.a2.v1_Co_5_12018	OG0001470	Co	Glyma.05G001400	Gmax_Wm82.a2.v1	5	12018	0.004407838	1	508102	106957	108267	PTHR33783:SF1 - F3F9.15 (1 of 4)	3	4	0.415330558858502
Gmax_Wm82.a2.v1_Co_5_12018	OG0004599	Co	Glyma.05G004000	Gmax_Wm82.a2.v1	5	12018	0.004407838	1	508102	319881	324959	PF07223 - Protein of unknown function (DUF1421) (DUF1421) (1 of 6)	3	4	0.415330558858502
Gmax_Wm82.a2.v1_Co_5_12018	OG0010552	Co	Glyma.05G003600	Gmax_Wm82.a2.v1	5	12018	0.004407838	1	508102	281822	288267		3	4	0.415330558858502
Gmax_Wm82.a2.v1_Co_5_2635309	OG0000049	Co	Glyma.05G030700	Gmax_Wm82.a2.v1	5	2635309	0.0019274	2435309	3666794	2636251	2642721	PTHR24093:SF264 - ATPASE 4, PLASMA MEMBRANE-TYPE (1 of 6)	3	6	0.415330558858502
Gmax_Wm82.a2.v1_Co_5_2635309	OG0000826	Co	Glyma.05G039800	Gmax_Wm82.a2.v1	5	2635309	0.0019274	2435309	3666794	3527514	3531541	PF03080//PF14365 - Domain of unknown function (DUF239) (DUF239) // Domain of unknown function (DUF4409) (DUF4409) (1 of 25)	3	6	0.415330558858502
Gmax_Wm82.a2.v1_Co_5_2635309	OG0001211	Co	Glyma.05G040400	Gmax_Wm82.a2.v1	5	2635309	0.0019274	2435309	3666794	3610681	3617683		3	6	0.415330558858502
Gmax_Wm82.a2.v1_Co_5_2635309	OG0002398	Co	Glyma.05G028600	Gmax_Wm82.a2.v1	5	2635309	0.0019274	2435309	3666794	2460516	2468105		3	6	0.415330558858502
Gmax_Wm82.a2.v1_Co_5_2635309	OG0002420	Co	Glyma.05G033600	Gmax_Wm82.a2.v1	5	2635309	0.0019274	2435309	3666794	2918077	2918869		3	6	0.415330558858502
Gmax_Wm82.a2.v1_Co_5_2635309	OG0004100	Co	Glyma.05G031300	Gmax_Wm82.a2.v1	5	2635309	0.0019274	2435309	3666794	2720956	2729817	PF02791 - DDT domain (DDT) (1 of 18)	3	6	0.415330558858502
Gmax_Wm82.a2.v1_Co_5_31756133	OG0000022	Co	Glyma.05G124800	Gmax_Wm82.a2.v1	5	31756133	0.003675878	31556133	31964881	31818405	31820497	1.3.3.8 - Tetrahydroberberine oxidase / THB oxidase (1 of 50)	3	9	0.415330558858502
Gmax_Wm82.a2.v1_Co_5_31756133	OG0000022	Co	Glyma.05G124900	Gmax_Wm82.a2.v1	5	31756133	0.003675878	31556133	31964881	31831742	31833736	PTHR32448:SF30 - BERBERINE BRIDGE ENZYME-LIKE PROTEIN-RELATED (1 of 10)	3	9	0.415330558858502
Gmax_Wm82.a2.v1_Co_5_31756133	OG0000022	Co	Glyma.05G125000	Gmax_Wm82.a2.v1	5	31756133	0.003675878	31556133	31964881	31842343	31844105	PTHR32448:SF30 - BERBERINE BRIDGE ENZYME-LIKE PROTEIN-RELATED (1 of 10)	3	9	0.415330558858502
Gmax_Wm82.a2.v1_Co_5_31756133	OG0000022	Co	Glyma.05G125100	Gmax_Wm82.a2.v1	5	31756133	0.003675878	31556133	31964881	31845563	31850298	PTHR32448:SF30 - BERBERINE BRIDGE ENZYME-LIKE PROTEIN-RELATED (1 of 10)	3	9	0.415330558858502
Gmax_Wm82.a2.v1_Co_5_31756133	OG0000022	Co	Glyma.05G125400	Gmax_Wm82.a2.v1	5	31756133	0.003675878	31556133	31964881	31865062	31866550	1.3.3.8 - Tetrahydroberberine oxidase / THB oxidase (1 of 50)	3	9	0.415330558858502
Gmax_Wm82.a2.v1_Co_5_31756133	OG0000022	Co	Glyma.05G125800	Gmax_Wm82.a2.v1	5	31756133	0.003675878	31556133	31964881	31926976	31929133	PTHR32448:SF11 - BERBERINE BRIDGE ENZYME-RELATED (1 of 8)	3	9	0.415330558858502
Gmax_Wm82.a2.v1_Co_5_31756133	OG0000022	Co	Glyma.05G125900	Gmax_Wm82.a2.v1	5	31756133	0.003675878	31556133	31964881	31937568	31939797	PTHR32448:SF11 - BERBERINE BRIDGE ENZYME-RELATED (1 of 8)	3	9	0.415330558858502
Gmax_Wm82.a2.v1_Co_5_31756133	OG0010922	Co	Glyma.05G125500	Gmax_Wm82.a2.v1	5	31756133	0.003675878	31556133	31964881	31867390	31870293	PF01535//PF13041//PF13812//PF14432 - PPR repeat (PPR) // PPR repeat family (PPR_2) // Pentatricopeptide repeat domain (PPR_3) // DYW family of nucleic acid deaminases (DYW_deaminase) (1 of 24)	3	9	0.415330558858502
Gmax_Wm82.a2.v1_Co_5_33208876	OG0003980	Co	Glyma.05G139900	Gmax_Wm82.a2.v1	5	33208876	0.000946	33008876	33534835	33243177	33248566	KOG4467 - Uncharacterized conserved protein (1 of 4)	3	3	0.415330558858502
Gmax_Wm82.a2.v1_Co_5_33208876	OG0006321	Co	Glyma.05G140800	Gmax_Wm82.a2.v1	5	33208876	0.000946	33008876	33534835	33369730	33378540	K10609 - cullin 4 (CUL4) (1 of 4)	3	3	0.415330558858502
Gmax_Wm82.a2.v1_Co_5_33208876	OG0006636	Co	Glyma.05G141800	Gmax_Wm82.a2.v1	5	33208876	0.000946	33008876	33534835	33508921	33514129	PTHR10288//PTHR10288:SF137 - KH DOMAIN CONTAINING RNA BINDING PROTEIN // SUBFAMILY NOT NAMED (1 of 2)	3	3	0.415330558858502
Gmax_Wm82.a2.v1_Co_5_33948991	OG0000459	Co	Glyma.05G148800	Gmax_Wm82.a2.v1	5	33948991	0.012026364	33748991	34505148	34293639	34302134		3	3	0.415330558858502
Gmax_Wm82.a2.v1_Co_5_33948991	OG0003334	Co	Glyma.05G147800	Gmax_Wm82.a2.v1	5	33948991	0.012026364	33748991	34505148	34204504	34209388		3	3	0.415330558858502
Gmax_Wm82.a2.v1_Co_5_33948991	OG0007400	Co	Glyma.05G150500	Gmax_Wm82.a2.v1	5	33948991	0.012026364	33748991	34505148	34435261	34440483	PTHR34461:SF2 - GENOMIC DNA, CHROMOSOME 3, P1 CLONE: MYM9 (1 of 2)	3	3	0.415330558858502
Gmax_Wm82.a2.v1_Co_5_35072735	OG0003899	Co	Glyma.05G159200	Gmax_Wm82.a2.v1	5	35072735	0.007752208	34872735	35286840	35128411	35131613	PTHR27000:SF154 - LEUCINE-RICH REPEAT RECEPTOR-LIKE PROTEIN KINASE (1 of 4)	3	1	0.415330558858502
Gmax_Wm82.a2.v1_Co_5_35773064	OG0003267	Co	Glyma.05G167700	Gmax_Wm82.a2.v1	5	35773064	3.46e-07	35573064	35973064	35832249	35839703	K01653 - acetolactate synthase I/III small subunit (E2.2.1.6S, ilvH, ilvN) (1 of 2)	3	1	0.415330558858502
Gmax_Wm82.a2.v1_Co_5_36338646	OG0001745	Co	Glyma.05G175000	Gmax_Wm82.a2.v1	5	36338646	0.013919156	36138646	36538646	36390768	36393698		3	3	0.415330558858502
Gmax_Wm82.a2.v1_Co_5_36338646	OG0004128	Co	Glyma.05G174400	Gmax_Wm82.a2.v1	5	36338646	0.013919156	36138646	36538646	36337425	36342244	PTHR32091:SF0 - EUKARYOTIC INITIATION FACTOR 4B-RELATED (1 of 3)	3	3	0.415330558858502
Gmax_Wm82.a2.v1_Co_5_36338646	OG0011799	Co	Glyma.05G172100	Gmax_Wm82.a2.v1	5	36338646	0.013919156	36138646	36538646	36231124	36233575	PTHR10794:SF52 - CAAX AMINO TERMINAL PROTEASE FAMILY PROTEIN (1 of 2)	3	3	0.415330558858502
Gmax_Wm82.a2.v1_Co_5_36758386	OG0006743	Co	Glyma.05G185000	Gmax_Wm82.a2.v1	5	36758386	0.009044794	36558386	37295914	37169810	37183542		3	1	0.415330558858502
Gmax_Wm82.a2.v1_Co_5_37501326	OG0000031	Co	Glyma.05G188600	Gmax_Wm82.a2.v1	5	37501326	0.009038165	37301326	38100941	37448126	37449098	K11253 - histone H3 (H3) (1 of 22)	3	7	0.415330558858502
Gmax_Wm82.a2.v1_Co_5_37501326	OG0000031	Co	Glyma.05G188700	Gmax_Wm82.a2.v1	5	37501326	0.009038165	37301326	38100941	37450637	37451891	K11253 - histone H3 (H3) (1 of 22)	3	7	0.415330558858502
Gmax_Wm82.a2.v1_Co_5_37501326	OG0000048	Co	Glyma.05G187300	Gmax_Wm82.a2.v1	5	37501326	0.009038165	37301326	38100941	37355209	37362336	2.4.1.29 - Cellulose synthase (GDP-forming) / GDP-glucose-cellulose glucosyltransferase (1 of 5)	3	7	0.415330558858502
Gmax_Wm82.a2.v1_Co_5_37501326	OG0000120	Co	Glyma.05G187700	Gmax_Wm82.a2.v1	5	37501326	0.009038165	37301326	38100941	37387615	37391958	PTHR11695//PTHR11695:SF567 - ALCOHOL DEHYDROGENASE RELATED // SUBFAMILY NOT NAMED (1 of 2)	3	7	0.415330558858502
Gmax_Wm82.a2.v1_Co_5_37501326	OG0000141	Co	Glyma.05G193300	Gmax_Wm82.a2.v1	5	37501326	0.009038165	37301326	38100941	37832964	37833587	K08065 - nuclear transcription Y subunit beta (NFYB) (1 of 4)	3	7	0.415330558858502
Gmax_Wm82.a2.v1_Co_5_37501326	OG0000212	Co	Glyma.05G191600	Gmax_Wm82.a2.v1	5	37501326	0.009038165	37301326	38100941	37711639	37726572	K11000 - callose synthase [EC:2.4.1.-] Glc b1-3 Glc (CALS) (1 of 18)	3	7	0.415330558858502
Gmax_Wm82.a2.v1_Co_5_38418875	OG0000460	Co	Glyma.05G210400	Gmax_Wm82.a2.v1	5	38418875	0.00656412	38218875	39387571	39235808	39239820	PTHR10811//PTHR10811:SF11 - FRINGE-RELATED // SUBFAMILY NOT NAMED (1 of 5)	3	9	0.415330558858502
Gmax_Wm82.a2.v1_Co_5_38418875	OG0000565	Co	Glyma.05G208700	Gmax_Wm82.a2.v1	5	38418875	0.00656412	38218875	39387571	39069033	39070740	PTHR19139:SF169 - AQUAPORIN PIP1-4-RELATED (1 of 7)	3	9	0.415330558858502
Gmax_Wm82.a2.v1_Co_5_38418875	OG0000767	Co	Glyma.05G210000	Gmax_Wm82.a2.v1	5	38418875	0.00656412	38218875	39387571	39189052	39190102	K16281 - RING-H2 zinc finger protein RHA1 (RHA1) (1 of 9)	3	9	0.415330558858502
Gmax_Wm82.a2.v1_Co_5_38418875	OG0000890	Co	Glyma.05G210900	Gmax_Wm82.a2.v1	5	38418875	0.00656412	38218875	39387571	39264534	39267537	PTHR31339:SF7 - POLYGALACTURONASE-RELATED (1 of 2)	3	9	0.415330558858502
Gmax_Wm82.a2.v1_Co_5_38418875	OG0002811	Co	Glyma.05G205200	Gmax_Wm82.a2.v1	5	38418875	0.00656412	38218875	39387571	38839164	38842104	K03137 - transcription initiation factor TFIIE subunit beta (TFIIE2, GTF2E2, TFA2) (1 of 4)	3	9	0.415330558858502
Gmax_Wm82.a2.v1_Co_5_38418875	OG0006801	Co	Glyma.05G209200	Gmax_Wm82.a2.v1	5	38418875	0.00656412	38218875	39387571	39112653	39121441		3	9	0.415330558858502
Gmax_Wm82.a2.v1_Co_5_38418875	OG0011446	Co	Glyma.05G211800	Gmax_Wm82.a2.v1	5	38418875	0.00656412	38218875	39387571	39327490	39330903	K11135 - Pin2-interacting protein X1 (PINX1) (1 of 2)	3	9	0.415330558858502
Gmax_Wm82.a2.v1_Co_5_38418875	OG0012639	Co	Glyma.05G208200	Gmax_Wm82.a2.v1	5	38418875	0.00656412	38218875	39387571	39025194	39029238		3	9	0.415330558858502
Gmax_Wm82.a2.v1_Co_5_39706368	OG0000482	Co	Glyma.05G215900	Gmax_Wm82.a2.v1	5	39706368	0.011301486	39506368	40045334	39636109	39638136	PF03106 - WRKY DNA -binding domain (WRKY) (1 of 185)	3	3	0.415330558858502
Gmax_Wm82.a2.v1_Co_5_39706368	OG0000968	Co	Glyma.05G217600	Gmax_Wm82.a2.v1	5	39706368	0.011301486	39506368	40045334	39762157	39765360	PTHR10666:SF134 - PHOSPHATIDYLINOSITOL 4-KINASE GAMMA 2 (1 of 3)	3	3	0.415330558858502
Gmax_Wm82.a2.v1_Co_5_39706368	OG0003363	Co	Glyma.05G220100	Gmax_Wm82.a2.v1	5	39706368	0.011301486	39506368	40045334	39950499	39956022	PTHR10108:SF801 - METHYLTRANSFERASE PMT18-RELATED (1 of 2)	3	3	0.415330558858502
Gmax_Wm82.a2.v1_Co_5_40344471	OG0001115	Co	Glyma.05G228200	Gmax_Wm82.a2.v1	5	40344471	0.00503759	40144471	40681751	40631232	40635021		3	5	0.415330558858502
Gmax_Wm82.a2.v1_Co_5_40344471	OG0001456	Co	Glyma.05G223100	Gmax_Wm82.a2.v1	5	40344471	0.00503759	40144471	40681751	40259388	40262641	K02140 - F-type H+-transporting ATPase subunit g (ATPeFG, ATP5L, ATP20) (1 of 3)	3	5	0.415330558858502
Gmax_Wm82.a2.v1_Co_5_40344471	OG0001694	Co	Glyma.05G222500	Gmax_Wm82.a2.v1	5	40344471	0.00503759	40144471	40681751	40179950	40188580	PTHR16254:SF30 - K(+) EFFLUX ANTIPORTER 4 (1 of 5)	3	5	0.415330558858502
Gmax_Wm82.a2.v1_Co_5_40344471	OG0001837	Co	Glyma.05G223800	Gmax_Wm82.a2.v1	5	40344471	0.00503759	40144471	40681751	40294131	40295090	K02910 - large subunit ribosomal protein L31e (RP-L31e, RPL31) (1 of 5)	3	5	0.415330558858502
Gmax_Wm82.a2.v1_Co_5_4351048	OG0000913	Co	Glyma.05G049800	Gmax_Wm82.a2.v1	5	4351048	0.003396156	4151048	4551517	4458004	4458552	PF00847 - AP2 domain (AP2) (1 of 354)	3	2	0.415330558858502
Gmax_Wm82.a2.v1_Co_5_4351048	OG0001133	Co	Glyma.05G050100	Gmax_Wm82.a2.v1	5	4351048	0.003396156	4151048	4551517	4478723	4487359	PTHR11552//PTHR11552:SF116 - GLUCOSE-METHANOL-CHOLINE GMC OXIDOREDUCTASE // SUBFAMILY NOT NAMED (1 of 2)	3	2	0.415330558858502
Gmax_Wm82.a2.v1_Co_5_5223921	OG0002757	Co	Glyma.05G059600	Gmax_Wm82.a2.v1	5	5223921	5.54e-06	5023921	5681765	5566893	5567822	K02983 - small subunit ribosomal protein S30e (RP-S30e, RPS30) (1 of 3)	3	2	0.415330558858502
Gmax_Wm82.a2.v1_Co_5_5223921	OG0006039	Co	Glyma.05G055700	Gmax_Wm82.a2.v1	5	5223921	5.54e-06	5023921	5681765	5050728	5055325	K01369 - legumain (LGMN) (1 of 7)	3	2	0.415330558858502
Gmax_Wm82.a2.v1_Co_6_10689310	OG0001101	Co	Glyma.06G134000	Gmax_Wm82.a2.v1	6	10689310	0.009909809	10489310	11057543	11018982	11020060	K14488 - SAUR family protein (SAUR) (1 of 159)	3	2	0.415330558858502
Gmax_Wm82.a2.v1_Co_6_10689310	OG0002505	Co	Glyma.06G134200	Gmax_Wm82.a2.v1	6	10689310	0.009909809	10489310	11057543	11022692	11030166	PTHR24349//PTHR24349:SF90 - SERINE/THREONINE-PROTEIN KINASE // SUBFAMILY NOT NAMED (1 of 2)	3	2	0.415330558858502
Gmax_Wm82.a2.v1_Co_6_13220273	OG0000059	Co	Glyma.06G160500	Gmax_Wm82.a2.v1	6	13220273	0.004957351	13020273	13766413	13248111	13249769	PTHR10641:SF643 - MYB TRANSCRIPTION FACTOR-RELATED (1 of 3)	3	3	0.415330558858502
Gmax_Wm82.a2.v1_Co_6_13220273	OG0000150	Co	Glyma.06G160100	Gmax_Wm82.a2.v1	6	13220273	0.004957351	13020273	13766413	13210422	13214017	PTHR24343:SF161 - SERINE/THREONINE-PROTEIN KINASE SRK2J (1 of 4)	3	3	0.415330558858502
Gmax_Wm82.a2.v1_Co_6_13220273	OG0000645	Co	Glyma.06G159500	Gmax_Wm82.a2.v1	6	13220273	0.004957351	13020273	13766413	13150207	13155407	PTHR23086:SF33 - PHOSPHATIDYLINOSITOL 4-PHOSPHATE 5-KINASE 1-RELATED (1 of 8)	3	3	0.415330558858502
Gmax_Wm82.a2.v1_Co_6_1446085	OG0001306	Co	Glyma.06G019100	Gmax_Wm82.a2.v1	6	1446085	0.018111848	1246085	1646085	1451513	1452959	PF03087 - Arabidopsis protein of unknown function (DUF241) (1 of 65)	3	2	0.415330558858502
Gmax_Wm82.a2.v1_Co_6_1446085	OG0003753	Co	Glyma.06G021500	Gmax_Wm82.a2.v1	6	1446085	0.018111848	1246085	1646085	1626273	1627385		3	2	0.415330558858502
Gmax_Wm82.a2.v1_Co_6_16177097	OG0002082	Co	Glyma.06G185400	Gmax_Wm82.a2.v1	6	16177097	0.014415501	15977097	16377097	16108185	16111175	PTHR23315:SF98 - U-BOX DOMAIN-CONTAINING PROTEIN 38-RELATED (1 of 2)	3	3	0.415330558858502
Gmax_Wm82.a2.v1_Co_6_16177097	OG0002420	Co	Glyma.06G186200	Gmax_Wm82.a2.v1	6	16177097	0.014415501	15977097	16377097	16206100	16206810		3	3	0.415330558858502
Gmax_Wm82.a2.v1_Co_6_16177097	OG0011890	Co	Glyma.06G185500	Gmax_Wm82.a2.v1	6	16177097	0.014415501	15977097	16377097	16114111	16119696	K05954 - protein farnesyltransferase subunit beta (FNTB) (1 of 2)	3	3	0.415330558858502
Gmax_Wm82.a2.v1_Co_6_17622398	OG0000470	Co	Glyma.06G195500	Gmax_Wm82.a2.v1	6	17622398	4.84e-07	17422398	17929087	17486456	17488546	PTHR31744:SF7 - NAC DOMAIN-CONTAINING PROTEIN 100-RELATED (1 of 4)	3	1	0.415330558858502
Gmax_Wm82.a2.v1_Co_6_3104699	OG0000144	Co	Glyma.06G047400	Gmax_Wm82.a2.v1	6	3104699	0.010155924	2904699	3675470	3584404	3590095	K16296 - serine carboxypeptidase-like clade I [EC:3.4.16.-] (SCPL-I) (1 of 7)	3	10	0.415330558858502
Gmax_Wm82.a2.v1_Co_6_3104699	OG0000233	Co	Glyma.06G037900	Gmax_Wm82.a2.v1	6	3104699	0.010155924	2904699	3675470	2902002	2905685	KOG0513 - Ca2+-independent phospholipase A2 (1 of 19)	3	10	0.415330558858502
Gmax_Wm82.a2.v1_Co_6_3104699	OG0000656	Co	Glyma.06G040400	Gmax_Wm82.a2.v1	6	3104699	0.010155924	2904699	3675470	3041657	3047267	PTHR22952//PTHR22952:SF194 - CAMP-RESPONSE ELEMENT BINDING PROTEIN-RELATED // SUBFAMILY NOT NAMED (1 of 2)	3	10	0.415330558858502
Gmax_Wm82.a2.v1_Co_6_3104699	OG0000656	Co	Glyma.06G040500	Gmax_Wm82.a2.v1	6	3104699	0.010155924	2904699	3675470	3042471	3042767	PTHR22952:SF162 - BZIP TRANSCRIPTION FACTOR ATB2 (1 of 3)	3	10	0.415330558858502
Gmax_Wm82.a2.v1_Co_6_3104699	OG0002271	Co	Glyma.06G040800	Gmax_Wm82.a2.v1	6	3104699	0.010155924	2904699	3675470	3066046	3067280	PTHR12565:SF74 - TRANSCRIPTION FACTOR HEC1 (1 of 4)	3	10	0.415330558858502
Gmax_Wm82.a2.v1_Co_6_3104699	OG0002628	Co	Glyma.06G045300	Gmax_Wm82.a2.v1	6	3104699	0.010155924	2904699	3675470	3438585	3442374		3	10	0.415330558858502
Gmax_Wm82.a2.v1_Co_6_3104699	OG0004180	Co	Glyma.06G045900	Gmax_Wm82.a2.v1	6	3104699	0.010155924	2904699	3675470	3480519	3482222	PTHR23315:SF64 - ARM REPEAT SUPERFAMILY PROTEIN-RELATED (1 of 4)	3	10	0.415330558858502
Gmax_Wm82.a2.v1_Co_6_3104699	OG0009943	Co	Glyma.06G046400	Gmax_Wm82.a2.v1	6	3104699	0.010155924	2904699	3675470	3515959	3520017	K10570 - DNA excision repair protein ERCC-8 (ERCC8, CKN1, CSA) (1 of 2)	3	10	0.415330558858502
Gmax_Wm82.a2.v1_Co_6_39372467	OG0003456	Co	Glyma.06G239800	Gmax_Wm82.a2.v1	6	39372467	0.011602085	39172467	39572467	39513332	39514255	PTHR10219:SF34 - GENOMIC DNA, CHROMOSOME 3, P1 CLONE: MXL8 (1 of 5)	3	1	0.415330558858502
Gmax_Wm82.a2.v1_Co_6_4165320	OG0001036	Co	Glyma.06G054000	Gmax_Wm82.a2.v1	6	4165320	0.015896599	3965320	4365320	4085259	4091133		3	5	0.415330558858502
Gmax_Wm82.a2.v1_Co_6_4165320	OG0001074	Co	Glyma.06G057300	Gmax_Wm82.a2.v1	6	4165320	0.015896599	3965320	4365320	4327104	4329532	2.7.11.1 - Non-specific serine/threonine protein kinase / Threonine-specific protein kinase (1 of 2306)	3	5	0.415330558858502
Gmax_Wm82.a2.v1_Co_6_4165320	OG0001340	Co	Glyma.06G056400	Gmax_Wm82.a2.v1	6	4165320	0.015896599	3965320	4365320	4255938	4263871		3	5	0.415330558858502
Gmax_Wm82.a2.v1_Co_6_4165320	OG0005267	Co	Glyma.06G057000	Gmax_Wm82.a2.v1	6	4165320	0.015896599	3965320	4365320	4306103	4312215	K04640 - guanine nucleotide-binding protein subunit alpha, other (GNA) (1 of 4)	3	5	0.415330558858502
Gmax_Wm82.a2.v1_Co_6_4165320	OG0010940	Co	Glyma.06G055900	Gmax_Wm82.a2.v1	6	4165320	0.015896599	3965320	4365320	4225202	4227917		3	5	0.415330558858502
Gmax_Wm82.a2.v1_Co_6_47568246	OG0000084	Co	Glyma.06G290000	Gmax_Wm82.a2.v1	6	47568246	0.000449	47368246	48933479	47878148	47879505	PF00847 - AP2 domain (AP2) (1 of 354)	3	4	0.415330558858502
Gmax_Wm82.a2.v1_Co_6_47568246	OG0000121	Co	Glyma.06G291800	Gmax_Wm82.a2.v1	6	47568246	0.000449	47368246	48933479	48044194	48047197	4.2.3.46 - Alpha-farnesene synthase / AFS1 (1 of 5)	3	4	0.415330558858502
Gmax_Wm82.a2.v1_Co_6_47568246	OG0000320	Co	Glyma.06G290700	Gmax_Wm82.a2.v1	6	47568246	0.000449	47368246	48933479	47951900	47953522	PTHR32093:SF36 - EXTENSIN-LIKE PROTEIN (1 of 1)	3	4	0.415330558858502
Gmax_Wm82.a2.v1_Co_6_47568246	OG0000426	Co	Glyma.06G287200	Gmax_Wm82.a2.v1	6	47568246	0.000449	47368246	48933479	47607955	47611348	PTHR10593//PTHR10593:SF26 - SERINE/THREONINE-PROTEIN KINASE RIO // SUBFAMILY NOT NAMED (1 of 5)	3	4	0.415330558858502
Gmax_Wm82.a2.v1_Co_6_49774284	OG0000276	Co	Glyma.06G309200	Gmax_Wm82.a2.v1	6	49774284	0.007083061	49574284	50070578	49777234	49778380	PTHR24078:SF177 - PROTEIN DNJ-23-RELATED (1 of 22)	3	6	0.415330558858502
Gmax_Wm82.a2.v1_Co_6_49774284	OG0000367	Co	Glyma.06G307600	Gmax_Wm82.a2.v1	6	49774284	0.007083061	49574284	50070578	49630897	49632096	PTHR24361:SF380 - MITOGEN-ACTIVATED PROTEIN KINASE KINASE KINASE 17-RELATED (1 of 3)	3	6	0.415330558858502
Gmax_Wm82.a2.v1_Co_6_49774284	OG0001011	Co	Glyma.06G309600	Gmax_Wm82.a2.v1	6	49774284	0.007083061	49574284	50070578	49804885	49811065	PTHR10857:SF46 - DCD (DEVELOPMENT AND CELL DEATH) DOMAIN PROTEIN (1 of 4)	3	6	0.415330558858502
Gmax_Wm82.a2.v1_Co_6_49774284	OG0001011	Co	Glyma.06G309900	Gmax_Wm82.a2.v1	6	49774284	0.007083061	49574284	50070578	49828140	49835130	PTHR10857:SF46 - DCD (DEVELOPMENT AND CELL DEATH) DOMAIN PROTEIN (1 of 4)	3	6	0.415330558858502
Gmax_Wm82.a2.v1_Co_6_49774284	OG0005598	Co	Glyma.06G306800	Gmax_Wm82.a2.v1	6	49774284	0.007083061	49574284	50070578	49571095	49579917		3	6	0.415330558858502
Gmax_Wm82.a2.v1_Co_6_49774284	OG0006805	Co	Glyma.06G308800	Gmax_Wm82.a2.v1	6	49774284	0.007083061	49574284	50070578	49739828	49743086	PTHR10426:SF24 - CALCIUM-DEPENDENT PHOSPHOTRIESTERASE SUPERFAMILY PROTEIN-RELATED (1 of 3)	3	6	0.415330558858502
Gmax_Wm82.a2.v1_Co_6_50683240	OG0000013	Co	Glyma.06G320800	Gmax_Wm82.a2.v1	6	50683240	0.004431133	50483240	51111194	50951025	50956134		3	10	0.415330558858502
Gmax_Wm82.a2.v1_Co_6_50683240	OG0000022	Co	Glyma.06G321500	Gmax_Wm82.a2.v1	6	50683240	0.004431133	50483240	51111194	51007221	51008804	1.3.3.8 - Tetrahydroberberine oxidase / THB oxidase (1 of 50)	3	10	0.415330558858502
Gmax_Wm82.a2.v1_Co_6_50683240	OG0000022	Co	Glyma.06G321600	Gmax_Wm82.a2.v1	6	50683240	0.004431133	50483240	51111194	51023725	51025677	PTHR32448:SF25 - FAD-BINDING BERBERINE FAMILY PROTEIN-RELATED (1 of 12)	3	10	0.415330558858502
Gmax_Wm82.a2.v1_Co_6_50683240	OG0000048	Co	Glyma.06G316700	Gmax_Wm82.a2.v1	6	50683240	0.004431133	50483240	51111194	50555072	50559738	PTHR13301//PTHR13301:SF42 - X-BOX TRANSCRIPTION FACTOR-RELATED // SUBFAMILY NOT NAMED (1 of 3)	3	10	0.415330558858502
Gmax_Wm82.a2.v1_Co_6_50683240	OG0000771	Co	Glyma.06G318400	Gmax_Wm82.a2.v1	6	50683240	0.004431133	50483240	51111194	50701895	50707887	PTHR10788:SF38 - TREHALOSE-PHOSPHATE PHOSPHATASE F-RELATED (1 of 5)	3	10	0.415330558858502
Gmax_Wm82.a2.v1_Co_6_50683240	OG0000912	Co	Glyma.06G317400	Gmax_Wm82.a2.v1	6	50683240	0.004431133	50483240	51111194	50608970	50611449		3	10	0.415330558858502
Gmax_Wm82.a2.v1_Co_6_50683240	OG0000912	Co	Glyma.06G323000	Gmax_Wm82.a2.v1	6	50683240	0.004431133	50483240	51111194	51103666	51106094	K02868 - large subunit ribosomal protein L11e (RP-L11e, RPL11) (1 of 7)	3	10	0.415330558858502
Gmax_Wm82.a2.v1_Co_6_50683240	OG0001054	Co	Glyma.06G317100	Gmax_Wm82.a2.v1	6	50683240	0.004431133	50483240	51111194	50586679	50589765		3	10	0.415330558858502
Gmax_Wm82.a2.v1_Co_6_50683240	OG0001054	Co	Glyma.06G317200	Gmax_Wm82.a2.v1	6	50683240	0.004431133	50483240	51111194	50596576	50599482		3	10	0.415330558858502
Gmax_Wm82.a2.v1_Co_6_50683240	OG0003714	Co	Glyma.06G321000	Gmax_Wm82.a2.v1	6	50683240	0.004431133	50483240	51111194	50974137	50985004		3	10	0.415330558858502
Gmax_Wm82.a2.v1_Co_6_5387996	OG0000048	Co	Glyma.06G069600	Gmax_Wm82.a2.v1	6	5387996	0.009959438	5187996	5587996	5338316	5344365	PTHR13301:SF33 - CELLULOSE SYNTHASE A CATALYTIC SUBUNIT 1 [UDP-FORMING] (1 of 2)	3	3	0.415330558858502
Gmax_Wm82.a2.v1_Co_6_5387996	OG0002362	Co	Glyma.06G071100	Gmax_Wm82.a2.v1	6	5387996	0.009959438	5187996	5587996	5435526	5441542	PTHR10217:SF504 - POTASSIUM CHANNEL AKT1-RELATED (1 of 6)	3	3	0.415330558858502
Gmax_Wm82.a2.v1_Co_6_5387996	OG0004005	Co	Glyma.06G068900	Gmax_Wm82.a2.v1	6	5387996	0.009959438	5187996	5587996	5282137	5288286		3	3	0.415330558858502
Gmax_Wm82.a2.v1_Co_7_11177483	OG0000739	Co	Glyma.07G110200	Gmax_Wm82.a2.v1	7	11177483	9.26e-07	10977483	11377483	11240292	11244896		3	1	0.415330558858502
Gmax_Wm82.a2.v1_Co_7_11771446	OG0000049	Co	Glyma.07G113500	Gmax_Wm82.a2.v1	7	11771446	0.003649219	11571446	11971446	11810891	11818866	PTHR24093:SF327 - ATPASE 11, PLASMA MEMBRANE-TYPE (1 of 3)	3	1	0.415330558858502
Gmax_Wm82.a2.v1_Co_7_16057201	OG0000216	Co	Glyma.07G134100	Gmax_Wm82.a2.v1	7	16057201	0.002185079	15857201	16390796	15880168	15883379		3	2	0.415330558858502
Gmax_Wm82.a2.v1_Co_7_16057201	OG0003155	Co	Glyma.07G136500	Gmax_Wm82.a2.v1	7	16057201	0.002185079	15857201	16390796	16157535	16169721	PTHR22870//PTHR22870:SF202 - REGULATOR OF CHROMOSOME CONDENSATION // SUBFAMILY NOT NAMED (1 of 2)	3	2	0.415330558858502
Gmax_Wm82.a2.v1_Co_7_17449401	OG0000287	Co	Glyma.07G147000	Gmax_Wm82.a2.v1	7	17449401	0.006179453	17249401	18200930	17710485	17718534		3	3	0.415330558858502
Gmax_Wm82.a2.v1_Co_7_17449401	OG0010476	Co	Glyma.07G148100	Gmax_Wm82.a2.v1	7	17449401	0.006179453	17249401	18200930	17802975	17812270		3	3	0.415330558858502
Gmax_Wm82.a2.v1_Co_7_2128629	OG0000049	Co	Glyma.07G025900	Gmax_Wm82.a2.v1	7	2128629	0.007324171	1928629	2328629	2034307	2040659	PTHR24093:SF355 - ATPASE 1, PLASMA MEMBRANE-TYPE-RELATED (1 of 5)	3	2	0.415330558858502
Gmax_Wm82.a2.v1_Co_7_2128629	OG0000834	Co	Glyma.07G025800	Gmax_Wm82.a2.v1	7	2128629	0.007324171	1928629	2328629	2020503	2021932	PTHR31194:SF4 - ETHYLENE-RESPONSIVE TRANSCRIPTION FACTOR ERF003 (1 of 9)	3	2	0.415330558858502
Gmax_Wm82.a2.v1_Co_7_36671792	OG0000084	Co	Glyma.07G199700	Gmax_Wm82.a2.v1	7	36671792	0.025571855	36471792	36871792	36835550	36836275	PF00847 - AP2 domain (AP2) (1 of 354)	3	1	0.415330558858502
Gmax_Wm82.a2.v1_Co_7_37172283	OG0000031	Co	Glyma.07G202500	Gmax_Wm82.a2.v1	7	37172283	0.011359554	36972283	37372283	37177013	37177959	K11253 - histone H3 (H3) (1 of 22)	3	2	0.415330558858502
Gmax_Wm82.a2.v1_Co_7_37172283	OG0000724	Co	Glyma.07G203800	Gmax_Wm82.a2.v1	7	37172283	0.011359554	36972283	37372283	37320700	37321125	PTHR24078:SF307 - MOLECULAR CHAPERONE HSP40/DNAJ-LIKE PROTEIN (1 of 4)	3	2	0.415330558858502
Gmax_Wm82.a2.v1_Co_7_39776460	OG0002122	Co	Glyma.07G222200	Gmax_Wm82.a2.v1	7	39776460	1.99e-05	39576460	39976460	39762520	39771134	PTHR31521:SF2 - EXPRESSED PROTEIN (1 of 2)	3	2	0.415330558858502
Gmax_Wm82.a2.v1_Co_7_39776460	OG0008447	Co	Glyma.07G221800	Gmax_Wm82.a2.v1	7	39776460	1.99e-05	39576460	39976460	39701672	39707576	PTHR11440:SF3 - LECITHIN-CHOLESTEROL ACYLTRANSFERASE-LIKE 4 (1 of 2)	3	2	0.415330558858502
Gmax_Wm82.a2.v1_Co_7_42797211	OG0000290	Co	Glyma.07G252300	Gmax_Wm82.a2.v1	7	42797211	5.72e-09	42597211	42997745	42987863	42992173	PTHR24078:SF224 - DNAJ DOMAIN-CONTAINING PROTEIN (1 of 4)	3	2	0.415330558858502
Gmax_Wm82.a2.v1_Co_7_42797211	OG0000463	Co	Glyma.07G248600	Gmax_Wm82.a2.v1	7	42797211	5.72e-09	42597211	42997745	42689011	42690217	PF00168 - C2 domain (C2) (1 of 196)	3	2	0.415330558858502
Gmax_Wm82.a2.v1_Co_7_43528343	OG0002268	Co	Glyma.07G257900	Gmax_Wm82.a2.v1	7	43528343	0.023277645	43328343	43728343	43397593	43401634	PTHR32285:SF65 - PROTEIN TRICHOME BIREFRINGENCE-LIKE 10-RELATED (1 of 6)	3	4	0.415330558858502
Gmax_Wm82.a2.v1_Co_7_43528343	OG0004259	Co	Glyma.07G257700	Gmax_Wm82.a2.v1	7	43528343	0.023277645	43328343	43728343	43386153	43390647	PTHR11772:SF18 - ALUMINUM INDUCED PROTEIN WITH YGL AND LRDR MOTIFS (1 of 5)	3	4	0.415330558858502
Gmax_Wm82.a2.v1_Co_7_43528343	OG0010259	Co	Glyma.07G257400	Gmax_Wm82.a2.v1	7	43528343	0.023277645	43328343	43728343	43354258	43357197	3.1.3.16//3.1.3.48 - Protein-serine/threonine phosphatase / Serine/threonine specific protein phosphatase // Protein-tyrosine-phosphatase / PTPase (1 of 11)	3	4	0.415330558858502
Gmax_Wm82.a2.v1_Co_7_43528343	OG0010563	Co	Glyma.07G258000	Gmax_Wm82.a2.v1	7	43528343	0.023277645	43328343	43728343	43403279	43406858	K10686 - ubiquitin-activating enzyme E1 C (UBE1C, UBA3) (1 of 2)	3	4	0.415330558858502
Gmax_Wm82.a2.v1_Co_7_5077891	OG0000031	Co	Glyma.07G057300	Gmax_Wm82.a2.v1	7	5077891	0.003560072	4877891	6228089	5084776	5089644	PTHR11426:SF46 - HISTONE H3-LIKE CENTROMERIC PROTEIN A (1 of 2)	3	10	0.415330558858502
Gmax_Wm82.a2.v1_Co_7_5077891	OG0000460	Co	Glyma.07G067500	Gmax_Wm82.a2.v1	7	5077891	0.003560072	4877891	6228089	6085336	6090387	PTHR10811//PTHR10811:SF17 - FRINGE-RELATED // SUBFAMILY NOT NAMED (1 of 4)	3	10	0.415330558858502
Gmax_Wm82.a2.v1_Co_7_5077891	OG0000482	Co	Glyma.07G057400	Gmax_Wm82.a2.v1	7	5077891	0.003560072	4877891	6228089	5100360	5103308	PF03106 - WRKY DNA -binding domain (WRKY) (1 of 185)	3	10	0.415330558858502
Gmax_Wm82.a2.v1_Co_7_5077891	OG0000767	Co	Glyma.07G068000	Gmax_Wm82.a2.v1	7	5077891	0.003560072	4877891	6228089	6128862	6129740	PTHR14155:SF102 - RING ZINC FINGER-CONTAINING PROTEIN (1 of 2)	3	10	0.415330558858502
Gmax_Wm82.a2.v1_Co_7_5077891	OG0000890	Co	Glyma.07G066900	Gmax_Wm82.a2.v1	7	5077891	0.003560072	4877891	6228089	6023894	6029346	PTHR31339:SF12 - POLYGALACTURONASE-LIKE PROTEIN (1 of 5)	3	10	0.415330558858502
Gmax_Wm82.a2.v1_Co_7_5077891	OG0000890	Co	Glyma.07G067000	Gmax_Wm82.a2.v1	7	5077891	0.003560072	4877891	6228089	6032415	6036498	PTHR31339:SF12 - POLYGALACTURONASE-LIKE PROTEIN (1 of 5)	3	10	0.415330558858502
Gmax_Wm82.a2.v1_Co_7_5077891	OG0000968	Co	Glyma.07G055500	Gmax_Wm82.a2.v1	7	5077891	0.003560072	4877891	6228089	4894360	4897684	PTHR10666//PTHR10666:SF138 - UBIQUITIN // SUBFAMILY NOT NAMED (1 of 4)	3	10	0.415330558858502
Gmax_Wm82.a2.v1_Co_7_5077891	OG0002804	Co	Glyma.07G066100	Gmax_Wm82.a2.v1	7	5077891	0.003560072	4877891	6228089	5960745	5967003	PTHR12802//PTHR12802:SF48 - SWI/SNF COMPLEX-RELATED // SUBFAMILY NOT NAMED (1 of 4)	3	10	0.415330558858502
Gmax_Wm82.a2.v1_Co_7_5077891	OG0005361	Co	Glyma.07G067400	Gmax_Wm82.a2.v1	7	5077891	0.003560072	4877891	6228089	6074564	6078985	PTHR30566:SF5 - MECHANOSENSITIVE ION CHANNEL PROTEIN 1, MITOCHONDRIAL (1 of 2)	3	10	0.415330558858502
Gmax_Wm82.a2.v1_Co_7_7184481	OG0000320	Co	Glyma.07G088300	Gmax_Wm82.a2.v1	7	7184481	0.000808	6984481	9207029	8226178	8228486	PF00560 - Leucine Rich Repeat (LRR_1) (1 of 458)	3	2	0.415330558858502
Gmax_Wm82.a2.v1_Co_7_7184481	OG0002864	Co	Glyma.07G090800	Gmax_Wm82.a2.v1	7	7184481	0.000808	6984481	9207029	8473032	8474306		3	2	0.415330558858502
Gmax_Wm82.a2.v1_Co_7_9704727	OG0000855	Co	Glyma.07G101800	Gmax_Wm82.a2.v1	7	9704727	0.025113092	9504727	9904727	9697246	9703577		3	1	0.415330558858502
Gmax_Wm82.a2.v1_Co_8_11973143	OG0000212	Co	Glyma.08G156800	Gmax_Wm82.a2.v1	8	11973143	0.003447336	11773143	12606508	12115786	12130558	K11000 - callose synthase [EC:2.4.1.-] Glc b1-3 Glc (CALS) (1 of 18)	3	4	0.415330558858502
Gmax_Wm82.a2.v1_Co_8_11973143	OG0000212	Co	Glyma.08G157400	Gmax_Wm82.a2.v1	8	11973143	0.003447336	11773143	12606508	12162921	12193517	PTHR12741:SF9 - CALLOSE SYNTHASE 1-RELATED (1 of 2)	3	4	0.415330558858502
Gmax_Wm82.a2.v1_Co_8_11973143	OG0000960	Co	Glyma.08G161000	Gmax_Wm82.a2.v1	8	11973143	0.003447336	11773143	12606508	12462943	12469743	6.3.4.2 - CTP synthase (glutamine hydrolyzing) / UTP--ammonia ligase (1 of 8)	3	4	0.415330558858502
Gmax_Wm82.a2.v1_Co_8_11973143	OG0011909	Co	Glyma.08G161400	Gmax_Wm82.a2.v1	8	11973143	0.003447336	11773143	12606508	12519604	12525934		3	4	0.415330558858502
Gmax_Wm82.a2.v1_Co_8_13394455	OG0000009	Co	Glyma.08G172600	Gmax_Wm82.a2.v1	8	13394455	0.010530964	13194455	13777555	13730192	13734669		3	5	0.415330558858502
Gmax_Wm82.a2.v1_Co_8_13394455	OG0001473	Co	Glyma.08G168800	Gmax_Wm82.a2.v1	8	13394455	0.010530964	13194455	13777555	13403510	13410225	K15188 - cyclin T (CCNT) (1 of 8)	3	5	0.415330558858502
Gmax_Wm82.a2.v1_Co_8_13394455	OG0002122	Co	Glyma.08G171900	Gmax_Wm82.a2.v1	8	13394455	0.010530964	13194455	13777555	13688931	13694431		3	5	0.415330558858502
Gmax_Wm82.a2.v1_Co_8_13394455	OG0011428	Co	Glyma.08G168700	Gmax_Wm82.a2.v1	8	13394455	0.010530964	13194455	13777555	13398366	13401230		3	5	0.415330558858502
Gmax_Wm82.a2.v1_Co_8_13394455	OG0012807	Co	Glyma.08G169800	Gmax_Wm82.a2.v1	8	13394455	0.010530964	13194455	13777555	13521748	13524082	PTHR23244//PTHR23244:SF276 - KELCH REPEAT DOMAIN // SUBFAMILY NOT NAMED (1 of 1)	3	5	0.415330558858502
Gmax_Wm82.a2.v1_Co_8_14189486	OG0000488	Co	Glyma.08G176400	Gmax_Wm82.a2.v1	8	14189486	0.016077376	13989486	14389486	14135582	14142569		3	4	0.415330558858502
Gmax_Wm82.a2.v1_Co_8_14189486	OG0003136	Co	Glyma.08G175300	Gmax_Wm82.a2.v1	8	14189486	0.016077376	13989486	14389486	13994487	13995460		3	4	0.415330558858502
Gmax_Wm82.a2.v1_Co_8_15559466	OG0000426	Co	Glyma.08G192300	Gmax_Wm82.a2.v1	8	15559466	0.016963829	15359466	15759466	15470124	15473138	PTHR10593//PTHR10593:SF49 - SERINE/THREONINE-PROTEIN KINASE RIO // SUBFAMILY NOT NAMED (1 of 2)	3	4	0.415330558858502
Gmax_Wm82.a2.v1_Co_8_15559466	OG0000982	Co	Glyma.08G193500	Gmax_Wm82.a2.v1	8	15559466	0.016963829	15359466	15759466	15578658	15585462	PTHR23421:SF74 - BETA-GALACTOSIDASE 1 (1 of 8)	3	4	0.415330558858502
Gmax_Wm82.a2.v1_Co_8_15559466	OG0001265	Co	Glyma.08G192700	Gmax_Wm82.a2.v1	8	15559466	0.016963829	15359466	15759466	15496992	15503702		3	4	0.415330558858502
Gmax_Wm82.a2.v1_Co_8_15559466	OG0002618	Co	Glyma.08G193200	Gmax_Wm82.a2.v1	8	15559466	0.016963829	15359466	15759466	15546547	15555381	PTHR11649:SF62 - PROTEIN SEY1 HOMOLOG (1 of 5)	3	4	0.415330558858502
Gmax_Wm82.a2.v1_Co_8_1637004	OG0000278	Co	Glyma.08G027500	Gmax_Wm82.a2.v1	8	1637004	0.001862353	1437004	2323662	2195715	2199934	PF00582//PF07714 - Universal stress protein family (Usp) // Protein tyrosine kinase (Pkinase_Tyr) (1 of 2)	3	8	0.415330558858502
Gmax_Wm82.a2.v1_Co_8_1637004	OG0000482	Co	Glyma.08G021900	Gmax_Wm82.a2.v1	8	1637004	0.001862353	1437004	2323662	1762687	1764910	PF03106 - WRKY DNA -binding domain (WRKY) (1 of 185)	3	8	0.415330558858502
Gmax_Wm82.a2.v1_Co_8_1637004	OG0000968	Co	Glyma.08G023600	Gmax_Wm82.a2.v1	8	1637004	0.001862353	1437004	2323662	1877250	1880580	PTHR10666:SF134 - PHOSPHATIDYLINOSITOL 4-KINASE GAMMA 2 (1 of 3)	3	8	0.415330558858502
Gmax_Wm82.a2.v1_Co_8_1637004	OG0001573	Co	Glyma.08G019300	Gmax_Wm82.a2.v1	8	1637004	0.001862353	1437004	2323662	1566418	1568695	PTHR10994:SF89 - RETICULON-LIKE PROTEIN B5-RELATED (1 of 2)	3	8	0.415330558858502
Gmax_Wm82.a2.v1_Co_8_1637004	OG0003363	Co	Glyma.08G026400	Gmax_Wm82.a2.v1	8	1637004	0.001862353	1437004	2323662	2087904	2093195	PTHR10108:SF801 - METHYLTRANSFERASE PMT18-RELATED (1 of 2)	3	8	0.415330558858502
Gmax_Wm82.a2.v1_Co_8_1637004	OG0004952	Co	Glyma.08G018900	Gmax_Wm82.a2.v1	8	1637004	0.001862353	1437004	2323662	1537491	1547018	PTHR11972//PTHR11972:SF81 - NADPH OXIDASE // SUBFAMILY NOT NAMED (1 of 2)	3	8	0.415330558858502
Gmax_Wm82.a2.v1_Co_8_1637004	OG0006434	Co	Glyma.08G029100	Gmax_Wm82.a2.v1	8	1637004	0.001862353	1437004	2323662	2323494	2326500	PTHR32191:SF0 - TETRASPANIN-2 (1 of 2)	3	8	0.415330558858502
Gmax_Wm82.a2.v1_Co_8_1637004	OG0011446	Co	Glyma.08G018100	Gmax_Wm82.a2.v1	8	1637004	0.001862353	1437004	2323662	1464874	1468992	K11135 - Pin2-interacting protein X1 (PINX1) (1 of 2)	3	8	0.415330558858502
Gmax_Wm82.a2.v1_Co_8_17638502	OG0000049	Co	Glyma.08G216500	Gmax_Wm82.a2.v1	8	17638502	0.006697651	17438502	18431776	17560404	17566554	PTHR24093:SF355 - ATPASE 1, PLASMA MEMBRANE-TYPE-RELATED (1 of 5)	3	7	0.415330558858502
Gmax_Wm82.a2.v1_Co_8_17638502	OG0000805	Co	Glyma.08G218600	Gmax_Wm82.a2.v1	8	17638502	0.006697651	17438502	18431776	17784425	17786833		3	7	0.415330558858502
Gmax_Wm82.a2.v1_Co_8_17638502	OG0000834	Co	Glyma.08G216600	Gmax_Wm82.a2.v1	8	17638502	0.006697651	17438502	18431776	17578299	17579707	PTHR31194:SF4 - ETHYLENE-RESPONSIVE TRANSCRIPTION FACTOR ERF003 (1 of 9)	3	7	0.415330558858502
Gmax_Wm82.a2.v1_Co_8_17638502	OG0000924	Co	Glyma.08G222200	Gmax_Wm82.a2.v1	8	17638502	0.006697651	17438502	18431776	18038277	18058503	K01537 - Ca2+-transporting ATPase (E3.6.3.8) (1 of 29)	3	7	0.415330558858502
Gmax_Wm82.a2.v1_Co_8_17638502	OG0001106	Co	Glyma.08G223300	Gmax_Wm82.a2.v1	8	17638502	0.006697651	17438502	18431776	18107199	18109906	1.1.1.95 - Phosphoglycerate dehydrogenase / Phosphoglyceric acid dehydrogenase (1 of 5)	3	7	0.415330558858502
Gmax_Wm82.a2.v1_Co_8_17638502	OG0003139	Co	Glyma.08G223400	Gmax_Wm82.a2.v1	8	17638502	0.006697651	17438502	18431776	18127350	18129276	K13413 - mitogen-activated protein kinase kinase 4/5, plant (MKK4_5P) (1 of 2)	3	7	0.415330558858502
Gmax_Wm82.a2.v1_Co_8_17638502	OG0003542	Co	Glyma.08G218400	Gmax_Wm82.a2.v1	8	17638502	0.006697651	17438502	18431776	17747795	17750917	PTHR24347:SF199 - CBL-INTERACTING SERINE/THREONINE-PROTEIN KINASE 25-RELATED (1 of 7)	3	7	0.415330558858502
Gmax_Wm82.a2.v1_Co_8_19117787	OG0000960	Co	Glyma.08G232600	Gmax_Wm82.a2.v1	8	19117787	0.01541615	18917787	19478226	19216622	19224146	6.3.4.2 - CTP synthase (glutamine hydrolyzing) / UTP--ammonia ligase (1 of 8)	3	2	0.415330558858502
Gmax_Wm82.a2.v1_Co_8_19117787	OG0004975	Co	Glyma.08G231400	Gmax_Wm82.a2.v1	8	19117787	0.01541615	18917787	19478226	18981579	18991368	PTHR15835:SF6 - F20D23.9 PROTEIN (1 of 6)	3	2	0.415330558858502
Gmax_Wm82.a2.v1_Co_8_22486447	OG0000279	Co	Glyma.08G253700	Gmax_Wm82.a2.v1	8	22486447	0.027174373	22286447	22686447	22309599	22313952	KOG1552 - Predicted alpha/beta hydrolase (1 of 25)	3	1	0.415330558858502
Gmax_Wm82.a2.v1_Co_8_23081711	OG0000364	Co	Glyma.08G257300	Gmax_Wm82.a2.v1	8	23081711	0.025528924	22881711	23281711	23086154	23089159	PF00847 - AP2 domain (AP2) (1 of 354)	3	1	0.415330558858502
Gmax_Wm82.a2.v1_Co_8_2945281	OG0000320	Co	Glyma.08G039400	Gmax_Wm82.a2.v1	8	2945281	0.001187103	2745281	4026453	3085136	3088000	PF08263 - Leucine rich repeat N-terminal domain (LRRNT_2) (1 of 565)	3	7	0.415330558858502
Gmax_Wm82.a2.v1_Co_8_2945281	OG0001115	Co	Glyma.08G035100	Gmax_Wm82.a2.v1	8	2945281	0.001187103	2745281	4026453	2791184	2793157	PTHR11062:SF84 - EXOSTOSIN FAMILY PROTEIN (1 of 2)	3	7	0.415330558858502
Gmax_Wm82.a2.v1_Co_8_2945281	OG0001396	Co	Glyma.08G047600	Gmax_Wm82.a2.v1	8	2945281	0.001187103	2745281	4026453	3719330	3721831	PTHR21717//PTHR21717:SF22 - TELOMERIC REPEAT BINDING PROTEIN // SUBFAMILY NOT NAMED (1 of 3)	3	7	0.415330558858502
Gmax_Wm82.a2.v1_Co_8_2945281	OG0001396	Co	Glyma.08G047700	Gmax_Wm82.a2.v1	8	2945281	0.001187103	2745281	4026453	3719850	3720077		3	7	0.415330558858502
Gmax_Wm82.a2.v1_Co_8_2945281	OG0002053	Co	Glyma.08G048600	Gmax_Wm82.a2.v1	8	2945281	0.001187103	2745281	4026453	3786523	3789520	PTHR10108:SF793 - PHOSPHOETHANOLAMINE N-METHYLTRANSFERASE 1-RELATED (1 of 3)	3	7	0.415330558858502
Gmax_Wm82.a2.v1_Co_8_2945281	OG0002864	Co	Glyma.08G040800	Gmax_Wm82.a2.v1	8	2945281	0.001187103	2745281	4026453	3214753	3216143		3	7	0.415330558858502
Gmax_Wm82.a2.v1_Co_8_41594931	OG0000212	Co	Glyma.08G308200	Gmax_Wm82.a2.v1	8	41594931	1.08e-05	41394931	42732915	42654427	42691553	PTHR12741:SF16 - CALLOSE SYNTHASE 7-RELATED (1 of 4)	3	1	0.415330558858502
Gmax_Wm82.a2.v1_Co_8_43005079	OG0004340	Co	Glyma.08G309100	Gmax_Wm82.a2.v1	8	43005079	0.0132838	42805079	43223964	42804225	42808770		3	1	0.415330558858502
Gmax_Wm82.a2.v1_Co_8_43567102	OG0000084	Co	Glyma.08G320700	Gmax_Wm82.a2.v1	8	43567102	0.007573967	43367102	44449975	43973195	43975454	K09286 - EREBP-like factor (EREBP) (1 of 69)	3	8	0.415330558858502
Gmax_Wm82.a2.v1_Co_8_43567102	OG0000342	Co	Glyma.08G321100	Gmax_Wm82.a2.v1	8	43567102	0.007573967	43367102	44449975	44009941	44016332	PTHR13683:SF246 - ASPARTYL PROTEASE FAMILY PROTEIN (1 of 10)	3	8	0.415330558858502
Gmax_Wm82.a2.v1_Co_8_43567102	OG0000342	Co	Glyma.08G321200	Gmax_Wm82.a2.v1	8	43567102	0.007573967	43367102	44449975	44020198	44023197	PTHR13683:SF246 - ASPARTYL PROTEASE FAMILY PROTEIN (1 of 10)	3	8	0.415330558858502
Gmax_Wm82.a2.v1_Co_8_43567102	OG0000342	Co	Glyma.08G321400	Gmax_Wm82.a2.v1	8	43567102	0.007573967	43367102	44449975	44038560	44041568	PTHR13683:SF246 - ASPARTYL PROTEASE FAMILY PROTEIN (1 of 10)	3	8	0.415330558858502
Gmax_Wm82.a2.v1_Co_8_43567102	OG0000342	Co	Glyma.08G321500	Gmax_Wm82.a2.v1	8	43567102	0.007573967	43367102	44449975	44044817	44047583	PTHR13683:SF246 - ASPARTYL PROTEASE FAMILY PROTEIN (1 of 10)	3	8	0.415330558858502
Gmax_Wm82.a2.v1_Co_8_43567102	OG0000774	Co	Glyma.08G325500	Gmax_Wm82.a2.v1	8	43567102	0.007573967	43367102	44449975	44348508	44352957	PTHR24012:SF433 - RNA RECOGNITION MOTIF-CONTAINING PROTEIN (1 of 5)	3	8	0.415330558858502
Gmax_Wm82.a2.v1_Co_8_43567102	OG0003185	Co	Glyma.08G325600	Gmax_Wm82.a2.v1	8	43567102	0.007573967	43367102	44449975	44366859	44369320		3	8	0.415330558858502
Gmax_Wm82.a2.v1_Co_8_43567102	OG0008029	Co	Glyma.08G322800	Gmax_Wm82.a2.v1	8	43567102	0.007573967	43367102	44449975	44143799	44147132	3.6.5.6 - Tubulin GTPase (1 of 8)	3	8	0.415330558858502
Gmax_Wm82.a2.v1_Co_8_44698680	OG0000141	Co	Glyma.08G329300	Gmax_Wm82.a2.v1	8	44698680	0.005322712	44498680	44898680	44718125	44719863		3	1	0.415330558858502
Gmax_Wm82.a2.v1_Co_8_46697219	OG0000212	Co	Glyma.08G361500	Gmax_Wm82.a2.v1	8	46697219	0.003214029	46497219	47532629	47300299	47324252		3	5	0.415330558858502
Gmax_Wm82.a2.v1_Co_8_46697219	OG0000216	Co	Glyma.08G353500	Gmax_Wm82.a2.v1	8	46697219	0.003214029	46497219	47532629	46665729	46668560	PTHR11709//PTHR11709:SF70 - MULTI-COPPER OXIDASE // SUBFAMILY NOT NAMED (1 of 5)	3	5	0.415330558858502
Gmax_Wm82.a2.v1_Co_8_46697219	OG0000216	Co	Glyma.08G359100	Gmax_Wm82.a2.v1	8	46697219	0.003214029	46497219	47532629	47105388	47108727	PTHR11709:SF66 - LACCASE-17 (1 of 5)	3	5	0.415330558858502
Gmax_Wm82.a2.v1_Co_8_46697219	OG0000216	Co	Glyma.08G359300	Gmax_Wm82.a2.v1	8	46697219	0.003214029	46497219	47532629	47117261	47120794	PTHR11709//PTHR11709:SF70 - MULTI-COPPER OXIDASE // SUBFAMILY NOT NAMED (1 of 5)	3	5	0.415330558858502
Gmax_Wm82.a2.v1_Co_8_46697219	OG0003363	Co	Glyma.08G362000	Gmax_Wm82.a2.v1	8	46697219	0.003214029	46497219	47532629	47357492	47362396	PTHR10108//PTHR10108:SF782 - METHYLTRANSFERASE // SUBFAMILY NOT NAMED (1 of 2)	3	5	0.415330558858502
Gmax_Wm82.a2.v1_Co_8_4958147	OG0000586	Co	Glyma.08G065300	Gmax_Wm82.a2.v1	8	4958147	0.013012449	4758147	5332603	5003508	5022870	PTHR11945//PTHR11945:SF184 - MADS BOX PROTEIN // SUBFAMILY NOT NAMED (1 of 1)	3	3	0.415330558858502
Gmax_Wm82.a2.v1_Co_8_4958147	OG0000586	Co	Glyma.08G065400	Gmax_Wm82.a2.v1	8	4958147	0.013012449	4758147	5332603	5034227	5040200		3	3	0.415330558858502
Gmax_Wm82.a2.v1_Co_8_4958147	OG0001187	Co	Glyma.08G063700	Gmax_Wm82.a2.v1	8	4958147	0.013012449	4758147	5332603	4888519	4892619	1.14.13.132//1.14.99.7 - Squalene monooxygenase / Squalene epoxidase // Transferred entry: 1.14.13.132 (1 of 8)	3	3	0.415330558858502
Gmax_Wm82.a2.v1_Co_8_7470603	OG0003136	Co	Glyma.08G099000	Gmax_Wm82.a2.v1	8	7470603	0.008538601	7270603	7886941	7581298	7581800		3	4	0.415330558858502
Gmax_Wm82.a2.v1_Co_8_7470603	OG0004975	Co	Glyma.08G099500	Gmax_Wm82.a2.v1	8	7470603	0.008538601	7270603	7886941	7605286	7615352		3	4	0.415330558858502
Gmax_Wm82.a2.v1_Co_8_7470603	OG0006321	Co	Glyma.08G096100	Gmax_Wm82.a2.v1	8	7470603	0.008538601	7270603	7886941	7333883	7344038		3	4	0.415330558858502
Gmax_Wm82.a2.v1_Co_8_7470603	OG0006636	Co	Glyma.08G097700	Gmax_Wm82.a2.v1	8	7470603	0.008538601	7270603	7886941	7468456	7476125	PTHR10288//PTHR10288:SF137 - KH DOMAIN CONTAINING RNA BINDING PROTEIN // SUBFAMILY NOT NAMED (1 of 2)	3	4	0.415330558858502
Gmax_Wm82.a2.v1_Co_8_8291045	OG0000459	Co	Glyma.08G105500	Gmax_Wm82.a2.v1	8	8291045	0.001232743	8091045	8510289	8128245	8135906		3	5	0.415330558858502
Gmax_Wm82.a2.v1_Co_8_8291045	OG0002012	Co	Glyma.08G110000	Gmax_Wm82.a2.v1	8	8291045	0.001232743	8091045	8510289	8438346	8442806	2.3.1.99 - Quinate O-hydroxycinnamoyltransferase / Hydroxycinnamoyl coenzyme A-quinate transferase (1 of 4)	3	5	0.415330558858502
Gmax_Wm82.a2.v1_Co_8_8291045	OG0004069	Co	Glyma.08G109700	Gmax_Wm82.a2.v1	8	8291045	0.001232743	8091045	8510289	8419650	8422508	PTHR24078//PTHR24078:SF222 - DNAJ HOMOLOG SUBFAMILY C MEMBER // SUBFAMILY NOT NAMED (1 of 4)	3	5	0.415330558858502
Gmax_Wm82.a2.v1_Co_8_8291045	OG0007400	Co	Glyma.08G107400	Gmax_Wm82.a2.v1	8	8291045	0.001232743	8091045	8510289	8255102	8260380		3	5	0.415330558858502
Gmax_Wm82.a2.v1_Co_8_8291045	OG0008861	Co	Glyma.08G109600	Gmax_Wm82.a2.v1	8	8291045	0.001232743	8091045	8510289	8404346	8411383	KOG4676 - Splicing factor, arginine/serine-rich (1 of 1)	3	5	0.415330558858502
Gmax_Wm82.a2.v1_Co_8_9615129	OG0000150	Co	Glyma.08G133600	Gmax_Wm82.a2.v1	8	9615129	0.000697	9415129	10423182	10253382	10256582	PTHR24343//PTHR24343:SF168 - SERINE/THREONINE KINASE // SUBFAMILY NOT NAMED (1 of 6)	3	4	0.415330558858502
Gmax_Wm82.a2.v1_Co_8_9615129	OG0003267	Co	Glyma.08G126100	Gmax_Wm82.a2.v1	8	9615129	0.000697	9415129	10423182	9708970	9716158	K01653 - acetolactate synthase I/III small subunit (E2.2.1.6S, ilvH, ilvN) (1 of 2)	3	4	0.415330558858502
Gmax_Wm82.a2.v1_Co_8_9615129	OG0004128	Co	Glyma.08G131600	Gmax_Wm82.a2.v1	8	9615129	0.000697	9415129	10423182	10084185	10089827		3	4	0.415330558858502
Gmax_Wm82.a2.v1_Co_9_18356258	OG0000200	Co	Glyma.09G099900	Gmax_Wm82.a2.v1	9	18356258	0.023976196	18156258	18556258	18139744	18160093	PTHR27006:SF44 - LEUCINE-RICH REPEAT TRANSMEMBRANE PROTEIN KINASE (1 of 3)	3	1	0.415330558858502
Gmax_Wm82.a2.v1_Co_9_19180858	OG0000048	Co	Glyma.09G103000	Gmax_Wm82.a2.v1	9	19180858	0.025514142	18980858	19380858	19046132	19054466		3	1	0.415330558858502
Gmax_Wm82.a2.v1_Co_9_32113883	OG0000013	Co	Glyma.09G128300	Gmax_Wm82.a2.v1	9	32113883	0.007391712	31913883	32588671	31971780	31973135	PTHR11926//PTHR11926:SF200 - GLUCOSYL/GLUCURONOSYL TRANSFERASES // SUBFAMILY NOT NAMED (1 of 1)	3	3	0.415330558858502
Gmax_Wm82.a2.v1_Co_9_32113883	OG0000013	Co	Glyma.09G128400	Gmax_Wm82.a2.v1	9	32113883	0.007391712	31913883	32588671	32032434	32034258	PTHR11926:SF343 - UDP-GLYCOSYLTRANSFERASE 88A1 (1 of 4)	3	3	0.415330558858502
Gmax_Wm82.a2.v1_Co_9_32113883	OG0001207	Co	Glyma.09G128500	Gmax_Wm82.a2.v1	9	32113883	0.007391712	31913883	32588671	32046109	32052575		3	3	0.415330558858502
Gmax_Wm82.a2.v1_Co_9_33673597	OG0000928	Co	Glyma.09G136700	Gmax_Wm82.a2.v1	9	33673597	0.013331248	33473597	34043724	33854241	33859699	PTHR21493//PTHR21493:SF128 - CGI-141-RELATED/LIPASE CONTAINING PROTEIN // SUBFAMILY NOT NAMED (1 of 2)	3	1	0.415330558858502
Gmax_Wm82.a2.v1_Co_9_3516160	OG0000463	Co	Glyma.09G045700	Gmax_Wm82.a2.v1	9	3516160	0.002367425	3316160	4208493	3918729	3920118	PF00168 - C2 domain (C2) (1 of 196)	3	1	0.415330558858502
Gmax_Wm82.a2.v1_Co_9_37844845	OG0003523	Co	Glyma.09G158100	Gmax_Wm82.a2.v1	9	37844845	0.015133445	37644845	38187027	38141044	38144925	K03264 - translation initiation factor 6 (EIF6) (1 of 5)	3	1	0.415330558858502
Gmax_Wm82.a2.v1_Co_9_41314026	OG0000320	Co	Glyma.09G188600	Gmax_Wm82.a2.v1	9	41314026	0.021311673	41114026	41514026	41310448	41312248		3	1	0.415330558858502
Gmax_Wm82.a2.v1_Co_9_43692700	OG0001281	Co	Glyma.09G211500	Gmax_Wm82.a2.v1	9	43692700	0.007007264	43492700	44284104	43538281	43543232	1.23.1.1//1.23.1.4 - (+)-pinoresinol reductase / Pinoresinol/lariciresinol reductase // (-)-lariciresinol reductase / Pinoresinol/lariciresinol reductase (1 of 2)	3	2	0.415330558858502
Gmax_Wm82.a2.v1_Co_9_43692700	OG0001281	Co	Glyma.09G211600	Gmax_Wm82.a2.v1	9	43692700	0.007007264	43492700	44284104	43566540	43568165	1.23.1.2 - (+)-lariciresinol reductase / Pinoresinol/lariciresinol reductase (1 of 3)	3	2	0.415330558858502
Gmax_Wm82.a2.v1_Co_9_44883254	OG0000771	Co	Glyma.09G231400	Gmax_Wm82.a2.v1	9	44883254	0.000749	44683254	47037632	45471137	45477265		3	4	0.415330558858502
Gmax_Wm82.a2.v1_Co_9_44883254	OG0001109	Co	Glyma.09G243200	Gmax_Wm82.a2.v1	9	44883254	0.000749	44683254	47037632	46586952	46591303	K13199 - plasminogen activator inhibitor 1 RNA-binding protein (SERBP1) (1 of 5)	3	4	0.415330558858502
Gmax_Wm82.a2.v1_Co_9_44883254	OG0001400	Co	Glyma.09G238400	Gmax_Wm82.a2.v1	9	44883254	0.000749	44683254	47037632	46080579	46082039	PTHR31948:SF8 - ZINC-FINGER HOMEODOMAIN PROTEIN 10-RELATED (1 of 11)	3	4	0.415330558858502
Gmax_Wm82.a2.v1_Co_9_44883254	OG0001564	Co	Glyma.09G229200	Gmax_Wm82.a2.v1	9	44883254	0.000749	44683254	47037632	45317709	45321504	PTHR22953:SF22 - PURPLE ACID PHOSPHATASE 10 (1 of 2)	3	4	0.415330558858502
Gmax_Wm82.a2.v1_Co_9_49057956	OG0000833	Co	Glyma.09G277100	Gmax_Wm82.a2.v1	9	49057956	0.012854394	48857956	49343412	49257546	49261136		3	6	0.415330558858502
Gmax_Wm82.a2.v1_Co_9_49057956	OG0000833	Co	Glyma.09G277200	Gmax_Wm82.a2.v1	9	49057956	0.012854394	48857956	49343412	49262964	49267164	K12382 - saposin (PSAP, SGP1) (1 of 6)	3	6	0.415330558858502
Gmax_Wm82.a2.v1_Co_9_49057956	OG0001514	Co	Glyma.09G275300	Gmax_Wm82.a2.v1	9	49057956	0.012854394	48857956	49343412	49094668	49096996	PTHR14155:SF74 - RING-H2 FINGER PROTEIN ATL45-RELATED (1 of 5)	3	6	0.415330558858502
Gmax_Wm82.a2.v1_Co_9_49057956	OG0003490	Co	Glyma.09G277600	Gmax_Wm82.a2.v1	9	49057956	0.012854394	48857956	49343412	49297268	49300256		3	6	0.415330558858502
Gmax_Wm82.a2.v1_Co_9_49057956	OG0003490	Co	Glyma.09G277700	Gmax_Wm82.a2.v1	9	49057956	0.012854394	48857956	49343412	49306083	49310361		3	6	0.415330558858502
Gmax_Wm82.a2.v1_Co_9_5690163	OG0000590	Co	Glyma.09G064000	Gmax_Wm82.a2.v1	9	5690163	1.54e-05	5490163	6255337	6181796	6196928	PTHR10992:SF847 - ALPHA/BETA-HYDROLASES SUPERFAMILY PROTEIN (1 of 3)	3	7	0.415330558858502
Gmax_Wm82.a2.v1_Co_9_5690163	OG0000847	Co	Glyma.09G063500	Gmax_Wm82.a2.v1	9	5690163	1.54e-05	5490163	6255337	6102295	6107443		3	7	0.415330558858502
Gmax_Wm82.a2.v1_Co_9_5690163	OG0000847	Co	Glyma.09G063900	Gmax_Wm82.a2.v1	9	5690163	1.54e-05	5490163	6255337	6163747	6168342	PTHR13878//PTHR13878:SF14 - GULONOLACTONE OXIDASE // SUBFAMILY NOT NAMED (1 of 8)	3	7	0.415330558858502
Gmax_Wm82.a2.v1_Co_9_5690163	OG0000924	Co	Glyma.09G061200	Gmax_Wm82.a2.v1	9	5690163	1.54e-05	5490163	6255337	5763910	5785292		3	7	0.415330558858502
Gmax_Wm82.a2.v1_Co_9_5690163	OG0000982	Co	Glyma.09G062900	Gmax_Wm82.a2.v1	9	5690163	1.54e-05	5490163	6255337	6004419	6011041		3	7	0.415330558858502
Gmax_Wm82.a2.v1_Co_9_5690163	OG0001571	Co	Glyma.09G064400	Gmax_Wm82.a2.v1	9	5690163	1.54e-05	5490163	6255337	6244610	6248191		3	7	0.415330558858502
Gmax_Wm82.a2.v1_Co_9_5690163	OG0004747	Co	Glyma.09G064300	Gmax_Wm82.a2.v1	9	5690163	1.54e-05	5490163	6255337	6234620	6242807	K03553 - recombination protein RecA (recA) (1 of 5)	3	7	0.415330558858502
Gmax_Wm82.a2.v1_Co_9_6634164	OG0001074	Co	Glyma.09G069900	Gmax_Wm82.a2.v1	9	6634164	0.022613921	6434164	7132057	7117808	7121554	PTHR27001:SF123 - SER/THR PROTEIN KINASE ACIK1B (1 of 5)	3	2	0.415330558858502
Gmax_Wm82.a2.v1_Co_9_6634164	OG0008342	Co	Glyma.09G069500	Gmax_Wm82.a2.v1	9	6634164	0.022613921	6434164	7132057	7059829	7063207	PTHR23091:SF278 - ACYL-COA N-ACYLTRANSFERASES-LIKE PROTEIN (1 of 4)	3	2	0.415330558858502
Gmax_Wm82.a2.v1_Co_9_8862029	OG0008514	Co	Glyma.09G078400	Gmax_Wm82.a2.v1	9	8862029	0.005461424	8662029	9062029	8738961	8744802		3	1	0.415330558858502
Gmax_Wm82.a2.v1_Co_9_9310680	OG0000136	Co	Glyma.09G085100	Gmax_Wm82.a2.v1	9	9310680	0.003011675	9110680	10779377	10384686	10387136	PTHR11697//PTHR11697:SF107 - GENERAL TRANSCRIPTION FACTOR 2-RELATED ZINC FINGER PROTEIN // SUBFAMILY NOT NAMED (1 of 45)	3	7	0.415330558858502
Gmax_Wm82.a2.v1_Co_9_9310680	OG0000697	Co	Glyma.09G080700	Gmax_Wm82.a2.v1	9	9310680	0.003011675	9110680	10779377	9333535	9334499		3	7	0.415330558858502
Gmax_Wm82.a2.v1_Co_9_9310680	OG0000697	Co	Glyma.09G080800	Gmax_Wm82.a2.v1	9	9310680	0.003011675	9110680	10779377	9341975	9342178		3	7	0.415330558858502
Gmax_Wm82.a2.v1_Co_9_9310680	OG0000697	Co	Glyma.09G081100	Gmax_Wm82.a2.v1	9	9310680	0.003011675	9110680	10779377	9426824	9427102		3	7	0.415330558858502
Gmax_Wm82.a2.v1_Co_9_9310680	OG0002080	Co	Glyma.09G080100	Gmax_Wm82.a2.v1	9	9310680	0.003011675	9110680	10779377	9210269	9214364		3	7	0.415330558858502
Gmax_Wm82.a2.v1_Co_9_9310680	OG0004997	Co	Glyma.09G085300	Gmax_Wm82.a2.v1	9	9310680	0.003011675	9110680	10779377	10434779	10468002	PTHR11827 - SOLUTE CARRIER FAMILY 12, CATION COTRANSPORTERS (1 of 2)	3	7	0.415330558858502
Gmax_Wm82.a2.v1_Co_9_9310680	OG0009424	Co	Glyma.09G084300	Gmax_Wm82.a2.v1	9	9310680	0.003011675	9110680	10779377	10129602	10197250		3	7	0.415330558858502
Gmax_Wm82.a2.v1_Co_9_966349	OG0000141	Co	Glyma.09G014100	Gmax_Wm82.a2.v1	9	966349	0.010893109	766349	1166349	1058153	1059688	PTHR11064//PTHR11064:SF45 - CCAAT-BINDING TRANSCRIPTION FACTOR-RELATED // SUBFAMILY NOT NAMED (1 of 9)	3	2	0.415330558858502
Gmax_Wm82.a2.v1_Co_9_966349	OG0003664	Co	Glyma.09G011300	Gmax_Wm82.a2.v1	9	966349	0.010893109	766349	1166349	875791	878591	PTHR23315:SF129 - ARMADILLO/BETA-CATENIN-LIKE REPEAT-CONTAINING PROTEIN (1 of 6)	3	2	0.415330558858502
Gmax_Wm82.a2.v1_Cu_10_3384270	OG0002784	Cu	Glyma.10G042300	Gmax_Wm82.a2.v1	10	3384270	0.003178054	3184270	3798580	3771569	3776706	PTHR21726//PTHR21726:SF36 - PHOSPHATIDYLINOSITOL N-ACETYLGLUCOSAMINYLTRANSFERASE SUBUNIT P DOWN SYNDROME CRITICAL REGION PROTEIN 5 -RELATED // SUBFAMILY NOT NAMED (1 of 4)	4	5	0.235308823529412
Gmax_Wm82.a2.v1_Cu_10_50044631	OG0001009	Cu	Glyma.10G281000	Gmax_Wm82.a2.v1	10	50044631	0.004255146	49844631	50365708	50214835	50221594	PTHR31314:SF10 - HOMEODOMAIN-LIKE SUPERFAMILY PROTEIN-RELATED (1 of 6)	4	2	0.235308823529412
Gmax_Wm82.a2.v1_Cu_10_6726554	OG0000306	Cu	Glyma.10G069600	Gmax_Wm82.a2.v1	10	6726554	0.015081528	6526554	6926554	6844179	6847098	PTHR24073:SF457 - RAS-RELATED PROTEIN RABA1H (1 of 2)	4	1	0.235308823529412
Gmax_Wm82.a2.v1_Cu_11_1284571	OG0000441	Cu	Glyma.11G020200	Gmax_Wm82.a2.v1	11	1284571	0.003439134	1084571	2200475	1418719	1423487	PTHR24349:SF95 - CALCIUM-DEPENDENT PROTEIN KINASE 3 (1 of 7)	4	14	0.235308823529412
Gmax_Wm82.a2.v1_Cu_11_30088092	OG0000306	Cu	Glyma.11G210900	Gmax_Wm82.a2.v1	11	30088092	0.007934852	29888092	30523940	30360616	30363340	PTHR24073:SF457 - RAS-RELATED PROTEIN RABA1H (1 of 2)	4	2	0.235308823529412
Gmax_Wm82.a2.v1_Cu_12_2775595	OG0008516	Cu	Glyma.12G043200	Gmax_Wm82.a2.v1	12	2775595	9.88e-05	2575595	3869384	3132968	3138908	K01889 - phenylalanyl-tRNA synthetase alpha chain (FARSA, pheS) (1 of 4)	4	8	0.235308823529412
Gmax_Wm82.a2.v1_Cu_12_37132147	OG0000306	Cu	Glyma.12G212400	Gmax_Wm82.a2.v1	12	37132147	0.005346762	36932147	37332147	37135278	37140014	PTHR24073:SF544 - RAS-RELATED PROTEIN RABA1A (1 of 3)	4	3	0.235308823529412
Gmax_Wm82.a2.v1_Cu_12_38410004	OG0000306	Cu	Glyma.12G230600	Gmax_Wm82.a2.v1	12	38410004	0.005721022	38210004	39415085	39043148	39046928	PTHR24073:SF432 - RAS-RELATED PROTEIN RABA1C-RELATED (1 of 2)	4	4	0.235308823529412
Gmax_Wm82.a2.v1_Cu_13_16420792	OG0000049	Cu	Glyma.13G065400	Gmax_Wm82.a2.v1	13	16420792	0.002190481	16220792	17201366	16468213	16475472	PTHR24093:SF264 - ATPASE 4, PLASMA MEMBRANE-TYPE (1 of 6)	4	3	0.235308823529412
Gmax_Wm82.a2.v1_Cu_13_26827446	OG0000049	Cu	Glyma.13G156000	Gmax_Wm82.a2.v1	13	26827446	0.001849089	26627446	27501888	27104338	27109785	PTHR24093:SF257 - ATPASE 6, PLASMA MEMBRANE-TYPE (1 of 3)	4	2	0.235308823529412
Gmax_Wm82.a2.v1_Cu_13_36175098	OG0000306	Cu	Glyma.13G269000	Gmax_Wm82.a2.v1	13	36175098	0.001885307	35975098	37236214	37128405	37133047	PTHR24073:SF432 - RAS-RELATED PROTEIN RABA1C-RELATED (1 of 2)	4	9	0.235308823529412
Gmax_Wm82.a2.v1_Cu_14_1135184	OG0001485	Cu	Glyma.14G028900	Gmax_Wm82.a2.v1	14	1135184	0.00481464	935184	2242679	2102301	2105264	PTHR31221:SF37 - WRKY TRANSCRIPTION FACTOR 71-RELATED (1 of 2)	4	3	0.235308823529412
Gmax_Wm82.a2.v1_Cu_14_2757432	OG0000441	Cu	Glyma.14G035800	Gmax_Wm82.a2.v1	14	2757432	0.014042863	2557432	3167355	2672381	2676894	PTHR24349:SF131 - CALCIUM-DEPENDENT PROTEIN KINASE 17-RELATED (1 of 2)	4	1	0.235308823529412
Gmax_Wm82.a2.v1_Cu_14_46864822	OG0000148	Cu	Glyma.14G205700	Gmax_Wm82.a2.v1	14	46864822	9.39e-07	46664822	47389207	47085767	47091016	K06689 - ubiquitin-conjugating enzyme E2 D/E (UBE2D_E, UBC4, UBC5) (1 of 19)	4	3	0.235308823529412
Gmax_Wm82.a2.v1_Cu_14_4785275	OG0000149	Cu	Glyma.14G065200	Gmax_Wm82.a2.v1	14	4785275	0.000768	4585275	6702216	5359721	5363665		4	8	0.235308823529412
Gmax_Wm82.a2.v1_Cu_15_13405162	OG0000049	Cu	Glyma.15G162600	Gmax_Wm82.a2.v1	15	13405162	0.003512212	13205162	14147058	13923374	13932194	K01535 - H+-transporting ATPase (E3.6.3.6) (1 of 24)	4	2	0.235308823529412
Gmax_Wm82.a2.v1_Cu_15_8682725	OG0000575	Cu	Glyma.15G110200	Gmax_Wm82.a2.v1	15	8682725	0.006951659	8482725	8882725	8634006	8639001		4	4	0.235308823529412
Gmax_Wm82.a2.v1_Cu_15_8682725	OG0001009	Cu	Glyma.15G109100	Gmax_Wm82.a2.v1	15	8682725	0.006951659	8482725	8882725	8571358	8575239	PF00249 - Myb-like DNA-binding domain (Myb_DNA-binding) (1 of 577)	4	4	0.235308823529412
Gmax_Wm82.a2.v1_Cu_16_30009486	OG0001563	Cu	Glyma.16G145300	Gmax_Wm82.a2.v1	16	30009486	2.97e-10	29809486	31098590	30604586	30608656		4	5	0.235308823529412
Gmax_Wm82.a2.v1_Cu_17_2195337	OG0000198	Cu	Glyma.17G028200	Gmax_Wm82.a2.v1	17	2195337	0.001699	1995337	2653238	2100648	2103397		4	3	0.235308823529412
Gmax_Wm82.a2.v1_Cu_17_2195337	OG0006645	Cu	Glyma.17G028100	Gmax_Wm82.a2.v1	17	2195337	0.001699	1995337	2653238	2098365	2101584	3.7.1.5 - Acylpyruvate hydrolase (1 of 2)	4	3	0.235308823529412
Gmax_Wm82.a2.v1_Cu_17_391230	OG0000575	Cu	Glyma.17G011500	Gmax_Wm82.a2.v1	17	391230	7.16e-06	191230	1979817	911304	916046		4	10	0.235308823529412
Gmax_Wm82.a2.v1_Cu_17_7523398	OG0000049	Cu	Glyma.17G096100	Gmax_Wm82.a2.v1	17	7523398	2.12e-08	7323398	8770692	7545395	7552064	PTHR24093:SF264 - ATPASE 4, PLASMA MEMBRANE-TYPE (1 of 6)	4	7	0.235308823529412
Gmax_Wm82.a2.v1_Cu_17_7523398	OG0000049	Cu	Glyma.17G103700	Gmax_Wm82.a2.v1	17	7523398	2.12e-08	7323398	8770692	8138957	8144091	PTHR24093:SF257 - ATPASE 6, PLASMA MEMBRANE-TYPE (1 of 3)	4	7	0.235308823529412
Gmax_Wm82.a2.v1_Cu_17_7523398	OG0000429	Cu	Glyma.17G108400	Gmax_Wm82.a2.v1	17	7523398	2.12e-08	7323398	8770692	8497027	8499817		4	7	0.235308823529412
Gmax_Wm82.a2.v1_Cu_18_42958430	OG0000060	Cu	Glyma.18G185400	Gmax_Wm82.a2.v1	18	42958430	0.000859	42758430	44684861	44566780	44569341	PTHR27007:SF13 - L-TYPE LECTIN-DOMAIN CONTAINING RECEPTOR KINASE IV.1-RELATED (1 of 2)	4	2	0.235308823529412
Gmax_Wm82.a2.v1_Cu_18_4344194	OG0000148	Cu	Glyma.18G051400	Gmax_Wm82.a2.v1	18	4344194	0.010259106	4144194	4551795	4433776	4438576		4	2	0.235308823529412
Gmax_Wm82.a2.v1_Cu_19_48094499	OG0000198	Cu	Glyma.19G231700	Gmax_Wm82.a2.v1	19	48094499	0.011934193	47894499	48294499	48219220	48221865	PTHR10992:SF907 - ALPHA/BETA-HYDROLASES SUPERFAMILY PROTEIN (1 of 8)	4	6	0.235308823529412
Gmax_Wm82.a2.v1_Cu_19_48094499	OG0000198	Cu	Glyma.19G231800	Gmax_Wm82.a2.v1	19	48094499	0.011934193	47894499	48294499	48224250	48225913	PTHR10992:SF907 - ALPHA/BETA-HYDROLASES SUPERFAMILY PROTEIN (1 of 8)	4	6	0.235308823529412
Gmax_Wm82.a2.v1_Cu_19_48094499	OG0000198	Cu	Glyma.19G231900	Gmax_Wm82.a2.v1	19	48094499	0.011934193	47894499	48294499	48228664	48230383	PTHR10992//PTHR10992:SF766 - ALPHA/BETA HYDROLASE FOLD-CONTAINING PROTEIN // SUBFAMILY NOT NAMED (1 of 1)	4	6	0.235308823529412
Gmax_Wm82.a2.v1_Cu_19_48094499	OG0000198	Cu	Glyma.19G232000	Gmax_Wm82.a2.v1	19	48094499	0.011934193	47894499	48294499	48237680	48239239	PTHR10992:SF907 - ALPHA/BETA-HYDROLASES SUPERFAMILY PROTEIN (1 of 8)	4	6	0.235308823529412
Gmax_Wm82.a2.v1_Cu_1_54647796	OG0000441	Cu	Glyma.01G223200	Gmax_Wm82.a2.v1	1	54647796	1.9e-08	54447796	55231991	55204517	55209774	PTHR24349:SF95 - CALCIUM-DEPENDENT PROTEIN KINASE 3 (1 of 7)	4	10	0.235308823529412
Gmax_Wm82.a2.v1_Cu_20_276646	OG0001009	Cu	Glyma.20G006000	Gmax_Wm82.a2.v1	20	276646	1.06e-06	76646	2557784	592947	597814	PTHR31314:SF10 - HOMEODOMAIN-LIKE SUPERFAMILY PROTEIN-RELATED (1 of 6)	4	6	0.235308823529412
Gmax_Wm82.a2.v1_Cu_20_35173671	OG0001009	Cu	Glyma.20G108600	Gmax_Wm82.a2.v1	20	35173671	0.004433547	34973671	35509217	35099991	35104464	PTHR31314:SF10 - HOMEODOMAIN-LIKE SUPERFAMILY PROTEIN-RELATED (1 of 6)	4	2	0.235308823529412
Gmax_Wm82.a2.v1_Cu_20_46460889	OG0000198	Cu	Glyma.20G237500	Gmax_Wm82.a2.v1	20	46460889	8.2e-07	46260889	47224906	46939747	46941500	PTHR10992:SF907 - ALPHA/BETA-HYDROLASES SUPERFAMILY PROTEIN (1 of 8)	4	5	0.235308823529412
Gmax_Wm82.a2.v1_Cu_2_45991978	OG0000441	Cu	Glyma.02G278900	Gmax_Wm82.a2.v1	2	45991978	4.35e-05	45791978	46191978	46119184	46126479	PTHR24349:SF131 - CALCIUM-DEPENDENT PROTEIN KINASE 17-RELATED (1 of 2)	4	1	0.235308823529412
Gmax_Wm82.a2.v1_Cu_2_46601391	OG0001485	Cu	Glyma.02G285900	Gmax_Wm82.a2.v1	2	46601391	0.006977162	46401391	46873107	46674263	46676939	PTHR31221:SF37 - WRKY TRANSCRIPTION FACTOR 71-RELATED (1 of 2)	4	2	0.235308823529412
Gmax_Wm82.a2.v1_Cu_2_556785	OG0000149	Cu	Glyma.02G006000	Gmax_Wm82.a2.v1	2	556785	2.1e-06	356785	1299327	653250	659153	PTHR11668:SF259 - SERINE/THREONINE-PROTEIN PHOSPHATASE PP1 ISOZYME 2-RELATED (1 of 8)	4	8	0.235308823529412
Gmax_Wm82.a2.v1_Cu_3_42819489	OG0000149	Cu	Glyma.03G234700	Gmax_Wm82.a2.v1	3	42819489	1.17e-19	42619489	43540392	43506308	43509312	PTHR11668:SF262 - SERINE/THREONINE-PROTEIN PHOSPHATASE PP1 ISOZYME 8-RELATED (1 of 2)	4	7	0.235308823529412
Gmax_Wm82.a2.v1_Cu_3_42819489	OG0000198	Cu	Glyma.03G234300	Gmax_Wm82.a2.v1	3	42819489	1.17e-19	42619489	43540392	43486612	43489186	PTHR10992:SF907 - ALPHA/BETA-HYDROLASES SUPERFAMILY PROTEIN (1 of 8)	4	7	0.235308823529412
Gmax_Wm82.a2.v1_Cu_3_42819489	OG0000198	Cu	Glyma.03G234400	Gmax_Wm82.a2.v1	3	42819489	1.17e-19	42619489	43540392	43492010	43493810	PTHR10992:SF907 - ALPHA/BETA-HYDROLASES SUPERFAMILY PROTEIN (1 of 8)	4	7	0.235308823529412
Gmax_Wm82.a2.v1_Cu_3_42819489	OG0000575	Cu	Glyma.03G228200	Gmax_Wm82.a2.v1	3	42819489	1.17e-19	42619489	43540392	43028333	43033397	PF03489//PF05184//PF14543 - Saposin-like type B, region 2 (SapB_2) // Saposin-like type B, region 1 (SapB_1) // Xylanase inhibitor N-terminal (TAXi_N) (1 of 1)	4	7	0.235308823529412
Gmax_Wm82.a2.v1_Cu_3_44055029	OG0000149	Cu	Glyma.03G251500	Gmax_Wm82.a2.v1	3	44055029	8.28e-05	43855029	44791609	44723994	44729654	PTHR11668:SF259 - SERINE/THREONINE-PROTEIN PHOSPHATASE PP1 ISOZYME 2-RELATED (1 of 8)	4	3	0.235308823529412
Gmax_Wm82.a2.v1_Cu_3_45023950	OG0000049	Cu	Glyma.03G262600	Gmax_Wm82.a2.v1	3	45023950	1.72e-13	44823950	45790673	45594586	45602769		4	12	0.235308823529412
Gmax_Wm82.a2.v1_Cu_3_45023950	OG0000148	Cu	Glyma.03G255400	Gmax_Wm82.a2.v1	3	45023950	1.72e-13	44823950	45790673	45047131	45050785	K06689 - ubiquitin-conjugating enzyme E2 D/E (UBE2D_E, UBC4, UBC5) (1 of 19)	4	12	0.235308823529412
Gmax_Wm82.a2.v1_Cu_4_2944551	OG0000062	Cu	Glyma.04G042400	Gmax_Wm82.a2.v1	4	2944551	0.000819	2744551	3790478	3423548	3426348	PF00069//PF00954//PF01453 - Protein kinase domain (Pkinase) // S-locus glycoprotein domain (S_locus_glycop) // D-mannose binding lectin (B_lectin) (1 of 25)	4	7	0.235308823529412
Gmax_Wm82.a2.v1_Cu_4_2944551	OG0000062	Cu	Glyma.04G042500	Gmax_Wm82.a2.v1	4	2944551	0.000819	2744551	3790478	3429721	3432271	PF00069//PF00954//PF01453//PF08276 - Protein kinase domain (Pkinase) // S-locus glycoprotein domain (S_locus_glycop) // D-mannose binding lectin (B_lectin) // PAN-like domain (PAN_2) (1 of 7)	4	7	0.235308823529412
Gmax_Wm82.a2.v1_Cu_4_50144186	OG0000148	Cu	Glyma.04G238800	Gmax_Wm82.a2.v1	4	50144186	1.16e-05	49944186	51527251	50751900	50755419	K06689 - ubiquitin-conjugating enzyme E2 D/E (UBE2D_E, UBC4, UBC5) (1 of 19)	4	2	0.235308823529412
Gmax_Wm82.a2.v1_Cu_4_635354	OG0000429	Cu	Glyma.04G008600	Gmax_Wm82.a2.v1	4	635354	0.015299386	435354	835354	664371	670061		4	6	0.235308823529412
Gmax_Wm82.a2.v1_Cu_5_2213518	OG0000049	Cu	Glyma.05G030700	Gmax_Wm82.a2.v1	5	2213518	0.000451	2013518	2918523	2636251	2642721	PTHR24093:SF264 - ATPASE 4, PLASMA MEMBRANE-TYPE (1 of 6)	4	2	0.235308823529412
Gmax_Wm82.a2.v1_Cu_5_31963188	OG0001485	Cu	Glyma.05G127600	Gmax_Wm82.a2.v1	5	31963188	0.012917349	31763188	32238967	32073512	32075954	PTHR31221:SF19 - WRKY TRANSCRIPTION FACTOR 28-RELATED (1 of 2)	4	4	0.235308823529412
Gmax_Wm82.a2.v1_Cu_5_38920939	OG0000149	Cu	Glyma.05G212100	Gmax_Wm82.a2.v1	5	38920939	0.007820017	38720939	39619467	39356647	39360957	PTHR11668:SF280 - SERINE/THREONINE-PROTEIN PHOSPHATASE PP1 ISOZYME 7 (1 of 5)	4	8	0.235308823529412
Gmax_Wm82.a2.v1_Cu_5_38920939	OG0000441	Cu	Glyma.05G213200	Gmax_Wm82.a2.v1	5	38920939	0.007820017	38720939	39619467	39468820	39475106		4	8	0.235308823529412
Gmax_Wm82.a2.v1_Cu_6_10143832	OG0000148	Cu	Glyma.06G124900	Gmax_Wm82.a2.v1	6	10143832	0.017625529	9943832	10343832	10168532	10171636	K06689 - ubiquitin-conjugating enzyme E2 D/E (UBE2D_E, UBC4, UBC5) (1 of 19)	4	2	0.235308823529412
Gmax_Wm82.a2.v1_Cu_6_2104129	OG0000149	Cu	Glyma.06G027300	Gmax_Wm82.a2.v1	6	2104129	0.003733364	1904129	2552768	2111883	2113374	PTHR11668//PTHR11668:SF244 - SERINE/THREONINE PROTEIN PHOSPHATASE // SUBFAMILY NOT NAMED (1 of 1)	4	3	0.235308823529412
Gmax_Wm82.a2.v1_Cu_6_21400435	OG0000103	Cu	Glyma.06G213300	Gmax_Wm82.a2.v1	6	21400435	0.014623814	21200435	21600435	21548690	21565666		4	1	0.235308823529412
Gmax_Wm82.a2.v1_Cu_6_509847	OG0000429	Cu	Glyma.06G008400	Gmax_Wm82.a2.v1	6	509847	0.015556347	309847	709847	652644	654330		4	3	0.235308823529412
Gmax_Wm82.a2.v1_Cu_6_6069381	OG0000049	Cu	Glyma.06G076100	Gmax_Wm82.a2.v1	6	6069381	0.004447454	5869381	6299232	5893905	5901500	K01535 - H+-transporting ATPase (E3.6.3.6) (1 of 24)	4	1	0.235308823529412
Gmax_Wm82.a2.v1_Cu_7_42459910	OG0000198	Cu	Glyma.07G245800	Gmax_Wm82.a2.v1	7	42459910	0.012330605	42259910	42659910	42477262	42479561	PTHR10992:SF829 - ALPHA/BETA-HYDROLASES SUPERFAMILY PROTEIN (1 of 2)	4	3	0.235308823529412
Gmax_Wm82.a2.v1_Cu_7_42459910	OG0006645	Cu	Glyma.07G245900	Gmax_Wm82.a2.v1	7	42459910	0.012330605	42259910	42659910	42479727	42483842	3.7.1.5 - Acylpyruvate hydrolase (1 of 2)	4	3	0.235308823529412
Gmax_Wm82.a2.v1_Cu_7_43825613	OG0000575	Cu	Glyma.07G262600	Gmax_Wm82.a2.v1	7	43825613	0.013229057	43625613	44025613	43705173	43710789		4	3	0.235308823529412
Gmax_Wm82.a2.v1_Cu_7_7245899	OG0000062	Cu	Glyma.07G080700	Gmax_Wm82.a2.v1	7	7245899	0.004070851	7045899	8577811	7341451	7345688	PF00069//PF00954//PF01453 - Protein kinase domain (Pkinase) // S-locus glycoprotein domain (S_locus_glycop) // D-mannose binding lectin (B_lectin) (1 of 25)	4	7	0.235308823529412
Gmax_Wm82.a2.v1_Cu_8_17824366	OG0000733	Cu	Glyma.08G217800	Gmax_Wm82.a2.v1	8	17824366	0.010924378	17624366	18024366	17676081	17681757	PTHR12663//PTHR12663:SF5 - ANDROGEN INDUCED INHIBITOR OF PROLIFERATION AS3 / PDS5-RELATED // SUBFAMILY NOT NAMED (1 of 3)	4	4	0.235308823529412
Gmax_Wm82.a2.v1_Cu_9_378194	OG0000575	Cu	Glyma.09G005600	Gmax_Wm82.a2.v1	9	378194	0.010206017	178194	583566	433287	438269	PTHR13683:SF286 - ASPARTIC PROTEINASE A1-RELATED (1 of 2)	4	4	0.235308823529412
Gmax_Wm82.a2.v1_Cu_9_378194	OG0001009	Cu	Glyma.09G004500	Gmax_Wm82.a2.v1	9	378194	0.010206017	178194	583566	364833	368899	PF00249 - Myb-like DNA-binding domain (Myb_DNA-binding) (1 of 577)	4	4	0.235308823529412
Gmax_Wm82.a2.v1_Cu_9_38964919	OG0000103	Cu	Glyma.09G167100	Gmax_Wm82.a2.v1	9	38964919	0.008565595	38764919	39164919	39114301	39121390	PTHR22891//PTHR22891:SF34 - EUKARYOTIC TRANSLATION INITIATION FACTOR 2C // SUBFAMILY NOT NAMED (1 of 2)	4	1	0.235308823529412
Gmax_Wm82.a2.v1_Cu_9_48908965	OG0000148	Cu	Glyma.09G273100	Gmax_Wm82.a2.v1	9	48908965	0.000115	48708965	49975019	48941211	48945532	K06689 - ubiquitin-conjugating enzyme E2 D/E (UBE2D_E, UBC4, UBC5) (1 of 19)	4	8	0.235308823529412
Gmax_Wm82.a2.v1_Cu_9_48908965	OG0001863	Cu	Glyma.09G270900	Gmax_Wm82.a2.v1	9	48908965	0.000115	48708965	49975019	48774489	48775667	PTHR10891:SF589 - CALCIUM-BINDING PROTEIN CML42-RELATED (1 of 3)	4	8	0.235308823529412
Gmax_Wm82.a2.v1_Cu_10_3384270	OG0000051	Cu	Glyma.10G037600	Gmax_Wm82.a2.v1	10	3384270	0.003178054	3184270	3798580	3320340	3322228	PF04852 - Protein of unknown function (DUF640) (DUF640) (1 of 25)	3	5	0.364172661870504
Gmax_Wm82.a2.v1_Cu_10_3384270	OG0000162	Cu	Glyma.10G036800	Gmax_Wm82.a2.v1	10	3384270	0.003178054	3184270	3798580	3233051	3236286	PTHR24064:SF279 - MAJOR FACILITATOR PROTEIN-RELATED (1 of 4)	3	5	0.364172661870504
Gmax_Wm82.a2.v1_Cu_10_3384270	OG0000196	Cu	Glyma.10G036700	Gmax_Wm82.a2.v1	10	3384270	0.003178054	3184270	3798580	3219874	3221302	K14516 - ethylene-responsive transcription factor 1 (ERF1) (1 of 16)	3	5	0.364172661870504
Gmax_Wm82.a2.v1_Cu_10_3384270	OG0000349	Cu	Glyma.10G038900	Gmax_Wm82.a2.v1	10	3384270	0.003178054	3184270	3798580	3445732	3447897		3	5	0.364172661870504
Gmax_Wm82.a2.v1_Cu_10_37224752	OG0000104	Cu	Glyma.10G137600	Gmax_Wm82.a2.v1	10	37224752	9.11e-06	37024752	37704921	37137523	37143916	PTHR24221:SF205 - ABC TRANSPORTER B FAMILY MEMBER 11-RELATED (1 of 11)	3	1	0.364172661870504
Gmax_Wm82.a2.v1_Cu_10_38550767	OG0000979	Cu	Glyma.10G152000	Gmax_Wm82.a2.v1	10	38550767	0.005815597	38350767	38881890	38682900	38684549	PTHR33136:SF5 - PROTEIN RALF-LIKE 1-RELATED (1 of 6)	3	3	0.364172661870504
Gmax_Wm82.a2.v1_Cu_10_38550767	OG0002770	Cu	Glyma.10G151500	Gmax_Wm82.a2.v1	10	38550767	0.005815597	38350767	38881890	38650417	38660042		3	3	0.364172661870504
Gmax_Wm82.a2.v1_Cu_10_38550767	OG0003428	Cu	Glyma.10G151900	Gmax_Wm82.a2.v1	10	38550767	0.005815597	38350767	38881890	38667911	38671432	K03065 - 26S proteasome regulatory subunit T5 (PSMC3, RPT5) (1 of 4)	3	3	0.364172661870504
Gmax_Wm82.a2.v1_Cu_10_40375896	OG0000337	Cu	Glyma.10G168400	Gmax_Wm82.a2.v1	10	40375896	0.005951859	40175896	40583200	40264251	40266686	PTHR22835//PTHR22835:SF171 - ZINC FINGER FYVE DOMAIN CONTAINING PROTEIN // SUBFAMILY NOT NAMED (1 of 3)	3	3	0.364172661870504
Gmax_Wm82.a2.v1_Cu_10_40375896	OG0000337	Cu	Glyma.10G168500	Gmax_Wm82.a2.v1	10	40375896	0.005951859	40175896	40583200	40272043	40274432	PTHR22835:SF160 - GDSL ESTERASE/LIPASE LTL1 (1 of 12)	3	3	0.364172661870504
Gmax_Wm82.a2.v1_Cu_10_40375896	OG0008227	Cu	Glyma.10G171800	Gmax_Wm82.a2.v1	10	40375896	0.005951859	40175896	40583200	40542750	40545783	PTHR22814:SF136 - HEAVY-METAL-ASSOCIATED DOMAIN-CONTAINING PROTEIN-RELATED (1 of 2)	3	3	0.364172661870504
Gmax_Wm82.a2.v1_Cu_10_42827743	OG0000061	Cu	Glyma.10G198500	Gmax_Wm82.a2.v1	10	42827743	0.003567262	42627743	43386362	42958437	42959619	K11252 - histone H2B (H2B) (1 of 16)	3	2	0.364172661870504
Gmax_Wm82.a2.v1_Cu_10_42827743	OG0005231	Cu	Glyma.10G197100	Gmax_Wm82.a2.v1	10	42827743	0.003567262	42627743	43386362	42845226	42846669		3	2	0.364172661870504
Gmax_Wm82.a2.v1_Cu_10_47973605	OG0000349	Cu	Glyma.10G251400	Gmax_Wm82.a2.v1	10	47973605	0.016742288	47773605	48188919	47957726	47962087		3	2	0.364172661870504
Gmax_Wm82.a2.v1_Cu_10_47973605	OG0002059	Cu	Glyma.10G250800	Gmax_Wm82.a2.v1	10	47973605	0.016742288	47773605	48188919	47898825	47907719	PTHR24361:SF331 - SERINE/THREONINE-PROTEIN KINASE DDB_G0278901-RELATED (1 of 2)	3	2	0.364172661870504
Gmax_Wm82.a2.v1_Cu_10_50044631	OG0011285	Cu	Glyma.10G280900	Gmax_Wm82.a2.v1	10	50044631	0.004255146	49844631	50365708	50205862	50213335		3	2	0.364172661870504
Gmax_Wm82.a2.v1_Cu_10_5048574	OG0000492	Cu	Glyma.10G057100	Gmax_Wm82.a2.v1	10	5048574	0.002377871	4848574	5601966	5203274	5207901	K13525 - transitional endoplasmic reticulum ATPase (VCP, CDC48) (1 of 11)	3	1	0.364172661870504
Gmax_Wm82.a2.v1_Cu_10_76100	OG0000564	Cu	Glyma.10G001800	Gmax_Wm82.a2.v1	10	76100	0.013473543	1	276100	198285	200540	2.3.1.119 - Transferred entry: 1.1.1.330, 1.3.1.93, 2.3.1.199 and 4.2.1.134 (1 of 10)	3	1	0.364172661870504
Gmax_Wm82.a2.v1_Cu_11_1284571	OG0000244	Cu	Glyma.11G017000	Gmax_Wm82.a2.v1	11	1284571	0.003439134	1084571	2200475	1171998	1177529	PTHR11566:SF58 - DYNAMIN-RELATED PROTEIN 1A (1 of 6)	3	14	0.364172661870504
Gmax_Wm82.a2.v1_Cu_11_1284571	OG0000460	Cu	Glyma.11G022100	Gmax_Wm82.a2.v1	11	1284571	0.003439134	1084571	2200475	1574364	1578577	PTHR10811//PTHR10811:SF11 - FRINGE-RELATED // SUBFAMILY NOT NAMED (1 of 5)	3	14	0.364172661870504
Gmax_Wm82.a2.v1_Cu_11_1284571	OG0000565	Cu	Glyma.11G023200	Gmax_Wm82.a2.v1	11	1284571	0.003439134	1084571	2200475	1665080	1667259	PTHR19139:SF169 - AQUAPORIN PIP1-4-RELATED (1 of 7)	3	14	0.364172661870504
Gmax_Wm82.a2.v1_Cu_11_1284571	OG0000639	Cu	Glyma.11G027900	Gmax_Wm82.a2.v1	11	1284571	0.003439134	1084571	2200475	2006012	2008288	PTHR10795//PTHR10795:SF370 - PROPROTEIN CONVERTASE SUBTILISIN/KEXIN // SUBFAMILY NOT NAMED (1 of 4)	3	14	0.364172661870504
Gmax_Wm82.a2.v1_Cu_11_1284571	OG0000639	Cu	Glyma.11G028000	Gmax_Wm82.a2.v1	11	1284571	0.003439134	1084571	2200475	2010077	2012302	PTHR10795//PTHR10795:SF370 - PROPROTEIN CONVERTASE SUBTILISIN/KEXIN // SUBFAMILY NOT NAMED (1 of 4)	3	14	0.364172661870504
Gmax_Wm82.a2.v1_Cu_11_1284571	OG0000767	Cu	Glyma.11G022400	Gmax_Wm82.a2.v1	11	1284571	0.003439134	1084571	2200475	1616646	1617939	K16281 - RING-H2 zinc finger protein RHA1 (RHA1) (1 of 9)	3	14	0.364172661870504
Gmax_Wm82.a2.v1_Cu_11_1284571	OG0001133	Cu	Glyma.11G026800	Gmax_Wm82.a2.v1	11	1284571	0.003439134	1084571	2200475	1924087	1927106	K00108 - choline dehydrogenase (betA, CHDH) (1 of 4)	3	14	0.364172661870504
Gmax_Wm82.a2.v1_Cu_11_1284571	OG0001858	Cu	Glyma.11G017900	Gmax_Wm82.a2.v1	11	1284571	0.003439134	1084571	2200475	1237244	1244658		3	14	0.364172661870504
Gmax_Wm82.a2.v1_Cu_11_1284571	OG0001882	Cu	Glyma.11G022900	Gmax_Wm82.a2.v1	11	1284571	0.003439134	1084571	2200475	1656096	1663582	PTHR24361//PTHR24361:SF341 - MITOGEN-ACTIVATED KINASE KINASE KINASE // SUBFAMILY NOT NAMED (1 of 3)	3	14	0.364172661870504
Gmax_Wm82.a2.v1_Cu_11_1284571	OG0003445	Cu	Glyma.11G018800	Gmax_Wm82.a2.v1	11	1284571	0.003439134	1084571	2200475	1318442	1322553	PTHR23257:SF454 - SERINE/THREONINE-PROTEIN KINASE QKGA-RELATED (1 of 1)	3	14	0.364172661870504
Gmax_Wm82.a2.v1_Cu_11_1284571	OG0004981	Cu	Glyma.11G020900	Gmax_Wm82.a2.v1	11	1284571	0.003439134	1084571	2200475	1482644	1490708		3	14	0.364172661870504
Gmax_Wm82.a2.v1_Cu_11_1284571	OG0005367	Cu	Glyma.11G027500	Gmax_Wm82.a2.v1	11	1284571	0.003439134	1084571	2200475	1979772	1985099		3	14	0.364172661870504
Gmax_Wm82.a2.v1_Cu_11_1284571	OG0009759	Cu	Glyma.11G028600	Gmax_Wm82.a2.v1	11	1284571	0.003439134	1084571	2200475	2049390	2051646		3	14	0.364172661870504
Gmax_Wm82.a2.v1_Cu_11_30088092	OG0005456	Cu	Glyma.11G212400	Gmax_Wm82.a2.v1	11	30088092	0.007934852	29888092	30523940	30521509	30526668		3	2	0.364172661870504
Gmax_Wm82.a2.v1_Cu_11_32493180	OG0000565	Cu	Glyma.11G228000	Gmax_Wm82.a2.v1	11	32493180	0.004511807	32293180	32927353	32310610	32312178	PTHR19139:SF90 - AQUAPORIN PIP1-5-RELATED (1 of 4)	3	1	0.364172661870504
Gmax_Wm82.a2.v1_Cu_11_33261655	OG0000879	Cu	Glyma.11G235700	Gmax_Wm82.a2.v1	11	33261655	0.018491667	33061655	33461655	33064935	33065946	PTHR33257:SF5 - EXPRESSED PROTEIN (1 of 8)	3	2	0.364172661870504
Gmax_Wm82.a2.v1_Cu_11_33261655	OG0004222	Cu	Glyma.11G239000	Gmax_Wm82.a2.v1	11	33261655	0.018491667	33061655	33461655	33337797	33339122	PTHR33305:SF10 - ETHYLENE INSENSITIVE 3-LIKE 4 PROTEIN-RELATED (1 of 4)	3	2	0.364172661870504
Gmax_Wm82.a2.v1_Cu_11_34172468	OG0000201	Cu	Glyma.11G247800	Gmax_Wm82.a2.v1	11	34172468	0.001661925	33972468	34925337	34044697	34047613	PTHR22950//PTHR22950:SF298 - AMINO ACID TRANSPORTER // SUBFAMILY NOT NAMED (1 of 9)	3	6	0.364172661870504
Gmax_Wm82.a2.v1_Cu_11_34172468	OG0000504	Cu	Glyma.11G246900	Gmax_Wm82.a2.v1	11	34172468	0.001661925	33972468	34925337	33983471	33987850	PTHR10257:SF26 - SERINE/THREONINE PROTEIN PHOSPHATASE 2A 55 KDA REGULATORY SUBUNIT B' DELTA ISOFORM (1 of 5)	3	6	0.364172661870504
Gmax_Wm82.a2.v1_Cu_11_34172468	OG0001049	Cu	Glyma.11G247600	Gmax_Wm82.a2.v1	11	34172468	0.001661925	33972468	34925337	34032568	34035339	PTHR10836:SF59 - GLYCERALDEHYDE-3-PHOSPHATE DEHYDROGENASE GAPC1, CYTOSOLIC (1 of 2)	3	6	0.364172661870504
Gmax_Wm82.a2.v1_Cu_11_34172468	OG0002408	Cu	Glyma.11G248300	Gmax_Wm82.a2.v1	11	34172468	0.001661925	33972468	34925337	34082545	34086028	K09775 - hypothetical protein (K09775) (1 of 5)	3	6	0.364172661870504
Gmax_Wm82.a2.v1_Cu_11_34172468	OG0005501	Cu	Glyma.11G247300	Gmax_Wm82.a2.v1	11	34172468	0.001661925	33972468	34925337	34012913	34018990	PTHR10032:SF222 - TRIHELIX TRANSCRIPTION FACTOR GT-1-RELATED (1 of 2)	3	6	0.364172661870504
Gmax_Wm82.a2.v1_Cu_11_34172468	OG0007525	Cu	Glyma.11G250400	Gmax_Wm82.a2.v1	11	34172468	0.001661925	33972468	34925337	34209157	34213457	PF02301 - HORMA domain (HORMA) (1 of 6)	3	6	0.364172661870504
Gmax_Wm82.a2.v1_Cu_11_5228368	OG0000058	Cu	Glyma.11G067200	Gmax_Wm82.a2.v1	11	5228368	0.003172785	5028368	6723082	5033165	5037491	PTHR27001:SF192 - PROLINE-RICH RECEPTOR-LIKE PROTEIN KINASE PERK4 (1 of 4)	3	5	0.364172661870504
Gmax_Wm82.a2.v1_Cu_11_5228368	OG0000353	Cu	Glyma.11G070300	Gmax_Wm82.a2.v1	11	5228368	0.003172785	5028368	6723082	5264434	5266437	PTHR10366//PTHR10366:SF375 - NAD DEPENDENT EPIMERASE/DEHYDRATASE // SUBFAMILY NOT NAMED (1 of 14)	3	5	0.364172661870504
Gmax_Wm82.a2.v1_Cu_11_5228368	OG0002051	Cu	Glyma.11G068200	Gmax_Wm82.a2.v1	11	5228368	0.003172785	5028368	6723082	5120552	5123733	KOG3381 - Uncharacterized conserved protein (1 of 5)	3	5	0.364172661870504
Gmax_Wm82.a2.v1_Cu_11_5228368	OG0003016	Cu	Glyma.11G068700	Gmax_Wm82.a2.v1	11	5228368	0.003172785	5028368	6723082	5159585	5161138	PTHR10071:SF156 - GATA TRANSCRIPTION FACTOR 18-RELATED (1 of 5)	3	5	0.364172661870504
Gmax_Wm82.a2.v1_Cu_11_5228368	OG0004015	Cu	Glyma.11G074900	Gmax_Wm82.a2.v1	11	5228368	0.003172785	5028368	6723082	5593155	5596693	PTHR31832:SF5 - B-BOX TYPE ZINC FINGER-CONTAINING PROTEIN (1 of 2)	3	5	0.364172661870504
Gmax_Wm82.a2.v1_Cu_11_7980980	OG0000059	Cu	Glyma.11G107100	Gmax_Wm82.a2.v1	11	7980980	0.000388	7780980	8227941	8171836	8173327	PTHR10641:SF588 - TRANSCRIPTION REPRESSOR MYB4 (1 of 2)	3	1	0.364172661870504
Gmax_Wm82.a2.v1_Cu_12_2775595	OG0000259	Cu	Glyma.12G040600	Gmax_Wm82.a2.v1	12	2775595	9.88e-05	2575595	3869384	2932161	2934050	PTHR22952//PTHR22952:SF182 - CAMP-RESPONSE ELEMENT BINDING PROTEIN-RELATED // SUBFAMILY NOT NAMED (1 of 9)	3	8	0.364172661870504
Gmax_Wm82.a2.v1_Cu_12_2775595	OG0000898	Cu	Glyma.12G037400	Gmax_Wm82.a2.v1	12	2775595	9.88e-05	2575595	3869384	2709372	2712325	PTHR11627:SF16 - FRUCTOSE-BISPHOSPHATE ALDOLASE 1, CHLOROPLASTIC-RELATED (1 of 4)	3	8	0.364172661870504
Gmax_Wm82.a2.v1_Cu_12_2775595	OG0001619	Cu	Glyma.12G044100	Gmax_Wm82.a2.v1	12	2775595	9.88e-05	2575595	3869384	3200573	3204146	PTHR24073:SF375 - RAS-RELATED PROTEIN RABG3F (1 of 2)	3	8	0.364172661870504
Gmax_Wm82.a2.v1_Cu_12_2775595	OG0002532	Cu	Glyma.12G036200	Gmax_Wm82.a2.v1	12	2775595	9.88e-05	2575595	3869384	2642339	2644644	K00764 - amidophosphoribosyltransferase (purF, PPAT) (1 of 4)	3	8	0.364172661870504
Gmax_Wm82.a2.v1_Cu_12_2775595	OG0002978	Cu	Glyma.12G040700	Gmax_Wm82.a2.v1	12	2775595	9.88e-05	2575595	3869384	2933119	2933244		3	8	0.364172661870504
Gmax_Wm82.a2.v1_Cu_12_2775595	OG0004015	Cu	Glyma.12G037200	Gmax_Wm82.a2.v1	12	2775595	9.88e-05	2575595	3869384	2698742	2702408	PF00643 - B-box zinc finger (zf-B_box) (1 of 44)	3	8	0.364172661870504
Gmax_Wm82.a2.v1_Cu_12_2775595	OG0007834	Cu	Glyma.12G045800	Gmax_Wm82.a2.v1	12	2775595	9.88e-05	2575595	3869384	3323965	3336181	K14018 - phospholipase A-2-activating protein (PLAA, DOA1, UFD3) (1 of 3)	3	8	0.364172661870504
Gmax_Wm82.a2.v1_Cu_12_33637803	OG0000061	Cu	Glyma.12G179100	Gmax_Wm82.a2.v1	12	33637803	0.002601303	33437803	34053312	33895132	33895978	K11252 - histone H2B (H2B) (1 of 16)	3	2	0.364172661870504
Gmax_Wm82.a2.v1_Cu_12_33637803	OG0000492	Cu	Glyma.12G177100	Gmax_Wm82.a2.v1	12	33637803	0.002601303	33437803	34053312	33576567	33582476	K13525 - transitional endoplasmic reticulum ATPase (VCP, CDC48) (1 of 11)	3	2	0.364172661870504
Gmax_Wm82.a2.v1_Cu_12_34601864	OG0000462	Cu	Glyma.12G183300	Gmax_Wm82.a2.v1	12	34601864	9.3e-06	34401864	35286789	34411339	34416070		3	3	0.364172661870504
Gmax_Wm82.a2.v1_Cu_12_34601864	OG0000462	Cu	Glyma.12G183400	Gmax_Wm82.a2.v1	12	34601864	9.3e-06	34401864	35286789	34427496	34440319	1.2.1.50//1.2.1.84 - Long-chain-fatty-acyl-CoA reductase / Acyl-CoA reductase // Alcohol-forming fatty acyl-CoA reductase (1 of 4)	3	3	0.364172661870504
Gmax_Wm82.a2.v1_Cu_12_34601864	OG0001404	Cu	Glyma.12G190700	Gmax_Wm82.a2.v1	12	34601864	9.3e-06	34401864	35286789	35235409	35238636	KOG1437 - Fasciclin and related adhesion glycoproteins (1 of 3)	3	3	0.364172661870504
Gmax_Wm82.a2.v1_Cu_12_37132147	OG0000051	Cu	Glyma.12G210800	Gmax_Wm82.a2.v1	12	37132147	0.005346762	36932147	37332147	36980133	36984681	PTHR31165:SF10 - PROTEIN LIGHT-DEPENDENT SHORT HYPOCOTYLS 10-RELATED (1 of 4)	3	3	0.364172661870504
Gmax_Wm82.a2.v1_Cu_12_37132147	OG0000097	Cu	Glyma.12G212000	Gmax_Wm82.a2.v1	12	37132147	0.005346762	36932147	37332147	37097018	37101883		3	3	0.364172661870504
Gmax_Wm82.a2.v1_Cu_12_38410004	OG0000051	Cu	Glyma.12G229500	Gmax_Wm82.a2.v1	12	38410004	0.005721022	38210004	39415085	38961131	38963518	PTHR31165:SF9 - PROTEIN LIGHT-DEPENDENT SHORT HYPOCOTYLS 7-RELATED (1 of 2)	3	4	0.364172661870504
Gmax_Wm82.a2.v1_Cu_12_38410004	OG0001075	Cu	Glyma.12G227700	Gmax_Wm82.a2.v1	12	38410004	0.005721022	38210004	39415085	38756661	38759080	PTHR13301:SF69 - BASIC HELIX-LOOP-HELIX DOMAIN-CONTAINING PROTEIN (1 of 6)	3	4	0.364172661870504
Gmax_Wm82.a2.v1_Cu_12_38410004	OG0003141	Cu	Glyma.12G230000	Gmax_Wm82.a2.v1	12	38410004	0.005721022	38210004	39415085	39007582	39012363	PTHR16517//PTHR16517:SF32 - TUBBY-RELATED // SUBFAMILY NOT NAMED (1 of 1)	3	4	0.364172661870504
Gmax_Wm82.a2.v1_Cu_12_723436	OG0000807	Cu	Glyma.12G011000	Gmax_Wm82.a2.v1	12	723436	0.015222982	523436	923436	812530	816246	PF00122//PF00689//PF00690//PF12710 - E1-E2 ATPase (E1-E2_ATPase) // Cation transporting ATPase, C-terminus (Cation_ATPase_C) // Cation transporter/ATPase, N-terminus (Cation_ATPase_N) // haloacid dehalogenase-like hydrolase (HAD) (1 of 4)	3	2	0.364172661870504
Gmax_Wm82.a2.v1_Cu_12_723436	OG0001687	Cu	Glyma.12G011200	Gmax_Wm82.a2.v1	12	723436	0.015222982	523436	923436	822453	826257	K00006 - glycerol-3-phosphate dehydrogenase (NAD+) (GPD1) (1 of 8)	3	2	0.364172661870504
Gmax_Wm82.a2.v1_Cu_13_13880536	OG0006291	Cu	Glyma.13G045000	Gmax_Wm82.a2.v1	13	13880536	0.006519799	13680536	14242903	13860998	13871705		3	1	0.364172661870504
Gmax_Wm82.a2.v1_Cu_13_16420792	OG0001151	Cu	Glyma.13G065900	Gmax_Wm82.a2.v1	13	16420792	0.002190481	16220792	17201366	16584367	16588728	PTHR19297//PTHR19297:SF110 - GLYCOSYLTRANSFERASE 14 FAMILY MEMBER // SUBFAMILY NOT NAMED (1 of 7)	3	3	0.364172661870504
Gmax_Wm82.a2.v1_Cu_13_16420792	OG0001302	Cu	Glyma.13G063800	Gmax_Wm82.a2.v1	13	16420792	0.002190481	16220792	17201366	16302368	16304936	PTHR12565:SF172 - BHLH TRANSCRIPTION FACTOR PRE1-RELATED (1 of 4)	3	3	0.364172661870504
Gmax_Wm82.a2.v1_Cu_13_20101231	OG0004074	Cu	Glyma.13G089200	Gmax_Wm82.a2.v1	13	20101231	0.004987379	19901231	20631993	20370993	20376851		3	1	0.364172661870504
Gmax_Wm82.a2.v1_Cu_13_21810264	OG0010367	Cu	Glyma.13G103200	Gmax_Wm82.a2.v1	13	21810264	0.017345595	21610264	22010264	21822387	21825567		3	1	0.364172661870504
Gmax_Wm82.a2.v1_Cu_13_23681823	OG0000196	Cu	Glyma.13G122600	Gmax_Wm82.a2.v1	13	23681823	0.014226834	23481823	23881823	23544281	23545004	K14516 - ethylene-responsive transcription factor 1 (ERF1) (1 of 16)	3	6	0.364172661870504
Gmax_Wm82.a2.v1_Cu_13_23681823	OG0000196	Cu	Glyma.13G122700	Gmax_Wm82.a2.v1	13	23681823	0.014226834	23481823	23881823	23557035	23557697	K14516 - ethylene-responsive transcription factor 1 (ERF1) (1 of 16)	3	6	0.364172661870504
Gmax_Wm82.a2.v1_Cu_13_23681823	OG0000196	Cu	Glyma.13G122800	Gmax_Wm82.a2.v1	13	23681823	0.014226834	23481823	23881823	23571134	23571739	K14516 - ethylene-responsive transcription factor 1 (ERF1) (1 of 16)	3	6	0.364172661870504
Gmax_Wm82.a2.v1_Cu_13_23681823	OG0000196	Cu	Glyma.13G122900	Gmax_Wm82.a2.v1	13	23681823	0.014226834	23481823	23881823	23603012	23603548	K14516 - ethylene-responsive transcription factor 1 (ERF1) (1 of 16)	3	6	0.364172661870504
Gmax_Wm82.a2.v1_Cu_13_23681823	OG0000196	Cu	Glyma.13G123100	Gmax_Wm82.a2.v1	13	23681823	0.014226834	23481823	23881823	23636382	23637784	K14516 - ethylene-responsive transcription factor 1 (ERF1) (1 of 16)	3	6	0.364172661870504
Gmax_Wm82.a2.v1_Cu_13_23681823	OG0000349	Cu	Glyma.13G125300	Gmax_Wm82.a2.v1	13	23681823	0.014226834	23481823	23881823	23865696	23867625	PTHR23177 - MKIAA1688 PROTEIN (1 of 29)	3	6	0.364172661870504
Gmax_Wm82.a2.v1_Cu_13_24535142	OG0000061	Cu	Glyma.13G132100	Gmax_Wm82.a2.v1	13	24535142	0.008625349	24335142	25087920	24456093	24457205	K11252 - histone H2B (H2B) (1 of 16)	3	4	0.364172661870504
Gmax_Wm82.a2.v1_Cu_13_24535142	OG0001981	Cu	Glyma.13G130700	Gmax_Wm82.a2.v1	13	24535142	0.008625349	24335142	25087920	24355867	24358522		3	4	0.364172661870504
Gmax_Wm82.a2.v1_Cu_13_24535142	OG0001981	Cu	Glyma.13G130800	Gmax_Wm82.a2.v1	13	24535142	0.008625349	24335142	25087920	24368346	24370568		3	4	0.364172661870504
Gmax_Wm82.a2.v1_Cu_13_24535142	OG0003262	Cu	Glyma.13G131500	Gmax_Wm82.a2.v1	13	24535142	0.008625349	24335142	25087920	24413514	24414491		3	4	0.364172661870504
Gmax_Wm82.a2.v1_Cu_13_26333455	OG0007100	Cu	Glyma.13G150600	Gmax_Wm82.a2.v1	13	26333455	0.011293821	26133455	26533455	26410180	26415049		3	1	0.364172661870504
Gmax_Wm82.a2.v1_Cu_13_26827446	OG0002389	Cu	Glyma.13G158800	Gmax_Wm82.a2.v1	13	26827446	0.001849089	26627446	27501888	27394216	27402543	PTHR22847:SF499 - TOPLESS-RELATED PROTEIN 4 (1 of 5)	3	2	0.364172661870504
Gmax_Wm82.a2.v1_Cu_13_27740159	OG0001151	Cu	Glyma.13G167500	Gmax_Wm82.a2.v1	13	27740159	1.13e-07	27540159	28588610	28196991	28200871	K00771 - protein xylosyltransferase (XYLT) (1 of 5)	3	4	0.364172661870504
Gmax_Wm82.a2.v1_Cu_13_27740159	OG0002783	Cu	Glyma.13G163200	Gmax_Wm82.a2.v1	13	27740159	1.13e-07	27540159	28588610	27850927	27852651	3.6.1.25 - Triphosphatase (1 of 4)	3	4	0.364172661870504
Gmax_Wm82.a2.v1_Cu_13_27740159	OG0003859	Cu	Glyma.13G171300	Gmax_Wm82.a2.v1	13	27740159	1.13e-07	27540159	28588610	28543595	28547447	PTHR14209 - ISOAMYL ACETATE-HYDROLYZING ESTERASE 1 (1 of 21)	3	4	0.364172661870504
Gmax_Wm82.a2.v1_Cu_13_27740159	OG0004420	Cu	Glyma.13G162600	Gmax_Wm82.a2.v1	13	27740159	1.13e-07	27540159	28588610	27790437	27793621	2.4.1.46 - Monogalactosyldiacylglycerol synthase / Uridine diphosphogalactose-1,2-diacylglycerol galactosyltransferase (1 of 4)	3	4	0.364172661870504
Gmax_Wm82.a2.v1_Cu_13_29005010	OG0000081	Cu	Glyma.13G175700	Gmax_Wm82.a2.v1	13	29005010	0.002427106	28805010	30359197	29033133	29034185	PTHR11527:SF158 - 17.6 KDA CLASS I HEAT SHOCK PROTEIN 1-RELATED (1 of 20)	3	5	0.364172661870504
Gmax_Wm82.a2.v1_Cu_13_29005010	OG0000081	Cu	Glyma.13G176200	Gmax_Wm82.a2.v1	13	29005010	0.002427106	28805010	30359197	29047933	29048943	PTHR11527:SF158 - 17.6 KDA CLASS I HEAT SHOCK PROTEIN 1-RELATED (1 of 20)	3	5	0.364172661870504
Gmax_Wm82.a2.v1_Cu_13_29005010	OG0000081	Cu	Glyma.13G176300	Gmax_Wm82.a2.v1	13	29005010	0.002427106	28805010	30359197	29056380	29057454	PTHR11527:SF158 - 17.6 KDA CLASS I HEAT SHOCK PROTEIN 1-RELATED (1 of 20)	3	5	0.364172661870504
Gmax_Wm82.a2.v1_Cu_13_29005010	OG0000780	Cu	Glyma.13G174700	Gmax_Wm82.a2.v1	13	29005010	0.002427106	28805010	30359197	28912927	28916764		3	5	0.364172661870504
Gmax_Wm82.a2.v1_Cu_13_29005010	OG0001907	Cu	Glyma.13G175200	Gmax_Wm82.a2.v1	13	29005010	0.002427106	28805010	30359197	28979340	28989140	PF05066 - HB1, ASXL, restriction endonuclease HTH domain (HARE-HTH) (1 of 4)	3	5	0.364172661870504
Gmax_Wm82.a2.v1_Cu_13_30618405	OG0000645	Cu	Glyma.13G196700	Gmax_Wm82.a2.v1	13	30618405	7.51e-06	30418405	31322750	31042975	31048036	PTHR23086:SF29 - PHOSPHATIDYLINOSITOL 4-PHOSPHATE 5-KINASE 6 (1 of 3)	3	1	0.364172661870504
Gmax_Wm82.a2.v1_Cu_13_32098916	OG0000397	Cu	Glyma.13G208400	Gmax_Wm82.a2.v1	13	32098916	0.014597398	31898916	32309291	32231119	32234068	PTHR22814:SF33 - HEAVY METAL TRANSPORT/DETOXIFICATION DOMAIN-CONTAINING PROTEIN (1 of 5)	3	4	0.364172661870504
Gmax_Wm82.a2.v1_Cu_13_32098916	OG0002268	Cu	Glyma.13G207300	Gmax_Wm82.a2.v1	13	32098916	0.014597398	31898916	32309291	32089900	32093765	PF13839//PF14416 - GDSL/SGNH-like Acyl-Esterase family found in Pmr5 and Cas1p (PC-Esterase) // PMR5 N terminal Domain (PMR5N) (1 of 120)	3	4	0.364172661870504
Gmax_Wm82.a2.v1_Cu_13_32098916	OG0004259	Cu	Glyma.13G207800	Gmax_Wm82.a2.v1	13	32098916	0.014597398	31898916	32309291	32131885	32138180	PTHR11772:SF18 - ALUMINUM INDUCED PROTEIN WITH YGL AND LRDR MOTIFS (1 of 5)	3	4	0.364172661870504
Gmax_Wm82.a2.v1_Cu_13_32098916	OG0013594	Cu	Glyma.13G207400	Gmax_Wm82.a2.v1	13	32098916	0.014597398	31898916	32309291	32097279	32097963		3	4	0.364172661870504
Gmax_Wm82.a2.v1_Cu_13_36175098	OG0000051	Cu	Glyma.13G270300	Gmax_Wm82.a2.v1	13	36175098	0.001885307	35975098	37236214	37230141	37232518	PTHR31165:SF9 - PROTEIN LIGHT-DEPENDENT SHORT HYPOCOTYLS 7-RELATED (1 of 2)	3	9	0.364172661870504
Gmax_Wm82.a2.v1_Cu_13_36175098	OG0001080	Cu	Glyma.13G263600	Gmax_Wm82.a2.v1	13	36175098	0.001885307	35975098	37236214	36687392	36692071	PTHR24055:SF200 - MITOGEN-ACTIVATED PROTEIN KINASE 18-RELATED (1 of 2)	3	9	0.364172661870504
Gmax_Wm82.a2.v1_Cu_13_36175098	OG0002630	Cu	Glyma.13G261500	Gmax_Wm82.a2.v1	13	36175098	0.001885307	35975098	37236214	36537797	36541404	PTHR10052//PTHR10052:SF9 - 60S RIBOSOMAL PROTEIN L18A // SUBFAMILY NOT NAMED (1 of 4)	3	9	0.364172661870504
Gmax_Wm82.a2.v1_Cu_13_36175098	OG0003141	Cu	Glyma.13G269600	Gmax_Wm82.a2.v1	13	36175098	0.001885307	35975098	37236214	37172857	37177184	PTHR16517 - TUBBY-RELATED (1 of 22)	3	9	0.364172661870504
Gmax_Wm82.a2.v1_Cu_13_36175098	OG0003439	Cu	Glyma.13G267900	Gmax_Wm82.a2.v1	13	36175098	0.001885307	35975098	37236214	37049135	37051046	3.4.19.9 - Gamma-glutamyl hydrolase / Pteroyl-poly-alpha-glutamate hydrolase (1 of 3)	3	9	0.364172661870504
Gmax_Wm82.a2.v1_Cu_13_36175098	OG0003439	Cu	Glyma.13G268000	Gmax_Wm82.a2.v1	13	36175098	0.001885307	35975098	37236214	37052471	37057810	K01307 - gamma-glutamyl hydrolase (GGH) (1 of 1)	3	9	0.364172661870504
Gmax_Wm82.a2.v1_Cu_13_36175098	OG0007628	Cu	Glyma.13G261400	Gmax_Wm82.a2.v1	13	36175098	0.001885307	35975098	37236214	36531853	36536326	K17725 - sulfur dioxygenase (ETHE1) (1 of 1)	3	9	0.364172661870504
Gmax_Wm82.a2.v1_Cu_13_36175098	OG0010119	Cu	Glyma.13G263200	Gmax_Wm82.a2.v1	13	36175098	0.001885307	35975098	37236214	36652023	36663332	PTHR11746//PTHR11746:SF90 - O-METHYLTRANSFERASE // SUBFAMILY NOT NAMED (1 of 2)	3	9	0.364172661870504
Gmax_Wm82.a2.v1_Cu_13_37523340	OG0001075	Cu	Glyma.13G272500	Gmax_Wm82.a2.v1	13	37523340	0.016535767	37323340	37723340	37446151	37449812	PTHR13301:SF69 - BASIC HELIX-LOOP-HELIX DOMAIN-CONTAINING PROTEIN (1 of 6)	3	2	0.364172661870504
Gmax_Wm82.a2.v1_Cu_13_37523340	OG0004183	Cu	Glyma.13G273600	Gmax_Wm82.a2.v1	13	37523340	0.016535767	37323340	37723340	37528790	37531199	PF01535//PF13041 - PPR repeat (PPR) // PPR repeat family (PPR_2) (1 of 330)	3	2	0.364172661870504
Gmax_Wm82.a2.v1_Cu_13_40842247	OG0000462	Cu	Glyma.13G317600	Gmax_Wm82.a2.v1	13	40842247	0.007191544	40642247	41244611	41226760	41233924	1.2.1.84 - Alcohol-forming fatty acyl-CoA reductase (1 of 10)	3	3	0.364172661870504
Gmax_Wm82.a2.v1_Cu_13_40842247	OG0000462	Cu	Glyma.13G317700	Gmax_Wm82.a2.v1	13	40842247	0.007191544	40642247	41244611	41237108	41241891	1.2.1.50//1.2.1.84 - Long-chain-fatty-acyl-CoA reductase / Acyl-CoA reductase // Alcohol-forming fatty acyl-CoA reductase (1 of 4)	3	3	0.364172661870504
Gmax_Wm82.a2.v1_Cu_13_40842247	OG0001404	Cu	Glyma.13G311000	Gmax_Wm82.a2.v1	13	40842247	0.007191544	40642247	41244611	40640137	40643596		3	3	0.364172661870504
Gmax_Wm82.a2.v1_Cu_14_1135184	OG0000994	Cu	Glyma.14G022000	Gmax_Wm82.a2.v1	14	1135184	0.00481464	935184	2242679	1553534	1554901	PTHR12701//PTHR12701:SF17 - BCR-ASSOCIATED PROTEIN, BAP // SUBFAMILY NOT NAMED (1 of 2)	3	3	0.364172661870504
Gmax_Wm82.a2.v1_Cu_14_1135184	OG0001080	Cu	Glyma.14G028100	Gmax_Wm82.a2.v1	14	1135184	0.00481464	935184	2242679	2031357	2041238	PTHR24055:SF158 - MITOGEN-ACTIVATED PROTEIN KINASE 20 (1 of 4)	3	3	0.364172661870504
Gmax_Wm82.a2.v1_Cu_14_427582	OG0000203	Cu	Glyma.14G008000	Gmax_Wm82.a2.v1	14	427582	0.010481877	227582	629680	616217	618007	K08913 - light-harvesting complex II chlorophyll a/b binding protein 2 (LHCB2) (1 of 2)	3	2	0.364172661870504
Gmax_Wm82.a2.v1_Cu_14_427582	OG0005528	Cu	Glyma.14G004900	Gmax_Wm82.a2.v1	14	427582	0.010481877	227582	629680	404658	407656	PTHR22811:SF50 - TRANSMEMBRANE EMP24 DOMAIN-CONTAINING PROTEIN P24BETA2 (1 of 4)	3	2	0.364172661870504
Gmax_Wm82.a2.v1_Cu_14_43746289	OG0000335	Cu	Glyma.14G177600	Gmax_Wm82.a2.v1	14	43746289	0.000779	43546289	44664828	43747171	43748883	PF02298 - Plastocyanin-like domain (Cu_bind_like) (1 of 91)	3	1	0.364172661870504
Gmax_Wm82.a2.v1_Cu_14_45491436	OG0000070	Cu	Glyma.14G190800	Gmax_Wm82.a2.v1	14	45491436	0.016344505	45291436	45691436	45566998	45568488	K11254 - histone H4 (H4) (1 of 20)	3	1	0.364172661870504
Gmax_Wm82.a2.v1_Cu_14_46864822	OG0001465	Cu	Glyma.14G203600	Gmax_Wm82.a2.v1	14	46864822	9.39e-07	46664822	47389207	46826523	46827888	PTHR33057:SF11 - GB (1 of 4)	3	3	0.364172661870504
Gmax_Wm82.a2.v1_Cu_14_46864822	OG0002763	Cu	Glyma.14G202300	Gmax_Wm82.a2.v1	14	46864822	9.39e-07	46664822	47389207	46754911	46760152		3	3	0.364172661870504
Gmax_Wm82.a2.v1_Cu_14_4785275	OG0000081	Cu	Glyma.14G063700	Gmax_Wm82.a2.v1	14	4785275	0.000768	4585275	6702216	5170655	5171365	PTHR11527//PTHR11527:SF152 - SMALL HEAT-SHOCK PROTEIN HSP20 FAMILY // SUBFAMILY NOT NAMED (1 of 2)	3	8	0.364172661870504
Gmax_Wm82.a2.v1_Cu_14_4785275	OG0000081	Cu	Glyma.14G063800	Gmax_Wm82.a2.v1	14	4785275	0.000768	4585275	6702216	5172009	5173032	PTHR11527:SF158 - 17.6 KDA CLASS I HEAT SHOCK PROTEIN 1-RELATED (1 of 20)	3	8	0.364172661870504
Gmax_Wm82.a2.v1_Cu_14_4785275	OG0000256	Cu	Glyma.14G058100	Gmax_Wm82.a2.v1	14	4785275	0.000768	4585275	6702216	4642171	4644526	PTHR10641//PTHR10641:SF553 - MYB-LIKE DNA-BINDING PROTEIN MYB // SUBFAMILY NOT NAMED (1 of 2)	3	8	0.364172661870504
Gmax_Wm82.a2.v1_Cu_14_4785275	OG0000565	Cu	Glyma.14G061500	Gmax_Wm82.a2.v1	14	4785275	0.000768	4585275	6702216	4978299	4980309	PTHR19139:SF169 - AQUAPORIN PIP1-4-RELATED (1 of 7)	3	8	0.364172661870504
Gmax_Wm82.a2.v1_Cu_14_4785275	OG0000857	Cu	Glyma.14G068700	Gmax_Wm82.a2.v1	14	4785275	0.000768	4585275	6702216	5754217	5758767	2.7.10.2//2.7.11.1 - Non-specific protein-tyrosine kinase / Cytoplasmic protein tyrosine kinase // Non-specific serine/threonine protein kinase / Threonine-specific protein kinase (1 of 47)	3	8	0.364172661870504
Gmax_Wm82.a2.v1_Cu_14_4785275	OG0002978	Cu	Glyma.14G071400	Gmax_Wm82.a2.v1	14	4785275	0.000768	4585275	6702216	5992881	5994613	PTHR22952:SF162 - BZIP TRANSCRIPTION FACTOR ATB2 (1 of 3)	3	8	0.364172661870504
Gmax_Wm82.a2.v1_Cu_14_4785275	OG0002978	Cu	Glyma.14G071500	Gmax_Wm82.a2.v1	14	4785275	0.000768	4585275	6702216	5994186	5994311		3	8	0.364172661870504
Gmax_Wm82.a2.v1_Cu_14_8162951	OG0001705	Cu	Glyma.14G090000	Gmax_Wm82.a2.v1	14	8162951	0.012669307	7962951	8365281	8185144	8189129		3	1	0.364172661870504
Gmax_Wm82.a2.v1_Cu_15_12301410	OG0000859	Cu	Glyma.15G151000	Gmax_Wm82.a2.v1	15	12301410	0.005498906	12101410	13125527	12497113	12508050	PTHR12526:SF348 - SUCROSE SYNTHASE 2 (1 of 3)	3	2	0.364172661870504
Gmax_Wm82.a2.v1_Cu_15_12301410	OG0001283	Cu	Glyma.15G154000	Gmax_Wm82.a2.v1	15	12301410	0.005498906	12101410	13125527	12786071	12798883		3	2	0.364172661870504
Gmax_Wm82.a2.v1_Cu_15_13405162	OG0000437	Cu	Glyma.15G163500	Gmax_Wm82.a2.v1	15	13405162	0.003512212	13205162	14147058	14031083	14033564	PTHR31517:SF10 - PEROXIDASE 16-RELATED (1 of 6)	3	2	0.364172661870504
Gmax_Wm82.a2.v1_Cu_15_22219783	OG0000920	Cu	Glyma.15G195500	Gmax_Wm82.a2.v1	15	22219783	0.008810042	22019783	22489529	22368017	22369973	K02912 - large subunit ribosomal protein L32e (RP-L32e, RPL32) (1 of 8)	3	1	0.364172661870504
Gmax_Wm82.a2.v1_Cu_15_2693688	OG0000031	Cu	Glyma.15G032300	Gmax_Wm82.a2.v1	15	2693688	0.015682695	2493688	2893688	2596749	2598273	K11253 - histone H3 (H3) (1 of 22)	3	1	0.364172661870504
Gmax_Wm82.a2.v1_Cu_15_46580806	OG0002630	Cu	Glyma.15G245400	Gmax_Wm82.a2.v1	15	46580806	0.007145737	46380806	47018431	46745533	46749475	PTHR10052//PTHR10052:SF9 - 60S RIBOSOMAL PROTEIN L18A // SUBFAMILY NOT NAMED (1 of 4)	3	2	0.364172661870504
Gmax_Wm82.a2.v1_Cu_15_46580806	OG0007628	Cu	Glyma.15G245500	Gmax_Wm82.a2.v1	15	46580806	0.007145737	46380806	47018431	46785385	46788016	1.13.11.18 - Persulfide dioxygenase / Sulfur oxygenase (1 of 2)	3	2	0.364172661870504
Gmax_Wm82.a2.v1_Cu_15_50051673	OG0000026	Cu	Glyma.15G266400	Gmax_Wm82.a2.v1	15	50051673	0.000146	49851673	50975531	50199635	50206167	PTHR27003:SF105 - LEUCINE-RICH REPEAT PROTEIN KINASE-RELATED (1 of 23)	3	3	0.364172661870504
Gmax_Wm82.a2.v1_Cu_15_50051673	OG0000081	Cu	Glyma.15G264600	Gmax_Wm82.a2.v1	15	50051673	0.000146	49851673	50975531	49881177	49881683	PTHR11527//PTHR11527:SF165 - SMALL HEAT-SHOCK PROTEIN HSP20 FAMILY // SUBFAMILY NOT NAMED (1 of 1)	3	3	0.364172661870504
Gmax_Wm82.a2.v1_Cu_15_50051673	OG0001987	Cu	Glyma.15G268300	Gmax_Wm82.a2.v1	15	50051673	0.000146	49851673	50975531	50482677	50484349		3	3	0.364172661870504
Gmax_Wm82.a2.v1_Cu_15_6796528	OG0000104	Cu	Glyma.15G090200	Gmax_Wm82.a2.v1	15	6796528	0.008947067	6596528	7158630	6938882	6944456	PTHR24221:SF204 - ABC TRANSPORTER B FAMILY MEMBER 7-RELATED (1 of 2)	3	3	0.364172661870504
Gmax_Wm82.a2.v1_Cu_15_6796528	OG0000259	Cu	Glyma.15G086700	Gmax_Wm82.a2.v1	15	6796528	0.008947067	6596528	7158630	6652518	6653288	PTHR22952//PTHR22952:SF182 - CAMP-RESPONSE ELEMENT BINDING PROTEIN-RELATED // SUBFAMILY NOT NAMED (1 of 9)	3	3	0.364172661870504
Gmax_Wm82.a2.v1_Cu_15_6796528	OG0001293	Cu	Glyma.15G089300	Gmax_Wm82.a2.v1	15	6796528	0.008947067	6596528	7158630	6871510	6874512	PTHR22835//PTHR22835:SF120 - ZINC FINGER FYVE DOMAIN CONTAINING PROTEIN // SUBFAMILY NOT NAMED (1 of 5)	3	3	0.364172661870504
Gmax_Wm82.a2.v1_Cu_15_7546286	OG0000137	Cu	Glyma.15G096600	Gmax_Wm82.a2.v1	15	7546286	1.14e-06	7346286	7746286	7507379	7508148	PTHR10168:SF115 - MONOTHIOL GLUTAREDOXIN-S2-RELATED (1 of 4)	3	6	0.364172661870504
Gmax_Wm82.a2.v1_Cu_15_7546286	OG0000137	Cu	Glyma.15G096700	Gmax_Wm82.a2.v1	15	7546286	1.14e-06	7346286	7746286	7511683	7512260	PTHR10168:SF105 - MONOTHIOL GLUTAREDOXIN-S10 (1 of 3)	3	6	0.364172661870504
Gmax_Wm82.a2.v1_Cu_15_7546286	OG0004255	Cu	Glyma.15G096200	Gmax_Wm82.a2.v1	15	7546286	1.14e-06	7346286	7746286	7489736	7497080		3	6	0.364172661870504
Gmax_Wm82.a2.v1_Cu_15_7546286	OG0004776	Cu	Glyma.15G095000	Gmax_Wm82.a2.v1	15	7546286	1.14e-06	7346286	7746286	7418342	7420973	K09832 - cytochrome P450, family 710, subfamily A (CYP710A) (1 of 2)	3	6	0.364172661870504
Gmax_Wm82.a2.v1_Cu_15_7546286	OG0005621	Cu	Glyma.15G097100	Gmax_Wm82.a2.v1	15	7546286	1.14e-06	7346286	7746286	7548294	7553271	PTHR21493//PTHR21493:SF106 - CGI-141-RELATED/LIPASE CONTAINING PROTEIN // SUBFAMILY NOT NAMED (1 of 2)	3	6	0.364172661870504
Gmax_Wm82.a2.v1_Cu_15_7546286	OG0011117	Cu	Glyma.15G094900	Gmax_Wm82.a2.v1	15	7546286	1.14e-06	7346286	7746286	7403579	7411254	2.7.8.13 - Phospho-N-acetylmuramoyl-pentapeptide-transferase / UDP-MurNAc-pentapeptide phosphotransferase (1 of 2)	3	6	0.364172661870504
Gmax_Wm82.a2.v1_Cu_15_8682725	OG0000633	Cu	Glyma.15G108400	Gmax_Wm82.a2.v1	15	8682725	0.006951659	8482725	8882725	8534420	8539477	PTHR10374:SF17 - GLYOXALASE I HOMOLOG (1 of 3)	3	4	0.364172661870504
Gmax_Wm82.a2.v1_Cu_15_8682725	OG0000994	Cu	Glyma.15G110000	Gmax_Wm82.a2.v1	15	8682725	0.006951659	8482725	8882725	8624531	8628224		3	4	0.364172661870504
Gmax_Wm82.a2.v1_Cu_16_1884484	OG0001894	Cu	Glyma.16G022600	Gmax_Wm82.a2.v1	16	1884484	0.010926532	1684484	2129866	2120894	2125094		3	1	0.364172661870504
Gmax_Wm82.a2.v1_Cu_16_29168636	OG0000505	Cu	Glyma.16G133400	Gmax_Wm82.a2.v1	16	29168636	0.019128146	28968636	29368636	29005188	29010279	PTHR21596:SF25 - TRANSCRIPTION REGULATOR-LIKE-RELATED (1 of 10)	3	1	0.364172661870504
Gmax_Wm82.a2.v1_Cu_16_30009486	OG0000058	Cu	Glyma.16G140700	Gmax_Wm82.a2.v1	16	30009486	2.97e-10	29809486	31098590	29846716	29852078	PTHR27001:SF192 - PROLINE-RICH RECEPTOR-LIKE PROTEIN KINASE PERK4 (1 of 4)	3	5	0.364172661870504
Gmax_Wm82.a2.v1_Cu_16_30009486	OG0000074	Cu	Glyma.16G145100	Gmax_Wm82.a2.v1	16	30009486	2.97e-10	29809486	31098590	30578388	30581421	PTHR10992:SF820 - METHYLESTERASE 1-RELATED (1 of 11)	3	5	0.364172661870504
Gmax_Wm82.a2.v1_Cu_16_30009486	OG0000074	Cu	Glyma.16G145200	Gmax_Wm82.a2.v1	16	30009486	2.97e-10	29809486	31098590	30586018	30588859	PTHR10992:SF820 - METHYLESTERASE 1-RELATED (1 of 11)	3	5	0.364172661870504
Gmax_Wm82.a2.v1_Cu_16_30009486	OG0002150	Cu	Glyma.16G143000	Gmax_Wm82.a2.v1	16	30009486	2.97e-10	29809486	31098590	30228511	30234371		3	5	0.364172661870504
Gmax_Wm82.a2.v1_Cu_16_3155977	OG0000460	Cu	Glyma.16G033500	Gmax_Wm82.a2.v1	16	3155977	2.3e-13	2955977	3400530	3152014	3156923	PTHR10811//PTHR10811:SF17 - FRINGE-RELATED // SUBFAMILY NOT NAMED (1 of 4)	3	3	0.364172661870504
Gmax_Wm82.a2.v1_Cu_16_3155977	OG0000767	Cu	Glyma.16G034100	Gmax_Wm82.a2.v1	16	3155977	2.3e-13	2955977	3400530	3195056	3196022	K16281 - RING-H2 zinc finger protein RHA1 (RHA1) (1 of 9)	3	3	0.364172661870504
Gmax_Wm82.a2.v1_Cu_16_3155977	OG0009634	Cu	Glyma.16G033100	Gmax_Wm82.a2.v1	16	3155977	2.3e-13	2955977	3400530	3127716	3133331	K05925 - mRNA (2'-O-methyladenosine-N6-)-methyltransferase [EC:2.1.1.62] (METTL3_14) (1 of 2)	3	3	0.364172661870504
Gmax_Wm82.a2.v1_Cu_16_32588581	OG0000203	Cu	Glyma.16G165200	Gmax_Wm82.a2.v1	16	32588581	0.002135331	32388581	32851304	32442602	32444100	K08912 - light-harvesting complex II chlorophyll a/b binding protein 1 (LHCB1) (1 of 5)	3	3	0.364172661870504
Gmax_Wm82.a2.v1_Cu_16_32588581	OG0000203	Cu	Glyma.16G165500	Gmax_Wm82.a2.v1	16	32588581	0.002135331	32388581	32851304	32457671	32458673	K08912 - light-harvesting complex II chlorophyll a/b binding protein 1 (LHCB1) (1 of 5)	3	3	0.364172661870504
Gmax_Wm82.a2.v1_Cu_16_32588581	OG0000203	Cu	Glyma.16G165800	Gmax_Wm82.a2.v1	16	32588581	0.002135331	32388581	32851304	32484354	32486237	K08912 - light-harvesting complex II chlorophyll a/b binding protein 1 (LHCB1) (1 of 5)	3	3	0.364172661870504
Gmax_Wm82.a2.v1_Cu_16_33406638	OG0000506	Cu	Glyma.16G173500	Gmax_Wm82.a2.v1	16	33406638	0.005668122	33206638	33606638	33400547	33404993	PTHR31269:SF2 - S-TYPE ANION CHANNEL SLAH2-RELATED (1 of 5)	3	3	0.364172661870504
Gmax_Wm82.a2.v1_Cu_16_33406638	OG0000506	Cu	Glyma.16G173600	Gmax_Wm82.a2.v1	16	33406638	0.005668122	33206638	33606638	33407719	33412908		3	3	0.364172661870504
Gmax_Wm82.a2.v1_Cu_16_33406638	OG0001891	Cu	Glyma.16G173100	Gmax_Wm82.a2.v1	16	33406638	0.005668122	33206638	33606638	33368628	33375202	PTHR11817:SF2 - PLASTIDIAL PYRUVATE KINASE 2 (1 of 8)	3	3	0.364172661870504
Gmax_Wm82.a2.v1_Cu_16_34306358	OG0001882	Cu	Glyma.16G181000	Gmax_Wm82.a2.v1	16	34306358	0.006614363	34106358	34532862	34189551	34197531	PTHR24361//PTHR24361:SF253 - MITOGEN-ACTIVATED KINASE KINASE KINASE // SUBFAMILY NOT NAMED (1 of 4)	3	1	0.364172661870504
Gmax_Wm82.a2.v1_Cu_16_486741	OG0000059	Cu	Glyma.16G007200	Gmax_Wm82.a2.v1	16	486741	0.017142647	286741	686741	594725	596329	PTHR10641//PTHR10641:SF535 - MYB-LIKE DNA-BINDING PROTEIN MYB // SUBFAMILY NOT NAMED (1 of 2)	3	2	0.364172661870504
Gmax_Wm82.a2.v1_Cu_16_486741	OG0001222	Cu	Glyma.16G007700	Gmax_Wm82.a2.v1	16	486741	0.017142647	286741	686741	651716	652917	PTHR31238:SF21 - GERMIN-LIKE PROTEIN SUBFAMILY 3 MEMBER 3 (1 of 5)	3	2	0.364172661870504
Gmax_Wm82.a2.v1_Cu_16_5571386	OG0000201	Cu	Glyma.16G062500	Gmax_Wm82.a2.v1	16	5571386	0.001104269	5371386	6771305	6099546	6105267	PTHR22950:SF235 - LYSINE HISTIDINE TRANSPORTER 1-RELATED (1 of 3)	3	4	0.364172661870504
Gmax_Wm82.a2.v1_Cu_16_5571386	OG0000201	Cu	Glyma.16G062600	Gmax_Wm82.a2.v1	16	5571386	0.001104269	5371386	6771305	6108272	6114924	PTHR22950//PTHR22950:SF298 - AMINO ACID TRANSPORTER // SUBFAMILY NOT NAMED (1 of 9)	3	4	0.364172661870504
Gmax_Wm82.a2.v1_Cu_16_5571386	OG0000437	Cu	Glyma.16G055900	Gmax_Wm82.a2.v1	16	5571386	0.001104269	5371386	6771305	5507217	5511099	PTHR31517:SF7 - PEROXIDASE 55 (1 of 2)	3	4	0.364172661870504
Gmax_Wm82.a2.v1_Cu_16_5571386	OG0003744	Cu	Glyma.16G067000	Gmax_Wm82.a2.v1	16	5571386	0.001104269	5371386	6771305	6640311	6646267	PTHR31874:SF1 - CCT MOTIF FAMILY PROTEIN-RELATED (1 of 6)	3	4	0.364172661870504
Gmax_Wm82.a2.v1_Cu_17_11267188	OG0000629	Cu	Glyma.17G138800	Gmax_Wm82.a2.v1	17	11267188	0.00602559	11067188	11467188	11269157	11275005	K00759 - adenine phosphoribosyltransferase (APRT, apt) (1 of 10)	3	2	0.364172661870504
Gmax_Wm82.a2.v1_Cu_17_11267188	OG0000771	Cu	Glyma.17G138700	Gmax_Wm82.a2.v1	17	11267188	0.00602559	11067188	11467188	11248118	11252772	PTHR10788:SF38 - TREHALOSE-PHOSPHATE PHOSPHATASE F-RELATED (1 of 5)	3	2	0.364172661870504
Gmax_Wm82.a2.v1_Cu_17_12829873	OG0000244	Cu	Glyma.17G151800	Gmax_Wm82.a2.v1	17	12829873	0.002202225	12629873	13459283	12647954	12662314		3	1	0.364172661870504
Gmax_Wm82.a2.v1_Cu_17_13875039	OG0000722	Cu	Glyma.17G159000	Gmax_Wm82.a2.v1	17	13875039	0.010427809	13675039	14075039	13702285	13703249	PTHR33285:SF1 - GROWTH FACTOR PROTEIN-RELATED (1 of 7)	3	3	0.364172661870504
Gmax_Wm82.a2.v1_Cu_17_13875039	OG0000767	Cu	Glyma.17G159400	Gmax_Wm82.a2.v1	17	13875039	0.010427809	13675039	14075039	13751375	13751818	K16281 - RING-H2 zinc finger protein RHA1 (RHA1) (1 of 9)	3	3	0.364172661870504
Gmax_Wm82.a2.v1_Cu_17_13875039	OG0007861	Cu	Glyma.17G161200	Gmax_Wm82.a2.v1	17	13875039	0.010427809	13675039	14075039	14009385	14012484		3	3	0.364172661870504
Gmax_Wm82.a2.v1_Cu_17_2195337	OG0000059	Cu	Glyma.17G031600	Gmax_Wm82.a2.v1	17	2195337	0.001699	1995337	2653238	2310290	2312686	PTHR10641:SF203 - MYB DOMAIN PROTEIN 11-RELATED (1 of 4)	3	3	0.364172661870504
Gmax_Wm82.a2.v1_Cu_17_391230	OG0000137	Cu	Glyma.17G023900	Gmax_Wm82.a2.v1	17	391230	7.16e-06	191230	1979817	1742781	1743715	PTHR10168:SF115 - MONOTHIOL GLUTAREDOXIN-S2-RELATED (1 of 4)	3	10	0.364172661870504
Gmax_Wm82.a2.v1_Cu_17_391230	OG0000729	Cu	Glyma.17G008000	Gmax_Wm82.a2.v1	17	391230	7.16e-06	191230	1979817	670074	672511		3	10	0.364172661870504
Gmax_Wm82.a2.v1_Cu_17_391230	OG0000788	Cu	Glyma.17G018400	Gmax_Wm82.a2.v1	17	391230	7.16e-06	191230	1979817	1385326	1385926		3	10	0.364172661870504
Gmax_Wm82.a2.v1_Cu_17_391230	OG0000976	Cu	Glyma.17G021800	Gmax_Wm82.a2.v1	17	391230	7.16e-06	191230	1979817	1591162	1595161		3	10	0.364172661870504
Gmax_Wm82.a2.v1_Cu_17_391230	OG0000979	Cu	Glyma.17G026400	Gmax_Wm82.a2.v1	17	391230	7.16e-06	191230	1979817	1941454	1942617	PTHR33136:SF13 - PROTEIN RALF-LIKE 22 (1 of 2)	3	10	0.364172661870504
Gmax_Wm82.a2.v1_Cu_17_391230	OG0001283	Cu	Glyma.17G025200	Gmax_Wm82.a2.v1	17	391230	7.16e-06	191230	1979817	1844555	1851464		3	10	0.364172661870504
Gmax_Wm82.a2.v1_Cu_17_391230	OG0002268	Cu	Glyma.17G016100	Gmax_Wm82.a2.v1	17	391230	7.16e-06	191230	1979817	1196129	1200617	PTHR32285:SF65 - PROTEIN TRICHOME BIREFRINGENCE-LIKE 10-RELATED (1 of 6)	3	10	0.364172661870504
Gmax_Wm82.a2.v1_Cu_17_391230	OG0004255	Cu	Glyma.17G024000	Gmax_Wm82.a2.v1	17	391230	7.16e-06	191230	1979817	1750107	1756551	PTHR23244:SF308 - KELCH REPEAT-CONTAINING PROTEIN (1 of 4)	3	10	0.364172661870504
Gmax_Wm82.a2.v1_Cu_17_391230	OG0004259	Cu	Glyma.17G016300	Gmax_Wm82.a2.v1	17	391230	7.16e-06	191230	1979817	1207437	1211290	PTHR11772:SF18 - ALUMINUM INDUCED PROTEIN WITH YGL AND LRDR MOTIFS (1 of 5)	3	10	0.364172661870504
Gmax_Wm82.a2.v1_Cu_17_3923060	OG0000059	Cu	Glyma.17G050500	Gmax_Wm82.a2.v1	17	3923060	0.006733641	3723060	4451715	3836046	3837793	PTHR10641:SF459 - TRANSCRIPTION FACTOR TT2 (1 of 2)	3	3	0.364172661870504
Gmax_Wm82.a2.v1_Cu_17_3923060	OG0001222	Cu	Glyma.17G049800	Gmax_Wm82.a2.v1	17	3923060	0.006733641	3723060	4451715	3781889	3782955	PTHR31238:SF21 - GERMIN-LIKE PROTEIN SUBFAMILY 3 MEMBER 3 (1 of 5)	3	3	0.364172661870504
Gmax_Wm82.a2.v1_Cu_17_3923060	OG0010367	Cu	Glyma.17G055800	Gmax_Wm82.a2.v1	17	3923060	0.006733641	3723060	4451715	4235893	4238412	K14849 - ribosomal RNA-processing protein 1 (RRP1) (1 of 2)	3	3	0.364172661870504
Gmax_Wm82.a2.v1_Cu_17_39350335	OG0000256	Cu	Glyma.17G237900	Gmax_Wm82.a2.v1	17	39350335	0.014077559	39150335	39564452	39325886	39328062	PTHR10641//PTHR10641:SF644 - MYB-LIKE DNA-BINDING PROTEIN MYB // SUBFAMILY NOT NAMED (1 of 2)	3	1	0.364172661870504
Gmax_Wm82.a2.v1_Cu_17_39906257	OG0000082	Cu	Glyma.17G247500	Gmax_Wm82.a2.v1	17	39906257	0.001100063	39706257	40415962	40293548	40296483	PF00646//PF07723//PF08387 - F-box domain (F-box) // Leucine Rich Repeat (LRR_2) // FBD (FBD) (1 of 3)	3	2	0.364172661870504
Gmax_Wm82.a2.v1_Cu_17_39906257	OG0000256	Cu	Glyma.17G245200	Gmax_Wm82.a2.v1	17	39906257	0.001100063	39706257	40415962	40073872	40074851	PTHR10641//PTHR10641:SF611 - MYB-LIKE DNA-BINDING PROTEIN MYB // SUBFAMILY NOT NAMED (1 of 4)	3	2	0.364172661870504
Gmax_Wm82.a2.v1_Cu_17_40708799	OG0002978	Cu	Glyma.17G253200	Gmax_Wm82.a2.v1	17	40708799	2.56e-05	40508799	41176357	40739996	40740808	PTHR22952:SF162 - BZIP TRANSCRIPTION FACTOR ATB2 (1 of 3)	3	1	0.364172661870504
Gmax_Wm82.a2.v1_Cu_17_7523398	OG0000470	Cu	Glyma.17G101500	Gmax_Wm82.a2.v1	17	7523398	2.12e-08	7323398	8770692	7978357	7980301	PTHR31744:SF7 - NAC DOMAIN-CONTAINING PROTEIN 100-RELATED (1 of 4)	3	7	0.364172661870504
Gmax_Wm82.a2.v1_Cu_17_7523398	OG0002783	Cu	Glyma.17G107700	Gmax_Wm82.a2.v1	17	7523398	2.12e-08	7323398	8770692	8457179	8458730	3.6.1.25 - Triphosphatase (1 of 4)	3	7	0.364172661870504
Gmax_Wm82.a2.v1_Cu_17_7523398	OG0004420	Cu	Glyma.17G108700	Gmax_Wm82.a2.v1	17	7523398	2.12e-08	7323398	8770692	8527140	8530377	2.4.1.46 - Monogalactosyldiacylglycerol synthase / Uridine diphosphogalactose-1,2-diacylglycerol galactosyltransferase (1 of 4)	3	7	0.364172661870504
Gmax_Wm82.a2.v1_Cu_17_7523398	OG0008425	Cu	Glyma.17G108000	Gmax_Wm82.a2.v1	17	7523398	2.12e-08	7323398	8770692	8474602	8477452	K01409 - N6-L-threonylcarbamoyladenine synthase [EC:2.3.1.234] (KAE1, tsaD, QRI7) (1 of 3)	3	7	0.364172661870504
Gmax_Wm82.a2.v1_Cu_18_10203	OG0007525	Cu	Glyma.18G006800	Gmax_Wm82.a2.v1	18	10203	0.009400442	1	547317	495989	502111	KOG4652 - HORMA domain (1 of 1)	3	1	0.364172661870504
Gmax_Wm82.a2.v1_Cu_18_1037218	OG0000031	Cu	Glyma.18G015200	Gmax_Wm82.a2.v1	18	1037218	4.74e-10	837218	2494554	1091486	1093447	K11253 - histone H3 (H3) (1 of 22)	3	7	0.364172661870504
Gmax_Wm82.a2.v1_Cu_18_1037218	OG0000031	Cu	Glyma.18G015300	Gmax_Wm82.a2.v1	18	1037218	4.74e-10	837218	2494554	1093880	1095639	K11253 - histone H3 (H3) (1 of 22)	3	7	0.364172661870504
Gmax_Wm82.a2.v1_Cu_18_1037218	OG0000879	Cu	Glyma.18G021200	Gmax_Wm82.a2.v1	18	1037218	4.74e-10	837218	2494554	1552990	1554044	PTHR33257:SF5 - EXPRESSED PROTEIN (1 of 8)	3	7	0.364172661870504
Gmax_Wm82.a2.v1_Cu_18_1037218	OG0001973	Cu	Glyma.18G016800	Gmax_Wm82.a2.v1	18	1037218	4.74e-10	837218	2494554	1197734	1203267		3	7	0.364172661870504
Gmax_Wm82.a2.v1_Cu_18_1037218	OG0003165	Cu	Glyma.18G013200	Gmax_Wm82.a2.v1	18	1037218	4.74e-10	837218	2494554	929640	933069		3	7	0.364172661870504
Gmax_Wm82.a2.v1_Cu_18_1037218	OG0004222	Cu	Glyma.18G018400	Gmax_Wm82.a2.v1	18	1037218	4.74e-10	837218	2494554	1345938	1348252	PTHR33305:SF10 - ETHYLENE INSENSITIVE 3-LIKE 4 PROTEIN-RELATED (1 of 4)	3	7	0.364172661870504
Gmax_Wm82.a2.v1_Cu_18_1037218	OG0005115	Cu	Glyma.18G015900	Gmax_Wm82.a2.v1	18	1037218	4.74e-10	837218	2494554	1127854	1128830	PTHR33109:SF3 - EPIDERMAL PATTERNING FACTOR-LIKE PROTEIN 1 (1 of 4)	3	7	0.364172661870504
Gmax_Wm82.a2.v1_Cu_18_14464588	OG0001302	Cu	Glyma.18G123100	Gmax_Wm82.a2.v1	18	14464588	6.57e-07	14264588	16260811	15786606	15787915	PTHR12565:SF148 - PROTEIN BANQUO 3 (1 of 6)	3	1	0.364172661870504
Gmax_Wm82.a2.v1_Cu_18_3513218	OG0000382	Cu	Glyma.18G041100	Gmax_Wm82.a2.v1	18	3513218	0.008897881	3313218	3895892	3470598	3474961		3	4	0.364172661870504
Gmax_Wm82.a2.v1_Cu_18_3513218	OG0005041	Cu	Glyma.18G043500	Gmax_Wm82.a2.v1	18	3513218	0.008897881	3313218	3895892	3711823	3713856	PTHR27007:SF47 - L-TYPE LECTIN-DOMAIN CONTAINING RECEPTOR KINASE VIII.1-RELATED (1 of 4)	3	4	0.364172661870504
Gmax_Wm82.a2.v1_Cu_18_3513218	OG0005456	Cu	Glyma.18G043900	Gmax_Wm82.a2.v1	18	3513218	0.008897881	3313218	3895892	3767587	3772179	PTHR31989:SF6 - F12P19.8 PROTEIN (1 of 4)	3	4	0.364172661870504
Gmax_Wm82.a2.v1_Cu_18_3513218	OG0009909	Cu	Glyma.18G043800	Gmax_Wm82.a2.v1	18	3513218	0.008897881	3313218	3895892	3752591	3759239		3	4	0.364172661870504
Gmax_Wm82.a2.v1_Cu_18_41965392	OG0003018	Cu	Glyma.18G176600	Gmax_Wm82.a2.v1	18	41965392	0.001856176	41765392	42634510	42142819	42146472	PF12796//PF13637 - Ankyrin repeats (3 copies) (Ank_2) // Ankyrin repeats (many copies) (Ank_4) (1 of 2)	3	1	0.364172661870504
Gmax_Wm82.a2.v1_Cu_18_42958430	OG0000857	Cu	Glyma.18G181500	Gmax_Wm82.a2.v1	18	42958430	0.000859	42758430	44684861	43686841	43690374		3	2	0.364172661870504
Gmax_Wm82.a2.v1_Cu_18_4344194	OG0000556	Cu	Glyma.18G049500	Gmax_Wm82.a2.v1	18	4344194	0.010259106	4144194	4551795	4251051	4254880	PTHR24282//PTHR24282:SF11 - CYTOCHROME P450 FAMILY MEMBER // SUBFAMILY NOT NAMED (1 of 2)	3	2	0.364172661870504
Gmax_Wm82.a2.v1_Cu_18_48842474	OG0000134	Cu	Glyma.18G207700	Gmax_Wm82.a2.v1	18	48842474	0.000954	48642474	49325202	49258361	49259268	PTHR21495:SF77 - DIRIGENT PROTEIN 19 (1 of 14)	3	1	0.364172661870504
Gmax_Wm82.a2.v1_Cu_18_51704746	OG0000050	Cu	Glyma.18G229400	Gmax_Wm82.a2.v1	18	51704746	0.005593446	51504746	53385492	51847599	51849925	K15095 - (+)-neomenthol dehydrogenase (E1.1.1.208) (1 of 12)	3	10	0.364172661870504
Gmax_Wm82.a2.v1_Cu_18_51704746	OG0000050	Cu	Glyma.18G229700	Gmax_Wm82.a2.v1	18	51704746	0.005593446	51504746	53385492	51862296	51865544	K15095 - (+)-neomenthol dehydrogenase (E1.1.1.208) (1 of 12)	3	10	0.364172661870504
Gmax_Wm82.a2.v1_Cu_18_51704746	OG0000767	Cu	Glyma.18G235600	Gmax_Wm82.a2.v1	18	51704746	0.005593446	51504746	53385492	52408481	52409496	PTHR14155:SF175 - E3 UBIQUITIN-PROTEIN LIGASE RHA2B-RELATED (1 of 9)	3	10	0.364172661870504
Gmax_Wm82.a2.v1_Cu_18_51704746	OG0001364	Cu	Glyma.18G233100	Gmax_Wm82.a2.v1	18	51704746	0.005593446	51504746	53385492	52158488	52164621	PTHR21726:SF30 - PHOSPHATIDYLINOSITOL N-ACETYGLUCOSAMINLYTRANSFERASE SUBUNIT P-LIKE PROTEIN (1 of 4)	3	10	0.364172661870504
Gmax_Wm82.a2.v1_Cu_18_51704746	OG0004057	Cu	Glyma.18G228900	Gmax_Wm82.a2.v1	18	51704746	0.005593446	51504746	53385492	51811174	51816178	K09480 - digalactosyldiacylglycerol synthase (E2.4.1.241) (1 of 5)	3	10	0.364172661870504
Gmax_Wm82.a2.v1_Cu_18_51704746	OG0004485	Cu	Glyma.18G232000	Gmax_Wm82.a2.v1	18	51704746	0.005593446	51504746	53385492	52048494	52056033	K01068 - acyl-coenzyme A thioesterase 1/2/4 (ACOT1_2_4) (1 of 4)	3	10	0.364172661870504
Gmax_Wm82.a2.v1_Cu_18_51704746	OG0004485	Cu	Glyma.18G232100	Gmax_Wm82.a2.v1	18	51704746	0.005593446	51504746	53385492	52058080	52061986	PTHR11066 - ACYL-COA THIOESTERASE (1 of 6)	3	10	0.364172661870504
Gmax_Wm82.a2.v1_Cu_18_51704746	OG0004485	Cu	Glyma.18G232200	Gmax_Wm82.a2.v1	18	51704746	0.005593446	51504746	53385492	52060746	52063012	PF13622 - Thioesterase-like superfamily (4HBT_3) (1 of 1)	3	10	0.364172661870504
Gmax_Wm82.a2.v1_Cu_18_51704746	OG0004485	Cu	Glyma.18G232300	Gmax_Wm82.a2.v1	18	51704746	0.005593446	51504746	53385492	52063513	52064768	PTHR24353:SF32 - PROTEIN PKG-2, ISOFORM C (1 of 1)	3	10	0.364172661870504
Gmax_Wm82.a2.v1_Cu_18_51704746	OG0006624	Cu	Glyma.18G230000	Gmax_Wm82.a2.v1	18	51704746	0.005593446	51504746	53385492	51882641	51885356		3	10	0.364172661870504
Gmax_Wm82.a2.v1_Cu_18_53601456	OG0000008	Cu	Glyma.18G267500	Gmax_Wm82.a2.v1	18	53601456	1.1e-13	53401456	56200170	55179516	55181798	2.1.1.150 - Isoflavone 7-O-methyltransferase (1 of 15)	3	15	0.364172661870504
Gmax_Wm82.a2.v1_Cu_18_53601456	OG0000008	Cu	Glyma.18G267800	Gmax_Wm82.a2.v1	18	53601456	1.1e-13	53401456	56200170	55192276	55194120	2.1.1.231 - Flavonoid 4'-O-methyltransferase / Isoflavone O-methyltransferase (1 of 3)	3	15	0.364172661870504
Gmax_Wm82.a2.v1_Cu_18_53601456	OG0000008	Cu	Glyma.18G267900	Gmax_Wm82.a2.v1	18	53601456	1.1e-13	53401456	56200170	55199483	55200950	K13262 - isoflavone-7-O-methyltransferase (7-IOMT) (1 of 1)	3	15	0.364172661870504
Gmax_Wm82.a2.v1_Cu_18_53601456	OG0000008	Cu	Glyma.18G269600	Gmax_Wm82.a2.v1	18	53601456	1.1e-13	53401456	56200170	55329219	55333846	2.1.1.150 - Isoflavone 7-O-methyltransferase (1 of 15)	3	15	0.364172661870504
Gmax_Wm82.a2.v1_Cu_18_53601456	OG0000031	Cu	Glyma.18G266200	Gmax_Wm82.a2.v1	18	53601456	1.1e-13	53401456	56200170	55065716	55066843	K11253 - histone H3 (H3) (1 of 22)	3	15	0.364172661870504
Gmax_Wm82.a2.v1_Cu_18_53601456	OG0000058	Cu	Glyma.18G280200	Gmax_Wm82.a2.v1	18	53601456	1.1e-13	53401456	56200170	56100685	56107771	PTHR27001:SF132 - PROLINE-RICH RECEPTOR-LIKE PROTEIN KINASE PERK8 (1 of 4)	3	15	0.364172661870504
Gmax_Wm82.a2.v1_Cu_18_53601456	OG0000337	Cu	Glyma.18G254800	Gmax_Wm82.a2.v1	18	53601456	1.1e-13	53401456	56200170	54105105	54109820	PTHR22835//PTHR22835:SF164 - ZINC FINGER FYVE DOMAIN CONTAINING PROTEIN // SUBFAMILY NOT NAMED (1 of 12)	3	15	0.364172661870504
Gmax_Wm82.a2.v1_Cu_18_53601456	OG0001151	Cu	Glyma.18G254900	Gmax_Wm82.a2.v1	18	53601456	1.1e-13	53401456	56200170	54114517	54118574	PTHR19297//PTHR19297:SF114 - GLYCOSYLTRANSFERASE 14 FAMILY MEMBER // SUBFAMILY NOT NAMED (1 of 2)	3	15	0.364172661870504
Gmax_Wm82.a2.v1_Cu_18_53601456	OG0001176	Cu	Glyma.18G275600	Gmax_Wm82.a2.v1	18	53601456	1.1e-13	53401456	56200170	55785311	55789733		3	15	0.364172661870504
Gmax_Wm82.a2.v1_Cu_18_53601456	OG0001302	Cu	Glyma.18G258700	Gmax_Wm82.a2.v1	18	53601456	1.1e-13	53401456	56200170	54416983	54419330	PTHR12565:SF172 - BHLH TRANSCRIPTION FACTOR PRE1-RELATED (1 of 4)	3	15	0.364172661870504
Gmax_Wm82.a2.v1_Cu_18_53601456	OG0001400	Cu	Glyma.18G259300	Gmax_Wm82.a2.v1	18	53601456	1.1e-13	53401456	56200170	54495270	54497027	PTHR31948:SF8 - ZINC-FINGER HOMEODOMAIN PROTEIN 10-RELATED (1 of 11)	3	15	0.364172661870504
Gmax_Wm82.a2.v1_Cu_18_53601456	OG0002410	Cu	Glyma.18G260800	Gmax_Wm82.a2.v1	18	53601456	1.1e-13	53401456	56200170	54664069	54666675	3.1.2.28 - 1,4-dihydroxy-2-naphthoyl-CoA hydrolase (1 of 4)	3	15	0.364172661870504
Gmax_Wm82.a2.v1_Cu_18_53601456	OG0004597	Cu	Glyma.18G258500	Gmax_Wm82.a2.v1	18	53601456	1.1e-13	53401456	56200170	54395822	54398289	PTHR10168//PTHR10168:SF110 - GLUTAREDOXIN // SUBFAMILY NOT NAMED (1 of 3)	3	15	0.364172661870504
Gmax_Wm82.a2.v1_Cu_18_53601456	OG0005861	Cu	Glyma.18G253400	Gmax_Wm82.a2.v1	18	53601456	1.1e-13	53401456	56200170	53971073	53985510	KOG1048 - Neural adherens junction protein Plakophilin and related Armadillo repeat proteins (1 of 1)	3	15	0.364172661870504
Gmax_Wm82.a2.v1_Cu_18_53601456	OG0006812	Cu	Glyma.18G269700	Gmax_Wm82.a2.v1	18	53601456	1.1e-13	53401456	56200170	55334762	55338075	PTHR13593:SF46 - F21F23.12 PROTEIN (1 of 4)	3	15	0.364172661870504
Gmax_Wm82.a2.v1_Cu_18_5429903	OG0002348	Cu	Glyma.18G061700	Gmax_Wm82.a2.v1	18	5429903	0.011676383	5229903	5785120	5602218	5606404	K17871 - NADH:ubiquinone reductase (non-electrogenic) (ndh1) (1 of 12)	3	1	0.364172661870504
Gmax_Wm82.a2.v1_Cu_18_56613048	OG0000020	Cu	Glyma.18G294600	Gmax_Wm82.a2.v1	18	56613048	2.25e-06	56413048	57427187	57223574	57224606	PF14380 - Wall-associated receptor kinase C-terminal (WAK_assoc) (1 of 37)	3	7	0.364172661870504
Gmax_Wm82.a2.v1_Cu_18_56613048	OG0000095	Cu	Glyma.18G290800	Gmax_Wm82.a2.v1	18	56613048	2.25e-06	56413048	57427187	56972637	56976362	PTHR11937//PTHR11937:SF255 - ACTIN // SUBFAMILY NOT NAMED (1 of 9)	3	7	0.364172661870504
Gmax_Wm82.a2.v1_Cu_18_56613048	OG0000137	Cu	Glyma.18G285200	Gmax_Wm82.a2.v1	18	56613048	2.25e-06	56413048	57427187	56570432	56571231	PTHR10168:SF62 - GLUTAREDOXIN-C7-RELATED (1 of 4)	3	7	0.364172661870504
Gmax_Wm82.a2.v1_Cu_18_56613048	OG0000458	Cu	Glyma.18G293800	Gmax_Wm82.a2.v1	18	56613048	2.25e-06	56413048	57427187	57166496	57170812		3	7	0.364172661870504
Gmax_Wm82.a2.v1_Cu_18_56613048	OG0002783	Cu	Glyma.18G285400	Gmax_Wm82.a2.v1	18	56613048	2.25e-06	56413048	57427187	56578594	56579397	3.6.1.25 - Triphosphatase (1 of 4)	3	7	0.364172661870504
Gmax_Wm82.a2.v1_Cu_18_56613048	OG0003165	Cu	Glyma.18G286300	Gmax_Wm82.a2.v1	18	56613048	2.25e-06	56413048	57427187	56657022	56662164	PTHR10159:SF339 - PROTEIN-TYROSINE-PHOSPHATASE MKP1 (1 of 4)	3	7	0.364172661870504
Gmax_Wm82.a2.v1_Cu_18_56613048	OG0006291	Cu	Glyma.18G295300	Gmax_Wm82.a2.v1	18	56613048	2.25e-06	56413048	57427187	57266694	57272529	PTHR23500:SF118 - PLASTIDIC GLUCOSE TRANSPORTER 4 (1 of 6)	3	7	0.364172661870504
Gmax_Wm82.a2.v1_Cu_18_7537875	OG0000141	Cu	Glyma.18G077500	Gmax_Wm82.a2.v1	18	7537875	0.008028211	7337875	8037981	7356219	7358470	K08065 - nuclear transcription Y subunit beta (NFYB) (1 of 4)	3	1	0.364172661870504
Gmax_Wm82.a2.v1_Cu_18_8886122	OG0002994	Cu	Glyma.18G090700	Gmax_Wm82.a2.v1	18	8886122	1.23e-05	8686122	9903608	9016075	9018183	K14004 - protein transport protein SEC13 (SEC13) (1 of 4)	3	2	0.364172661870504
Gmax_Wm82.a2.v1_Cu_18_8886122	OG0002994	Cu	Glyma.18G092300	Gmax_Wm82.a2.v1	18	8886122	1.23e-05	8686122	9903608	9278545	9280545	K14004 - protein transport protein SEC13 (SEC13) (1 of 4)	3	2	0.364172661870504
Gmax_Wm82.a2.v1_Cu_19_2901793	OG0000470	Cu	Glyma.19G024500	Gmax_Wm82.a2.v1	19	2901793	0.011447856	2701793	3231484	2893626	2895846	PF02365 - No apical meristem (NAM) protein (NAM) (1 of 179)	3	1	0.364172661870504
Gmax_Wm82.a2.v1_Cu_19_36140789	OG0000470	Cu	Glyma.19G109100	Gmax_Wm82.a2.v1	19	36140789	0.008615193	35940789	36342796	36236790	36239152	PTHR31744:SF10 - NAC DOMAIN CONTAINING PROTEIN 87 (1 of 4)	3	1	0.364172661870504
Gmax_Wm82.a2.v1_Cu_19_36595147	OG0000226	Cu	Glyma.19G111300	Gmax_Wm82.a2.v1	19	36595147	5.76e-05	36395147	37060421	36555752	36557117	PTHR24347:SF215 - CBL-INTERACTING SERINE/THREONINE-PROTEIN KINASE 20 (1 of 7)	3	1	0.364172661870504
Gmax_Wm82.a2.v1_Cu_19_38905967	OG0000645	Cu	Glyma.19G130700	Gmax_Wm82.a2.v1	19	38905967	0.011788488	38705967	39227690	39053813	39059902	PTHR23086:SF37 - PHOSPHATIDYLINOSITOL 4-PHOSPHATE 5-KINASE 4-RELATED (1 of 3)	3	2	0.364172661870504
Gmax_Wm82.a2.v1_Cu_19_38905967	OG0001347	Cu	Glyma.19G130100	Gmax_Wm82.a2.v1	19	38905967	0.011788488	38705967	39227690	38964993	38970196	PF07058 - Microtubule-associated protein 70 (MAP70) (1 of 10)	3	2	0.364172661870504
Gmax_Wm82.a2.v1_Cu_19_41032352	OG0000095	Cu	Glyma.19G147900	Gmax_Wm82.a2.v1	19	41032352	0.001819015	40832352	41278499	40859609	40862466	PTHR11937//PTHR11937:SF210 - ACTIN // SUBFAMILY NOT NAMED (1 of 1)	3	3	0.364172661870504
Gmax_Wm82.a2.v1_Cu_19_41032352	OG0000134	Cu	Glyma.19G150900	Gmax_Wm82.a2.v1	19	41032352	0.001819015	40832352	41278499	41123812	41124387	PTHR21495:SF71 - DIRIGENT PROTEIN 1-RELATED (1 of 9)	3	3	0.364172661870504
Gmax_Wm82.a2.v1_Cu_19_41032352	OG0000134	Cu	Glyma.19G151000	Gmax_Wm82.a2.v1	19	41032352	0.001819015	40832352	41278499	41125113	41126561	PTHR21495:SF71 - DIRIGENT PROTEIN 1-RELATED (1 of 9)	3	3	0.364172661870504
Gmax_Wm82.a2.v1_Cu_19_41795687	OG0000196	Cu	Glyma.19G163900	Gmax_Wm82.a2.v1	19	41795687	0.005224329	41595687	42472973	42463385	42465364	K14516 - ethylene-responsive transcription factor 1 (ERF1) (1 of 16)	3	2	0.364172661870504
Gmax_Wm82.a2.v1_Cu_19_41795687	OG0003805	Cu	Glyma.19G162700	Gmax_Wm82.a2.v1	19	41795687	0.005224329	41595687	42472973	42345366	42349099	PTHR12791:SF36 - BET1-LIKE SNARE 1-2 (1 of 3)	3	2	0.364172661870504
Gmax_Wm82.a2.v1_Cu_19_48094499	OG0002770	Cu	Glyma.19G232800	Gmax_Wm82.a2.v1	19	48094499	0.011934193	47894499	48294499	48288544	48294901	PTHR22937//PTHR22937:SF37 - RING FINGER CONTAINING PROTEIN // SUBFAMILY NOT NAMED (1 of 4)	3	6	0.364172661870504
Gmax_Wm82.a2.v1_Cu_19_48094499	OG0004123	Cu	Glyma.19G227600	Gmax_Wm82.a2.v1	19	48094499	0.011934193	47894499	48294499	47896454	47899501	KOG3195 - Uncharacterized membrane protein NPD008/CGI-148 (1 of 4)	3	6	0.364172661870504
Gmax_Wm82.a2.v1_Cu_19_8188784	OG0006291	Cu	Glyma.19G050300	Gmax_Wm82.a2.v1	19	8188784	4.26e-05	7988784	8915443	8087553	8094975	PTHR23500:SF118 - PLASTIDIC GLUCOSE TRANSPORTER 4 (1 of 6)	3	1	0.364172661870504
Gmax_Wm82.a2.v1_Cu_1_10813099	OG0001176	Cu	Glyma.01G067000	Gmax_Wm82.a2.v1	1	10813099	0.003830551	10613099	11013099	10810387	10813383	PTHR15245:SF11 - PHOSPHATIDYLINOSITOL 3-KINASE-RELATED PROTEIN KINASE (1 of 4)	3	1	0.364172661870504
Gmax_Wm82.a2.v1_Cu_1_20785378	OG0000624	Cu	Glyma.01G079500	Gmax_Wm82.a2.v1	1	20785378	0.001725916	20585378	20985378	20974302	20977697	PTHR31636:SF11 - SCARECROW-LIKE PROTEIN 22-RELATED (1 of 4)	3	1	0.364172661870504
Gmax_Wm82.a2.v1_Cu_1_3033126	OG0000058	Cu	Glyma.01G030200	Gmax_Wm82.a2.v1	1	3033126	0.002923446	2833126	4117724	3167272	3172978	PTHR27001:SF36 - PROLINE-RICH RECEPTOR-LIKE PROTEIN KINASE PERK12-RELATED (1 of 4)	3	1	0.364172661870504
Gmax_Wm82.a2.v1_Cu_1_44006187	OG0000134	Cu	Glyma.01G127400	Gmax_Wm82.a2.v1	1	44006187	0.014523639	43806187	44206187	43890586	43892006	PTHR21495:SF77 - DIRIGENT PROTEIN 19 (1 of 14)	3	2	0.364172661870504
Gmax_Wm82.a2.v1_Cu_1_44006187	OG0007834	Cu	Glyma.01G127800	Gmax_Wm82.a2.v1	1	44006187	0.014523639	43806187	44206187	43998269	44000087	K14018 - phospholipase A-2-activating protein (PLAA, DOA1, UFD3) (1 of 3)	3	2	0.364172661870504
Gmax_Wm82.a2.v1_Cu_1_50078206	OG0004015	Cu	Glyma.01G168500	Gmax_Wm82.a2.v1	1	50078206	0.004394867	49878206	50721939	50609598	50613102		3	1	0.364172661870504
Gmax_Wm82.a2.v1_Cu_1_51006906	OG0000058	Cu	Glyma.01G175000	Gmax_Wm82.a2.v1	1	51006906	1.19e-16	50806906	51407814	51157055	51161521	PTHR27001:SF192 - PROLINE-RICH RECEPTOR-LIKE PROTEIN KINASE PERK4 (1 of 4)	3	3	0.364172661870504
Gmax_Wm82.a2.v1_Cu_1_51006906	OG0000353	Cu	Glyma.01G172800	Gmax_Wm82.a2.v1	1	51006906	1.19e-16	50806906	51407814	51016154	51018392	PTHR10366//PTHR10366:SF375 - NAD DEPENDENT EPIMERASE/DEHYDRATASE // SUBFAMILY NOT NAMED (1 of 14)	3	3	0.364172661870504
Gmax_Wm82.a2.v1_Cu_1_51006906	OG0002051	Cu	Glyma.01G175900	Gmax_Wm82.a2.v1	1	51006906	1.19e-16	50806906	51407814	51254246	51258370	KOG3381 - Uncharacterized conserved protein (1 of 5)	3	3	0.364172661870504
Gmax_Wm82.a2.v1_Cu_1_52499700	OG0000256	Cu	Glyma.01G190100	Gmax_Wm82.a2.v1	1	52499700	0.001508591	52299700	53011087	52500163	52502529	PTHR10641:SF551 - MYB TRANSCRIPTION FACTOR (1 of 4)	3	7	0.364172661870504
Gmax_Wm82.a2.v1_Cu_1_52499700	OG0000437	Cu	Glyma.01G192500	Gmax_Wm82.a2.v1	1	52499700	0.001508591	52299700	53011087	52682477	52684939	PTHR31517:SF3 - PEROXIDASE 35-RELATED (1 of 4)	3	7	0.364172661870504
Gmax_Wm82.a2.v1_Cu_1_52499700	OG0000722	Cu	Glyma.01G195700	Gmax_Wm82.a2.v1	1	52499700	0.001508591	52299700	53011087	52971833	52972524	PTHR33285:SF1 - GROWTH FACTOR PROTEIN-RELATED (1 of 7)	3	7	0.364172661870504
Gmax_Wm82.a2.v1_Cu_1_52499700	OG0000897	Cu	Glyma.01G192100	Gmax_Wm82.a2.v1	1	52499700	0.001508591	52299700	53011087	52646416	52652200	K03097 - casein kinase II subunit alpha (CSNK2A) (1 of 6)	3	7	0.364172661870504
Gmax_Wm82.a2.v1_Cu_1_52499700	OG0001636	Cu	Glyma.01G194500	Gmax_Wm82.a2.v1	1	52499700	0.001508591	52299700	53011087	52870361	52873613		3	7	0.364172661870504
Gmax_Wm82.a2.v1_Cu_1_52499700	OG0001748	Cu	Glyma.01G195600	Gmax_Wm82.a2.v1	1	52499700	0.001508591	52299700	53011087	52967559	52969770		3	7	0.364172661870504
Gmax_Wm82.a2.v1_Cu_1_52499700	OG0007861	Cu	Glyma.01G193900	Gmax_Wm82.a2.v1	1	52499700	0.001508591	52299700	53011087	52835679	52839906	PF00651//PF03000 - BTB/POZ domain (BTB) // NPH3 family (NPH3) (1 of 40)	3	7	0.364172661870504
Gmax_Wm82.a2.v1_Cu_1_54647796	OG0000460	Cu	Glyma.01G221600	Gmax_Wm82.a2.v1	1	54647796	1.9e-08	54447796	55231991	55067816	55073251	PTHR10811//PTHR10811:SF11 - FRINGE-RELATED // SUBFAMILY NOT NAMED (1 of 5)	3	10	0.364172661870504
Gmax_Wm82.a2.v1_Cu_1_54647796	OG0000565	Cu	Glyma.01G220600	Gmax_Wm82.a2.v1	1	54647796	1.9e-08	54447796	55231991	54974523	54976556	PTHR19139:SF169 - AQUAPORIN PIP1-4-RELATED (1 of 7)	3	10	0.364172661870504
Gmax_Wm82.a2.v1_Cu_1_54647796	OG0000639	Cu	Glyma.01G213900	Gmax_Wm82.a2.v1	1	54647796	1.9e-08	54447796	55231991	54504577	54506820	PTHR10795//PTHR10795:SF370 - PROPROTEIN CONVERTASE SUBTILISIN/KEXIN // SUBFAMILY NOT NAMED (1 of 4)	3	10	0.364172661870504
Gmax_Wm82.a2.v1_Cu_1_54647796	OG0000639	Cu	Glyma.01G214000	Gmax_Wm82.a2.v1	1	54647796	1.9e-08	54447796	55231991	54510701	54513149	PTHR10795//PTHR10795:SF370 - PROPROTEIN CONVERTASE SUBTILISIN/KEXIN // SUBFAMILY NOT NAMED (1 of 4)	3	10	0.364172661870504
Gmax_Wm82.a2.v1_Cu_1_54647796	OG0000767	Cu	Glyma.01G221300	Gmax_Wm82.a2.v1	1	54647796	1.9e-08	54447796	55231991	55027025	55028244	K16281 - RING-H2 zinc finger protein RHA1 (RHA1) (1 of 9)	3	10	0.364172661870504
Gmax_Wm82.a2.v1_Cu_1_54647796	OG0001882	Cu	Glyma.01G220700	Gmax_Wm82.a2.v1	1	54647796	1.9e-08	54447796	55231991	54977695	54985676		3	10	0.364172661870504
Gmax_Wm82.a2.v1_Cu_1_54647796	OG0004981	Cu	Glyma.01G222500	Gmax_Wm82.a2.v1	1	54647796	1.9e-08	54447796	55231991	55131007	55139330		3	10	0.364172661870504
Gmax_Wm82.a2.v1_Cu_1_54647796	OG0005367	Cu	Glyma.01G214500	Gmax_Wm82.a2.v1	1	54647796	1.9e-08	54447796	55231991	54544253	54549661	K03364 - cell division cycle 20-like protein 1, cofactor of APC complex (CDH1) (1 of 5)	3	10	0.364172661870504
Gmax_Wm82.a2.v1_Cu_1_54647796	OG0009759	Cu	Glyma.01G213300	Gmax_Wm82.a2.v1	1	54647796	1.9e-08	54447796	55231991	54466823	54469085		3	10	0.364172661870504
Gmax_Wm82.a2.v1_Cu_20_276646	OG0000227	Cu	Glyma.20G001400	Gmax_Wm82.a2.v1	20	276646	1.06e-06	76646	2557784	150537	152168	K00430 - peroxidase (E1.11.1.7) (1 of 157)	3	6	0.364172661870504
Gmax_Wm82.a2.v1_Cu_20_276646	OG0000848	Cu	Glyma.20G005800	Gmax_Wm82.a2.v1	20	276646	1.06e-06	76646	2557784	564408	569908	PTHR10593//PTHR10593:SF50 - SERINE/THREONINE-PROTEIN KINASE RIO // SUBFAMILY NOT NAMED (1 of 8)	3	6	0.364172661870504
Gmax_Wm82.a2.v1_Cu_20_276646	OG0000848	Cu	Glyma.20G005900	Gmax_Wm82.a2.v1	20	276646	1.06e-06	76646	2557784	573930	581981		3	6	0.364172661870504
Gmax_Wm82.a2.v1_Cu_20_276646	OG0002742	Cu	Glyma.20G010800	Gmax_Wm82.a2.v1	20	276646	1.06e-06	76646	2557784	903484	914877	PTHR31142:SF3 - PROTEIN TOM THREE HOMOLOG 1-RELATED (1 of 7)	3	6	0.364172661870504
Gmax_Wm82.a2.v1_Cu_20_276646	OG0012202	Cu	Glyma.20G004600	Gmax_Wm82.a2.v1	20	276646	1.06e-06	76646	2557784	452692	457443	K13354 - solute carrier family 25 (peroxisomal adenine nucleotide transporter), member 17 (SLC25A17, PMP34) (1 of 3)	3	6	0.364172661870504
Gmax_Wm82.a2.v1_Cu_20_35173671	OG0011285	Cu	Glyma.20G108700	Gmax_Wm82.a2.v1	20	35173671	0.004433547	34973671	35509217	35109869	35115132	KOG3943 - THUMP domain-containing proteins (1 of 1)	3	2	0.364172661870504
Gmax_Wm82.a2.v1_Cu_20_36242932	OG0000020	Cu	Glyma.20G118300	Gmax_Wm82.a2.v1	20	36242932	0.010017256	36042932	37024868	36107494	36110062	3.1.4.46 - Glycerophosphodiester phosphodiesterase / Glycerophosphoryl diester phosphodiesterase (1 of 79)	3	10	0.364172661870504
Gmax_Wm82.a2.v1_Cu_20_36242932	OG0000020	Cu	Glyma.20G118500	Gmax_Wm82.a2.v1	20	36242932	0.010017256	36042932	37024868	36114824	36117720	3.1.4.46 - Glycerophosphodiester phosphodiesterase / Glycerophosphoryl diester phosphodiesterase (1 of 79)	3	10	0.364172661870504
Gmax_Wm82.a2.v1_Cu_20_36242932	OG0000020	Cu	Glyma.20G118600	Gmax_Wm82.a2.v1	20	36242932	0.010017256	36042932	37024868	36143580	36146471	3.1.4.46 - Glycerophosphodiester phosphodiesterase / Glycerophosphoryl diester phosphodiesterase (1 of 79)	3	10	0.364172661870504
Gmax_Wm82.a2.v1_Cu_20_36242932	OG0000020	Cu	Glyma.20G118700	Gmax_Wm82.a2.v1	20	36242932	0.010017256	36042932	37024868	36148596	36152891	3.1.4.46 - Glycerophosphodiester phosphodiesterase / Glycerophosphoryl diester phosphodiesterase (1 of 79)	3	10	0.364172661870504
Gmax_Wm82.a2.v1_Cu_20_36242932	OG0000020	Cu	Glyma.20G118900	Gmax_Wm82.a2.v1	20	36242932	0.010017256	36042932	37024868	36158907	36161680		3	10	0.364172661870504
Gmax_Wm82.a2.v1_Cu_20_36242932	OG0000020	Cu	Glyma.20G119000	Gmax_Wm82.a2.v1	20	36242932	0.010017256	36042932	37024868	36169452	36171598	3.1.4.46 - Glycerophosphodiester phosphodiesterase / Glycerophosphoryl diester phosphodiesterase (1 of 79)	3	10	0.364172661870504
Gmax_Wm82.a2.v1_Cu_20_36242932	OG0000458	Cu	Glyma.20G121200	Gmax_Wm82.a2.v1	20	36242932	0.010017256	36042932	37024868	36384081	36391030		3	10	0.364172661870504
Gmax_Wm82.a2.v1_Cu_20_36242932	OG0000458	Cu	Glyma.20G121300	Gmax_Wm82.a2.v1	20	36242932	0.010017256	36042932	37024868	36395415	36400718	PTHR10165:SF80 - LIPID PHOSPHATE PHOSPHATASE 1-RELATED (1 of 7)	3	10	0.364172661870504
Gmax_Wm82.a2.v1_Cu_20_36242932	OG0000898	Cu	Glyma.20G122500	Gmax_Wm82.a2.v1	20	36242932	0.010017256	36042932	37024868	36524182	36526957	PTHR11627:SF8 - FRUCTOSE-BISPHOSPHATE ALDOLASE 3, CHLOROPLASTIC-RELATED (1 of 3)	3	10	0.364172661870504
Gmax_Wm82.a2.v1_Cu_20_36242932	OG0001028	Cu	Glyma.20G128100	Gmax_Wm82.a2.v1	20	36242932	0.010017256	36042932	37024868	36973656	36975687	PTHR11926:SF271 - UDP-GLYCOSYLTRANSFERASE 74D1 (1 of 1)	3	10	0.364172661870504
Gmax_Wm82.a2.v1_Cu_20_42067854	OG0000848	Cu	Glyma.20G184000	Gmax_Wm82.a2.v1	20	42067854	0.011257258	41867854	42542772	42206674	42211314		3	1	0.364172661870504
Gmax_Wm82.a2.v1_Cu_20_43396087	OG0000141	Cu	Glyma.20G198500	Gmax_Wm82.a2.v1	20	43396087	0.011404791	43196087	43767410	43607171	43611355	PTHR11064:SF27 - NUCLEAR TRANSCRIPTION FACTOR Y SUBUNIT B-2-RELATED (1 of 5)	3	3	0.364172661870504
Gmax_Wm82.a2.v1_Cu_20_43396087	OG0001416	Cu	Glyma.20G198900	Gmax_Wm82.a2.v1	20	43396087	0.011404791	43196087	43767410	43666066	43676725		3	3	0.364172661870504
Gmax_Wm82.a2.v1_Cu_20_43396087	OG0005231	Cu	Glyma.20G193100	Gmax_Wm82.a2.v1	20	43396087	0.011404791	43196087	43767410	43207414	43209187	K02933 - large subunit ribosomal protein L6 (RP-L6, MRPL6, rplF) (1 of 5)	3	3	0.364172661870504
Gmax_Wm82.a2.v1_Cu_20_46460889	OG0000979	Cu	Glyma.20G236400	Gmax_Wm82.a2.v1	20	46460889	8.2e-07	46260889	47224906	46872743	46878156	PTHR33136:SF5 - PROTEIN RALF-LIKE 1-RELATED (1 of 6)	3	5	0.364172661870504
Gmax_Wm82.a2.v1_Cu_20_46460889	OG0002770	Cu	Glyma.20G236700	Gmax_Wm82.a2.v1	20	46460889	8.2e-07	46260889	47224906	46886326	46894385		3	5	0.364172661870504
Gmax_Wm82.a2.v1_Cu_20_46460889	OG0003428	Cu	Glyma.20G236500	Gmax_Wm82.a2.v1	20	46460889	8.2e-07	46260889	47224906	46879505	46883572	K03065 - 26S proteasome regulatory subunit T5 (PSMC3, RPT5) (1 of 4)	3	5	0.364172661870504
Gmax_Wm82.a2.v1_Cu_20_46460889	OG0006047	Cu	Glyma.20G240300	Gmax_Wm82.a2.v1	20	46460889	8.2e-07	46260889	47224906	47159346	47162695	1.8.5.1 - Glutathione dehydrogenase (ascorbate) (1 of 4)	3	5	0.364172661870504
Gmax_Wm82.a2.v1_Cu_2_11384607	OG0000354	Cu	Glyma.02G117000	Gmax_Wm82.a2.v1	2	11384607	4.1e-05	11184607	12527212	11395404	11402084		3	3	0.364172661870504
Gmax_Wm82.a2.v1_Cu_2_11384607	OG0001176	Cu	Glyma.02G123700	Gmax_Wm82.a2.v1	2	11384607	4.1e-05	11184607	12527212	12351993	12355050	PTHR15245:SF11 - PHOSPHATIDYLINOSITOL 3-KINASE-RELATED PROTEIN KINASE (1 of 4)	3	3	0.364172661870504
Gmax_Wm82.a2.v1_Cu_2_11384607	OG0004493	Cu	Glyma.02G120200	Gmax_Wm82.a2.v1	2	11384607	4.1e-05	11184607	12527212	11850522	11856212		3	3	0.364172661870504
Gmax_Wm82.a2.v1_Cu_2_1806075	OG0001302	Cu	Glyma.02G018900	Gmax_Wm82.a2.v1	2	1806075	0.000299	1606075	2389373	1650188	1651591	PTHR12565:SF148 - PROTEIN BANQUO 3 (1 of 6)	3	1	0.364172661870504
Gmax_Wm82.a2.v1_Cu_2_27627995	OG0000095	Cu	Glyma.02G172800	Gmax_Wm82.a2.v1	2	27627995	0.006993351	27427995	27827995	27461138	27464515		3	1	0.364172661870504
Gmax_Wm82.a2.v1_Cu_2_38406886	OG0005876	Cu	Glyma.02G203400	Gmax_Wm82.a2.v1	2	38406886	0.00093	38206886	39326047	38877987	38879327	PTHR14499//PTHR14499:SF70 - POTASSIUM CHANNEL TETRAMERIZATION DOMAIN-CONTAINING // SUBFAMILY NOT NAMED (1 of 3)	3	1	0.364172661870504
Gmax_Wm82.a2.v1_Cu_2_42753164	OG0005456	Cu	Glyma.02G240500	Gmax_Wm82.a2.v1	2	42753164	6.51e-10	42553164	42953164	42900252	42904927	PTHR31989:SF6 - F12P19.8 PROTEIN (1 of 4)	3	1	0.364172661870504
Gmax_Wm82.a2.v1_Cu_2_44226448	OG0000256	Cu	Glyma.02G264900	Gmax_Wm82.a2.v1	2	44226448	5.62e-13	44026448	45306877	44999013	45002560	PTHR10641//PTHR10641:SF553 - MYB-LIKE DNA-BINDING PROTEIN MYB // SUBFAMILY NOT NAMED (1 of 2)	3	3	0.364172661870504
Gmax_Wm82.a2.v1_Cu_2_44226448	OG0000565	Cu	Glyma.02G255000	Gmax_Wm82.a2.v1	2	44226448	5.62e-13	44026448	45306877	44207467	44209844		3	3	0.364172661870504
Gmax_Wm82.a2.v1_Cu_2_44226448	OG0000879	Cu	Glyma.02G259200	Gmax_Wm82.a2.v1	2	44226448	5.62e-13	44026448	45306877	44628805	44629878	PTHR33257:SF5 - EXPRESSED PROTEIN (1 of 8)	3	3	0.364172661870504
Gmax_Wm82.a2.v1_Cu_2_4601159	OG0005574	Cu	Glyma.02G052300	Gmax_Wm82.a2.v1	2	4601159	0.012774603	4401159	4801159	4798699	4802521	PTHR10992//PTHR10992:SF804 - ALPHA/BETA HYDROLASE FOLD-CONTAINING PROTEIN // SUBFAMILY NOT NAMED (1 of 2)	3	1	0.364172661870504
Gmax_Wm82.a2.v1_Cu_2_46601391	OG0001080	Cu	Glyma.02G286800	Gmax_Wm82.a2.v1	2	46601391	0.006977162	46401391	46873107	46737973	46745172		3	2	0.364172661870504
Gmax_Wm82.a2.v1_Cu_2_556785	OG0000097	Cu	Glyma.02G009200	Gmax_Wm82.a2.v1	2	556785	2.1e-06	356785	1299327	903505	907892		3	8	0.364172661870504
Gmax_Wm82.a2.v1_Cu_2_556785	OG0000104	Cu	Glyma.02G008000	Gmax_Wm82.a2.v1	2	556785	2.1e-06	356785	1299327	822822	829313	PTHR24221:SF205 - ABC TRANSPORTER B FAMILY MEMBER 11-RELATED (1 of 11)	3	8	0.364172661870504
Gmax_Wm82.a2.v1_Cu_2_556785	OG0000162	Cu	Glyma.02G005800	Gmax_Wm82.a2.v1	2	556785	2.1e-06	356785	1299327	634487	639201		3	8	0.364172661870504
Gmax_Wm82.a2.v1_Cu_2_556785	OG0000196	Cu	Glyma.02G006200	Gmax_Wm82.a2.v1	2	556785	2.1e-06	356785	1299327	669867	671087	K14516 - ethylene-responsive transcription factor 1 (ERF1) (1 of 16)	3	8	0.364172661870504
Gmax_Wm82.a2.v1_Cu_2_556785	OG0000227	Cu	Glyma.02G008900	Gmax_Wm82.a2.v1	2	556785	2.1e-06	356785	1299327	886372	887962	K00430 - peroxidase (E1.11.1.7) (1 of 157)	3	8	0.364172661870504
Gmax_Wm82.a2.v1_Cu_2_556785	OG0000259	Cu	Glyma.02G012700	Gmax_Wm82.a2.v1	2	556785	2.1e-06	356785	1299327	1131586	1133118	PTHR22952//PTHR22952:SF167 - CAMP-RESPONSE ELEMENT BINDING PROTEIN-RELATED // SUBFAMILY NOT NAMED (1 of 5)	3	8	0.364172661870504
Gmax_Wm82.a2.v1_Cu_2_556785	OG0002548	Cu	Glyma.02G008600	Gmax_Wm82.a2.v1	2	556785	2.1e-06	356785	1299327	870981	878647	PTHR31251:SF8 - SQUAMOSA PROMOTER-BINDING-LIKE PROTEIN 1-RELATED (1 of 2)	3	8	0.364172661870504
Gmax_Wm82.a2.v1_Cu_2_5684100	OG0000074	Cu	Glyma.02G062900	Gmax_Wm82.a2.v1	2	5684100	0.003825751	5484100	5949238	5671018	5674958	PTHR10992:SF820 - METHYLESTERASE 1-RELATED (1 of 11)	3	8	0.364172661870504
Gmax_Wm82.a2.v1_Cu_2_5684100	OG0000074	Cu	Glyma.02G063000	Gmax_Wm82.a2.v1	2	5684100	0.003825751	5484100	5949238	5674394	5675971	PTHR10992:SF820 - METHYLESTERASE 1-RELATED (1 of 11)	3	8	0.364172661870504
Gmax_Wm82.a2.v1_Cu_2_5684100	OG0000074	Cu	Glyma.02G063100	Gmax_Wm82.a2.v1	2	5684100	0.003825751	5484100	5949238	5675594	5678429	PTHR10992:SF820 - METHYLESTERASE 1-RELATED (1 of 11)	3	8	0.364172661870504
Gmax_Wm82.a2.v1_Cu_2_5684100	OG0000074	Cu	Glyma.02G063200	Gmax_Wm82.a2.v1	2	5684100	0.003825751	5484100	5949238	5680261	5682907	PTHR10992:SF820 - METHYLESTERASE 1-RELATED (1 of 11)	3	8	0.364172661870504
Gmax_Wm82.a2.v1_Cu_2_5684100	OG0000074	Cu	Glyma.02G063300	Gmax_Wm82.a2.v1	2	5684100	0.003825751	5484100	5949238	5685209	5687986	PTHR10992:SF820 - METHYLESTERASE 1-RELATED (1 of 11)	3	8	0.364172661870504
Gmax_Wm82.a2.v1_Cu_2_5684100	OG0000074	Cu	Glyma.02G063400	Gmax_Wm82.a2.v1	2	5684100	0.003825751	5484100	5949238	5688033	5690074		3	8	0.364172661870504
Gmax_Wm82.a2.v1_Cu_2_5684100	OG0000074	Cu	Glyma.02G063500	Gmax_Wm82.a2.v1	2	5684100	0.003825751	5484100	5949238	5699520	5702363	PTHR10992:SF820 - METHYLESTERASE 1-RELATED (1 of 11)	3	8	0.364172661870504
Gmax_Wm82.a2.v1_Cu_2_5684100	OG0000074	Cu	Glyma.02G063600	Gmax_Wm82.a2.v1	2	5684100	0.003825751	5484100	5949238	5705744	5710339	3.1.1.78 - Polyneuridine-aldehyde esterase / Polyneuridine aldehyde esterase (1 of 2)	3	8	0.364172661870504
Gmax_Wm82.a2.v1_Cu_2_6673361	OG0000081	Cu	Glyma.02G076600	Gmax_Wm82.a2.v1	2	6673361	0.011587478	6473361	6873361	6670064	6671855	PTHR11527//PTHR11527:SF133 - SMALL HEAT-SHOCK PROTEIN HSP20 FAMILY // SUBFAMILY NOT NAMED (1 of 2)	3	1	0.364172661870504
Gmax_Wm82.a2.v1_Cu_2_7560523	OG0000095	Cu	Glyma.02G091900	Gmax_Wm82.a2.v1	2	7560523	0.006398762	7360523	8823410	8146062	8149820	PTHR11937//PTHR11937:SF255 - ACTIN // SUBFAMILY NOT NAMED (1 of 9)	3	6	0.364172661870504
Gmax_Wm82.a2.v1_Cu_2_7560523	OG0000137	Cu	Glyma.02G096300	Gmax_Wm82.a2.v1	2	7560523	0.006398762	7360523	8823410	8662955	8663356	PTHR10168:SF62 - GLUTAREDOXIN-C7-RELATED (1 of 4)	3	6	0.364172661870504
Gmax_Wm82.a2.v1_Cu_2_7560523	OG0000244	Cu	Glyma.02G085700	Gmax_Wm82.a2.v1	2	7560523	0.006398762	7360523	8823410	7461444	7476490	PTHR11566:SF80 - DYNAMIN-RELATED PROTEIN 1C (1 of 6)	3	6	0.364172661870504
Gmax_Wm82.a2.v1_Cu_2_7560523	OG0001347	Cu	Glyma.02G085500	Gmax_Wm82.a2.v1	2	7560523	0.006398762	7360523	8823410	7446010	7451343	PF07058 - Microtubule-associated protein 70 (MAP70) (1 of 10)	3	6	0.364172661870504
Gmax_Wm82.a2.v1_Cu_2_7560523	OG0002783	Cu	Glyma.02G096100	Gmax_Wm82.a2.v1	2	7560523	0.006398762	7360523	8823410	8656998	8657416	3.6.1.25 - Triphosphatase (1 of 4)	3	6	0.364172661870504
Gmax_Wm82.a2.v1_Cu_2_7560523	OG0003165	Cu	Glyma.02G095100	Gmax_Wm82.a2.v1	2	7560523	0.006398762	7360523	8823410	8526396	8531232	PTHR10159:SF339 - PROTEIN-TYROSINE-PHOSPHATASE MKP1 (1 of 4)	3	6	0.364172661870504
Gmax_Wm82.a2.v1_Cu_3_1361982	OG0000050	Cu	Glyma.03G014300	Gmax_Wm82.a2.v1	3	1361982	4.51e-12	1161982	1819330	1427595	1433362	K15095 - (+)-neomenthol dehydrogenase (E1.1.1.208) (1 of 12)	3	5	0.364172661870504
Gmax_Wm82.a2.v1_Cu_3_1361982	OG0000050	Cu	Glyma.03G014400	Gmax_Wm82.a2.v1	3	1361982	4.51e-12	1161982	1819330	1438340	1442707	K15095 - (+)-neomenthol dehydrogenase (E1.1.1.208) (1 of 12)	3	5	0.364172661870504
Gmax_Wm82.a2.v1_Cu_3_1361982	OG0000050	Cu	Glyma.03G014500	Gmax_Wm82.a2.v1	3	1361982	4.51e-12	1161982	1819330	1450933	1453832	K15095 - (+)-neomenthol dehydrogenase (E1.1.1.208) (1 of 12)	3	5	0.364172661870504
Gmax_Wm82.a2.v1_Cu_3_1361982	OG0000097	Cu	Glyma.03G016500	Gmax_Wm82.a2.v1	3	1361982	4.51e-12	1161982	1819330	1605569	1611002	PTHR24057:SF19 - SHAGGY-RELATED PROTEIN KINASE BETA-RELATED (1 of 5)	3	5	0.364172661870504
Gmax_Wm82.a2.v1_Cu_3_1361982	OG0000491	Cu	Glyma.03G017000	Gmax_Wm82.a2.v1	3	1361982	4.51e-12	1161982	1819330	1716204	1719596		3	5	0.364172661870504
Gmax_Wm82.a2.v1_Cu_3_3257448	OG0000422	Cu	Glyma.03G033800	Gmax_Wm82.a2.v1	3	3257448	4.57e-07	3057448	4072290	3927353	3930165	PTHR31692:SF3 - BETA EXPANSIN 6-RELATED (1 of 5)	3	4	0.364172661870504
Gmax_Wm82.a2.v1_Cu_3_3257448	OG0000624	Cu	Glyma.03G031800	Gmax_Wm82.a2.v1	3	3257448	4.57e-07	3057448	4072290	3602603	3605654	PTHR31636:SF11 - SCARECROW-LIKE PROTEIN 22-RELATED (1 of 4)	3	4	0.364172661870504
Gmax_Wm82.a2.v1_Cu_3_3257448	OG0000763	Cu	Glyma.03G033600	Gmax_Wm82.a2.v1	3	3257448	4.57e-07	3057448	4072290	3885839	3887777	PTHR26374:SF175 - C2H2-LIKE ZINC FINGER PROTEIN-RELATED (1 of 5)	3	4	0.364172661870504
Gmax_Wm82.a2.v1_Cu_3_3257448	OG0007338	Cu	Glyma.03G033900	Gmax_Wm82.a2.v1	3	3257448	4.57e-07	3057448	4072290	3952740	3954416	PTHR15615:SF15 - CYCLIN-U2-1-RELATED (1 of 3)	3	4	0.364172661870504
Gmax_Wm82.a2.v1_Cu_3_34245545	OG0000645	Cu	Glyma.03G128100	Gmax_Wm82.a2.v1	3	34245545	0.004720094	34045545	35039398	34252120	34257230	PTHR23086:SF37 - PHOSPHATIDYLINOSITOL 4-PHOSPHATE 5-KINASE 4-RELATED (1 of 3)	3	4	0.364172661870504
Gmax_Wm82.a2.v1_Cu_3_34245545	OG0000807	Cu	Glyma.03G134200	Gmax_Wm82.a2.v1	3	34245545	0.004720094	34045545	35039398	34935414	34948031	PTHR24093:SF296 - CALCIUM-TRANSPORTING ATPASE 4, PLASMA MEMBRANE-TYPE-RELATED (1 of 4)	3	4	0.364172661870504
Gmax_Wm82.a2.v1_Cu_3_34245545	OG0001347	Cu	Glyma.03G127500	Gmax_Wm82.a2.v1	3	34245545	0.004720094	34045545	35039398	34147196	34152888	PF07058 - Microtubule-associated protein 70 (MAP70) (1 of 10)	3	4	0.364172661870504
Gmax_Wm82.a2.v1_Cu_3_34245545	OG0001687	Cu	Glyma.03G133800	Gmax_Wm82.a2.v1	3	34245545	0.004720094	34045545	35039398	34904861	34908456	1.1.1.8 - Glycerol-3-phosphate dehydrogenase (NAD(+)) / NADH-dihydroxyacetone phosphate reductase (1 of 11)	3	4	0.364172661870504
Gmax_Wm82.a2.v1_Cu_3_35497198	OG0000095	Cu	Glyma.03G144800	Gmax_Wm82.a2.v1	3	35497198	4.39e-05	35297198	37114473	36036252	36040785		3	3	0.364172661870504
Gmax_Wm82.a2.v1_Cu_3_35497198	OG0000134	Cu	Glyma.03G147600	Gmax_Wm82.a2.v1	3	35497198	4.39e-05	35297198	37114473	36298168	36298752	PTHR21495:SF71 - DIRIGENT PROTEIN 1-RELATED (1 of 9)	3	3	0.364172661870504
Gmax_Wm82.a2.v1_Cu_3_35497198	OG0002268	Cu	Glyma.03G152400	Gmax_Wm82.a2.v1	3	35497198	4.39e-05	35297198	37114473	36746175	36751056	PTHR32285:SF65 - PROTEIN TRICHOME BIREFRINGENCE-LIKE 10-RELATED (1 of 6)	3	3	0.364172661870504
Gmax_Wm82.a2.v1_Cu_3_37451116	OG0003805	Cu	Glyma.03G161000	Gmax_Wm82.a2.v1	3	37451116	0.012854896	37251116	37651116	37612023	37615718	K08504 - blocked early in transport 1 (BET1) (1 of 5)	3	1	0.364172661870504
Gmax_Wm82.a2.v1_Cu_3_39194380	OG0000141	Cu	Glyma.03G177700	Gmax_Wm82.a2.v1	3	39194380	0.011112546	38994380	39419595	39046772	39051158	PTHR11064//PTHR11064:SF45 - CCAAT-BINDING TRANSCRIPTION FACTOR-RELATED // SUBFAMILY NOT NAMED (1 of 9)	3	1	0.364172661870504
Gmax_Wm82.a2.v1_Cu_3_40583852	OG0000920	Cu	Glyma.03G197500	Gmax_Wm82.a2.v1	3	40583852	0.014678955	40383852	40783852	40687129	40689584	K02912 - large subunit ribosomal protein L32e (RP-L32e, RPL32) (1 of 8)	3	1	0.364172661870504
Gmax_Wm82.a2.v1_Cu_3_41225189	OG0000846	Cu	Glyma.03G203400	Gmax_Wm82.a2.v1	3	41225189	0.001417387	41025189	41425189	41175337	41176261	PTHR14155//PTHR14155:SF90 - RING FINGER DOMAIN-CONTAINING // SUBFAMILY NOT NAMED (1 of 3)	3	2	0.364172661870504
Gmax_Wm82.a2.v1_Cu_3_41225189	OG0001404	Cu	Glyma.03G204300	Gmax_Wm82.a2.v1	3	41225189	0.001417387	41025189	41425189	41250882	41253833	KOG1437 - Fasciclin and related adhesion glycoproteins (1 of 3)	3	2	0.364172661870504
Gmax_Wm82.a2.v1_Cu_3_42819489	OG0000097	Cu	Glyma.03G229200	Gmax_Wm82.a2.v1	3	42819489	1.17e-19	42619489	43540392	43129515	43134032		3	7	0.364172661870504
Gmax_Wm82.a2.v1_Cu_3_42819489	OG0000104	Cu	Glyma.03G224100	Gmax_Wm82.a2.v1	3	42819489	1.17e-19	42619489	43540392	42643290	42649228	PTHR24221:SF205 - ABC TRANSPORTER B FAMILY MEMBER 11-RELATED (1 of 11)	3	7	0.364172661870504
Gmax_Wm82.a2.v1_Cu_3_42819489	OG0000113	Cu	Glyma.03G230600	Gmax_Wm82.a2.v1	3	42819489	1.17e-19	42619489	43540392	43215435	43216516	PF04398 - Protein of unknown function, DUF538 (DUF538) (1 of 41)	3	7	0.364172661870504
Gmax_Wm82.a2.v1_Cu_3_44055029	OG0000051	Cu	Glyma.03G250900	Gmax_Wm82.a2.v1	3	44055029	8.28e-05	43855029	44791609	44660923	44662144	PF04852 - Protein of unknown function (DUF640) (DUF640) (1 of 25)	3	3	0.364172661870504
Gmax_Wm82.a2.v1_Cu_3_44055029	OG0001229	Cu	Glyma.03G251700	Gmax_Wm82.a2.v1	3	44055029	8.28e-05	43855029	44791609	44736493	44741875	K14509 - ethylene receptor (ETR, ERS) (1 of 8)	3	3	0.364172661870504
Gmax_Wm82.a2.v1_Cu_3_45023950	OG0000337	Cu	Glyma.03G252500	Gmax_Wm82.a2.v1	3	45023950	1.72e-13	44823950	45790673	44819920	44825163	PTHR22835:SF160 - GDSL ESTERASE/LIPASE LTL1 (1 of 12)	3	12	0.364172661870504
Gmax_Wm82.a2.v1_Cu_3_45023950	OG0000337	Cu	Glyma.03G252600	Gmax_Wm82.a2.v1	3	45023950	1.72e-13	44823950	45790673	44830497	44833487	PTHR22835//PTHR22835:SF171 - ZINC FINGER FYVE DOMAIN CONTAINING PROTEIN // SUBFAMILY NOT NAMED (1 of 3)	3	12	0.364172661870504
Gmax_Wm82.a2.v1_Cu_3_45023950	OG0000337	Cu	Glyma.03G252700	Gmax_Wm82.a2.v1	3	45023950	1.72e-13	44823950	45790673	44841960	44844706	PTHR22835:SF160 - GDSL ESTERASE/LIPASE LTL1 (1 of 12)	3	12	0.364172661870504
Gmax_Wm82.a2.v1_Cu_3_45023950	OG0000337	Cu	Glyma.03G252800	Gmax_Wm82.a2.v1	3	45023950	1.72e-13	44823950	45790673	44849419	44851672	PTHR22835//PTHR22835:SF259 - ZINC FINGER FYVE DOMAIN CONTAINING PROTEIN // SUBFAMILY NOT NAMED (1 of 2)	3	12	0.364172661870504
Gmax_Wm82.a2.v1_Cu_3_45023950	OG0000889	Cu	Glyma.03G255700	Gmax_Wm82.a2.v1	3	45023950	1.72e-13	44823950	45790673	45065402	45066672	PF06376 - Protein of unknown function (DUF1070) (DUF1070) (1 of 10)	3	12	0.364172661870504
Gmax_Wm82.a2.v1_Cu_3_45023950	OG0002536	Cu	Glyma.03G255000	Gmax_Wm82.a2.v1	3	45023950	1.72e-13	44823950	45790673	45015196	45021659	PTHR22952:SF144 - G-BOX-BINDING FACTOR 2-RELATED (1 of 5)	3	12	0.364172661870504
Gmax_Wm82.a2.v1_Cu_3_45023950	OG0003368	Cu	Glyma.03G255100	Gmax_Wm82.a2.v1	3	45023950	1.72e-13	44823950	45790673	45028032	45032878		3	12	0.364172661870504
Gmax_Wm82.a2.v1_Cu_3_45023950	OG0003841	Cu	Glyma.03G254500	Gmax_Wm82.a2.v1	3	45023950	1.72e-13	44823950	45790673	44972948	44976474	PTHR10706 - F-BOX FAMILY PROTEIN (1 of 3)	3	12	0.364172661870504
Gmax_Wm82.a2.v1_Cu_3_45023950	OG0004770	Cu	Glyma.03G259800	Gmax_Wm82.a2.v1	3	45023950	1.72e-13	44823950	45790673	45387067	45390947	PTHR23177:SF24 - RHO GTPASE-ACTIVATING PROTEIN 3-RELATED (1 of 4)	3	12	0.364172661870504
Gmax_Wm82.a2.v1_Cu_3_45023950	OG0009719	Cu	Glyma.03G254400	Gmax_Wm82.a2.v1	3	45023950	1.72e-13	44823950	45790673	44949967	44950712	PTHR32246:SF31 - CALCIUM-DEPENDENT LIPID-BINDING DOMAIN-CONTAINING PROTEIN (1 of 2)	3	12	0.364172661870504
Gmax_Wm82.a2.v1_Cu_3_4656720	OG0000226	Cu	Glyma.03G036900	Gmax_Wm82.a2.v1	3	4656720	0.013355476	4456720	4856720	4497651	4498973	PF03822//PF07714 - NAF domain (NAF) // Protein tyrosine kinase (Pkinase_Tyr) (1 of 1)	3	3	0.364172661870504
Gmax_Wm82.a2.v1_Cu_3_4656720	OG0000226	Cu	Glyma.03G037200	Gmax_Wm82.a2.v1	3	4656720	0.013355476	4456720	4856720	4558538	4560610	PTHR24347:SF215 - CBL-INTERACTING SERINE/THREONINE-PROTEIN KINASE 20 (1 of 7)	3	3	0.364172661870504
Gmax_Wm82.a2.v1_Cu_3_4656720	OG0000879	Cu	Glyma.03G037600	Gmax_Wm82.a2.v1	3	4656720	0.013355476	4456720	4856720	4638539	4639669	PTHR33257:SF5 - EXPRESSED PROTEIN (1 of 8)	3	3	0.364172661870504
Gmax_Wm82.a2.v1_Cu_3_5160582	OG0000134	Cu	Glyma.03G044300	Gmax_Wm82.a2.v1	3	5160582	0.007312548	4960582	5896895	5621064	5622425	PTHR21495:SF77 - DIRIGENT PROTEIN 19 (1 of 14)	3	2	0.364172661870504
Gmax_Wm82.a2.v1_Cu_3_5160582	OG0000134	Cu	Glyma.03G045800	Gmax_Wm82.a2.v1	3	5160582	0.007312548	4960582	5896895	5840409	5840876	PTHR21495:SF77 - DIRIGENT PROTEIN 19 (1 of 14)	3	2	0.364172661870504
Gmax_Wm82.a2.v1_Cu_3_536829	OG0001364	Cu	Glyma.03G009000	Gmax_Wm82.a2.v1	3	536829	0.000585	336829	1021859	886959	893507	PTHR21726:SF30 - PHOSPHATIDYLINOSITOL N-ACETYGLUCOSAMINLYTRANSFERASE SUBUNIT P-LIKE PROTEIN (1 of 4)	3	3	0.364172661870504
Gmax_Wm82.a2.v1_Cu_3_536829	OG0002538	Cu	Glyma.03G008100	Gmax_Wm82.a2.v1	3	536829	0.000585	336829	1021859	790311	793031	K15398 - fatty acid omega-hydroxylase (CYP86A4S) (1 of 3)	3	3	0.364172661870504
Gmax_Wm82.a2.v1_Cu_3_536829	OG0004485	Cu	Glyma.03G009800	Gmax_Wm82.a2.v1	3	536829	0.000585	336829	1021859	976359	985497	K01068 - acyl-coenzyme A thioesterase 1/2/4 (ACOT1_2_4) (1 of 4)	3	3	0.364172661870504
Gmax_Wm82.a2.v1_Cu_4_1455348	OG0002008	Cu	Glyma.04G018300	Gmax_Wm82.a2.v1	4	1455348	0.011527031	1255348	1655348	1429143	1435893	PTHR31818:SF1 - O-FUCOSYLTRANSFERASE-LIKE PROTEIN (1 of 2)	3	1	0.364172661870504
Gmax_Wm82.a2.v1_Cu_4_2137586	OG0006339	Cu	Glyma.04G025800	Gmax_Wm82.a2.v1	4	2137586	0.009553335	1937586	2337586	2078281	2079892	K17434 - large subunit ribosomal protein L53 (MRPL53) (1 of 2)	3	1	0.364172661870504
Gmax_Wm82.a2.v1_Cu_4_2944551	OG0000256	Cu	Glyma.04G036700	Gmax_Wm82.a2.v1	4	2944551	0.000819	2744551	3790478	2900153	2900785	PTHR10641//PTHR10641:SF611 - MYB-LIKE DNA-BINDING PROTEIN MYB // SUBFAMILY NOT NAMED (1 of 4)	3	7	0.364172661870504
Gmax_Wm82.a2.v1_Cu_4_2944551	OG0000256	Cu	Glyma.04G042300	Gmax_Wm82.a2.v1	4	2944551	0.000819	2744551	3790478	3404360	3405786	PTHR10641//PTHR10641:SF556 - MYB-LIKE DNA-BINDING PROTEIN MYB // SUBFAMILY NOT NAMED (1 of 1)	3	7	0.364172661870504
Gmax_Wm82.a2.v1_Cu_4_2944551	OG0000359	Cu	Glyma.04G044900	Gmax_Wm82.a2.v1	4	2944551	0.000819	2744551	3790478	3586957	3589247	PF13912 - C2H2-type zinc finger (zf-C2H2_6) (1 of 91)	3	7	0.364172661870504
Gmax_Wm82.a2.v1_Cu_4_2944551	OG0000629	Cu	Glyma.04G045000	Gmax_Wm82.a2.v1	4	2944551	0.000819	2744551	3790478	3595024	3599693		3	7	0.364172661870504
Gmax_Wm82.a2.v1_Cu_4_2944551	OG0004345	Cu	Glyma.04G036000	Gmax_Wm82.a2.v1	4	2944551	0.000819	2744551	3790478	2848120	2850785		3	7	0.364172661870504
Gmax_Wm82.a2.v1_Cu_4_42002144	OG0000470	Cu	Glyma.04G167200	Gmax_Wm82.a2.v1	4	42002144	0.001099809	41802144	42202144	41938604	41940695	PTHR31744:SF7 - NAC DOMAIN-CONTAINING PROTEIN 100-RELATED (1 of 4)	3	1	0.364172661870504
Gmax_Wm82.a2.v1_Cu_4_45010060	OG0000703	Cu	Glyma.04G185200	Gmax_Wm82.a2.v1	4	45010060	0.007560469	44810060	45570621	45491438	45499309	PTHR11871//PTHR11871:SF12 - PROTEIN PHOSPHATASE PP2A REGULATORY SUBUNIT B // SUBFAMILY NOT NAMED (1 of 1)	3	1	0.364172661870504
Gmax_Wm82.a2.v1_Cu_4_47740685	OG0000059	Cu	Glyma.04G205100	Gmax_Wm82.a2.v1	4	47740685	0.000925	47540685	48688013	47774700	47776473		3	5	0.364172661870504
Gmax_Wm82.a2.v1_Cu_4_47740685	OG0000645	Cu	Glyma.04G206100	Gmax_Wm82.a2.v1	4	47740685	0.000925	47540685	48688013	47871250	47875592	PTHR23086:SF33 - PHOSPHATIDYLINOSITOL 4-PHOSPHATE 5-KINASE 1-RELATED (1 of 8)	3	5	0.364172661870504
Gmax_Wm82.a2.v1_Cu_4_47740685	OG0001894	Cu	Glyma.04G215200	Gmax_Wm82.a2.v1	4	47740685	0.000925	47540685	48688013	48682262	48684713	KOG0584 - Serine/threonine protein kinase (1 of 1)	3	5	0.364172661870504
Gmax_Wm82.a2.v1_Cu_4_47740685	OG0003723	Cu	Glyma.04G207300	Gmax_Wm82.a2.v1	4	47740685	0.000925	47540685	48688013	47995984	47999068		3	5	0.364172661870504
Gmax_Wm82.a2.v1_Cu_4_47740685	OG0006134	Cu	Glyma.04G214200	Gmax_Wm82.a2.v1	4	47740685	0.000925	47540685	48688013	48588602	48595244		3	5	0.364172661870504
Gmax_Wm82.a2.v1_Cu_4_50144186	OG0000889	Cu	Glyma.04G238500	Gmax_Wm82.a2.v1	4	50144186	1.16e-05	49944186	51527251	50710342	50711495	PTHR33374:SF6 - ARABINOGALACTAN PEPTIDE 16-RELATED (1 of 5)	3	2	0.364172661870504
Gmax_Wm82.a2.v1_Cu_4_635354	OG0000259	Cu	Glyma.04G010300	Gmax_Wm82.a2.v1	4	635354	0.015299386	435354	835354	815525	817018	PTHR22952//PTHR22952:SF182 - CAMP-RESPONSE ELEMENT BINDING PROTEIN-RELATED // SUBFAMILY NOT NAMED (1 of 9)	3	6	0.364172661870504
Gmax_Wm82.a2.v1_Cu_4_635354	OG0000898	Cu	Glyma.04G008300	Gmax_Wm82.a2.v1	4	635354	0.015299386	435354	835354	632922	635094		3	6	0.364172661870504
Gmax_Wm82.a2.v1_Cu_4_635354	OG0002532	Cu	Glyma.04G007300	Gmax_Wm82.a2.v1	4	635354	0.015299386	435354	835354	564065	566082	K00764 - amidophosphoribosyltransferase (purF, PPAT) (1 of 4)	3	6	0.364172661870504
Gmax_Wm82.a2.v1_Cu_4_635354	OG0002978	Cu	Glyma.04G010400	Gmax_Wm82.a2.v1	4	635354	0.015299386	435354	835354	816504	816629		3	6	0.364172661870504
Gmax_Wm82.a2.v1_Cu_4_635354	OG0006584	Cu	Glyma.04G008400	Gmax_Wm82.a2.v1	4	635354	0.015299386	435354	835354	639941	644163	K01179 - endoglucanase (E3.2.1.4) (1 of 5)	3	6	0.364172661870504
Gmax_Wm82.a2.v1_Cu_4_8525701	OG0000335	Cu	Glyma.04G098700	Gmax_Wm82.a2.v1	4	8525701	0.000696	8325701	9518510	8978776	8979200	PF02298 - Plastocyanin-like domain (Cu_bind_like) (1 of 91)	3	2	0.364172661870504
Gmax_Wm82.a2.v1_Cu_4_8525701	OG0004074	Cu	Glyma.04G101500	Gmax_Wm82.a2.v1	4	8525701	0.000696	8325701	9518510	9337214	9341731	K12118 - cryptochrome 1 (CRY1) (1 of 4)	3	2	0.364172661870504
Gmax_Wm82.a2.v1_Cu_5_2213518	OG0000470	Cu	Glyma.05G025500	Gmax_Wm82.a2.v1	5	2213518	0.000451	2013518	2918523	2217936	2219956	PTHR31744:SF7 - NAC DOMAIN-CONTAINING PROTEIN 100-RELATED (1 of 4)	3	2	0.364172661870504
Gmax_Wm82.a2.v1_Cu_5_27856064	OG0000897	Cu	Glyma.05G104200	Gmax_Wm82.a2.v1	5	27856064	0.004965802	27656064	28056064	27714263	27723257	K03097 - casein kinase II subunit alpha (CSNK2A) (1 of 6)	3	2	0.364172661870504
Gmax_Wm82.a2.v1_Cu_5_27856064	OG0000897	Cu	Glyma.05G104600	Gmax_Wm82.a2.v1	5	27856064	0.004965802	27656064	28056064	27799630	27811821	PTHR24054:SF33 - CASEIN KINASE II SUBUNIT ALPHA, CHLOROPLASTIC (1 of 2)	3	2	0.364172661870504
Gmax_Wm82.a2.v1_Cu_5_31963188	OG0000041	Cu	Glyma.05G126400	Gmax_Wm82.a2.v1	5	31963188	0.012917349	31763188	32238967	31961493	31968339		3	4	0.364172661870504
Gmax_Wm82.a2.v1_Cu_5_31963188	OG0000203	Cu	Glyma.05G128000	Gmax_Wm82.a2.v1	5	31963188	0.012917349	31763188	32238967	32149719	32150849	K08912 - light-harvesting complex II chlorophyll a/b binding protein 1 (LHCB1) (1 of 5)	3	4	0.364172661870504
Gmax_Wm82.a2.v1_Cu_5_31963188	OG0009663	Cu	Glyma.05G127800	Gmax_Wm82.a2.v1	5	31963188	0.012917349	31763188	32238967	32125404	32138244	PTHR12526:SF304 - STARCH SYNTHASE 4, CHLOROPLASTIC/AMYLOPLASTIC-RELATED (1 of 2)	3	4	0.364172661870504
Gmax_Wm82.a2.v1_Cu_5_32921463	OG0002742	Cu	Glyma.05G135900	Gmax_Wm82.a2.v1	5	32921463	0.009654119	32721463	33123591	32825331	32831654		3	2	0.364172661870504
Gmax_Wm82.a2.v1_Cu_5_32921463	OG0006635	Cu	Glyma.05G135300	Gmax_Wm82.a2.v1	5	32921463	0.009654119	32721463	33123591	32774176	32777848		3	2	0.364172661870504
Gmax_Wm82.a2.v1_Cu_5_34049858	OG0000259	Cu	Glyma.05G157000	Gmax_Wm82.a2.v1	5	34049858	0.00170245	33849858	34985485	34954508	34956155	PTHR22952//PTHR22952:SF182 - CAMP-RESPONSE ELEMENT BINDING PROTEIN-RELATED // SUBFAMILY NOT NAMED (1 of 9)	3	6	0.364172661870504
Gmax_Wm82.a2.v1_Cu_5_34049858	OG0000503	Cu	Glyma.05G151000	Gmax_Wm82.a2.v1	5	34049858	0.00170245	33849858	34985485	34468122	34472252	PTHR10795:SF316 - SERINE PROTEASE-LIKE PROTEIN-RELATED (1 of 3)	3	6	0.364172661870504
Gmax_Wm82.a2.v1_Cu_5_34049858	OG0000920	Cu	Glyma.05G156100	Gmax_Wm82.a2.v1	5	34049858	0.00170245	33849858	34985485	34874029	34876441	K02912 - large subunit ribosomal protein L32e (RP-L32e, RPL32) (1 of 8)	3	6	0.364172661870504
Gmax_Wm82.a2.v1_Cu_5_34049858	OG0002408	Cu	Glyma.05G145600	Gmax_Wm82.a2.v1	5	34049858	0.00170245	33849858	34985485	33936823	33938913	K09775 - hypothetical protein (K09775) (1 of 5)	3	6	0.364172661870504
Gmax_Wm82.a2.v1_Cu_5_34049858	OG0002978	Cu	Glyma.05G157100	Gmax_Wm82.a2.v1	5	34049858	0.00170245	33849858	34985485	34955460	34955588		3	6	0.364172661870504
Gmax_Wm82.a2.v1_Cu_5_34049858	OG0008781	Cu	Glyma.05G144900	Gmax_Wm82.a2.v1	5	34049858	0.00170245	33849858	34985485	33870593	33871757	PF09588 - YqaJ-like viral recombinase domain (YqaJ) (1 of 4)	3	6	0.364172661870504
Gmax_Wm82.a2.v1_Cu_5_35507814	OG0001293	Cu	Glyma.05G163400	Gmax_Wm82.a2.v1	5	35507814	7.76e-08	35307814	36246254	35454762	35457417	PTHR22835//PTHR22835:SF120 - ZINC FINGER FYVE DOMAIN CONTAINING PROTEIN // SUBFAMILY NOT NAMED (1 of 5)	3	2	0.364172661870504
Gmax_Wm82.a2.v1_Cu_5_35507814	OG0001875	Cu	Glyma.05G165300	Gmax_Wm82.a2.v1	5	35507814	7.76e-08	35307814	36246254	35593651	35600917	PTHR12758:SF20 - PEPTIDASE-C1 DOMAIN-CONTAINING PROTEIN (1 of 6)	3	2	0.364172661870504
Gmax_Wm82.a2.v1_Cu_5_36549236	OG0001416	Cu	Glyma.05G176400	Gmax_Wm82.a2.v1	5	36549236	0.015861196	36349236	36749236	36541494	36546076	K14396 - polyadenylate-binding protein 2 (PABPN1, PABP2) (1 of 6)	3	3	0.364172661870504
Gmax_Wm82.a2.v1_Cu_5_36549236	OG0001973	Cu	Glyma.05G178100	Gmax_Wm82.a2.v1	5	36549236	0.015861196	36349236	36749236	36629846	36639483	K11842 - ubiquitin carboxyl-terminal hydrolase 12/46 [EC:3.4.19.12] (USP12_46) (1 of 4)	3	3	0.364172661870504
Gmax_Wm82.a2.v1_Cu_5_36549236	OG0005115	Cu	Glyma.05G176700	Gmax_Wm82.a2.v1	5	36549236	0.015861196	36349236	36749236	36554540	36555987	PTHR33109:SF3 - EPIDERMAL PATTERNING FACTOR-LIKE PROTEIN 1 (1 of 4)	3	3	0.364172661870504
Gmax_Wm82.a2.v1_Cu_5_37228	OG0000095	Cu	Glyma.05G000900	Gmax_Wm82.a2.v1	5	37228	0.006516064	1	237228	82568	85890		3	1	0.364172661870504
Gmax_Wm82.a2.v1_Cu_5_37755695	OG0000141	Cu	Glyma.05G193300	Gmax_Wm82.a2.v1	5	37755695	0.00793526	37555695	37955695	37832964	37833587	K08065 - nuclear transcription Y subunit beta (NFYB) (1 of 4)	3	2	0.364172661870504
Gmax_Wm82.a2.v1_Cu_5_37755695	OG0006134	Cu	Glyma.05G190500	Gmax_Wm82.a2.v1	5	37755695	0.00793526	37555695	37955695	37612386	37618718	PF00642 - Zinc finger C-x8-C-x5-C-x3-H type (and similar) (zf-CCCH) (1 of 95)	3	2	0.364172661870504
Gmax_Wm82.a2.v1_Cu_5_38920939	OG0000460	Cu	Glyma.05G210400	Gmax_Wm82.a2.v1	5	38920939	0.007820017	38720939	39619467	39235808	39239820	PTHR10811//PTHR10811:SF11 - FRINGE-RELATED // SUBFAMILY NOT NAMED (1 of 5)	3	8	0.364172661870504
Gmax_Wm82.a2.v1_Cu_5_38920939	OG0000565	Cu	Glyma.05G208700	Gmax_Wm82.a2.v1	5	38920939	0.007820017	38720939	39619467	39069033	39070740	PTHR19139:SF169 - AQUAPORIN PIP1-4-RELATED (1 of 7)	3	8	0.364172661870504
Gmax_Wm82.a2.v1_Cu_5_38920939	OG0000767	Cu	Glyma.05G210000	Gmax_Wm82.a2.v1	5	38920939	0.007820017	38720939	39619467	39189052	39190102	K16281 - RING-H2 zinc finger protein RHA1 (RHA1) (1 of 9)	3	8	0.364172661870504
Gmax_Wm82.a2.v1_Cu_5_38920939	OG0001482	Cu	Glyma.05G213800	Gmax_Wm82.a2.v1	5	38920939	0.007820017	38720939	39619467	39514504	39518015	K02150 - V-type H+-transporting ATPase subunit E (ATPeV1E, ATP6E) (1 of 7)	3	8	0.364172661870504
Gmax_Wm82.a2.v1_Cu_5_38920939	OG0001482	Cu	Glyma.05G214200	Gmax_Wm82.a2.v1	5	38920939	0.007820017	38720939	39619467	39527857	39532408	K02150 - V-type H+-transporting ATPase subunit E (ATPeV1E, ATP6E) (1 of 7)	3	8	0.364172661870504
Gmax_Wm82.a2.v1_Cu_5_38920939	OG0002538	Cu	Glyma.05G208900	Gmax_Wm82.a2.v1	5	38920939	0.007820017	38720939	39619467	39081854	39084779	K15398 - fatty acid omega-hydroxylase (CYP86A4S) (1 of 3)	3	8	0.364172661870504
Gmax_Wm82.a2.v1_Cu_5_39972650	OG0002564	Cu	Glyma.05G219700	Gmax_Wm82.a2.v1	5	39972650	0.003095067	39772650	40545153	39914335	39915189		3	1	0.364172661870504
Gmax_Wm82.a2.v1_Cu_5_41265253	OG0000871	Cu	Glyma.05G237600	Gmax_Wm82.a2.v1	5	41265253	0.010315267	41065253	41466364	41395992	41397671	PF07797 - Protein of unknown function (DUF1639) (DUF1639) (1 of 14)	3	2	0.364172661870504
Gmax_Wm82.a2.v1_Cu_5_41265253	OG0002331	Cu	Glyma.05G238500	Gmax_Wm82.a2.v1	5	41265253	0.010315267	41065253	41466364	41444788	41449159		3	2	0.364172661870504
Gmax_Wm82.a2.v1_Cu_5_4137562	OG0000354	Cu	Glyma.05G047900	Gmax_Wm82.a2.v1	5	4137562	0.000245	3937562	4337562	4268434	4274147	PTHR22953:SF24 - INACTIVE PURPLE ACID PHOSPHATASE 24-RELATED (1 of 1)	3	1	0.364172661870504
Gmax_Wm82.a2.v1_Cu_6_10143832	OG0000889	Cu	Glyma.06G125300	Gmax_Wm82.a2.v1	6	10143832	0.017625529	9943832	10343832	10216506	10218901		3	2	0.364172661870504
Gmax_Wm82.a2.v1_Cu_6_11009747	OG0000556	Cu	Glyma.06G140000	Gmax_Wm82.a2.v1	6	11009747	3.95e-05	10809747	11515475	11426310	11433480	PTHR24282:SF36 - CYTOCHROME P450 714A1-RELATED (1 of 14)	3	1	0.364172661870504
Gmax_Wm82.a2.v1_Cu_6_1215222	OG0002008	Cu	Glyma.06G018600	Gmax_Wm82.a2.v1	6	1215222	4.26e-07	1015222	1646085	1403996	1411771	PTHR31818:SF1 - O-FUCOSYLTRANSFERASE-LIKE PROTEIN (1 of 2)	3	1	0.364172661870504
Gmax_Wm82.a2.v1_Cu_6_12445933	OG0000095	Cu	Glyma.06G150100	Gmax_Wm82.a2.v1	6	12445933	1.09e-05	12245933	12676464	12256574	12259590	PTHR11937:SF200 - ACTIN-7 (1 of 1)	3	4	0.364172661870504
Gmax_Wm82.a2.v1_Cu_6_12445933	OG0001894	Cu	Glyma.06G151000	Gmax_Wm82.a2.v1	6	12445933	1.09e-05	12245933	12676464	12299958	12304909	PTHR13902:SF62 - SERINE/THREONINE-PROTEIN KINASE WNK6-RELATED (1 of 3)	3	4	0.364172661870504
Gmax_Wm82.a2.v1_Cu_6_12445933	OG0006134	Cu	Glyma.06G152200	Gmax_Wm82.a2.v1	6	12445933	1.09e-05	12245933	12676464	12389623	12399129	PF00642 - Zinc finger C-x8-C-x5-C-x3-H type (and similar) (zf-CCCH) (1 of 95)	3	4	0.364172661870504
Gmax_Wm82.a2.v1_Cu_6_12445933	OG0010453	Cu	Glyma.06G150800	Gmax_Wm82.a2.v1	6	12445933	1.09e-05	12245933	12676464	12294070	12299097	PTHR23354:SF67 - TLD-DOMAIN CONTAINING NUCLEOLAR PROTEIN (1 of 2)	3	4	0.364172661870504
Gmax_Wm82.a2.v1_Cu_6_12941178	OG0000059	Cu	Glyma.06G160500	Gmax_Wm82.a2.v1	6	12941178	2.7e-12	12741178	13766413	13248111	13249769	PTHR10641:SF643 - MYB TRANSCRIPTION FACTOR-RELATED (1 of 3)	3	4	0.364172661870504
Gmax_Wm82.a2.v1_Cu_6_12941178	OG0000081	Cu	Glyma.06G157800	Gmax_Wm82.a2.v1	6	12941178	2.7e-12	12741178	13766413	12953885	12954716	KOG3591 - Alpha crystallins (1 of 6)	3	4	0.364172661870504
Gmax_Wm82.a2.v1_Cu_6_12941178	OG0000645	Cu	Glyma.06G159500	Gmax_Wm82.a2.v1	6	12941178	2.7e-12	12741178	13766413	13150207	13155407	PTHR23086:SF33 - PHOSPHATIDYLINOSITOL 4-PHOSPHATE 5-KINASE 1-RELATED (1 of 8)	3	4	0.364172661870504
Gmax_Wm82.a2.v1_Cu_6_12941178	OG0003723	Cu	Glyma.06G158300	Gmax_Wm82.a2.v1	6	12941178	2.7e-12	12741178	13766413	13001094	13003953	KOG3487 - TRAPP 20 K subunit (1 of 2)	3	4	0.364172661870504
Gmax_Wm82.a2.v1_Cu_6_2104129	OG0000353	Cu	Glyma.06G030900	Gmax_Wm82.a2.v1	6	2104129	0.003733364	1904129	2552768	2425415	2428423	PTHR10366//PTHR10366:SF375 - NAD DEPENDENT EPIMERASE/DEHYDRATASE // SUBFAMILY NOT NAMED (1 of 14)	3	3	0.364172661870504
Gmax_Wm82.a2.v1_Cu_6_2104129	OG0006339	Cu	Glyma.06G025600	Gmax_Wm82.a2.v1	6	2104129	0.003733364	1904129	2552768	1958597	1960432	K17434 - large subunit ribosomal protein L53 (MRPL53) (1 of 2)	3	3	0.364172661870504
Gmax_Wm82.a2.v1_Cu_6_46657545	OG0000097	Cu	Glyma.06G275800	Gmax_Wm82.a2.v1	6	46657545	0.017262398	46457545	46857545	46677753	46682900	PTHR24057:SF12 - SHAGGY-RELATED PROTEIN KINASE IOTA-RELATED (1 of 2)	3	2	0.364172661870504
Gmax_Wm82.a2.v1_Cu_6_46657545	OG0000912	Cu	Glyma.06G274200	Gmax_Wm82.a2.v1	6	46657545	0.017262398	46457545	46857545	46489974	46492323	K02868 - large subunit ribosomal protein L11e (RP-L11e, RPL11) (1 of 7)	3	2	0.364172661870504
Gmax_Wm82.a2.v1_Cu_6_47959012	OG0001907	Cu	Glyma.06G288900	Gmax_Wm82.a2.v1	6	47959012	0.012741992	47759012	48159012	47747596	47762326	PF05066 - HB1, ASXL, restriction endonuclease HTH domain (HARE-HTH) (1 of 4)	3	1	0.364172661870504
Gmax_Wm82.a2.v1_Cu_6_49300619	OG0000994	Cu	Glyma.06G307200	Gmax_Wm82.a2.v1	6	49300619	1e-13	49100619	49889167	49609833	49613825	K14009 - B-cell receptor-associated protein 31 (BCAP31, BAP31) (1 of 9)	3	2	0.364172661870504
Gmax_Wm82.a2.v1_Cu_6_49300619	OG0001404	Cu	Glyma.06G308600	Gmax_Wm82.a2.v1	6	49300619	1e-13	49100619	49889167	49720526	49725170	PTHR32499:SF3 - FASCICLIN-LIKE ARABINOGALACTAN PROTEIN 15-RELATED (1 of 6)	3	2	0.364172661870504
Gmax_Wm82.a2.v1_Cu_6_509847	OG0000059	Cu	Glyma.06G003800	Gmax_Wm82.a2.v1	6	509847	0.015556347	309847	709847	347098	348294	PTHR10641//PTHR10641:SF598 - MYB-LIKE DNA-BINDING PROTEIN MYB // SUBFAMILY NOT NAMED (1 of 2)	3	3	0.364172661870504
Gmax_Wm82.a2.v1_Cu_6_509847	OG0006584	Cu	Glyma.06G008200	Gmax_Wm82.a2.v1	6	509847	0.015556347	309847	709847	631065	635197	K01179 - endoglucanase (E3.2.1.4) (1 of 5)	3	3	0.364172661870504
Gmax_Wm82.a2.v1_Cu_6_7385854	OG0004698	Cu	Glyma.06G092500	Gmax_Wm82.a2.v1	6	7385854	0.000644	7185854	7585854	7299316	7299869		3	1	0.364172661870504
Gmax_Wm82.a2.v1_Cu_6_8068582	OG0000335	Cu	Glyma.06G100300	Gmax_Wm82.a2.v1	6	8068582	0.003826188	7868582	8268582	7969214	7970168	PF02298 - Plastocyanin-like domain (Cu_bind_like) (1 of 91)	3	2	0.364172661870504
Gmax_Wm82.a2.v1_Cu_6_8068582	OG0004074	Cu	Glyma.06G103200	Gmax_Wm82.a2.v1	6	8068582	0.003826188	7868582	8268582	8205073	8210842		3	2	0.364172661870504
Gmax_Wm82.a2.v1_Cu_6_9087027	OG0002278	Cu	Glyma.06G110600	Gmax_Wm82.a2.v1	6	9087027	0.000871	8887027	9427148	8941619	8944385	K05278 - flavonol synthase (FLS) (1 of 3)	3	1	0.364172661870504
Gmax_Wm82.a2.v1_Cu_7_11177483	OG0000163	Cu	Glyma.07G110000	Gmax_Wm82.a2.v1	7	11177483	8.24e-14	10977483	11377483	11172322	11173674	PTHR31985:SF42 - ETHYLENE-RESPONSIVE TRANSCRIPTION FACTOR ERF034 (1 of 3)	3	1	0.364172661870504
Gmax_Wm82.a2.v1_Cu_7_12220777	OG0000335	Cu	Glyma.07G115000	Gmax_Wm82.a2.v1	7	12220777	0.018894186	12020777	12420777	12302584	12304326	PF02298 - Plastocyanin-like domain (Cu_bind_like) (1 of 91)	3	1	0.364172661870504
Gmax_Wm82.a2.v1_Cu_7_14958246	OG0009741	Cu	Glyma.07G126200	Gmax_Wm82.a2.v1	7	14958246	0.004431594	14758246	15158246	15060885	15066172		3	1	0.364172661870504
Gmax_Wm82.a2.v1_Cu_7_15578612	OG0000857	Cu	Glyma.07G132500	Gmax_Wm82.a2.v1	7	15578612	0.013500933	15378612	15778612	15673138	15676735	2.7.10.2//2.7.11.1 - Non-specific protein-tyrosine kinase / Cytoplasmic protein tyrosine kinase // Non-specific serine/threonine protein kinase / Threonine-specific protein kinase (1 of 47)	3	1	0.364172661870504
Gmax_Wm82.a2.v1_Cu_7_26118639	OG0012636	Cu	Glyma.07G166800	Gmax_Wm82.a2.v1	7	26118639	8.68e-07	25918639	26318639	26282910	26283979	4.1.2.53 - 2-keto-3-deoxy-L-rhamnonate aldolase / KDR aldolase (1 of 1)	3	1	0.364172661870504
Gmax_Wm82.a2.v1_Cu_7_2743840	OG0000059	Cu	Glyma.07G038000	Gmax_Wm82.a2.v1	7	2743840	0.008413687	2543840	3195045	3129829	3132206	PTHR10641//PTHR10641:SF535 - MYB-LIKE DNA-BINDING PROTEIN MYB // SUBFAMILY NOT NAMED (1 of 2)	3	2	0.364172661870504
Gmax_Wm82.a2.v1_Cu_7_2743840	OG0001222	Cu	Glyma.07G038500	Gmax_Wm82.a2.v1	7	2743840	0.008413687	2543840	3195045	3183290	3184431	PTHR31238:SF21 - GERMIN-LIKE PROTEIN SUBFAMILY 3 MEMBER 3 (1 of 5)	3	2	0.364172661870504
Gmax_Wm82.a2.v1_Cu_7_35006083	OG0000700	Cu	Glyma.07G186000	Gmax_Wm82.a2.v1	7	35006083	0.008773959	34806083	35902050	35356219	35362271		3	3	0.364172661870504
Gmax_Wm82.a2.v1_Cu_7_35006083	OG0000700	Cu	Glyma.07G186100	Gmax_Wm82.a2.v1	7	35006083	0.008773959	34806083	35902050	35364633	35369563		3	3	0.364172661870504
Gmax_Wm82.a2.v1_Cu_7_35006083	OG0002348	Cu	Glyma.07G191200	Gmax_Wm82.a2.v1	7	35006083	0.008773959	34806083	35902050	35869506	35874125	K17871 - NADH:ubiquinone reductase (non-electrogenic) (ndh1) (1 of 12)	3	3	0.364172661870504
Gmax_Wm82.a2.v1_Cu_7_42459910	OG0000979	Cu	Glyma.07G247500	Gmax_Wm82.a2.v1	7	42459910	0.012330605	42259910	42659910	42622460	42623461	PTHR33136:SF13 - PROTEIN RALF-LIKE 22 (1 of 2)	3	3	0.364172661870504
Gmax_Wm82.a2.v1_Cu_7_43825613	OG0000633	Cu	Glyma.07G261400	Gmax_Wm82.a2.v1	7	43825613	0.013229057	43625613	44025613	43645750	43649851		3	3	0.364172661870504
Gmax_Wm82.a2.v1_Cu_7_43825613	OG0000729	Cu	Glyma.07G266300	Gmax_Wm82.a2.v1	7	43825613	0.013229057	43625613	44025613	43991048	43993262	PTHR23130:SF80 - AUXIN-INDUCED IN ROOT CULTURES PROTEIN 12 (1 of 6)	3	3	0.364172661870504
Gmax_Wm82.a2.v1_Cu_7_6444246	OG0001364	Cu	Glyma.07G070500	Gmax_Wm82.a2.v1	7	6444246	0.004405539	6244246	6691168	6400638	6406934		3	3	0.364172661870504
Gmax_Wm82.a2.v1_Cu_7_6444246	OG0002538	Cu	Glyma.07G069500	Gmax_Wm82.a2.v1	7	6444246	0.004405539	6244246	6691168	6304097	6306910	K15398 - fatty acid omega-hydroxylase (CYP86A4S) (1 of 3)	3	3	0.364172661870504
Gmax_Wm82.a2.v1_Cu_7_6444246	OG0004485	Cu	Glyma.07G071300	Gmax_Wm82.a2.v1	7	6444246	0.004405539	6244246	6691168	6491184	6498684	K01068 - acyl-coenzyme A thioesterase 1/2/4 (ACOT1_2_4) (1 of 4)	3	3	0.364172661870504
Gmax_Wm82.a2.v1_Cu_7_7245899	OG0000058	Cu	Glyma.07G085600	Gmax_Wm82.a2.v1	7	7245899	0.004070851	7045899	8577811	7891876	7896291	PTHR27001:SF89 - PROLINE-RICH RECEPTOR-LIKE PROTEIN KINASE PERK1-RELATED (1 of 4)	3	7	0.364172661870504
Gmax_Wm82.a2.v1_Cu_7_7245899	OG0000491	Cu	Glyma.07G077600	Gmax_Wm82.a2.v1	7	7245899	0.004070851	7045899	8577811	7070547	7073759	PTHR31960:SF3 - F-BOX PROTEIN PP2-A13 (1 of 2)	3	7	0.364172661870504
Gmax_Wm82.a2.v1_Cu_7_7245899	OG0000889	Cu	Glyma.07G087200	Gmax_Wm82.a2.v1	7	7245899	0.004070851	7045899	8577811	8063714	8064534	PTHR33374:SF6 - ARABINOGALACTAN PEPTIDE 16-RELATED (1 of 5)	3	7	0.364172661870504
Gmax_Wm82.a2.v1_Cu_7_7245899	OG0001359	Cu	Glyma.07G083500	Gmax_Wm82.a2.v1	7	7245899	0.004070851	7045899	8577811	7716572	7720978		3	7	0.364172661870504
Gmax_Wm82.a2.v1_Cu_7_7245899	OG0004528	Cu	Glyma.07G084400	Gmax_Wm82.a2.v1	7	7245899	0.004070851	7045899	8577811	7774576	7781174	PTHR23503:SF37 - PLASTIDIC GLUCOSE TRANSPORTER 2-RELATED (1 of 2)	3	7	0.364172661870504
Gmax_Wm82.a2.v1_Cu_7_7245899	OG0007518	Cu	Glyma.07G084100	Gmax_Wm82.a2.v1	7	7245899	0.004070851	7045899	8577811	7753021	7755002	PTHR10430 - PEROXIREDOXIN (1 of 9)	3	7	0.364172661870504
Gmax_Wm82.a2.v1_Cu_7_8947527	OG0000020	Cu	Glyma.07G094100	Gmax_Wm82.a2.v1	7	8947527	0.004504001	8747527	9367548	8787245	8791003	PF00069//PF14380 - Protein kinase domain (Pkinase) // Wall-associated receptor kinase C-terminal (WAK_assoc) (1 of 8)	3	12	0.364172661870504
Gmax_Wm82.a2.v1_Cu_7_8947527	OG0000020	Cu	Glyma.07G094200	Gmax_Wm82.a2.v1	7	8947527	0.004504001	8747527	9367548	8792240	8797837	3.1.4.46 - Glycerophosphodiester phosphodiesterase / Glycerophosphoryl diester phosphodiesterase (1 of 79)	3	12	0.364172661870504
Gmax_Wm82.a2.v1_Cu_7_8947527	OG0000020	Cu	Glyma.07G094500	Gmax_Wm82.a2.v1	7	8947527	0.004504001	8747527	9367548	8810207	8815766		3	12	0.364172661870504
Gmax_Wm82.a2.v1_Cu_7_8947527	OG0000020	Cu	Glyma.07G094700	Gmax_Wm82.a2.v1	7	8947527	0.004504001	8747527	9367548	8819741	8832475	PF07714//PF14380 - Protein tyrosine kinase (Pkinase_Tyr) // Wall-associated receptor kinase C-terminal (WAK_assoc) (1 of 3)	3	12	0.364172661870504
Gmax_Wm82.a2.v1_Cu_7_8947527	OG0000020	Cu	Glyma.07G095000	Gmax_Wm82.a2.v1	7	8947527	0.004504001	8747527	9367548	8843665	8855430	PF07714//PF13947//PF14380 - Protein tyrosine kinase (Pkinase_Tyr) // Wall-associated receptor kinase galacturonan-binding (GUB_WAK_bind) // Wall-associated receptor kinase C-terminal (WAK_assoc) (1 of 4)	3	12	0.364172661870504
Gmax_Wm82.a2.v1_Cu_7_8947527	OG0000020	Cu	Glyma.07G095100	Gmax_Wm82.a2.v1	7	8947527	0.004504001	8747527	9367548	8864955	8866079	K04730 - interleukin-1 receptor-associated kinase 1 (IRAK1) (1 of 22)	3	12	0.364172661870504
Gmax_Wm82.a2.v1_Cu_7_8947527	OG0000020	Cu	Glyma.07G095200	Gmax_Wm82.a2.v1	7	8947527	0.004504001	8747527	9367548	8889231	8902172	PF07714//PF13947//PF14380 - Protein tyrosine kinase (Pkinase_Tyr) // Wall-associated receptor kinase galacturonan-binding (GUB_WAK_bind) // Wall-associated receptor kinase C-terminal (WAK_assoc) (1 of 4)	3	12	0.364172661870504
Gmax_Wm82.a2.v1_Cu_7_8947527	OG0000020	Cu	Glyma.07G095400	Gmax_Wm82.a2.v1	7	8947527	0.004504001	8747527	9367548	8914725	8920132	3.1.4.46 - Glycerophosphodiester phosphodiesterase / Glycerophosphoryl diester phosphodiesterase (1 of 79)	3	12	0.364172661870504
Gmax_Wm82.a2.v1_Cu_7_8947527	OG0000020	Cu	Glyma.07G095500	Gmax_Wm82.a2.v1	7	8947527	0.004504001	8747527	9367548	8934807	8940626	K04730 - interleukin-1 receptor-associated kinase 1 (IRAK1) (1 of 22)	3	12	0.364172661870504
Gmax_Wm82.a2.v1_Cu_7_8947527	OG0000020	Cu	Glyma.07G095600	Gmax_Wm82.a2.v1	7	8947527	0.004504001	8747527	9367548	8960112	8962078		3	12	0.364172661870504
Gmax_Wm82.a2.v1_Cu_7_8947527	OG0000020	Cu	Glyma.07G095700	Gmax_Wm82.a2.v1	7	8947527	0.004504001	8747527	9367548	8966325	8967389	K04730 - interleukin-1 receptor-associated kinase 1 (IRAK1) (1 of 22)	3	12	0.364172661870504
Gmax_Wm82.a2.v1_Cu_7_8947527	OG0000020	Cu	Glyma.07G095800	Gmax_Wm82.a2.v1	7	8947527	0.004504001	8747527	9367548	8969502	8976133		3	12	0.364172661870504
Gmax_Wm82.a2.v1_Cu_8_12285751	OG0001987	Cu	Glyma.08G157900	Gmax_Wm82.a2.v1	8	12285751	0.001938744	12085751	12510493	12235183	12236400	PF05678 - VQ motif (VQ) (1 of 75)	3	1	0.364172661870504
Gmax_Wm82.a2.v1_Cu_8_14052904	OG0001416	Cu	Glyma.08G177900	Gmax_Wm82.a2.v1	8	14052904	0.002920688	13852904	14396322	14245679	14250482	K14396 - polyadenylate-binding protein 2 (PABPN1, PABP2) (1 of 6)	3	1	0.364172661870504
Gmax_Wm82.a2.v1_Cu_8_15769392	OG0000703	Cu	Glyma.08G195200	Gmax_Wm82.a2.v1	8	15769392	0.007328929	15569392	15980389	15728174	15736157		3	1	0.364172661870504
Gmax_Wm82.a2.v1_Cu_8_16524385	OG0000163	Cu	Glyma.08G202300	Gmax_Wm82.a2.v1	8	16524385	0.005923019	16324385	16757450	16425143	16426654	PTHR31985:SF23 - DEHYDRATION-RESPONSIVE ELEMENT-BINDING PROTEIN 3-RELATED (1 of 4)	3	6	0.364172661870504
Gmax_Wm82.a2.v1_Cu_8_16524385	OG0000258	Cu	Glyma.08G201600	Gmax_Wm82.a2.v1	8	16524385	0.005923019	16324385	16757450	16334022	16339935	PTHR11909//PTHR11909:SF169 - CASEIN KINASE-RELATED // SUBFAMILY NOT NAMED (1 of 2)	3	6	0.364172661870504
Gmax_Wm82.a2.v1_Cu_8_16524385	OG0001359	Cu	Glyma.08G203600	Gmax_Wm82.a2.v1	8	16524385	0.005923019	16324385	16757450	16511006	16514396		3	6	0.364172661870504
Gmax_Wm82.a2.v1_Cu_8_16524385	OG0001619	Cu	Glyma.08G205300	Gmax_Wm82.a2.v1	8	16524385	0.005923019	16324385	16757450	16623105	16625775	PTHR24073:SF502 - RAS-RELATED PROTEIN RABG3D (1 of 2)	3	6	0.364172661870504
Gmax_Wm82.a2.v1_Cu_8_16524385	OG0004528	Cu	Glyma.08G204500	Gmax_Wm82.a2.v1	8	16524385	0.005923019	16324385	16757450	16572086	16580213		3	6	0.364172661870504
Gmax_Wm82.a2.v1_Cu_8_16524385	OG0011840	Cu	Glyma.08G203300	Gmax_Wm82.a2.v1	8	16524385	0.005923019	16324385	16757450	16487607	16488852		3	6	0.364172661870504
Gmax_Wm82.a2.v1_Cu_8_17824366	OG0000505	Cu	Glyma.08G217500	Gmax_Wm82.a2.v1	8	17824366	0.010924378	17624366	18024366	17658563	17663519	PTHR21596:SF3 - F16A14.2-RELATED (1 of 10)	3	4	0.364172661870504
Gmax_Wm82.a2.v1_Cu_8_17824366	OG0002936	Cu	Glyma.08G220200	Gmax_Wm82.a2.v1	8	17824366	0.010924378	17624366	18024366	17889781	17898867	PTHR31642:SF11 - SHIKIMATE O-HYDROXYCINNAMOYLTRANSFERASE (1 of 4)	3	4	0.364172661870504
Gmax_Wm82.a2.v1_Cu_8_17824366	OG0008612	Cu	Glyma.08G218900	Gmax_Wm82.a2.v1	8	17824366	0.010924378	17624366	18024366	17796580	17798681	2.1.1.71 - Phosphatidyl-N-methylethanolamine N-methyltransferase (1 of 2)	3	4	0.364172661870504
Gmax_Wm82.a2.v1_Cu_8_21538040	OG0000008	Cu	Glyma.08G246700	Gmax_Wm82.a2.v1	8	21538040	0.002211772	21338040	22190271	21363198	21364914	2.1.1.231 - Flavonoid 4'-O-methyltransferase / Isoflavone O-methyltransferase (1 of 3)	3	4	0.364172661870504
Gmax_Wm82.a2.v1_Cu_8_21538040	OG0000008	Cu	Glyma.08G246900	Gmax_Wm82.a2.v1	8	21538040	0.002211772	21338040	22190271	21372889	21373907	2.1.1.150 - Isoflavone 7-O-methyltransferase (1 of 15)	3	4	0.364172661870504
Gmax_Wm82.a2.v1_Cu_8_21538040	OG0000008	Cu	Glyma.08G247000	Gmax_Wm82.a2.v1	8	21538040	0.002211772	21338040	22190271	21393885	21394984	2.1.1.150 - Isoflavone 7-O-methyltransferase (1 of 15)	3	4	0.364172661870504
Gmax_Wm82.a2.v1_Cu_8_21538040	OG0000008	Cu	Glyma.08G248000	Gmax_Wm82.a2.v1	8	21538040	0.002211772	21338040	22190271	21553939	21555376	PF08100//PF13847 - Dimerisation domain (Dimerisation) // Methyltransferase domain (Methyltransf_31) (1 of 1)	3	4	0.364172661870504
Gmax_Wm82.a2.v1_Cu_8_22475484	OG0000058	Cu	Glyma.08G256200	Gmax_Wm82.a2.v1	8	22475484	0.004677427	22275484	23290553	22847346	22853274		3	1	0.364172661870504
Gmax_Wm82.a2.v1_Cu_8_41704938	OG0001302	Cu	Glyma.08G298700	Gmax_Wm82.a2.v1	8	41704938	0.011351928	41504938	42270881	41609618	41611369	PTHR12565:SF148 - PROTEIN BANQUO 3 (1 of 6)	3	1	0.364172661870504
Gmax_Wm82.a2.v1_Cu_8_44124528	OG0002994	Cu	Glyma.08G321800	Gmax_Wm82.a2.v1	8	44124528	0.007653736	43924528	44534097	44062797	44064898	K14004 - protein transport protein SEC13 (SEC13) (1 of 4)	3	1	0.364172661870504
Gmax_Wm82.a2.v1_Cu_8_45496998	OG0000244	Cu	Glyma.08G340200	Gmax_Wm82.a2.v1	8	45496998	0.017262522	45296998	45696998	45635137	45644160	PTHR11566//PTHR11566:SF77 - DYNAMIN // SUBFAMILY NOT NAMED (1 of 2)	3	1	0.364172661870504
Gmax_Wm82.a2.v1_Cu_8_45913059	OG0000729	Cu	Glyma.08G345400	Gmax_Wm82.a2.v1	8	45913059	0.012059536	45713059	46113059	46036476	46039032	PTHR23130:SF95 - AUXIN-RESPONSIVE PROTEIN-RELATED (1 of 3)	3	1	0.364172661870504
Gmax_Wm82.a2.v1_Cu_8_7108611	OG0007348	Cu	Glyma.08G092000	Gmax_Wm82.a2.v1	8	7108611	0.010867098	6908611	7308611	6942771	6955699	PTHR10110:SF86 - SODIUM/HYDROGEN EXCHANGER 7-RELATED (1 of 1)	3	1	0.364172661870504
Gmax_Wm82.a2.v1_Cu_8_9520635	OG0001875	Cu	Glyma.08G122700	Gmax_Wm82.a2.v1	8	9520635	0.012514627	9320635	9720635	9452604	9458932	PTHR12758:SF20 - PEPTIDASE-C1 DOMAIN-CONTAINING PROTEIN (1 of 6)	3	1	0.364172661870504
Gmax_Wm82.a2.v1_Cu_9_1464929	OG0001875	Cu	Glyma.09G019700	Gmax_Wm82.a2.v1	9	1464929	0.011925204	1264929	1677581	1530313	1536505		3	3	0.364172661870504
Gmax_Wm82.a2.v1_Cu_9_1464929	OG0004403	Cu	Glyma.09G018100	Gmax_Wm82.a2.v1	9	1464929	0.011925204	1264929	1677581	1416403	1420543	PTHR31807:SF6 - PROTEIN ENDOSPERM DEFECTIVE 1-RELATED (1 of 2)	3	3	0.364172661870504
Gmax_Wm82.a2.v1_Cu_9_1464929	OG0005972	Cu	Glyma.09G020800	Gmax_Wm82.a2.v1	9	1464929	0.011925204	1264929	1677581	1637560	1643183	PTHR24413:SF124 - REGULATORY PROTEIN NPR3-RELATED (1 of 2)	3	3	0.364172661870504
Gmax_Wm82.a2.v1_Cu_9_33514884	OG0001882	Cu	Glyma.09G135100	Gmax_Wm82.a2.v1	9	33514884	0.010440522	33314884	33714884	33653882	33661656	PTHR24361//PTHR24361:SF253 - MITOGEN-ACTIVATED KINASE KINASE KINASE // SUBFAMILY NOT NAMED (1 of 4)	3	1	0.364172661870504
Gmax_Wm82.a2.v1_Cu_9_378194	OG0000633	Cu	Glyma.09G004300	Gmax_Wm82.a2.v1	9	378194	0.010206017	178194	583566	340275	344376		3	4	0.364172661870504
Gmax_Wm82.a2.v1_Cu_9_378194	OG0000994	Cu	Glyma.09G005400	Gmax_Wm82.a2.v1	9	378194	0.010206017	178194	583566	422969	425673	K14009 - B-cell receptor-associated protein 31 (BCAP31, BAP31) (1 of 9)	3	4	0.364172661870504
Gmax_Wm82.a2.v1_Cu_9_3898022	OG0001283	Cu	Glyma.09G046500	Gmax_Wm82.a2.v1	9	3898022	0.019813185	3698022	4098022	4001013	4011424	K03347 - cullin 1 (CUL1, CDC53) (1 of 6)	3	1	0.364172661870504
Gmax_Wm82.a2.v1_Cu_9_41775153	OG0000058	Cu	Glyma.09G191300	Gmax_Wm82.a2.v1	9	41775153	0.004962472	41575153	43313781	41601397	41605614	PTHR27001:SF89 - PROLINE-RICH RECEPTOR-LIKE PROTEIN KINASE PERK1-RELATED (1 of 4)	3	8	0.364172661870504
Gmax_Wm82.a2.v1_Cu_9_41775153	OG0000163	Cu	Glyma.09G194800	Gmax_Wm82.a2.v1	9	41775153	0.004962472	41575153	43313781	41909106	41910734	K09286 - EREBP-like factor (EREBP) (1 of 69)	3	8	0.364172661870504
Gmax_Wm82.a2.v1_Cu_9_41775153	OG0000633	Cu	Glyma.09G193800	Gmax_Wm82.a2.v1	9	41775153	0.004962472	41575153	43313781	41830881	41834537		3	8	0.364172661870504
Gmax_Wm82.a2.v1_Cu_9_41775153	OG0000976	Cu	Glyma.09G200500	Gmax_Wm82.a2.v1	9	41775153	0.004962472	41575153	43313781	42478937	42487179	K01662 - 1-deoxy-D-xylulose-5-phosphate synthase (dxs) (1 of 11)	3	8	0.364172661870504
Gmax_Wm82.a2.v1_Cu_9_41775153	OG0004528	Cu	Glyma.09G192500	Gmax_Wm82.a2.v1	9	41775153	0.004962472	41575153	43313781	41708839	41714709	PTHR23503:SF37 - PLASTIDIC GLUCOSE TRANSPORTER 2-RELATED (1 of 2)	3	8	0.364172661870504
Gmax_Wm82.a2.v1_Cu_9_41775153	OG0006595	Cu	Glyma.09G206400	Gmax_Wm82.a2.v1	9	41775153	0.004962472	41575153	43313781	43053877	43056178	K07441 - beta-1,4-N-acetylglucosaminyltransferase (ALG14) (1 of 4)	3	8	0.364172661870504
Gmax_Wm82.a2.v1_Cu_9_41775153	OG0007518	Cu	Glyma.09G192800	Gmax_Wm82.a2.v1	9	41775153	0.004962472	41575153	43313781	41741886	41743658	PTHR10430 - PEROXIREDOXIN (1 of 9)	3	8	0.364172661870504
Gmax_Wm82.a2.v1_Cu_9_41775153	OG0008575	Cu	Glyma.09G195000	Gmax_Wm82.a2.v1	9	41775153	0.004962472	41575153	43313781	41962782	41967745		3	8	0.364172661870504
Gmax_Wm82.a2.v1_Cu_9_45151806	OG0000763	Cu	Glyma.09G230200	Gmax_Wm82.a2.v1	9	45151806	0.002291342	44951806	45805923	45379806	45380726	KOG2462 - C2H2-type Zn-finger protein (1 of 4)	3	3	0.364172661870504
Gmax_Wm82.a2.v1_Cu_9_45151806	OG0000771	Cu	Glyma.09G231400	Gmax_Wm82.a2.v1	9	45151806	0.002291342	44951806	45805923	45471137	45477265		3	3	0.364172661870504
Gmax_Wm82.a2.v1_Cu_9_45151806	OG0000807	Cu	Glyma.09G225500	Gmax_Wm82.a2.v1	9	45151806	0.002291342	44951806	45805923	45028906	45036622	K01537 - Ca2+-transporting ATPase (E3.6.3.8) (1 of 29)	3	3	0.364172661870504
Gmax_Wm82.a2.v1_Cu_9_46029075	OG0001302	Cu	Glyma.09G239100	Gmax_Wm82.a2.v1	9	46029075	0.004400502	45829075	46244100	46162670	46165087	PTHR12565:SF172 - BHLH TRANSCRIPTION FACTOR PRE1-RELATED (1 of 4)	3	5	0.364172661870504
Gmax_Wm82.a2.v1_Cu_9_46029075	OG0001400	Cu	Glyma.09G238400	Gmax_Wm82.a2.v1	9	46029075	0.004400502	45829075	46244100	46080579	46082039	PTHR31948:SF8 - ZINC-FINGER HOMEODOMAIN PROTEIN 10-RELATED (1 of 11)	3	5	0.364172661870504
Gmax_Wm82.a2.v1_Cu_9_46029075	OG0002410	Cu	Glyma.09G236400	Gmax_Wm82.a2.v1	9	46029075	0.004400502	45829075	46244100	45884837	45885040		3	5	0.364172661870504
Gmax_Wm82.a2.v1_Cu_9_46029075	OG0002410	Cu	Glyma.09G236500	Gmax_Wm82.a2.v1	9	46029075	0.004400502	45829075	46244100	45886630	45888854	3.1.2.28 - 1,4-dihydroxy-2-naphthoyl-CoA hydrolase (1 of 4)	3	5	0.364172661870504
Gmax_Wm82.a2.v1_Cu_9_46029075	OG0004597	Cu	Glyma.09G239300	Gmax_Wm82.a2.v1	9	46029075	0.004400502	45829075	46244100	46182540	46184949	PTHR10168//PTHR10168:SF110 - GLUTAREDOXIN // SUBFAMILY NOT NAMED (1 of 3)	3	5	0.364172661870504
Gmax_Wm82.a2.v1_Cu_9_46681840	OG0003955	Cu	Glyma.09G243500	Gmax_Wm82.a2.v1	9	46681840	0.003779769	46481840	46881840	46610842	46613286	PTHR10209:SF181 - 2-OXOGLUTARATE (2OG) AND FE(II)-DEPENDENT OXYGENASE SUPERFAMILY PROTEIN-RELATED (1 of 1)	3	1	0.364172661870504
Gmax_Wm82.a2.v1_Cu_9_47466734	OG0000767	Cu	Glyma.09G256800	Gmax_Wm82.a2.v1	9	47466734	0.015208898	47266734	47700527	47598004	47598784	PTHR14155:SF2 - RING-H2 FINGER PROTEIN ATL60 (1 of 2)	3	1	0.364172661870504
Gmax_Wm82.a2.v1_Cu_9_48908965	OG0000226	Cu	Glyma.09G277000	Gmax_Wm82.a2.v1	9	48908965	0.000115	48708965	49975019	49243593	49247193		3	8	0.364172661870504
Gmax_Wm82.a2.v1_Cu_9_48908965	OG0000227	Cu	Glyma.09G284400	Gmax_Wm82.a2.v1	9	48908965	0.000115	48708965	49975019	49962671	49963729	K00430 - peroxidase (E1.11.1.7) (1 of 157)	3	8	0.364172661870504
Gmax_Wm82.a2.v1_Cu_9_48908965	OG0000879	Cu	Glyma.09G277500	Gmax_Wm82.a2.v1	9	48908965	0.000115	48708965	49975019	49290007	49291347	PTHR33257:SF5 - EXPRESSED PROTEIN (1 of 8)	3	8	0.364172661870504
Gmax_Wm82.a2.v1_Cu_9_48908965	OG0001083	Cu	Glyma.09G280200	Gmax_Wm82.a2.v1	9	48908965	0.000115	48708965	49975019	49543195	49547299		3	8	0.364172661870504
Gmax_Wm82.a2.v1_Cu_9_48908965	OG0001465	Cu	Glyma.09G276400	Gmax_Wm82.a2.v1	9	48908965	0.000115	48708965	49975019	49185371	49186531	PTHR33057:SF22 - OVATE FAMILY PROTEIN 1-RELATED (1 of 4)	3	8	0.364172661870504
Gmax_Wm82.a2.v1_Cu_9_48908965	OG0012202	Cu	Glyma.09G281200	Gmax_Wm82.a2.v1	9	48908965	0.000115	48708965	49975019	49647156	49651985		3	8	0.364172661870504
Gmax_Wm82.a2.v1_Cu_9_7337548	OG0000859	Cu	Glyma.09G073600	Gmax_Wm82.a2.v1	9	7337548	0.001482953	7137548	8569703	7809852	7816248		3	1	0.364172661870504
Gmax_Wm82.a2.v1_Fe_10_188822	OG0000103	Fe	Glyma.10G002700	Gmax_Wm82.a2.v1	10	188822	0.009207629	1	413077	286070	293267	PF02170//PF02171//PF08699//PF16486//PF16487 - PAZ domain (PAZ) // Piwi domain (Piwi) // Argonaute linker 1 domain (ArgoL1) // N-terminal domain of argonaute (ArgoN) // Mid domain of argonaute (ArgoMid) (1 of 1)	3	4	0.350286264441592
Gmax_Wm82.a2.v1_Fe_10_188822	OG0000564	Fe	Glyma.10G001800	Gmax_Wm82.a2.v1	10	188822	0.009207629	1	413077	198285	200540	2.3.1.119 - Transferred entry: 1.1.1.330, 1.3.1.93, 2.3.1.199 and 4.2.1.134 (1 of 10)	3	4	0.350286264441592
Gmax_Wm82.a2.v1_Fe_10_188822	OG0001752	Fe	Glyma.10G000600	Gmax_Wm82.a2.v1	10	188822	0.009207629	1	413077	84337	88080	PF01535//PF13812 - PPR repeat (PPR) // Pentatricopeptide repeat domain (PPR_3) (1 of 24)	3	4	0.350286264441592
Gmax_Wm82.a2.v1_Fe_10_188822	OG0010089	Fe	Glyma.10G003800	Gmax_Wm82.a2.v1	10	188822	0.009207629	1	413077	386930	394618	PTHR22904:SF289 - CARBOXYLATE CLAMP-TETRATRICOPEPTIDE REPEAT PROTEIN-RELATED (1 of 4)	3	4	0.350286264441592
Gmax_Wm82.a2.v1_Fe_10_29441616	OG0000778	Fe	Glyma.10G117500	Gmax_Wm82.a2.v1	10	29441616	0.006859132	29241616	29641616	29521546	29522286	PTHR10641//PTHR10641:SF574 - MYB-LIKE DNA-BINDING PROTEIN MYB // SUBFAMILY NOT NAMED (1 of 7)	3	1	0.350286264441592
Gmax_Wm82.a2.v1_Fe_10_3261743	OG0000766	Fe	Glyma.10G038400	Gmax_Wm82.a2.v1	10	3261743	0.01165112	3061743	3461743	3400759	3409406		3	2	0.350286264441592
Gmax_Wm82.a2.v1_Fe_10_3261743	OG0001130	Fe	Glyma.10G036000	Gmax_Wm82.a2.v1	10	3261743	0.01165112	3061743	3461743	3145731	3147898	K19041 - E3 ubiquitin-protein ligase RNF38/44 [EC:6.3.2.19] (RNF38_44) (1 of 10)	3	2	0.350286264441592
Gmax_Wm82.a2.v1_Fe_10_38681890	OG0000978	Fe	Glyma.10G150700	Gmax_Wm82.a2.v1	10	38681890	0.001734073	38481890	39914825	38589620	38592758	K01051 - pectinesterase (E3.1.1.11) (1 of 82)	3	4	0.350286264441592
Gmax_Wm82.a2.v1_Fe_10_38681890	OG0001280	Fe	Glyma.10G156500	Gmax_Wm82.a2.v1	10	38681890	0.001734073	38481890	39914825	39070978	39072623	K10664 - E3 ubiquitin-protein ligase ATL6/9/15/31/42/55 [EC:6.3.2.19] (ATL6S) (1 of 17)	3	4	0.350286264441592
Gmax_Wm82.a2.v1_Fe_10_43479482	OG0005471	Fe	Glyma.10G205300	Gmax_Wm82.a2.v1	10	43479482	0.012863508	43279482	43730047	43680788	43683910	PTHR27000:SF18 - LEUCINE-RICH REPEAT-CONTAINING PROTEIN (1 of 6)	3	1	0.350286264441592
Gmax_Wm82.a2.v1_Fe_10_47178732	OG0000103	Fe	Glyma.10G242800	Gmax_Wm82.a2.v1	10	47178732	0.004511438	46978732	47685080	47122541	47132336		3	1	0.350286264441592
Gmax_Wm82.a2.v1_Fe_10_48252164	OG0000024	Fe	Glyma.10G253000	Gmax_Wm82.a2.v1	10	48252164	0.016151057	48052164	48452164	48068741	48072310	PF01657//PF07714 - Salt stress response/antifungal (Stress-antifung) // Protein tyrosine kinase (Pkinase_Tyr) (1 of 57)	3	6	0.350286264441592
Gmax_Wm82.a2.v1_Fe_10_48252164	OG0000024	Fe	Glyma.10G253100	Gmax_Wm82.a2.v1	10	48252164	0.016151057	48052164	48452164	48074590	48077928	PTHR27002:SF122 - CYSTEINE-RICH RECEPTOR-LIKE PROTEIN KINASE 28-RELATED (1 of 31)	3	6	0.350286264441592
Gmax_Wm82.a2.v1_Fe_10_48252164	OG0000024	Fe	Glyma.10G253300	Gmax_Wm82.a2.v1	10	48252164	0.016151057	48052164	48452164	48087019	48104787		3	6	0.350286264441592
Gmax_Wm82.a2.v1_Fe_10_48252164	OG0000024	Fe	Glyma.10G253800	Gmax_Wm82.a2.v1	10	48252164	0.016151057	48052164	48452164	48119100	48123172	PTHR27002:SF122 - CYSTEINE-RICH RECEPTOR-LIKE PROTEIN KINASE 28-RELATED (1 of 31)	3	6	0.350286264441592
Gmax_Wm82.a2.v1_Fe_10_48252164	OG0000024	Fe	Glyma.10G253900	Gmax_Wm82.a2.v1	10	48252164	0.016151057	48052164	48452164	48126241	48129669	PTHR27002:SF122 - CYSTEINE-RICH RECEPTOR-LIKE PROTEIN KINASE 28-RELATED (1 of 31)	3	6	0.350286264441592
Gmax_Wm82.a2.v1_Fe_10_48252164	OG0005405	Fe	Glyma.10G255300	Gmax_Wm82.a2.v1	10	48252164	0.016151057	48052164	48452164	48221789	48227043		3	6	0.350286264441592
Gmax_Wm82.a2.v1_Fe_10_50005951	OG0004901	Fe	Glyma.10G280700	Gmax_Wm82.a2.v1	10	50005951	0.018178107	49805951	50205951	50181762	50199555	K14007 - protein transport protein SEC24 (SEC24) (1 of 4)	3	1	0.350286264441592
Gmax_Wm82.a2.v1_Fe_10_6186392	OG0000849	Fe	Glyma.10G067800	Gmax_Wm82.a2.v1	10	6186392	0.010364607	5986392	6750908	6668829	6670430	K02943 - large subunit ribosomal protein LP2 (RP-LP2, RPLP2) (1 of 6)	3	1	0.350286264441592
Gmax_Wm82.a2.v1_Fe_11_1579690	OG0000394	Fe	Glyma.11G024500	Gmax_Wm82.a2.v1	11	1579690	0.009806442	1379690	1920815	1745504	1747084	PTHR11913:SF30 - ACTIN-DEPOLYMERIZING FACTOR 10-RELATED (1 of 7)	3	6	0.350286264441592
Gmax_Wm82.a2.v1_Fe_11_1579690	OG0000441	Fe	Glyma.11G020200	Gmax_Wm82.a2.v1	11	1579690	0.009806442	1379690	1920815	1418719	1423487	PTHR24349:SF95 - CALCIUM-DEPENDENT PROTEIN KINASE 3 (1 of 7)	3	6	0.350286264441592
Gmax_Wm82.a2.v1_Fe_11_1579690	OG0000565	Fe	Glyma.11G023200	Gmax_Wm82.a2.v1	11	1579690	0.009806442	1379690	1920815	1665080	1667259	PTHR19139:SF169 - AQUAPORIN PIP1-4-RELATED (1 of 7)	3	6	0.350286264441592
Gmax_Wm82.a2.v1_Fe_11_1579690	OG0000983	Fe	Glyma.11G026300	Gmax_Wm82.a2.v1	11	1579690	0.009806442	1379690	1920815	1868659	1870263	PTHR11206:SF127 - MATE EFFLUX FAMILY PROTEIN (1 of 4)	3	6	0.350286264441592
Gmax_Wm82.a2.v1_Fe_11_1579690	OG0008460	Fe	Glyma.11G022700	Gmax_Wm82.a2.v1	11	1579690	0.009806442	1379690	1920815	1636518	1641294		3	6	0.350286264441592
Gmax_Wm82.a2.v1_Fe_11_2219784	OG0000629	Fe	Glyma.11G031200	Gmax_Wm82.a2.v1	11	2219784	0.018495396	2019784	2419905	2262520	2267439		3	1	0.350286264441592
Gmax_Wm82.a2.v1_Fe_11_24505381	OG0000615	Fe	Glyma.11G179900	Gmax_Wm82.a2.v1	11	24505381	5.72e-05	24305381	24705381	24548259	24549398	PTHR31415:SF2 - LATE EMBRYOGENESIS ABUNDANT HYDROXYPROLINE-RICH GLYCOPROTEIN-RELATED (1 of 8)	3	3	0.350286264441592
Gmax_Wm82.a2.v1_Fe_11_24505381	OG0003205	Fe	Glyma.11G179200	Gmax_Wm82.a2.v1	11	24505381	5.72e-05	24305381	24705381	24482560	24486849	PF07714//PF08263 - Protein tyrosine kinase (Pkinase_Tyr) // Leucine rich repeat N-terminal domain (LRRNT_2) (1 of 32)	3	3	0.350286264441592
Gmax_Wm82.a2.v1_Fe_11_24505381	OG0003820	Fe	Glyma.11G180500	Gmax_Wm82.a2.v1	11	24505381	5.72e-05	24305381	24705381	24617430	24620230	PTHR10797:SF3 - CCR4-ASSOCIATED FACTOR 1 HOMOLOG 11-RELATED (1 of 4)	3	3	0.350286264441592
Gmax_Wm82.a2.v1_Fe_11_28002720	OG0002083	Fe	Glyma.11G200500	Gmax_Wm82.a2.v1	11	28002720	0.010733659	27802720	28208547	28004296	28006080	PF06697 - Protein of unknown function (DUF1191) (DUF1191) (1 of 14)	3	1	0.350286264441592
Gmax_Wm82.a2.v1_Fe_11_31817929	OG0001991	Fe	Glyma.11G222600	Gmax_Wm82.a2.v1	11	31817929	0.017305491	31617929	32017929	31769175	31771265	PTHR13832:SF219 - PROTEIN PHOSPHATASE 2C 3-RELATED (1 of 5)	3	3	0.350286264441592
Gmax_Wm82.a2.v1_Fe_11_31817929	OG0002782	Fe	Glyma.11G222800	Gmax_Wm82.a2.v1	11	31817929	0.017305491	31617929	32017929	31785302	31791583	PTHR10108//PTHR10108:SF789 - METHYLTRANSFERASE // SUBFAMILY NOT NAMED (1 of 2)	3	3	0.350286264441592
Gmax_Wm82.a2.v1_Fe_11_31817929	OG0004537	Fe	Glyma.11G221100	Gmax_Wm82.a2.v1	11	31817929	0.017305491	31617929	32017929	31629618	31634631	6.3.5.3 - Phosphoribosylformylglycinamidine synthase / Phosphoribosylformylglycinamidine synthetase (1 of 2)	3	3	0.350286264441592
Gmax_Wm82.a2.v1_Fe_11_32423687	OG0000565	Fe	Glyma.11G228000	Gmax_Wm82.a2.v1	11	32423687	0.004787307	32223687	32702810	32310610	32312178	PTHR19139:SF90 - AQUAPORIN PIP1-5-RELATED (1 of 4)	3	6	0.350286264441592
Gmax_Wm82.a2.v1_Fe_11_32423687	OG0000742	Fe	Glyma.11G230800	Gmax_Wm82.a2.v1	11	32423687	0.004787307	32223687	32702810	32632906	32636815	PTHR10209:SF155 - 2-OXOGLUTARATE (2OG) AND FE(II)-DEPENDENT OXYGENASE SUPERFAMILY PROTEIN-RELATED (1 of 2)	3	6	0.350286264441592
Gmax_Wm82.a2.v1_Fe_11_32423687	OG0001006	Fe	Glyma.11G230000	Gmax_Wm82.a2.v1	11	32423687	0.004787307	32223687	32702810	32527636	32534024	K05857 - phosphatidylinositol phospholipase C, delta (PLCD) (1 of 12)	3	6	0.350286264441592
Gmax_Wm82.a2.v1_Fe_11_32423687	OG0001006	Fe	Glyma.11G230100	Gmax_Wm82.a2.v1	11	32423687	0.004787307	32223687	32702810	32536250	32541244	K05857 - phosphatidylinositol phospholipase C, delta (PLCD) (1 of 12)	3	6	0.350286264441592
Gmax_Wm82.a2.v1_Fe_11_32423687	OG0001226	Fe	Glyma.11G231100	Gmax_Wm82.a2.v1	11	32423687	0.004787307	32223687	32702810	32671043	32683283	K04646 - clathrin heavy chain (CLTC) (1 of 8)	3	6	0.350286264441592
Gmax_Wm82.a2.v1_Fe_11_32423687	OG0002918	Fe	Glyma.11G230600	Gmax_Wm82.a2.v1	11	32423687	0.004787307	32223687	32702810	32585898	32588685	PTHR27003:SF102 - SERINE/THREONINE-PROTEIN KINASE-LIKE PROTEIN CCR3-RELATED (1 of 11)	3	6	0.350286264441592
Gmax_Wm82.a2.v1_Fe_11_33652422	OG0000031	Fe	Glyma.11G241800	Gmax_Wm82.a2.v1	11	33652422	2.22e-05	33452422	34813237	33586053	33587570	K11253 - histone H3 (H3) (1 of 22)	3	3	0.350286264441592
Gmax_Wm82.a2.v1_Fe_11_33652422	OG0000201	Fe	Glyma.11G247800	Gmax_Wm82.a2.v1	11	33652422	2.22e-05	33452422	34813237	34044697	34047613	PTHR22950//PTHR22950:SF298 - AMINO ACID TRANSPORTER // SUBFAMILY NOT NAMED (1 of 9)	3	3	0.350286264441592
Gmax_Wm82.a2.v1_Fe_11_33652422	OG0000372	Fe	Glyma.11G252100	Gmax_Wm82.a2.v1	11	33652422	2.22e-05	33452422	34813237	34327250	34328609	PF11820 - Protein of unknown function (DUF3339) (DUF3339) (1 of 23)	3	3	0.350286264441592
Gmax_Wm82.a2.v1_Fe_11_4971452	OG0001226	Fe	Glyma.11G062900	Gmax_Wm82.a2.v1	11	4971452	0.013974268	4771452	5274720	4763004	4775461	K04646 - clathrin heavy chain (CLTC) (1 of 8)	3	2	0.350286264441592
Gmax_Wm82.a2.v1_Fe_11_4971452	OG0003146	Fe	Glyma.11G064300	Gmax_Wm82.a2.v1	11	4971452	0.013974268	4771452	5274720	4849799	4851673	K14503 - brassinosteroid resistant 1/2 (BZR1_2) (1 of 7)	3	2	0.350286264441592
Gmax_Wm82.a2.v1_Fe_11_5552573	OG0000567	Fe	Glyma.11G075300	Gmax_Wm82.a2.v1	11	5552573	0.018393127	5352573	5752573	5629208	5631398	K02155 - V-type H+-transporting ATPase 16kDa proteolipid subunit (ATPeV0C, ATP6L) (1 of 11)	3	2	0.350286264441592
Gmax_Wm82.a2.v1_Fe_11_5552573	OG0004015	Fe	Glyma.11G074900	Gmax_Wm82.a2.v1	11	5552573	0.018393127	5352573	5752573	5593155	5596693	PTHR31832:SF5 - B-BOX TYPE ZINC FINGER-CONTAINING PROTEIN (1 of 2)	3	2	0.350286264441592
Gmax_Wm82.a2.v1_Fe_11_6485300	OG0002777	Fe	Glyma.11G087200	Gmax_Wm82.a2.v1	11	6485300	0.001710414	6285300	6975170	6540562	6546821	K08852 - serine/threonine-protein kinase/endoribonuclease IRE1 (ERN1) (1 of 4)	3	3	0.350286264441592
Gmax_Wm82.a2.v1_Fe_11_6485300	OG0004052	Fe	Glyma.11G090900	Gmax_Wm82.a2.v1	11	6485300	0.001710414	6285300	6975170	6874416	6879692		3	3	0.350286264441592
Gmax_Wm82.a2.v1_Fe_11_7671209	OG0000148	Fe	Glyma.11G107800	Gmax_Wm82.a2.v1	11	7671209	1.16e-06	7471209	8447504	8229860	8231508	K06689 - ubiquitin-conjugating enzyme E2 D/E (UBE2D_E, UBC4, UBC5) (1 of 19)	3	7	0.350286264441592
Gmax_Wm82.a2.v1_Fe_11_7671209	OG0000567	Fe	Glyma.11G110100	Gmax_Wm82.a2.v1	11	7671209	1.16e-06	7471209	8447504	8397135	8398949		3	7	0.350286264441592
Gmax_Wm82.a2.v1_Fe_11_7671209	OG0000650	Fe	Glyma.11G098700	Gmax_Wm82.a2.v1	11	7671209	1.16e-06	7471209	8447504	7504475	7505686	PTHR11071:SF264 - PEPTIDYL-PROLYL CIS-TRANS ISOMERASE CYP19-1 (1 of 3)	3	7	0.350286264441592
Gmax_Wm82.a2.v1_Fe_11_7671209	OG0002359	Fe	Glyma.11G110400	Gmax_Wm82.a2.v1	11	7671209	1.16e-06	7471209	8447504	8414107	8418222	PTHR13690:SF76 - BASIC-LEUCINE ZIPPER (BZIP) TRANSCRIPTION FACTOR FAMILY PROTEIN (1 of 6)	3	7	0.350286264441592
Gmax_Wm82.a2.v1_Fe_11_7671209	OG0002514	Fe	Glyma.11G105900	Gmax_Wm82.a2.v1	11	7671209	1.16e-06	7471209	8447504	8052872	8054855	PTHR11544 - COLD SHOCK DOMAIN CONTAINING PROTEINS (1 of 8)	3	7	0.350286264441592
Gmax_Wm82.a2.v1_Fe_11_7671209	OG0007890	Fe	Glyma.11G100100	Gmax_Wm82.a2.v1	11	7671209	1.16e-06	7471209	8447504	7589305	7592625	K15402 - fatty acid omega-hydroxylase (CYP86B1) (1 of 3)	3	7	0.350286264441592
Gmax_Wm82.a2.v1_Fe_11_8786027	OG0000259	Fe	Glyma.11G114800	Gmax_Wm82.a2.v1	11	8786027	0.001913795	8586027	8986027	8767704	8769735	PTHR22952//PTHR22952:SF182 - CAMP-RESPONSE ELEMENT BINDING PROTEIN-RELATED // SUBFAMILY NOT NAMED (1 of 9)	3	1	0.350286264441592
Gmax_Wm82.a2.v1_Fe_12_13421597	OG0000007	Fe	Glyma.12G123700	Gmax_Wm82.a2.v1	12	13421597	0.007222576	13221597	13761314	13634172	13634887	PF02519 - Auxin responsive protein (Auxin_inducible) (1 of 252)	3	6	0.350286264441592
Gmax_Wm82.a2.v1_Fe_12_13421597	OG0000007	Fe	Glyma.12G124100	Gmax_Wm82.a2.v1	12	13421597	0.007222576	13221597	13761314	13680471	13681450	K14488 - SAUR family protein (SAUR) (1 of 159)	3	6	0.350286264441592
Gmax_Wm82.a2.v1_Fe_12_13421597	OG0000007	Fe	Glyma.12G124500	Gmax_Wm82.a2.v1	12	13421597	0.007222576	13221597	13761314	13702461	13702733	PF02519 - Auxin responsive protein (Auxin_inducible) (1 of 252)	3	6	0.350286264441592
Gmax_Wm82.a2.v1_Fe_12_13421597	OG0000007	Fe	Glyma.12G124800	Gmax_Wm82.a2.v1	12	13421597	0.007222576	13221597	13761314	13728676	13728882	PF02519 - Auxin responsive protein (Auxin_inducible) (1 of 252)	3	6	0.350286264441592
Gmax_Wm82.a2.v1_Fe_12_13421597	OG0000007	Fe	Glyma.12G124900	Gmax_Wm82.a2.v1	12	13421597	0.007222576	13221597	13761314	13734631	13735262	K14488 - SAUR family protein (SAUR) (1 of 159)	3	6	0.350286264441592
Gmax_Wm82.a2.v1_Fe_12_13421597	OG0000007	Fe	Glyma.12G125300	Gmax_Wm82.a2.v1	12	13421597	0.007222576	13221597	13761314	13753800	13754692	K14488 - SAUR family protein (SAUR) (1 of 159)	3	6	0.350286264441592
Gmax_Wm82.a2.v1_Fe_12_14384675	OG0000733	Fe	Glyma.12G138000	Gmax_Wm82.a2.v1	12	14384675	0.002347711	14184675	18831271	16497005	16497601	PTHR12663 - ANDROGEN INDUCED INHIBITOR OF PROLIFERATION AS3 / PDS5-RELATED (1 of 15)	3	4	0.350286264441592
Gmax_Wm82.a2.v1_Fe_12_14384675	OG0001206	Fe	Glyma.12G133400	Gmax_Wm82.a2.v1	12	14384675	0.002347711	14184675	18831271	15201864	15207130	PF02386 - Cation transport protein (TrkH) (1 of 4)	3	4	0.350286264441592
Gmax_Wm82.a2.v1_Fe_12_14384675	OG0003203	Fe	Glyma.12G135000	Gmax_Wm82.a2.v1	12	14384675	0.002347711	14184675	18831271	15678336	15681873	K03146 - thiamine thiazole synthase (THI4, THI1) (1 of 5)	3	4	0.350286264441592
Gmax_Wm82.a2.v1_Fe_12_14384675	OG0010663	Fe	Glyma.12G138700	Gmax_Wm82.a2.v1	12	14384675	0.002347711	14184675	18831271	16711377	16713605	PTHR11654:SF155 - PROTEIN NRT1/ PTR FAMILY 5.1 (1 of 7)	3	4	0.350286264441592
Gmax_Wm82.a2.v1_Fe_12_1676080	OG0000626	Fe	Glyma.12G022000	Gmax_Wm82.a2.v1	12	1676080	0.008417216	1476080	1876080	1597131	1598527	PF14368 - Probable lipid transfer (LTP_2) (1 of 113)	3	5	0.350286264441592
Gmax_Wm82.a2.v1_Fe_12_1676080	OG0000650	Fe	Glyma.12G024700	Gmax_Wm82.a2.v1	12	1676080	0.008417216	1476080	1876080	1807036	1808259	PTHR11071:SF252 - PEPTIDYL-PROLYL CIS-TRANS ISOMERASE CYP18-3-RELATED (1 of 4)	3	5	0.350286264441592
Gmax_Wm82.a2.v1_Fe_12_1676080	OG0005900	Fe	Glyma.12G021000	Gmax_Wm82.a2.v1	12	1676080	0.008417216	1476080	1876080	1513271	1515095		3	5	0.350286264441592
Gmax_Wm82.a2.v1_Fe_12_1676080	OG0005977	Fe	Glyma.12G021600	Gmax_Wm82.a2.v1	12	1676080	0.008417216	1476080	1876080	1554269	1561403	K12392 - AP-1 complex subunit beta-1 (AP1B1) (1 of 3)	3	5	0.350286264441592
Gmax_Wm82.a2.v1_Fe_12_1676080	OG0011744	Fe	Glyma.12G022400	Gmax_Wm82.a2.v1	12	1676080	0.008417216	1476080	1876080	1630707	1632547		3	5	0.350286264441592
Gmax_Wm82.a2.v1_Fe_12_18463	OG0000238	Fe	Glyma.12G001500	Gmax_Wm82.a2.v1	12	18463	0.000368	1	1127815	118481	122351	PTHR10024:SF197 - C2 CALCIUM/LIPID-BINDING PLANT PHOSPHORIBOSYLTRANSFERASE FAMILY PROTEIN (1 of 2)	3	4	0.350286264441592
Gmax_Wm82.a2.v1_Fe_12_18463	OG0000528	Fe	Glyma.12G001700	Gmax_Wm82.a2.v1	12	18463	0.000368	1	1127815	132389	134935	PTHR11654:SF94 - PROTEIN NRT1/ PTR FAMILY 5.10-RELATED (1 of 5)	3	4	0.350286264441592
Gmax_Wm82.a2.v1_Fe_12_18463	OG0002258	Fe	Glyma.12G010800	Gmax_Wm82.a2.v1	12	18463	0.000368	1	1127815	789484	794252	PTHR24009:SF3 - RNA RECOGNITION MOTIF-CONTAINING PROTEIN-RELATED (1 of 5)	3	4	0.350286264441592
Gmax_Wm82.a2.v1_Fe_12_18463	OG0002258	Fe	Glyma.12G010900	Gmax_Wm82.a2.v1	12	18463	0.000368	1	1127815	802914	808728	PTHR24009:SF3 - RNA RECOGNITION MOTIF-CONTAINING PROTEIN-RELATED (1 of 5)	3	4	0.350286264441592
Gmax_Wm82.a2.v1_Fe_12_20410513	OG0004355	Fe	Glyma.12G147200	Gmax_Wm82.a2.v1	12	20410513	0.00542324	20210513	20960088	20524086	20535503	K02730 - 20S proteasome subunit alpha 1 (PSMA6) (1 of 2)	3	1	0.350286264441592
Gmax_Wm82.a2.v1_Fe_12_2381596	OG0000007	Fe	Glyma.12G033800	Gmax_Wm82.a2.v1	12	2381596	0.00038	2181596	2583625	2546403	2547211	K14488 - SAUR family protein (SAUR) (1 of 159)	3	13	0.350286264441592
Gmax_Wm82.a2.v1_Fe_12_2381596	OG0000007	Fe	Glyma.12G033900	Gmax_Wm82.a2.v1	12	2381596	0.00038	2181596	2583625	2559893	2560852	K14488 - SAUR family protein (SAUR) (1 of 159)	3	13	0.350286264441592
Gmax_Wm82.a2.v1_Fe_12_2381596	OG0000007	Fe	Glyma.12G034000	Gmax_Wm82.a2.v1	12	2381596	0.00038	2181596	2583625	2567093	2567776	PF02519 - Auxin responsive protein (Auxin_inducible) (1 of 252)	3	13	0.350286264441592
Gmax_Wm82.a2.v1_Fe_12_2381596	OG0000007	Fe	Glyma.12G034100	Gmax_Wm82.a2.v1	12	2381596	0.00038	2181596	2583625	2568604	2569325	K14488 - SAUR family protein (SAUR) (1 of 159)	3	13	0.350286264441592
Gmax_Wm82.a2.v1_Fe_12_2381596	OG0000007	Fe	Glyma.12G034200	Gmax_Wm82.a2.v1	12	2381596	0.00038	2181596	2583625	2571339	2571903	PF02519 - Auxin responsive protein (Auxin_inducible) (1 of 252)	3	13	0.350286264441592
Gmax_Wm82.a2.v1_Fe_12_2381596	OG0000007	Fe	Glyma.12G034400	Gmax_Wm82.a2.v1	12	2381596	0.00038	2181596	2583625	2575239	2576009	K14488 - SAUR family protein (SAUR) (1 of 159)	3	13	0.350286264441592
Gmax_Wm82.a2.v1_Fe_12_2381596	OG0000007	Fe	Glyma.12G034500	Gmax_Wm82.a2.v1	12	2381596	0.00038	2181596	2583625	2577499	2577777	K14488 - SAUR family protein (SAUR) (1 of 159)	3	13	0.350286264441592
Gmax_Wm82.a2.v1_Fe_12_2381596	OG0000007	Fe	Glyma.12G034600	Gmax_Wm82.a2.v1	12	2381596	0.00038	2181596	2583625	2579104	2579755	K14488 - SAUR family protein (SAUR) (1 of 159)	3	13	0.350286264441592
Gmax_Wm82.a2.v1_Fe_12_2381596	OG0000007	Fe	Glyma.12G034800	Gmax_Wm82.a2.v1	12	2381596	0.00038	2181596	2583625	2582146	2582653	PF02519 - Auxin responsive protein (Auxin_inducible) (1 of 252)	3	13	0.350286264441592
Gmax_Wm82.a2.v1_Fe_12_2381596	OG0000007	Fe	Glyma.12G034900	Gmax_Wm82.a2.v1	12	2381596	0.00038	2181596	2583625	2583330	2584059	K14488 - SAUR family protein (SAUR) (1 of 159)	3	13	0.350286264441592
Gmax_Wm82.a2.v1_Fe_12_2381596	OG0000148	Fe	Glyma.12G032800	Gmax_Wm82.a2.v1	12	2381596	0.00038	2181596	2583625	2479542	2481426	K06689 - ubiquitin-conjugating enzyme E2 D/E (UBE2D_E, UBC4, UBC5) (1 of 19)	3	13	0.350286264441592
Gmax_Wm82.a2.v1_Fe_12_2381596	OG0002514	Fe	Glyma.12G030800	Gmax_Wm82.a2.v1	12	2381596	0.00038	2181596	2583625	2295288	2296678		3	13	0.350286264441592
Gmax_Wm82.a2.v1_Fe_12_34480040	OG0000255	Fe	Glyma.12G185900	Gmax_Wm82.a2.v1	12	34480040	0.010297291	34280040	34824826	34674925	34675653	PF04520 - Senescence regulator (Senescence_reg) (1 of 30)	3	3	0.350286264441592
Gmax_Wm82.a2.v1_Fe_12_34480040	OG0002279	Fe	Glyma.12G186400	Gmax_Wm82.a2.v1	12	34480040	0.010297291	34280040	34824826	34720712	34724838	PTHR33986:SF3 - MITOCHONDRIAL FISSION PROTEIN ELM1 (1 of 4)	3	3	0.350286264441592
Gmax_Wm82.a2.v1_Fe_12_35600329	OG0000222	Fe	Glyma.12G195500	Gmax_Wm82.a2.v1	12	35600329	0.002235663	35400329	36050035	35691004	35692929	PTHR31235:SF39 - PEROXIDASE 3-RELATED (1 of 8)	3	3	0.350286264441592
Gmax_Wm82.a2.v1_Fe_12_35600329	OG0000222	Fe	Glyma.12G195600	Gmax_Wm82.a2.v1	12	35600329	0.002235663	35400329	36050035	35698413	35700711	PTHR31235:SF39 - PEROXIDASE 3-RELATED (1 of 8)	3	3	0.350286264441592
Gmax_Wm82.a2.v1_Fe_12_36916909	OG0000306	Fe	Glyma.12G207900	Gmax_Wm82.a2.v1	12	36916909	0.003568583	36716909	37332147	36745148	36747408	PTHR24073:SF553 - RAS-RELATED PROTEIN RABA1G (1 of 4)	3	2	0.350286264441592
Gmax_Wm82.a2.v1_Fe_12_36916909	OG0000306	Fe	Glyma.12G212400	Gmax_Wm82.a2.v1	12	36916909	0.003568583	36716909	37332147	37135278	37140014	PTHR24073:SF544 - RAS-RELATED PROTEIN RABA1A (1 of 3)	3	2	0.350286264441592
Gmax_Wm82.a2.v1_Fe_12_37755954	OG0002087	Fe	Glyma.12G222100	Gmax_Wm82.a2.v1	12	37755954	0.000641	37555954	38554495	38169432	38175401	PTHR14221:SF0 - WD REPEAT-CONTAINING PROTEIN 44 (1 of 4)	3	2	0.350286264441592
Gmax_Wm82.a2.v1_Fe_12_37755954	OG0003388	Fe	Glyma.12G222200	Gmax_Wm82.a2.v1	12	37755954	0.000641	37555954	38554495	38177734	38180746		3	2	0.350286264441592
Gmax_Wm82.a2.v1_Fe_12_39400458	OG0000238	Fe	Glyma.12G239600	Gmax_Wm82.a2.v1	12	39400458	0.002789337	39200458	39867655	39841408	39844950	PTHR10024:SF236 - ANTHRANILATE PHOSPHORIBOSYLTRANSFERASE-LIKE PROTEIN (1 of 4)	3	3	0.350286264441592
Gmax_Wm82.a2.v1_Fe_12_39400458	OG0004405	Fe	Glyma.12G235500	Gmax_Wm82.a2.v1	12	39400458	0.002789337	39200458	39867655	39449744	39456666	PTHR24078:SF219 - DNAJ HEAT SHOCK N-TERMINAL DOMAIN-CONTAINING PROTEIN (1 of 3)	3	3	0.350286264441592
Gmax_Wm82.a2.v1_Fe_12_39400458	OG0010165	Fe	Glyma.12G238500	Gmax_Wm82.a2.v1	12	39400458	0.002789337	39200458	39867655	39750923	39754608	PTHR15107 - RETINOBLASTOMA BINDING PROTEIN 8 (1 of 2)	3	3	0.350286264441592
Gmax_Wm82.a2.v1_Fe_12_6478153	OG0000103	Fe	Glyma.12G083500	Gmax_Wm82.a2.v1	12	6478153	0.001978643	6278153	7155986	6649319	6655621	PTHR22891:SF40 - PROTEIN ARGONAUTE 5 (1 of 7)	3	1	0.350286264441592
Gmax_Wm82.a2.v1_Fe_12_8915965	OG0000222	Fe	Glyma.12G101000	Gmax_Wm82.a2.v1	12	8915965	0.004998712	8715965	9145837	8871779	8874403	PTHR31235:SF39 - PEROXIDASE 3-RELATED (1 of 8)	3	2	0.350286264441592
Gmax_Wm82.a2.v1_Fe_12_8915965	OG0000222	Fe	Glyma.12G101200	Gmax_Wm82.a2.v1	12	8915965	0.004998712	8715965	9145837	8914987	8917482	PTHR31235:SF39 - PEROXIDASE 3-RELATED (1 of 8)	3	2	0.350286264441592
Gmax_Wm82.a2.v1_Fe_13_14268652	OG0002884	Fe	Glyma.13G049600	Gmax_Wm82.a2.v1	13	14268652	0.00745166	14068652	14817424	14552990	14556762	PTHR14083 - YIP1 INTERACTING FACTOR HOMOLOG YIF1 PROTEIN (1 of 4)	3	1	0.350286264441592
Gmax_Wm82.a2.v1_Fe_13_15198737	OG0000043	Fe	Glyma.13G054000	Gmax_Wm82.a2.v1	13	15198737	0.002174618	14998737	15542401	15126544	15128286	2.3.1.115 - Isoflavone-7-O-beta-glucoside 6''-O-malonyltransferase / Flavone/flavonol 7-O-beta-D-glucoside malonyltransferase (1 of 14)	3	4	0.350286264441592
Gmax_Wm82.a2.v1_Fe_13_15198737	OG0000043	Fe	Glyma.13G056100	Gmax_Wm82.a2.v1	13	15198737	0.002174618	14998737	15542401	15382701	15385317	K13264 - isoflavone 7-O-glucoside-6''-O-malonyltransferase (IF7MAT) (1 of 2)	3	4	0.350286264441592
Gmax_Wm82.a2.v1_Fe_13_21821538	OG0000982	Fe	Glyma.13G104000	Gmax_Wm82.a2.v1	13	21821538	0.008867389	21621538	22021538	21870188	21875985	PTHR23421:SF74 - BETA-GALACTOSIDASE 1 (1 of 8)	3	2	0.350286264441592
Gmax_Wm82.a2.v1_Fe_13_21821538	OG0002226	Fe	Glyma.13G104800	Gmax_Wm82.a2.v1	13	21821538	0.008867389	21621538	22021538	21944728	21949010	PTHR23382:SF5 - MALATE DEHYDROGENASE (1 of 1)	3	2	0.350286264441592
Gmax_Wm82.a2.v1_Fe_13_24535142	OG0000061	Fe	Glyma.13G132100	Gmax_Wm82.a2.v1	13	24535142	0.013564738	24335142	24735142	24456093	24457205	K11252 - histone H2B (H2B) (1 of 16)	3	5	0.350286264441592
Gmax_Wm82.a2.v1_Fe_13_24535142	OG0000363	Fe	Glyma.13G132400	Gmax_Wm82.a2.v1	13	24535142	0.013564738	24335142	24735142	24467830	24472194		3	5	0.350286264441592
Gmax_Wm82.a2.v1_Fe_13_24535142	OG0000394	Fe	Glyma.13G131700	Gmax_Wm82.a2.v1	13	24535142	0.013564738	24335142	24735142	24426010	24427939	PTHR11913:SF22 - ACTIN-DEPOLYMERIZING FACTOR 1-RELATED (1 of 3)	3	5	0.350286264441592
Gmax_Wm82.a2.v1_Fe_13_24535142	OG0001827	Fe	Glyma.13G134300	Gmax_Wm82.a2.v1	13	24535142	0.013564738	24335142	24735142	24664171	24665742		3	5	0.350286264441592
Gmax_Wm82.a2.v1_Fe_13_24535142	OG0005010	Fe	Glyma.13G132200	Gmax_Wm82.a2.v1	13	24535142	0.013564738	24335142	24735142	24460544	24464474		3	5	0.350286264441592
Gmax_Wm82.a2.v1_Fe_13_27480006	OG0000101	Fe	Glyma.13G159800	Gmax_Wm82.a2.v1	13	27480006	0.010278387	27280006	27680006	27551076	27555850	PTHR23272//PTHR23272:SF39 - BED FINGER-RELATED // SUBFAMILY NOT NAMED (1 of 5)	3	3	0.350286264441592
Gmax_Wm82.a2.v1_Fe_13_27480006	OG0000101	Fe	Glyma.13G160000	Gmax_Wm82.a2.v1	13	27480006	0.010278387	27280006	27680006	27569790	27575112	PTHR23272//PTHR23272:SF39 - BED FINGER-RELATED // SUBFAMILY NOT NAMED (1 of 5)	3	3	0.350286264441592
Gmax_Wm82.a2.v1_Fe_13_27480006	OG0000880	Fe	Glyma.13G161100	Gmax_Wm82.a2.v1	13	27480006	0.010278387	27280006	27680006	27675361	27679170	K18789 - xylogalacturonan beta-1,3-xylosyltransferase (XGD1) (1 of 7)	3	3	0.350286264441592
Gmax_Wm82.a2.v1_Fe_13_27943258	OG0000008	Fe	Glyma.13G173300	Gmax_Wm82.a2.v1	13	27943258	0.009668908	27743258	28973568	28730694	28732440	2.1.1.212//2.1.1.46 - 2,7,4'-trihydroxyisoflavanone 4'-O-methyltransferase // Isoflavone 4'-O-methyltransferase (1 of 3)	3	9	0.350286264441592
Gmax_Wm82.a2.v1_Fe_13_27943258	OG0000008	Fe	Glyma.13G173600	Gmax_Wm82.a2.v1	13	27943258	0.009668908	27743258	28973568	28770535	28772001	2.1.1.212//2.1.1.46 - 2,7,4'-trihydroxyisoflavanone 4'-O-methyltransferase // Isoflavone 4'-O-methyltransferase (1 of 3)	3	9	0.350286264441592
Gmax_Wm82.a2.v1_Fe_13_27943258	OG0000031	Fe	Glyma.13G173100	Gmax_Wm82.a2.v1	13	27943258	0.009668908	27743258	28973568	28720656	28721572	K11253 - histone H3 (H3) (1 of 22)	3	9	0.350286264441592
Gmax_Wm82.a2.v1_Fe_13_27943258	OG0000306	Fe	Glyma.13G172800	Gmax_Wm82.a2.v1	13	27943258	0.009668908	27743258	28973568	28683493	28686774		3	9	0.350286264441592
Gmax_Wm82.a2.v1_Fe_13_27943258	OG0000547	Fe	Glyma.13G162800	Gmax_Wm82.a2.v1	13	27943258	0.009668908	27743258	28973568	27817824	27822630		3	9	0.350286264441592
Gmax_Wm82.a2.v1_Fe_13_27943258	OG0000844	Fe	Glyma.13G167600	Gmax_Wm82.a2.v1	13	27943258	0.009668908	27743258	28973568	28210440	28212300	PTHR11132//PTHR11132:SF80 - SOLUTE CARRIER FAMILY 35 // SUBFAMILY NOT NAMED (1 of 11)	3	9	0.350286264441592
Gmax_Wm82.a2.v1_Fe_13_27943258	OG0001521	Fe	Glyma.13G164300	Gmax_Wm82.a2.v1	13	27943258	0.009668908	27743258	28973568	27934139	27936052		3	9	0.350286264441592
Gmax_Wm82.a2.v1_Fe_13_27943258	OG0004159	Fe	Glyma.13G163500	Gmax_Wm82.a2.v1	13	27943258	0.009668908	27743258	28973568	27876748	27886905		3	9	0.350286264441592
Gmax_Wm82.a2.v1_Fe_13_27943258	OG0005057	Fe	Glyma.13G167200	Gmax_Wm82.a2.v1	13	27943258	0.009668908	27743258	28973568	28184674	28187381		3	9	0.350286264441592
Gmax_Wm82.a2.v1_Fe_13_30502735	OG0000758	Fe	Glyma.13G193200	Gmax_Wm82.a2.v1	13	30502735	0.003158892	30302735	30867266	30651373	30661214		3	1	0.350286264441592
Gmax_Wm82.a2.v1_Fe_13_31123300	OG0001872	Fe	Glyma.13G197800	Gmax_Wm82.a2.v1	13	31123300	4.94e-07	30923300	32249208	31181424	31185590	PTHR21717:SF18 - HOMEODOMAIN-LIKE PROTEIN WITH RING/FYVE/PHD-TYPE ZINC FINGER DOMAIN (1 of 3)	3	3	0.350286264441592
Gmax_Wm82.a2.v1_Fe_13_31123300	OG0004405	Fe	Glyma.13G200800	Gmax_Wm82.a2.v1	13	31123300	4.94e-07	30923300	32249208	31438634	31445721	PTHR24078:SF219 - DNAJ HEAT SHOCK N-TERMINAL DOMAIN-CONTAINING PROTEIN (1 of 3)	3	3	0.350286264441592
Gmax_Wm82.a2.v1_Fe_13_31123300	OG0010165	Fe	Glyma.13G204200	Gmax_Wm82.a2.v1	13	31123300	4.94e-07	30923300	32249208	31822330	31826011	PTHR15107 - RETINOBLASTOMA BINDING PROTEIN 8 (1 of 2)	3	3	0.350286264441592
Gmax_Wm82.a2.v1_Fe_13_34718005	OG0000084	Fe	Glyma.13G236500	Gmax_Wm82.a2.v1	13	34718005	0.01867399	34518005	35031166	34675713	34677522	PF00847 - AP2 domain (AP2) (1 of 354)	3	3	0.350286264441592
Gmax_Wm82.a2.v1_Fe_13_34718005	OG0000084	Fe	Glyma.13G236600	Gmax_Wm82.a2.v1	13	34718005	0.01867399	34518005	35031166	34699686	34700177	PF00847 - AP2 domain (AP2) (1 of 354)	3	3	0.350286264441592
Gmax_Wm82.a2.v1_Fe_13_34718005	OG0004003	Fe	Glyma.13G238600	Gmax_Wm82.a2.v1	13	34718005	0.01867399	34518005	35031166	34896102	34899087		3	3	0.350286264441592
Gmax_Wm82.a2.v1_Fe_13_35910021	OG0001187	Fe	Glyma.13G253100	Gmax_Wm82.a2.v1	13	35910021	0.013357883	35710021	36421688	35930660	35934486	1.14.13.132//1.14.99.7 - Squalene monooxygenase / Squalene epoxidase // Transferred entry: 1.14.13.132 (1 of 8)	3	2	0.350286264441592
Gmax_Wm82.a2.v1_Fe_13_35910021	OG0001270	Fe	Glyma.13G257100	Gmax_Wm82.a2.v1	13	35910021	0.013357883	35710021	36421688	36242651	36245265	PTHR24078//PTHR24078:SF316 - DNAJ HOMOLOG SUBFAMILY C MEMBER // SUBFAMILY NOT NAMED (1 of 4)	3	2	0.350286264441592
Gmax_Wm82.a2.v1_Fe_13_36991637	OG0000306	Fe	Glyma.13G269000	Gmax_Wm82.a2.v1	13	36991637	0.011765962	36791637	37191637	37128405	37133047	PTHR24073:SF432 - RAS-RELATED PROTEIN RABA1C-RELATED (1 of 2)	3	5	0.350286264441592
Gmax_Wm82.a2.v1_Fe_13_36991637	OG0000421	Fe	Glyma.13G267400	Gmax_Wm82.a2.v1	13	36991637	0.011765962	36791637	37191637	37010187	37012198		3	5	0.350286264441592
Gmax_Wm82.a2.v1_Fe_13_36991637	OG0000421	Fe	Glyma.13G267500	Gmax_Wm82.a2.v1	13	36991637	0.011765962	36791637	37191637	37017787	37021076	PF03106 - WRKY DNA -binding domain (WRKY) (1 of 185)	3	5	0.350286264441592
Gmax_Wm82.a2.v1_Fe_13_36991637	OG0000421	Fe	Glyma.13G267600	Gmax_Wm82.a2.v1	13	36991637	0.011765962	36791637	37191637	37023409	37025614	PF03106 - WRKY DNA -binding domain (WRKY) (1 of 185)	3	5	0.350286264441592
Gmax_Wm82.a2.v1_Fe_13_36991637	OG0000421	Fe	Glyma.13G267700	Gmax_Wm82.a2.v1	13	36991637	0.011765962	36791637	37191637	37035749	37037544	PF03106 - WRKY DNA -binding domain (WRKY) (1 of 185)	3	5	0.350286264441592
Gmax_Wm82.a2.v1_Fe_13_37457852	OG0000084	Fe	Glyma.13G274100	Gmax_Wm82.a2.v1	13	37457852	0.001593331	37257852	38227686	37556844	37559697	PF00847 - AP2 domain (AP2) (1 of 354)	3	5	0.350286264441592
Gmax_Wm82.a2.v1_Fe_13_37457852	OG0001033	Fe	Glyma.13G272200	Gmax_Wm82.a2.v1	13	37457852	0.001593331	37257852	38227686	37418400	37422254		3	5	0.350286264441592
Gmax_Wm82.a2.v1_Fe_13_37457852	OG0002087	Fe	Glyma.13G279400	Gmax_Wm82.a2.v1	13	37457852	0.001593331	37257852	38227686	38043934	38049646		3	5	0.350286264441592
Gmax_Wm82.a2.v1_Fe_13_37457852	OG0002892	Fe	Glyma.13G280200	Gmax_Wm82.a2.v1	13	37457852	0.001593331	37257852	38227686	38163211	38166115	K02932 - large subunit ribosomal protein L5e (RP-L5e, RPL5) (1 of 5)	3	5	0.350286264441592
Gmax_Wm82.a2.v1_Fe_13_37457852	OG0002892	Fe	Glyma.13G280300	Gmax_Wm82.a2.v1	13	37457852	0.001593331	37257852	38227686	38167832	38170758	K02932 - large subunit ribosomal protein L5e (RP-L5e, RPL5) (1 of 5)	3	5	0.350286264441592
Gmax_Wm82.a2.v1_Fe_13_39731003	OG0000043	Fe	Glyma.13G302300	Gmax_Wm82.a2.v1	13	39731003	0.009655316	39531003	40140316	39938584	39941186	PTHR31625:SF2 - COUMAROYL-COA:ANTHOCYANIDIN 3-O-GLUCOSIDE-6''-O-COUMAROYLTRANSFERASE 1-RELATED (1 of 9)	3	3	0.350286264441592
Gmax_Wm82.a2.v1_Fe_13_39731003	OG0000043	Fe	Glyma.13G302700	Gmax_Wm82.a2.v1	13	39731003	0.009655316	39531003	40140316	39966282	39967688	PTHR31625:SF2 - COUMAROYL-COA:ANTHOCYANIDIN 3-O-GLUCOSIDE-6''-O-COUMAROYLTRANSFERASE 1-RELATED (1 of 9)	3	3	0.350286264441592
Gmax_Wm82.a2.v1_Fe_13_39731003	OG0001350	Fe	Glyma.13G298200	Gmax_Wm82.a2.v1	13	39731003	0.009655316	39531003	40140316	39676082	39678432	KOG4031 - Vesicle coat protein clathrin, light chain (1 of 1)	3	3	0.350286264441592
Gmax_Wm82.a2.v1_Fe_13_41329992	OG0000061	Fe	Glyma.13G321600	Gmax_Wm82.a2.v1	13	41329992	0.001414663	41129992	41615108	41597488	41598228	K11252 - histone H2B (H2B) (1 of 16)	3	1	0.350286264441592
Gmax_Wm82.a2.v1_Fe_14_10021715	OG0000388	Fe	Glyma.14G102000	Gmax_Wm82.a2.v1	14	10021715	0.015667714	9821715	10221715	10082031	10086953	PTHR10766:SF46 - ENDOMEMBRANE FAMILY PROTEIN 70 (1 of 4)	3	1	0.350286264441592
Gmax_Wm82.a2.v1_Fe_14_11556569	OG0001074	Fe	Glyma.14G107300	Gmax_Wm82.a2.v1	14	11556569	0.011638323	11356569	11756569	11365212	11368083	2.7.11.1 - Non-specific serine/threonine protein kinase / Threonine-specific protein kinase (1 of 2306)	3	1	0.350286264441592
Gmax_Wm82.a2.v1_Fe_14_12190291	OG0003254	Fe	Glyma.14G110000	Gmax_Wm82.a2.v1	14	12190291	0.013854838	11990291	12390291	12350384	12353454		3	1	0.350286264441592
Gmax_Wm82.a2.v1_Fe_14_17499955	OG0000148	Fe	Glyma.14G124300	Gmax_Wm82.a2.v1	14	17499955	0.00475173	17299955	19567299	18984437	18988305		3	1	0.350286264441592
Gmax_Wm82.a2.v1_Fe_14_2344614	OG0000441	Fe	Glyma.14G035800	Gmax_Wm82.a2.v1	14	2344614	0.003763996	2144614	2914940	2672381	2676894	PTHR24349:SF131 - CALCIUM-DEPENDENT PROTEIN KINASE 17-RELATED (1 of 2)	3	3	0.350286264441592
Gmax_Wm82.a2.v1_Fe_14_2344614	OG0002803	Fe	Glyma.14G031400	Gmax_Wm82.a2.v1	14	2344614	0.003763996	2144614	2914940	2281171	2286268		3	3	0.350286264441592
Gmax_Wm82.a2.v1_Fe_14_2344614	OG0004400	Fe	Glyma.14G035500	Gmax_Wm82.a2.v1	14	2344614	0.003763996	2144614	2914940	2652308	2655588	K08515 - vesicle-associated membrane protein 7 (VAMP7) (1 of 6)	3	3	0.350286264441592
Gmax_Wm82.a2.v1_Fe_14_34267744	OG0002782	Fe	Glyma.14G156500	Gmax_Wm82.a2.v1	14	34267744	0.003786834	34067744	35050582	34251490	34257818	PTHR10108//PTHR10108:SF897 - METHYLTRANSFERASE // SUBFAMILY NOT NAMED (1 of 2)	3	7	0.350286264441592
Gmax_Wm82.a2.v1_Fe_14_3559612	OG0000002	Fe	Glyma.14G048100	Gmax_Wm82.a2.v1	14	3559612	0.009904038	3359612	3759612	3731114	3734460	PF00069//PF00560//PF08263//PF13855 - Protein kinase domain (Pkinase) // Leucine Rich Repeat (LRR_1) // Leucine rich repeat N-terminal domain (LRRNT_2) // Leucine rich repeat (LRR_8) (1 of 88)	3	3	0.350286264441592
Gmax_Wm82.a2.v1_Fe_14_3559612	OG0000456	Fe	Glyma.14G045100	Gmax_Wm82.a2.v1	14	3559612	0.009904038	3359612	3759612	3438828	3448015	K09842 - abscisic-aldehyde oxidase (AAO3) (1 of 3)	3	3	0.350286264441592
Gmax_Wm82.a2.v1_Fe_14_3559612	OG0000484	Fe	Glyma.14G045300	Gmax_Wm82.a2.v1	14	3559612	0.009904038	3359612	3759612	3459601	3461259	PTHR11527:SF156 - HEAT SHOCK FAMILY PROTEIN (1 of 5)	3	3	0.350286264441592
Gmax_Wm82.a2.v1_Fe_14_44434854	OG0001270	Fe	Glyma.14G181600	Gmax_Wm82.a2.v1	14	44434854	0.002874991	44234854	44664828	44444731	44447403	PTHR24078:SF259 - CHAPERONE DNAJ-DOMAIN CONTAINING PROTEIN (1 of 7)	3	1	0.350286264441592
Gmax_Wm82.a2.v1_Fe_14_44912007	OG0000421	Fe	Glyma.14G185800	Gmax_Wm82.a2.v1	14	44912007	0.008265721	44712007	45116140	44995695	44999564	PF03106 - WRKY DNA -binding domain (WRKY) (1 of 185)	3	4	0.350286264441592
Gmax_Wm82.a2.v1_Fe_14_44912007	OG0000421	Fe	Glyma.14G186000	Gmax_Wm82.a2.v1	14	44912007	0.008265721	44712007	45116140	45008220	45013133	PF03106 - WRKY DNA -binding domain (WRKY) (1 of 185)	3	4	0.350286264441592
Gmax_Wm82.a2.v1_Fe_14_44912007	OG0000421	Fe	Glyma.14G186100	Gmax_Wm82.a2.v1	14	44912007	0.008265721	44712007	45116140	45021831	45033593	PF03106 - WRKY DNA -binding domain (WRKY) (1 of 185)	3	4	0.350286264441592
Gmax_Wm82.a2.v1_Fe_14_44912007	OG0002550	Fe	Glyma.14G185700	Gmax_Wm82.a2.v1	14	44912007	0.008265721	44712007	45116140	44986378	44990497	1.2.1.70 - Glutamyl-tRNA reductase (1 of 6)	3	4	0.350286264441592
Gmax_Wm82.a2.v1_Fe_14_46736705	OG0000008	Fe	Glyma.14G200700	Gmax_Wm82.a2.v1	14	46736705	3.77e-06	46536705	46938490	46563268	46565455	PTHR11746//PTHR11746:SF83 - O-METHYLTRANSFERASE // SUBFAMILY NOT NAMED (1 of 10)	3	8	0.350286264441592
Gmax_Wm82.a2.v1_Fe_14_46736705	OG0000008	Fe	Glyma.14G200800	Gmax_Wm82.a2.v1	14	46736705	3.77e-06	46536705	46938490	46583312	46584925	PTHR11746//PTHR11746:SF83 - O-METHYLTRANSFERASE // SUBFAMILY NOT NAMED (1 of 10)	3	8	0.350286264441592
Gmax_Wm82.a2.v1_Fe_14_46736705	OG0000008	Fe	Glyma.14G200900	Gmax_Wm82.a2.v1	14	46736705	3.77e-06	46536705	46938490	46590603	46600142	PTHR11746//PTHR11746:SF83 - O-METHYLTRANSFERASE // SUBFAMILY NOT NAMED (1 of 10)	3	8	0.350286264441592
Gmax_Wm82.a2.v1_Fe_14_46736705	OG0000008	Fe	Glyma.14G201000	Gmax_Wm82.a2.v1	14	46736705	3.77e-06	46536705	46938490	46598261	46599388	PTHR11746//PTHR11746:SF83 - O-METHYLTRANSFERASE // SUBFAMILY NOT NAMED (1 of 10)	3	8	0.350286264441592
Gmax_Wm82.a2.v1_Fe_14_46736705	OG0000008	Fe	Glyma.14G201100	Gmax_Wm82.a2.v1	14	46736705	3.77e-06	46536705	46938490	46614146	46616431	PTHR11746//PTHR11746:SF83 - O-METHYLTRANSFERASE // SUBFAMILY NOT NAMED (1 of 10)	3	8	0.350286264441592
Gmax_Wm82.a2.v1_Fe_14_46736705	OG0000193	Fe	Glyma.14G203900	Gmax_Wm82.a2.v1	14	46736705	3.77e-06	46536705	46938490	46856580	46859641	PTHR31867:SF22 - EXPANSIN-A8 (1 of 7)	3	8	0.350286264441592
Gmax_Wm82.a2.v1_Fe_14_46736705	OG0004190	Fe	Glyma.14G203800	Gmax_Wm82.a2.v1	14	46736705	3.77e-06	46536705	46938490	46841491	46853116		3	8	0.350286264441592
Gmax_Wm82.a2.v1_Fe_14_47768188	OG0000319	Fe	Glyma.14G215600	Gmax_Wm82.a2.v1	14	47768188	0.003618765	47568188	48291406	48014635	48016054	PTHR23201:SF1 - GIBBERELLIN-REGULATED PROTEIN 12-RELATED (1 of 6)	3	5	0.350286264441592
Gmax_Wm82.a2.v1_Fe_14_47768188	OG0001493	Fe	Glyma.14G215100	Gmax_Wm82.a2.v1	14	47768188	0.003618765	47568188	48291406	47981339	47982901	PTHR11467//PTHR11467:SF49 - HISTONE H1/H5 // SUBFAMILY NOT NAMED (1 of 6)	3	5	0.350286264441592
Gmax_Wm82.a2.v1_Fe_14_47768188	OG0001493	Fe	Glyma.14G215200	Gmax_Wm82.a2.v1	14	47768188	0.003618765	47568188	48291406	47986989	47988449	PTHR11467//PTHR11467:SF49 - HISTONE H1/H5 // SUBFAMILY NOT NAMED (1 of 6)	3	5	0.350286264441592
Gmax_Wm82.a2.v1_Fe_14_47768188	OG0003980	Fe	Glyma.14G215700	Gmax_Wm82.a2.v1	14	47768188	0.003618765	47568188	48291406	48017939	48022884	KOG4467 - Uncharacterized conserved protein (1 of 4)	3	5	0.350286264441592
Gmax_Wm82.a2.v1_Fe_14_47768188	OG0005041	Fe	Glyma.14G211200	Gmax_Wm82.a2.v1	14	47768188	0.003618765	47568188	48291406	47611571	47614843	PTHR27007:SF47 - L-TYPE LECTIN-DOMAIN CONTAINING RECEPTOR KINASE VIII.1-RELATED (1 of 4)	3	5	0.350286264441592
Gmax_Wm82.a2.v1_Fe_14_5128116	OG0000565	Fe	Glyma.14G061500	Gmax_Wm82.a2.v1	14	5128116	0.016224906	4928116	5328116	4978299	4980309	PTHR19139:SF169 - AQUAPORIN PIP1-4-RELATED (1 of 7)	3	2	0.350286264441592
Gmax_Wm82.a2.v1_Fe_14_5128116	OG0000901	Fe	Glyma.14G063000	Gmax_Wm82.a2.v1	14	5128116	0.016224906	4928116	5328116	5115233	5119137	PF10250 - GDP-fucose protein O-fucosyltransferase (O-FucT) (1 of 83)	3	2	0.350286264441592
Gmax_Wm82.a2.v1_Fe_14_6296833	OG0000782	Fe	Glyma.14G085400	Gmax_Wm82.a2.v1	14	6296833	0.001170258	6096833	7917654	7547143	7548736		3	5	0.350286264441592
Gmax_Wm82.a2.v1_Fe_14_6296833	OG0000972	Fe	Glyma.14G078900	Gmax_Wm82.a2.v1	14	6296833	0.001170258	6096833	7917654	6708124	6714523	PTHR22844//PTHR22844:SF211 - F-BOX AND WD40 DOMAIN PROTEIN // SUBFAMILY NOT NAMED (1 of 4)	3	5	0.350286264441592
Gmax_Wm82.a2.v1_Fe_14_6296833	OG0000988	Fe	Glyma.14G080600	Gmax_Wm82.a2.v1	14	6296833	0.001170258	6096833	7917654	6972511	6976720	PTHR24012:SF403 - POLYADENYLATE-BINDING PROTEIN RBP47A (1 of 7)	3	5	0.350286264441592
Gmax_Wm82.a2.v1_Fe_14_6296833	OG0001744	Fe	Glyma.14G076600	Gmax_Wm82.a2.v1	14	6296833	0.001170258	6096833	7917654	6427846	6430821	PTHR10994:SF3 - ARABINOSYLTRANSFERASE (1 of 2)	3	5	0.350286264441592
Gmax_Wm82.a2.v1_Fe_14_6296833	OG0003146	Fe	Glyma.14G076900	Gmax_Wm82.a2.v1	14	6296833	0.001170258	6096833	7917654	6448729	6452256	K14503 - brassinosteroid resistant 1/2 (BZR1_2) (1 of 7)	3	5	0.350286264441592
Gmax_Wm82.a2.v1_Fe_14_8879534	OG0000234	Fe	Glyma.14G097500	Gmax_Wm82.a2.v1	14	8879534	0.002032165	8679534	9262676	9197100	9197784	PTHR33193:SF8 - GENOMIC DNA, CHROMOSOME 3, P1 CLONE: MDC16 (1 of 4)	3	4	0.350286264441592
Gmax_Wm82.a2.v1_Fe_14_8879534	OG0000268	Fe	Glyma.14G095800	Gmax_Wm82.a2.v1	14	8879534	0.002032165	8679534	9262676	8927433	8930237	KOG0228 - Beta-fructofuranosidase (invertase) (1 of 3)	3	4	0.350286264441592
Gmax_Wm82.a2.v1_Fe_14_8879534	OG0000268	Fe	Glyma.14G096200	Gmax_Wm82.a2.v1	14	8879534	0.002032165	8679534	9262676	9006426	9009129	3.2.1.153//3.2.1.80 - Fructan beta-(2,1)-fructosidase / Inulinase // Fructan beta-fructosidase / Fructanase (1 of 2)	3	4	0.350286264441592
Gmax_Wm82.a2.v1_Fe_14_8879534	OG0000268	Fe	Glyma.14G096600	Gmax_Wm82.a2.v1	14	8879534	0.002032165	8679534	9262676	9045982	9049959		3	4	0.350286264441592
Gmax_Wm82.a2.v1_Fe_14_975735	OG0000579	Fe	Glyma.14G011600	Gmax_Wm82.a2.v1	14	975735	0.004694239	775735	1335184	887156	890657	PTHR11528//PTHR11528:SF49 - HEAT SHOCK PROTEIN 90 // SUBFAMILY NOT NAMED (1 of 4)	3	2	0.350286264441592
Gmax_Wm82.a2.v1_Fe_14_975735	OG0000985	Fe	Glyma.14G012600	Gmax_Wm82.a2.v1	14	975735	0.004694239	775735	1335184	946480	949916	PTHR23324//PTHR23324:SF79 - SEC14 RELATED PROTEIN // SUBFAMILY NOT NAMED (1 of 11)	3	2	0.350286264441592
Gmax_Wm82.a2.v1_Fe_15_13033502	OG0001589	Fe	Glyma.15G158200	Gmax_Wm82.a2.v1	15	13033502	0.013693444	12833502	13272687	13251793	13252987	PF05678 - VQ motif (VQ) (1 of 75)	3	1	0.350286264441592
Gmax_Wm82.a2.v1_Fe_15_13608271	OG0001100	Fe	Glyma.15G165800	Gmax_Wm82.a2.v1	15	13608271	0.002529881	13408271	14785462	14417199	14423322	PTHR22951//PTHR22951:SF17 - CLATHRIN ASSEMBLY PROTEIN // SUBFAMILY NOT NAMED (1 of 4)	3	1	0.350286264441592
Gmax_Wm82.a2.v1_Fe_15_17715493	OG0000101	Fe	Glyma.15G181700	Gmax_Wm82.a2.v1	15	17715493	0.014606231	17515493	17915493	17681867	17682790	PTHR23272//PTHR23272:SF0 - BED FINGER-RELATED // SUBFAMILY NOT NAMED (1 of 41)	3	1	0.350286264441592
Gmax_Wm82.a2.v1_Fe_15_23457107	OG0001521	Fe	Glyma.15G198900	Gmax_Wm82.a2.v1	15	23457107	0.012443964	23257107	23657107	23619787	23620359		3	2	0.350286264441592
Gmax_Wm82.a2.v1_Fe_15_23457107	OG0009397	Fe	Glyma.15G198300	Gmax_Wm82.a2.v1	15	23457107	0.012443964	23257107	23657107	23341071	23346344	PTHR12948 - NEDD8 ULTIMATE BUSTER-1 BS4 PROTEIN (1 of 3)	3	2	0.350286264441592
Gmax_Wm82.a2.v1_Fe_15_4119316	OG0000551	Fe	Glyma.15G050400	Gmax_Wm82.a2.v1	15	4119316	0.01189662	3919316	4337385	3974906	3976043	PF01988 - VIT family (VIT1) (1 of 21)	3	3	0.350286264441592
Gmax_Wm82.a2.v1_Fe_15_4119316	OG0001021	Fe	Glyma.15G053600	Gmax_Wm82.a2.v1	15	4119316	0.01189662	3919316	4337385	4209474	4220726	PTHR23335:SF12 - CALMODULIN-BINDING TRANSCRIPTION ACTIVATOR 1-RELATED (1 of 4)	3	3	0.350286264441592
Gmax_Wm82.a2.v1_Fe_15_4119316	OG0007123	Fe	Glyma.15G053500	Gmax_Wm82.a2.v1	15	4119316	0.01189662	3919316	4337385	4204776	4206970		3	3	0.350286264441592
Gmax_Wm82.a2.v1_Fe_15_49943274	OG0000960	Fe	Glyma.15G266600	Gmax_Wm82.a2.v1	15	49943274	0.001321692	49743274	50777999	50274290	50280981	6.3.4.2 - CTP synthase (glutamine hydrolyzing) / UTP--ammonia ligase (1 of 8)	3	1	0.350286264441592
Gmax_Wm82.a2.v1_Fe_15_51033721	OG0000238	Fe	Glyma.15G271400	Gmax_Wm82.a2.v1	15	51033721	0.001226544	50833721	51280016	50861709	50865419	PTHR10024:SF256 - C2 CALCIUM/LIPID-BINDING PLANT PHOSPHORIBOSYLTRANSFERASE FAMILY PROTEIN (1 of 2)	3	1	0.350286264441592
Gmax_Wm82.a2.v1_Fe_15_5900536	OG0000084	Fe	Glyma.15G077000	Gmax_Wm82.a2.v1	15	5900536	0.011097342	5700536	6100536	5920704	5922109	PF00847 - AP2 domain (AP2) (1 of 354)	3	3	0.350286264441592
Gmax_Wm82.a2.v1_Fe_15_5900536	OG0000084	Fe	Glyma.15G077100	Gmax_Wm82.a2.v1	15	5900536	0.011097342	5700536	6100536	5938260	5939895	PF00847 - AP2 domain (AP2) (1 of 354)	3	3	0.350286264441592
Gmax_Wm82.a2.v1_Fe_15_5900536	OG0004003	Fe	Glyma.15G074700	Gmax_Wm82.a2.v1	15	5900536	0.011097342	5700536	6100536	5722048	5724798	PTHR31561:SF21 - 3-KETOACYL-COA SYNTHASE 15 (1 of 2)	3	3	0.350286264441592
Gmax_Wm82.a2.v1_Fe_15_6796528	OG0000040	Fe	Glyma.15G088400	Gmax_Wm82.a2.v1	15	6796528	0.008461641	6596528	7272266	6785669	6788155	PTHR27004:SF21 - DISEASE RESISTANCE-LIKE PROTEIN/LRR DOMAIN-CONTAINING PROTEIN (1 of 4)	3	7	0.350286264441592
Gmax_Wm82.a2.v1_Fe_15_6796528	OG0000255	Fe	Glyma.15G089600	Gmax_Wm82.a2.v1	15	6796528	0.008461641	6596528	7272266	6898422	6899035	PF04520 - Senescence regulator (Senescence_reg) (1 of 30)	3	7	0.350286264441592
Gmax_Wm82.a2.v1_Fe_15_6796528	OG0000259	Fe	Glyma.15G086700	Gmax_Wm82.a2.v1	15	6796528	0.008461641	6596528	7272266	6652518	6653288	PTHR22952//PTHR22952:SF182 - CAMP-RESPONSE ELEMENT BINDING PROTEIN-RELATED // SUBFAMILY NOT NAMED (1 of 9)	3	7	0.350286264441592
Gmax_Wm82.a2.v1_Fe_15_6796528	OG0001278	Fe	Glyma.15G093100	Gmax_Wm82.a2.v1	15	6796528	0.008461641	6596528	7272266	7225813	7228753	PTHR33077:SF17 - PROTEIN TIFY 5A-RELATED (1 of 7)	3	7	0.350286264441592
Gmax_Wm82.a2.v1_Fe_15_6796528	OG0004748	Fe	Glyma.15G092700	Gmax_Wm82.a2.v1	15	6796528	0.008461641	6596528	7272266	7187504	7190396		3	7	0.350286264441592
Gmax_Wm82.a2.v1_Fe_15_6796528	OG0009945	Fe	Glyma.15G093200	Gmax_Wm82.a2.v1	15	6796528	0.008461641	6596528	7272266	7234291	7238709		3	7	0.350286264441592
Gmax_Wm82.a2.v1_Fe_15_6796528	OG0011372	Fe	Glyma.15G093300	Gmax_Wm82.a2.v1	15	6796528	0.008461641	6596528	7272266	7239966	7242365	PF00646//PF01344 - F-box domain (F-box) // Kelch motif (Kelch_1) (1 of 27)	3	7	0.350286264441592
Gmax_Wm82.a2.v1_Fe_15_838665	OG0001478	Fe	Glyma.15G011200	Gmax_Wm82.a2.v1	15	838665	0.004255093	638665	1161756	846186	851115	PTHR11453:SF48 - BORON TRANSPORTER 4-RELATED (1 of 3)	3	2	0.350286264441592
Gmax_Wm82.a2.v1_Fe_15_838665	OG0002840	Fe	Glyma.15G011500	Gmax_Wm82.a2.v1	15	838665	0.004255093	638665	1161756	892118	895716	K03301 - ATP:ADP antiporter, AAA family (TC.AAA) (1 of 5)	3	2	0.350286264441592
Gmax_Wm82.a2.v1_Fe_16_16073551	OG0000960	Fe	Glyma.16G096500	Gmax_Wm82.a2.v1	16	16073551	0.004698552	15873551	18554045	18526185	18532443		3	1	0.350286264441592
Gmax_Wm82.a2.v1_Fe_16_20826706	OG0000148	Fe	Glyma.16G103100	Gmax_Wm82.a2.v1	16	20826706	0.014130018	20626706	21026706	20857482	20859594	K06689 - ubiquitin-conjugating enzyme E2 D/E (UBE2D_E, UBC4, UBC5) (1 of 19)	3	1	0.350286264441592
Gmax_Wm82.a2.v1_Fe_16_21877110	OG0001721	Fe	Glyma.16G107000	Gmax_Wm82.a2.v1	16	21877110	0.011559292	21677110	22077110	21686607	21691908	PTHR21576:SF7 - MAJOR FACILITATOR PROTEIN-RELATED (1 of 4)	3	2	0.350286264441592
Gmax_Wm82.a2.v1_Fe_16_2475944	OG0000031	Fe	Glyma.16G026300	Gmax_Wm82.a2.v1	16	2475944	0.018908169	2275944	2675944	2548459	2551597	PTHR11426:SF46 - HISTONE H3-LIKE CENTROMERIC PROTEIN A (1 of 2)	3	3	0.350286264441592
Gmax_Wm82.a2.v1_Fe_16_2475944	OG0000372	Fe	Glyma.16G026100	Gmax_Wm82.a2.v1	16	2475944	0.018908169	2275944	2675944	2538627	2540215	PF11820 - Protein of unknown function (DUF3339) (DUF3339) (1 of 23)	3	3	0.350286264441592
Gmax_Wm82.a2.v1_Fe_16_2475944	OG0004008	Fe	Glyma.16G027400	Gmax_Wm82.a2.v1	16	2475944	0.018908169	2275944	2675944	2664310	2669308	PTHR23213//PTHR23213:SF220 - FORMIN-RELATED // SUBFAMILY NOT NAMED (1 of 7)	3	3	0.350286264441592
Gmax_Wm82.a2.v1_Fe_16_24869272	OG0002777	Fe	Glyma.16G111800	Gmax_Wm82.a2.v1	16	24869272	0.006827057	24669272	25793760	24720965	24731678	K08852 - serine/threonine-protein kinase/endoribonuclease IRE1 (ERN1) (1 of 4)	3	2	0.350286264441592
Gmax_Wm82.a2.v1_Fe_16_24869272	OG0003467	Fe	Glyma.16G112100	Gmax_Wm82.a2.v1	16	24869272	0.006827057	24669272	25793760	24787727	24788277	PTHR16223:SF19 - TRANSCRIPTION FACTOR BHLH83-RELATED (1 of 5)	3	2	0.350286264441592
Gmax_Wm82.a2.v1_Fe_16_30232921	OG0000341	Fe	Glyma.16G142500	Gmax_Wm82.a2.v1	16	30232921	0.000915	30032921	31062012	30104442	30105541	PTHR10891:SF568 - CALCIUM-BINDING PROTEIN CML41-RELATED (1 of 3)	3	7	0.350286264441592
Gmax_Wm82.a2.v1_Fe_16_30232921	OG0000878	Fe	Glyma.16G145000	Gmax_Wm82.a2.v1	16	30232921	0.000915	30032921	31062012	30561565	30562942	PTHR31992:SF12 - DOF ZINC FINGER PROTEIN DOF3.4 (1 of 2)	3	7	0.350286264441592
Gmax_Wm82.a2.v1_Fe_16_30232921	OG0001772	Fe	Glyma.16G145900	Gmax_Wm82.a2.v1	16	30232921	0.000915	30032921	31062012	30681265	30689398		3	7	0.350286264441592
Gmax_Wm82.a2.v1_Fe_16_30232921	OG0009502	Fe	Glyma.16G144900	Gmax_Wm82.a2.v1	16	30232921	0.000915	30032921	31062012	30549575	30553059	PTHR22835//PTHR22835:SF147 - ZINC FINGER FYVE DOMAIN CONTAINING PROTEIN // SUBFAMILY NOT NAMED (1 of 4)	3	7	0.350286264441592
Gmax_Wm82.a2.v1_Fe_16_3111366	OG0000214	Fe	Glyma.16G032400	Gmax_Wm82.a2.v1	16	3111366	0.00889581	2911366	3311366	3064249	3066917	PTHR22814:SF131 - HEAVY-METAL-ASSOCIATED DOMAIN-CONTAINING PROTEIN (1 of 1)	3	3	0.350286264441592
Gmax_Wm82.a2.v1_Fe_16_3111366	OG0002804	Fe	Glyma.16G032600	Gmax_Wm82.a2.v1	16	3111366	0.00889581	2911366	3311366	3082737	3089050	PTHR12802//PTHR12802:SF48 - SWI/SNF COMPLEX-RELATED // SUBFAMILY NOT NAMED (1 of 4)	3	3	0.350286264441592
Gmax_Wm82.a2.v1_Fe_16_3111366	OG0003972	Fe	Glyma.16G031400	Gmax_Wm82.a2.v1	16	3111366	0.00889581	2911366	3311366	2951733	2954473		3	3	0.350286264441592
Gmax_Wm82.a2.v1_Fe_16_31359859	OG0000314	Fe	Glyma.16G160500	Gmax_Wm82.a2.v1	16	31359859	0.001817916	31159859	33551218	31978067	31979028	PF12937 - F-box-like (F-box-like) (1 of 90)	3	9	0.350286264441592
Gmax_Wm82.a2.v1_Fe_16_31359859	OG0000506	Fe	Glyma.16G173500	Gmax_Wm82.a2.v1	16	31359859	0.001817916	31159859	33551218	33400547	33404993	PTHR31269:SF2 - S-TYPE ANION CHANNEL SLAH2-RELATED (1 of 5)	3	9	0.350286264441592
Gmax_Wm82.a2.v1_Fe_16_31359859	OG0000506	Fe	Glyma.16G173600	Gmax_Wm82.a2.v1	16	31359859	0.001817916	31159859	33551218	33407719	33412908		3	9	0.350286264441592
Gmax_Wm82.a2.v1_Fe_16_31359859	OG0000551	Fe	Glyma.16G168200	Gmax_Wm82.a2.v1	16	31359859	0.001817916	31159859	33551218	32810792	32812082	KOG4473 - Uncharacterized membrane protein (1 of 20)	3	9	0.350286264441592
Gmax_Wm82.a2.v1_Fe_16_31359859	OG0000688	Fe	Glyma.16G163500	Gmax_Wm82.a2.v1	16	31359859	0.001817916	31159859	33551218	32257902	32260104	PTHR11132//PTHR11132:SF73 - SOLUTE CARRIER FAMILY 35 // SUBFAMILY NOT NAMED (1 of 7)	3	9	0.350286264441592
Gmax_Wm82.a2.v1_Fe_16_31359859	OG0000927	Fe	Glyma.16G152300	Gmax_Wm82.a2.v1	16	31359859	0.001817916	31159859	33551218	31298383	31301333	PTHR11817//PTHR11817:SF34 - PYRUVATE KINASE // SUBFAMILY NOT NAMED (1 of 3)	3	9	0.350286264441592
Gmax_Wm82.a2.v1_Fe_16_31359859	OG0002153	Fe	Glyma.16G162200	Gmax_Wm82.a2.v1	16	31359859	0.001817916	31159859	33551218	32123144	32128979		3	9	0.350286264441592
Gmax_Wm82.a2.v1_Fe_16_31359859	OG0005409	Fe	Glyma.16G157600	Gmax_Wm82.a2.v1	16	31359859	0.001817916	31159859	33551218	31827653	31830414		3	9	0.350286264441592
Gmax_Wm82.a2.v1_Fe_16_31359859	OG0010277	Fe	Glyma.16G154300	Gmax_Wm82.a2.v1	16	31359859	0.001817916	31159859	33551218	31472047	31475600	PTHR21087:SF4 - INACTIVE SHIKIMATE KINASE LIKE 1, CHLOROPLASTIC-RELATED (1 of 2)	3	9	0.350286264441592
Gmax_Wm82.a2.v1_Fe_16_35719623	OG0000065	Fe	Glyma.16G197500	Gmax_Wm82.a2.v1	16	35719623	0.004336576	35519623	35919623	35878980	35881551	1.14.11.20 - Deacetoxyvindoline 4-hydroxylase / Desacetyoxyvindoline-17-hydroxylase (1 of 28)	3	2	0.350286264441592
Gmax_Wm82.a2.v1_Fe_16_35719623	OG0000065	Fe	Glyma.16G197700	Gmax_Wm82.a2.v1	16	35719623	0.004336576	35519623	35919623	35884773	35887826	1.14.11.20 - Deacetoxyvindoline 4-hydroxylase / Desacetyoxyvindoline-17-hydroxylase (1 of 28)	3	2	0.350286264441592
Gmax_Wm82.a2.v1_Fe_16_36341466	OG0000101	Fe	Glyma.16G204200	Gmax_Wm82.a2.v1	16	36341466	0.000853	36141466	37357790	36519694	36524106		3	3	0.350286264441592
Gmax_Wm82.a2.v1_Fe_16_36341466	OG0000781	Fe	Glyma.16G205400	Gmax_Wm82.a2.v1	16	36341466	0.000853	36141466	37357790	36625384	36627088	K06995 - uncharacterized protein (K06995) (1 of 5)	3	3	0.350286264441592
Gmax_Wm82.a2.v1_Fe_16_36341466	OG0007452	Fe	Glyma.16G216200	Gmax_Wm82.a2.v1	16	36341466	0.000853	36141466	37357790	37330601	37339409		3	3	0.350286264441592
Gmax_Wm82.a2.v1_Fe_16_37653674	OG0000421	Fe	Glyma.16G219800	Gmax_Wm82.a2.v1	16	37653674	0.009849888	37453674	37965494	37703370	37704829	PF03106 - WRKY DNA -binding domain (WRKY) (1 of 185)	3	7	0.350286264441592
Gmax_Wm82.a2.v1_Fe_16_37653674	OG0000967	Fe	Glyma.16G222200	Gmax_Wm82.a2.v1	16	37653674	0.009849888	37453674	37965494	37858930	37859879	PTHR31087:SF22 - PROTEIN LURP-ONE-RELATED 8 (1 of 1)	3	7	0.350286264441592
Gmax_Wm82.a2.v1_Fe_16_37653674	OG0002083	Fe	Glyma.16G221400	Gmax_Wm82.a2.v1	16	37653674	0.009849888	37453674	37965494	37819649	37821401	PF06697 - Protein of unknown function (DUF1191) (DUF1191) (1 of 14)	3	7	0.350286264441592
Gmax_Wm82.a2.v1_Fe_16_37653674	OG0003492	Fe	Glyma.16G220600	Gmax_Wm82.a2.v1	16	37653674	0.009849888	37453674	37965494	37763768	37767567		3	7	0.350286264441592
Gmax_Wm82.a2.v1_Fe_16_37653674	OG0004193	Fe	Glyma.16G221100	Gmax_Wm82.a2.v1	16	37653674	0.009849888	37453674	37965494	37794742	37796395	PF11891 - Domain of unknown function (DUF3411) (DUF3411) (1 of 19)	3	7	0.350286264441592
Gmax_Wm82.a2.v1_Fe_16_37653674	OG0004578	Fe	Glyma.16G220800	Gmax_Wm82.a2.v1	16	37653674	0.009849888	37453674	37965494	37778774	37782072		3	7	0.350286264441592
Gmax_Wm82.a2.v1_Fe_16_37653674	OG0006458	Fe	Glyma.16G221800	Gmax_Wm82.a2.v1	16	37653674	0.009849888	37453674	37965494	37845664	37846965	PTHR36310:SF1 - T6D22.11 (1 of 2)	3	7	0.350286264441592
Gmax_Wm82.a2.v1_Fe_16_6110556	OG0000002	Fe	Glyma.16G064100	Gmax_Wm82.a2.v1	16	6110556	0.000801	5910556	7148002	6322034	6325343	PF00069//PF08263//PF13855 - Protein kinase domain (Pkinase) // Leucine rich repeat N-terminal domain (LRRNT_2) // Leucine rich repeat (LRR_8) (1 of 85)	3	16	0.350286264441592
Gmax_Wm82.a2.v1_Fe_16_6110556	OG0000002	Fe	Glyma.16G064200	Gmax_Wm82.a2.v1	16	6110556	0.000801	5910556	7148002	6333543	6337085	PF00069//PF00560//PF08263//PF13855 - Protein kinase domain (Pkinase) // Leucine Rich Repeat (LRR_1) // Leucine rich repeat N-terminal domain (LRRNT_2) // Leucine rich repeat (LRR_8) (1 of 88)	3	16	0.350286264441592
Gmax_Wm82.a2.v1_Fe_16_6110556	OG0000002	Fe	Glyma.16G064400	Gmax_Wm82.a2.v1	16	6110556	0.000801	5910556	7148002	6355500	6365869	2.7.11.1 - Non-specific serine/threonine protein kinase / Threonine-specific protein kinase (1 of 2306)	3	16	0.350286264441592
Gmax_Wm82.a2.v1_Fe_16_6110556	OG0000002	Fe	Glyma.16G064800	Gmax_Wm82.a2.v1	16	6110556	0.000801	5910556	7148002	6379732	6383232	PF00069//PF00560//PF13855 - Protein kinase domain (Pkinase) // Leucine Rich Repeat (LRR_1) // Leucine rich repeat (LRR_8) (1 of 14)	3	16	0.350286264441592
Gmax_Wm82.a2.v1_Fe_16_6110556	OG0000002	Fe	Glyma.16G064900	Gmax_Wm82.a2.v1	16	6110556	0.000801	5910556	7148002	6400179	6404141	PF00069//PF00560//PF08263//PF13855 - Protein kinase domain (Pkinase) // Leucine Rich Repeat (LRR_1) // Leucine rich repeat N-terminal domain (LRRNT_2) // Leucine rich repeat (LRR_8) (1 of 88)	3	16	0.350286264441592
Gmax_Wm82.a2.v1_Fe_16_6110556	OG0000002	Fe	Glyma.16G065000	Gmax_Wm82.a2.v1	16	6110556	0.000801	5910556	7148002	6424303	6427965	PF00069//PF08263//PF13855 - Protein kinase domain (Pkinase) // Leucine rich repeat N-terminal domain (LRRNT_2) // Leucine rich repeat (LRR_8) (1 of 85)	3	16	0.350286264441592
Gmax_Wm82.a2.v1_Fe_16_6110556	OG0000002	Fe	Glyma.16G065400	Gmax_Wm82.a2.v1	16	6110556	0.000801	5910556	7148002	6461077	6466135	PF00069//PF00560//PF08263//PF13855 - Protein kinase domain (Pkinase) // Leucine Rich Repeat (LRR_1) // Leucine rich repeat N-terminal domain (LRRNT_2) // Leucine rich repeat (LRR_8) (1 of 88)	3	16	0.350286264441592
Gmax_Wm82.a2.v1_Fe_16_6110556	OG0000002	Fe	Glyma.16G065500	Gmax_Wm82.a2.v1	16	6110556	0.000801	5910556	7148002	6484260	6487299		3	16	0.350286264441592
Gmax_Wm82.a2.v1_Fe_16_6110556	OG0000002	Fe	Glyma.16G065600	Gmax_Wm82.a2.v1	16	6110556	0.000801	5910556	7148002	6501502	6505551	PF00069//PF00560//PF08263//PF13855 - Protein kinase domain (Pkinase) // Leucine Rich Repeat (LRR_1) // Leucine rich repeat N-terminal domain (LRRNT_2) // Leucine rich repeat (LRR_8) (1 of 88)	3	16	0.350286264441592
Gmax_Wm82.a2.v1_Fe_16_6110556	OG0000002	Fe	Glyma.16G065700	Gmax_Wm82.a2.v1	16	6110556	0.000801	5910556	7148002	6527718	6531948	PF00069//PF00560//PF08263//PF13855 - Protein kinase domain (Pkinase) // Leucine Rich Repeat (LRR_1) // Leucine rich repeat N-terminal domain (LRRNT_2) // Leucine rich repeat (LRR_8) (1 of 88)	3	16	0.350286264441592
Gmax_Wm82.a2.v1_Fe_16_6110556	OG0000201	Fe	Glyma.16G062500	Gmax_Wm82.a2.v1	16	6110556	0.000801	5910556	7148002	6099546	6105267	PTHR22950:SF235 - LYSINE HISTIDINE TRANSPORTER 1-RELATED (1 of 3)	3	16	0.350286264441592
Gmax_Wm82.a2.v1_Fe_16_6110556	OG0000201	Fe	Glyma.16G062600	Gmax_Wm82.a2.v1	16	6110556	0.000801	5910556	7148002	6108272	6114924	PTHR22950//PTHR22950:SF298 - AMINO ACID TRANSPORTER // SUBFAMILY NOT NAMED (1 of 9)	3	16	0.350286264441592
Gmax_Wm82.a2.v1_Fe_16_6110556	OG0000601	Fe	Glyma.16G070700	Gmax_Wm82.a2.v1	16	6110556	0.000801	5910556	7148002	7038331	7042519	PTHR24351:SF86 - SERINE/THREONINE-PROTEIN KINASE ATPK7 (1 of 3)	3	16	0.350286264441592
Gmax_Wm82.a2.v1_Fe_16_6110556	OG0002676	Fe	Glyma.16G066400	Gmax_Wm82.a2.v1	16	6110556	0.000801	5910556	7148002	6592258	6601109		3	16	0.350286264441592
Gmax_Wm82.a2.v1_Fe_16_6110556	OG0003472	Fe	Glyma.16G066200	Gmax_Wm82.a2.v1	16	6110556	0.000801	5910556	7148002	6576967	6580036	PTHR11921 - SUCCINATE DEHYDROGENASE IRON-SULFUR PROTEIN (1 of 3)	3	16	0.350286264441592
Gmax_Wm82.a2.v1_Fe_16_6110556	OG0004811	Fe	Glyma.16G071100	Gmax_Wm82.a2.v1	16	6110556	0.000801	5910556	7148002	7129360	7136155	K01164 - ribonuclease P/MRP protein subunit POP1 (POP1) (1 of 2)	3	16	0.350286264441592
Gmax_Wm82.a2.v1_Fe_16_7742477	OG0001721	Fe	Glyma.16G075600	Gmax_Wm82.a2.v1	16	7742477	0.000309	7542477	8260927	7617667	7623067	PTHR21576:SF7 - MAJOR FACILITATOR PROTEIN-RELATED (1 of 4)	3	4	0.350286264441592
Gmax_Wm82.a2.v1_Fe_16_7742477	OG0002749	Fe	Glyma.16G078500	Gmax_Wm82.a2.v1	16	7742477	0.000309	7542477	8260927	8084011	8084999	K17795 - mitochondrial import inner membrane translocase subunit TIM17 (TIM17) (1 of 3)	3	4	0.350286264441592
Gmax_Wm82.a2.v1_Fe_16_7742477	OG0011338	Fe	Glyma.16G075200	Gmax_Wm82.a2.v1	16	7742477	0.000309	7542477	8260927	7579627	7588440		3	4	0.350286264441592
Gmax_Wm82.a2.v1_Fe_17_11051747	OG0000629	Fe	Glyma.17G138800	Gmax_Wm82.a2.v1	17	11051747	0.007692524	10851747	11301275	11269157	11275005	K00759 - adenine phosphoribosyltransferase (APRT, apt) (1 of 10)	3	1	0.350286264441592
Gmax_Wm82.a2.v1_Fe_17_21002317	OG0007754	Fe	Glyma.17G181000	Gmax_Wm82.a2.v1	17	21002317	0.017244628	20802317	21202317	20924665	20927026	PTHR21109:SF0 - 28S RIBOSOMAL PROTEIN S21, MITOCHONDRIAL (1 of 6)	3	1	0.350286264441592
Gmax_Wm82.a2.v1_Fe_17_2195337	OG0000182	Fe	Glyma.17G037500	Gmax_Wm82.a2.v1	17	2195337	0.003724894	1995337	2802324	2748465	2751003	PTHR10641//PTHR10641:SF594 - MYB-LIKE DNA-BINDING PROTEIN MYB // SUBFAMILY NOT NAMED (1 of 2)	3	3	0.350286264441592
Gmax_Wm82.a2.v1_Fe_17_2195337	OG0000651	Fe	Glyma.17G030500	Gmax_Wm82.a2.v1	17	2195337	0.003724894	1995337	2802324	2228973	2232814	PF05623 - Protein of unknown function (DUF789) (DUF789) (1 of 20)	3	3	0.350286264441592
Gmax_Wm82.a2.v1_Fe_17_3160233	OG0000184	Fe	Glyma.17G042100	Gmax_Wm82.a2.v1	17	3160233	0.010679661	2960233	3437615	3123414	3125634	PTHR10666:SF155 - POLYUBIQUITIN 4 (1 of 2)	3	2	0.350286264441592
Gmax_Wm82.a2.v1_Fe_17_3160233	OG0002320	Fe	Glyma.17G042200	Gmax_Wm82.a2.v1	17	3160233	0.010679661	2960233	3437615	3126637	3129571	K04551//K08770//K12158 - ubiquitin B (UBB) // ubiquitin C (UBC) // ubiquitin-like protein Nedd8 (NEDD8) (1 of 1)	3	2	0.350286264441592
Gmax_Wm82.a2.v1_Fe_17_36554357	OG0000388	Fe	Glyma.17G223200	Gmax_Wm82.a2.v1	17	36554357	0.000985	36354357	37792059	37649685	37653943	PTHR10766:SF46 - ENDOMEMBRANE FAMILY PROTEIN 70 (1 of 4)	3	2	0.350286264441592
Gmax_Wm82.a2.v1_Fe_17_36554357	OG0001074	Fe	Glyma.17G219200	Gmax_Wm82.a2.v1	17	36554357	0.000985	36354357	37792059	37082064	37085069	2.7.11.1 - Non-specific serine/threonine protein kinase / Threonine-specific protein kinase (1 of 2306)	3	2	0.350286264441592
Gmax_Wm82.a2.v1_Fe_17_39658476	OG0000166	Fe	Glyma.17G243700	Gmax_Wm82.a2.v1	17	39658476	0.005493565	39458476	40124947	39936372	39937828	PTHR23024//PTHR23024:SF235 - MEMBER OF 'GDXG' FAMILY OF LIPOLYTIC ENZYMES // SUBFAMILY NOT NAMED (1 of 1)	3	3	0.350286264441592
Gmax_Wm82.a2.v1_Fe_17_39658476	OG0000782	Fe	Glyma.17G239300	Gmax_Wm82.a2.v1	17	39658476	0.005493565	39458476	40124947	39486604	39488313		3	3	0.350286264441592
Gmax_Wm82.a2.v1_Fe_17_39658476	OG0000988	Fe	Glyma.17G244800	Gmax_Wm82.a2.v1	17	39658476	0.005493565	39458476	40124947	40025998	40030195	PTHR24012:SF403 - POLYADENYLATE-BINDING PROTEIN RBP47A (1 of 7)	3	3	0.350286264441592
Gmax_Wm82.a2.v1_Fe_17_4036342	OG0000234	Fe	Glyma.17G053400	Gmax_Wm82.a2.v1	17	4036342	0.00167562	3836342	4610927	4063623	4064925	PF12023 - Domain of unknown function (DUF3511) (DUF3511) (1 of 23)	3	5	0.350286264441592
Gmax_Wm82.a2.v1_Fe_17_4036342	OG0000982	Fe	Glyma.17G055100	Gmax_Wm82.a2.v1	17	4036342	0.00167562	3836342	4610927	4184107	4189855		3	5	0.350286264441592
Gmax_Wm82.a2.v1_Fe_17_4036342	OG0001100	Fe	Glyma.17G059500	Gmax_Wm82.a2.v1	17	4036342	0.00167562	3836342	4610927	4509206	4514474	PTHR22951//PTHR22951:SF17 - CLATHRIN ASSEMBLY PROTEIN // SUBFAMILY NOT NAMED (1 of 4)	3	5	0.350286264441592
Gmax_Wm82.a2.v1_Fe_17_4036342	OG0006497	Fe	Glyma.17G057500	Gmax_Wm82.a2.v1	17	4036342	0.00167562	3836342	4610927	4353437	4356087	PF01535//PF13041 - PPR repeat (PPR) // PPR repeat family (PPR_2) (1 of 330)	3	5	0.350286264441592
Gmax_Wm82.a2.v1_Fe_17_40392823	OG0000972	Fe	Glyma.17G246400	Gmax_Wm82.a2.v1	17	40392823	0.002015376	40192823	41066263	40209974	40212670	PTHR22844//PTHR22844:SF211 - F-BOX AND WD40 DOMAIN PROTEIN // SUBFAMILY NOT NAMED (1 of 4)	3	2	0.350286264441592
Gmax_Wm82.a2.v1_Fe_17_40392823	OG0003146	Fe	Glyma.17G248900	Gmax_Wm82.a2.v1	17	40392823	0.002015376	40192823	41066263	40417445	40419968	K14503 - brassinosteroid resistant 1/2 (BZR1_2) (1 of 7)	3	2	0.350286264441592
Gmax_Wm82.a2.v1_Fe_17_7649047	OG0000370	Fe	Glyma.17G098400	Gmax_Wm82.a2.v1	17	7649047	0.004851583	7449047	7849047	7756424	7758861	PTHR10091:SF3 - ALDOSE 1-EPIMERASE (1 of 4)	3	2	0.350286264441592
Gmax_Wm82.a2.v1_Fe_17_7649047	OG0006198	Fe	Glyma.17G098700	Gmax_Wm82.a2.v1	17	7649047	0.004851583	7449047	7849047	7787376	7791249		3	2	0.350286264441592
Gmax_Wm82.a2.v1_Fe_17_8210873	OG0000101	Fe	Glyma.17G111500	Gmax_Wm82.a2.v1	17	8210873	0.004117187	8010873	9120937	8748488	8753119	PTHR23272//PTHR23272:SF39 - BED FINGER-RELATED // SUBFAMILY NOT NAMED (1 of 5)	3	15	0.350286264441592
Gmax_Wm82.a2.v1_Fe_17_8210873	OG0000101	Fe	Glyma.17G111700	Gmax_Wm82.a2.v1	17	8210873	0.004117187	8010873	9120937	8755851	8757932		3	15	0.350286264441592
Gmax_Wm82.a2.v1_Fe_17_8210873	OG0000547	Fe	Glyma.17G108500	Gmax_Wm82.a2.v1	17	8210873	0.004117187	8010873	9120937	8502684	8506855	K01507 - inorganic pyrophosphatase (ppa) (1 of 18)	3	15	0.350286264441592
Gmax_Wm82.a2.v1_Fe_17_8210873	OG0000844	Fe	Glyma.17G115200	Gmax_Wm82.a2.v1	17	8210873	0.004117187	8010873	9120937	9110887	9112980	PTHR11132//PTHR11132:SF80 - SOLUTE CARRIER FAMILY 35 // SUBFAMILY NOT NAMED (1 of 11)	3	15	0.350286264441592
Gmax_Wm82.a2.v1_Fe_17_8210873	OG0000880	Fe	Glyma.17G109900	Gmax_Wm82.a2.v1	17	8210873	0.004117187	8010873	9120937	8623309	8623943		3	15	0.350286264441592
Gmax_Wm82.a2.v1_Fe_17_8210873	OG0000880	Fe	Glyma.17G110000	Gmax_Wm82.a2.v1	17	8210873	0.004117187	8010873	9120937	8624126	8625876	PTHR11062:SF61 - XYLOGALACTURONAN BETA-1,3-XYLOSYLTRANSFERASE (1 of 9)	3	15	0.350286264441592
Gmax_Wm82.a2.v1_Fe_17_8210873	OG0000880	Fe	Glyma.17G110100	Gmax_Wm82.a2.v1	17	8210873	0.004117187	8010873	9120937	8627354	8630432		3	15	0.350286264441592
Gmax_Wm82.a2.v1_Fe_17_8210873	OG0000880	Fe	Glyma.17G110200	Gmax_Wm82.a2.v1	17	8210873	0.004117187	8010873	9120937	8632445	8635455	K18789 - xylogalacturonan beta-1,3-xylosyltransferase (XGD1) (1 of 7)	3	15	0.350286264441592
Gmax_Wm82.a2.v1_Fe_17_8210873	OG0000880	Fe	Glyma.17G110300	Gmax_Wm82.a2.v1	17	8210873	0.004117187	8010873	9120937	8640467	8644360	K18789 - xylogalacturonan beta-1,3-xylosyltransferase (XGD1) (1 of 7)	3	15	0.350286264441592
Gmax_Wm82.a2.v1_Fe_17_8210873	OG0000880	Fe	Glyma.17G110400	Gmax_Wm82.a2.v1	17	8210873	0.004117187	8010873	9120937	8654237	8654861	PTHR11062:SF61 - XYLOGALACTURONAN BETA-1,3-XYLOSYLTRANSFERASE (1 of 9)	3	15	0.350286264441592
Gmax_Wm82.a2.v1_Fe_17_8210873	OG0001521	Fe	Glyma.17G106600	Gmax_Wm82.a2.v1	17	8210873	0.004117187	8010873	9120937	8385494	8387269		3	15	0.350286264441592
Gmax_Wm82.a2.v1_Fe_17_8210873	OG0003735	Fe	Glyma.17G109500	Gmax_Wm82.a2.v1	17	8210873	0.004117187	8010873	9120937	8574055	8582602	KOG1012//KOG1328 - Ca2+-dependent lipid-binding protein CLB1/vesicle protein vp115/Granuphilin A, contains C2 domain // Synaptic vesicle protein BAIAP3, involved in vesicle priming/regulation (1 of 1)	3	15	0.350286264441592
Gmax_Wm82.a2.v1_Fe_17_8210873	OG0004159	Fe	Glyma.17G107400	Gmax_Wm82.a2.v1	17	8210873	0.004117187	8010873	9120937	8427796	8437235		3	15	0.350286264441592
Gmax_Wm82.a2.v1_Fe_17_8210873	OG0004262	Fe	Glyma.17G102200	Gmax_Wm82.a2.v1	17	8210873	0.004117187	8010873	9120937	8018190	8023260		3	15	0.350286264441592
Gmax_Wm82.a2.v1_Fe_17_8210873	OG0005057	Fe	Glyma.17G114800	Gmax_Wm82.a2.v1	17	8210873	0.004117187	8010873	9120937	9088001	9091473		3	15	0.350286264441592
Gmax_Wm82.a2.v1_Fe_18_14145677	OG0001187	Fe	Glyma.18G118100	Gmax_Wm82.a2.v1	18	14145677	0.006008748	13945677	14864081	14571394	14585111	1.14.13.132//1.14.99.7 - Squalene monooxygenase / Squalene epoxidase // Transferred entry: 1.14.13.132 (1 of 8)	3	1	0.350286264441592
Gmax_Wm82.a2.v1_Fe_18_17195747	OG0000987	Fe	Glyma.18G128200	Gmax_Wm82.a2.v1	18	17195747	0.007495492	16995747	17395747	17243569	17246715	PTHR31205:SF2 - ACTIN CROSS-LINKING PROTEIN (1 of 4)	3	2	0.350286264441592
Gmax_Wm82.a2.v1_Fe_18_17195747	OG0009939	Fe	Glyma.18G128100	Gmax_Wm82.a2.v1	18	17195747	0.007495492	16995747	17395747	17235800	17237647	PF01535//PF13812//PF14432 - PPR repeat (PPR) // Pentatricopeptide repeat domain (PPR_3) // DYW family of nucleic acid deaminases (DYW_deaminase) (1 of 8)	3	2	0.350286264441592
Gmax_Wm82.a2.v1_Fe_18_18199541	OG0000068	Fe	Glyma.18G137200	Gmax_Wm82.a2.v1	18	18199541	0.000511	17999541	20697805	20157804	20159757	PTHR31375:SF37 - PECTIN LYASE-LIKE SUPERFAMILY PROTEIN-RELATED (1 of 15)	3	5	0.350286264441592
Gmax_Wm82.a2.v1_Fe_18_18199541	OG0004140	Fe	Glyma.18G133100	Gmax_Wm82.a2.v1	18	18199541	0.000511	17999541	20697805	18870134	18874817		3	5	0.350286264441592
Gmax_Wm82.a2.v1_Fe_18_18199541	OG0004476	Fe	Glyma.18G132700	Gmax_Wm82.a2.v1	18	18199541	0.000511	17999541	20697805	18660557	18662985	K12832 - splicing factor 3B subunit 5 (SF3B5, SF3B10) (1 of 2)	3	5	0.350286264441592
Gmax_Wm82.a2.v1_Fe_18_18199541	OG0012668	Fe	Glyma.18G132900	Gmax_Wm82.a2.v1	18	18199541	0.000511	17999541	20697805	18672948	18675658		3	5	0.350286264441592
Gmax_Wm82.a2.v1_Fe_18_18199541	OG0012727	Fe	Glyma.18G132200	Gmax_Wm82.a2.v1	18	18199541	0.000511	17999541	20697805	18532053	18543411	PTHR24031:SF210 - DEAD-BOX ATP-DEPENDENT RNA HELICASE 22 (1 of 1)	3	5	0.350286264441592
Gmax_Wm82.a2.v1_Fe_18_20985119	OG0000245	Fe	Glyma.18G139400	Gmax_Wm82.a2.v1	18	20985119	0.011792693	20785119	21185119	20923703	20930766	K07937//K07977 - ADP-ribosylation factor 1 (ARF1) // Arf/Sar family, other (ARF) (1 of 11)	3	1	0.350286264441592
Gmax_Wm82.a2.v1_Fe_18_2496795	OG0001991	Fe	Glyma.18G035000	Gmax_Wm82.a2.v1	18	2496795	0.002942819	2296795	2955627	2727985	2730047	PTHR13832:SF219 - PROTEIN PHOSPHATASE 2C 3-RELATED (1 of 5)	3	3	0.350286264441592
Gmax_Wm82.a2.v1_Fe_18_2496795	OG0002782	Fe	Glyma.18G034800	Gmax_Wm82.a2.v1	18	2496795	0.002942819	2296795	2955627	2701666	2707351	PTHR10108//PTHR10108:SF789 - METHYLTRANSFERASE // SUBFAMILY NOT NAMED (1 of 2)	3	3	0.350286264441592
Gmax_Wm82.a2.v1_Fe_18_2496795	OG0004537	Fe	Glyma.18G036300	Gmax_Wm82.a2.v1	18	2496795	0.002942819	2296795	2955627	2840498	2844892	6.3.5.3 - Phosphoribosylformylglycinamidine synthase / Phosphoribosylformylglycinamidine synthetase (1 of 2)	3	3	0.350286264441592
Gmax_Wm82.a2.v1_Fe_18_43444564	OG0003906	Fe	Glyma.18G185600	Gmax_Wm82.a2.v1	18	43444564	0.000541	43244564	45849222	44608314	44609744	PF05003 - Protein of unknown function (DUF668) (DUF668) (1 of 30)	3	1	0.350286264441592
Gmax_Wm82.a2.v1_Fe_18_448191	OG0000372	Fe	Glyma.18G005000	Gmax_Wm82.a2.v1	18	448191	0.005382276	248191	648191	388026	389034	PF11820 - Protein of unknown function (DUF3339) (DUF3339) (1 of 23)	3	1	0.350286264441592
Gmax_Wm82.a2.v1_Fe_18_47769672	OG0000002	Fe	Glyma.18G198800	Gmax_Wm82.a2.v1	18	47769672	0.004290233	47569672	48279383	47704991	47708794	PF00069//PF00560//PF08263//PF13855 - Protein kinase domain (Pkinase) // Leucine Rich Repeat (LRR_1) // Leucine rich repeat N-terminal domain (LRRNT_2) // Leucine rich repeat (LRR_8) (1 of 88)	3	4	0.350286264441592
Gmax_Wm82.a2.v1_Fe_18_47769672	OG0000002	Fe	Glyma.18G199000	Gmax_Wm82.a2.v1	18	47769672	0.004290233	47569672	48279383	47725473	47729177		3	4	0.350286264441592
Gmax_Wm82.a2.v1_Fe_18_47769672	OG0000565	Fe	Glyma.18G198300	Gmax_Wm82.a2.v1	18	47769672	0.004290233	47569672	48279383	47598384	47601202	PTHR19139:SF169 - AQUAPORIN PIP1-4-RELATED (1 of 7)	3	4	0.350286264441592
Gmax_Wm82.a2.v1_Fe_18_48602913	OG0000134	Fe	Glyma.18G207700	Gmax_Wm82.a2.v1	18	48602913	0.008383829	48402913	49718305	49258361	49259268	PTHR21495:SF77 - DIRIGENT PROTEIN 19 (1 of 14)	3	5	0.350286264441592
Gmax_Wm82.a2.v1_Fe_18_48602913	OG0006206	Fe	Glyma.18G209200	Gmax_Wm82.a2.v1	18	48602913	0.008383829	48402913	49718305	49393345	49394941	PTHR24322:SF309 - SHORT-CHAIN DEHYDROGENASE REDUCTASE 2A (1 of 3)	3	5	0.350286264441592
Gmax_Wm82.a2.v1_Fe_18_48602913	OG0010323	Fe	Glyma.18G209600	Gmax_Wm82.a2.v1	18	48602913	0.008383829	48402913	49718305	49454002	49472273	6.3.2.4 - D-alanine--D-alanine ligase / D-alanylalanine synthetase (1 of 2)	3	5	0.350286264441592
Gmax_Wm82.a2.v1_Fe_18_50610764	OG0001273	Fe	Glyma.18G224500	Gmax_Wm82.a2.v1	18	50610764	2.35e-06	50410764	51784618	51203136	51222128	PTHR11945//PTHR11945:SF222 - MADS BOX PROTEIN // SUBFAMILY NOT NAMED (1 of 2)	3	6	0.350286264441592
Gmax_Wm82.a2.v1_Fe_18_50610764	OG0002083	Fe	Glyma.18G217800	Gmax_Wm82.a2.v1	18	50610764	2.35e-06	50410764	51784618	50489993	50492764	PF06697 - Protein of unknown function (DUF1191) (DUF1191) (1 of 14)	3	6	0.350286264441592
Gmax_Wm82.a2.v1_Fe_18_50610764	OG0003178	Fe	Glyma.18G218700	Gmax_Wm82.a2.v1	18	50610764	2.35e-06	50410764	51784618	50553919	50555110	PTHR31852:SF3 - LATE EMBRYOGENESIS ABUNDANT (LEA) HYDROXYPROLINE-RICH GLYCOPROTEIN FAMILY (1 of 1)	3	6	0.350286264441592
Gmax_Wm82.a2.v1_Fe_18_50610764	OG0004193	Fe	Glyma.18G217200	Gmax_Wm82.a2.v1	18	50610764	2.35e-06	50410764	51784618	50451061	50454354	PF11891 - Domain of unknown function (DUF3411) (DUF3411) (1 of 19)	3	6	0.350286264441592
Gmax_Wm82.a2.v1_Fe_18_50610764	OG0012283	Fe	Glyma.18G226000	Gmax_Wm82.a2.v1	18	50610764	2.35e-06	50410764	51784618	51442320	51442559	PTHR22763 - RING ZINC FINGER PROTEIN (1 of 91)	3	6	0.350286264441592
Gmax_Wm82.a2.v1_Fe_18_50610764	OG0012283	Fe	Glyma.18G226100	Gmax_Wm82.a2.v1	18	50610764	2.35e-06	50410764	51784618	51445016	51445678	PTHR14155:SF102 - RING ZINC FINGER-CONTAINING PROTEIN (1 of 2)	3	6	0.350286264441592
Gmax_Wm82.a2.v1_Fe_18_52719088	OG0000024	Fe	Glyma.18G237900	Gmax_Wm82.a2.v1	18	52719088	0.01746052	52519088	52919088	52656634	52660776		3	4	0.350286264441592
Gmax_Wm82.a2.v1_Fe_18_52719088	OG0000214	Fe	Glyma.18G238000	Gmax_Wm82.a2.v1	18	52719088	0.01746052	52519088	52919088	52679724	52682816	PTHR22814:SF77 - HEAVY-METAL-ASSOCIATED DOMAIN-CONTAINING PROTEIN (1 of 3)	3	4	0.350286264441592
Gmax_Wm82.a2.v1_Fe_18_52719088	OG0000510	Fe	Glyma.18G239500	Gmax_Wm82.a2.v1	18	52719088	0.01746052	52519088	52919088	52829416	52832308	PTHR10795//PTHR10795:SF394 - PROPROTEIN CONVERTASE SUBTILISIN/KEXIN // SUBFAMILY NOT NAMED (1 of 6)	3	4	0.350286264441592
Gmax_Wm82.a2.v1_Fe_18_52719088	OG0003972	Fe	Glyma.18G238600	Gmax_Wm82.a2.v1	18	52719088	0.01746052	52519088	52919088	52750924	52752837	PTHR31221:SF7 - WRKY TRANSCRIPTION FACTOR 24-RELATED (1 of 3)	3	4	0.350286264441592
Gmax_Wm82.a2.v1_Fe_18_54262304	OG0000002	Fe	Glyma.18G254300	Gmax_Wm82.a2.v1	18	54262304	0.005761417	54062304	54609252	54066246	54069092	PF00069//PF00560//PF13855 - Protein kinase domain (Pkinase) // Leucine Rich Repeat (LRR_1) // Leucine rich repeat (LRR_8) (1 of 14)	3	11	0.350286264441592
Gmax_Wm82.a2.v1_Fe_18_54262304	OG0000002	Fe	Glyma.18G254400	Gmax_Wm82.a2.v1	18	54262304	0.005761417	54062304	54609252	54071853	54077120	PF00069//PF13855 - Protein kinase domain (Pkinase) // Leucine rich repeat (LRR_8) (1 of 11)	3	11	0.350286264441592
Gmax_Wm82.a2.v1_Fe_18_54262304	OG0000002	Fe	Glyma.18G254500	Gmax_Wm82.a2.v1	18	54262304	0.005761417	54062304	54609252	54082494	54085312	PF00069//PF00560//PF13855 - Protein kinase domain (Pkinase) // Leucine Rich Repeat (LRR_1) // Leucine rich repeat (LRR_8) (1 of 14)	3	11	0.350286264441592
Gmax_Wm82.a2.v1_Fe_18_54262304	OG0000002	Fe	Glyma.18G254600	Gmax_Wm82.a2.v1	18	54262304	0.005761417	54062304	54609252	54090559	54093835	PF00069//PF00560//PF13855 - Protein kinase domain (Pkinase) // Leucine Rich Repeat (LRR_1) // Leucine rich repeat (LRR_8) (1 of 14)	3	11	0.350286264441592
Gmax_Wm82.a2.v1_Fe_18_54262304	OG0000002	Fe	Glyma.18G254700	Gmax_Wm82.a2.v1	18	54262304	0.005761417	54062304	54609252	54098824	54101930	PF00069//PF00560//PF13855 - Protein kinase domain (Pkinase) // Leucine Rich Repeat (LRR_1) // Leucine rich repeat (LRR_8) (1 of 14)	3	11	0.350286264441592
Gmax_Wm82.a2.v1_Fe_18_54262304	OG0000002	Fe	Glyma.18G257800	Gmax_Wm82.a2.v1	18	54262304	0.005761417	54062304	54609252	54346048	54349189	PF00069//PF00560//PF13855 - Protein kinase domain (Pkinase) // Leucine Rich Repeat (LRR_1) // Leucine rich repeat (LRR_8) (1 of 14)	3	11	0.350286264441592
Gmax_Wm82.a2.v1_Fe_18_54262304	OG0000002	Fe	Glyma.18G258200	Gmax_Wm82.a2.v1	18	54262304	0.005761417	54062304	54609252	54375208	54376381	2.7.11.1 - Non-specific serine/threonine protein kinase / Threonine-specific protein kinase (1 of 2306)	3	11	0.350286264441592
Gmax_Wm82.a2.v1_Fe_18_54262304	OG0000043	Fe	Glyma.18G258000	Gmax_Wm82.a2.v1	18	54262304	0.005761417	54062304	54609252	54359057	54361006	2.3.1.115 - Isoflavone-7-O-beta-glucoside 6''-O-malonyltransferase / Flavone/flavonol 7-O-beta-D-glucoside malonyltransferase (1 of 14)	3	11	0.350286264441592
Gmax_Wm82.a2.v1_Fe_18_54262304	OG0000319	Fe	Glyma.18G259400	Gmax_Wm82.a2.v1	18	54262304	0.005761417	54062304	54609252	54518723	54520581	PTHR23201:SF21 - GIBBERELLIN-REGULATED PROTEIN 4 (1 of 4)	3	11	0.350286264441592
Gmax_Wm82.a2.v1_Fe_18_54262304	OG0000337	Fe	Glyma.18G254800	Gmax_Wm82.a2.v1	18	54262304	0.005761417	54062304	54609252	54105105	54109820	PTHR22835//PTHR22835:SF164 - ZINC FINGER FYVE DOMAIN CONTAINING PROTEIN // SUBFAMILY NOT NAMED (1 of 12)	3	11	0.350286264441592
Gmax_Wm82.a2.v1_Fe_18_54262304	OG0000370	Fe	Glyma.18G257700	Gmax_Wm82.a2.v1	18	54262304	0.005761417	54062304	54609252	54339932	54344720	PTHR10091:SF10 - ALDOSE 1-EPIMERASE-RELATED (1 of 4)	3	11	0.350286264441592
Gmax_Wm82.a2.v1_Fe_18_55155805	OG0000002	Fe	Glyma.18G268000	Gmax_Wm82.a2.v1	18	55155805	0.000733	54955805	56407755	55205656	55213313	PF00069//PF00560//PF13855 - Protein kinase domain (Pkinase) // Leucine Rich Repeat (LRR_1) // Leucine rich repeat (LRR_8) (1 of 14)	3	18	0.350286264441592
Gmax_Wm82.a2.v1_Fe_18_55155805	OG0000008	Fe	Glyma.18G267500	Gmax_Wm82.a2.v1	18	55155805	0.000733	54955805	56407755	55179516	55181798	2.1.1.150 - Isoflavone 7-O-methyltransferase (1 of 15)	3	18	0.350286264441592
Gmax_Wm82.a2.v1_Fe_18_55155805	OG0000008	Fe	Glyma.18G267800	Gmax_Wm82.a2.v1	18	55155805	0.000733	54955805	56407755	55192276	55194120	2.1.1.231 - Flavonoid 4'-O-methyltransferase / Isoflavone O-methyltransferase (1 of 3)	3	18	0.350286264441592
Gmax_Wm82.a2.v1_Fe_18_55155805	OG0000008	Fe	Glyma.18G267900	Gmax_Wm82.a2.v1	18	55155805	0.000733	54955805	56407755	55199483	55200950	K13262 - isoflavone-7-O-methyltransferase (7-IOMT) (1 of 1)	3	18	0.350286264441592
Gmax_Wm82.a2.v1_Fe_18_55155805	OG0000008	Fe	Glyma.18G269600	Gmax_Wm82.a2.v1	18	55155805	0.000733	54955805	56407755	55329219	55333846	2.1.1.150 - Isoflavone 7-O-methyltransferase (1 of 15)	3	18	0.350286264441592
Gmax_Wm82.a2.v1_Fe_18_55155805	OG0000031	Fe	Glyma.18G266200	Gmax_Wm82.a2.v1	18	55155805	0.000733	54955805	56407755	55065716	55066843	K11253 - histone H3 (H3) (1 of 22)	3	18	0.350286264441592
Gmax_Wm82.a2.v1_Fe_18_55155805	OG0000043	Fe	Glyma.18G268100	Gmax_Wm82.a2.v1	18	55155805	0.000733	54955805	56407755	55215336	55216775	2.3.1.115 - Isoflavone-7-O-beta-glucoside 6''-O-malonyltransferase / Flavone/flavonol 7-O-beta-D-glucoside malonyltransferase (1 of 14)	3	18	0.350286264441592
Gmax_Wm82.a2.v1_Fe_18_55155805	OG0000043	Fe	Glyma.18G268200	Gmax_Wm82.a2.v1	18	55155805	0.000733	54955805	56407755	55220523	55222462	2.3.1.115 - Isoflavone-7-O-beta-glucoside 6''-O-malonyltransferase / Flavone/flavonol 7-O-beta-D-glucoside malonyltransferase (1 of 14)	3	18	0.350286264441592
Gmax_Wm82.a2.v1_Fe_18_55155805	OG0000043	Fe	Glyma.18G268300	Gmax_Wm82.a2.v1	18	55155805	0.000733	54955805	56407755	55226106	55227539	2.3.1.115 - Isoflavone-7-O-beta-glucoside 6''-O-malonyltransferase / Flavone/flavonol 7-O-beta-D-glucoside malonyltransferase (1 of 14)	3	18	0.350286264441592
Gmax_Wm82.a2.v1_Fe_18_55155805	OG0000043	Fe	Glyma.18G268400	Gmax_Wm82.a2.v1	18	55155805	0.000733	54955805	56407755	55227777	55229508	2.3.1.115 - Isoflavone-7-O-beta-glucoside 6''-O-malonyltransferase / Flavone/flavonol 7-O-beta-D-glucoside malonyltransferase (1 of 14)	3	18	0.350286264441592
Gmax_Wm82.a2.v1_Fe_18_55155805	OG0000043	Fe	Glyma.18G268500	Gmax_Wm82.a2.v1	18	55155805	0.000733	54955805	56407755	55235304	55237037	2.3.1.115 - Isoflavone-7-O-beta-glucoside 6''-O-malonyltransferase / Flavone/flavonol 7-O-beta-D-glucoside malonyltransferase (1 of 14)	3	18	0.350286264441592
Gmax_Wm82.a2.v1_Fe_18_55155805	OG0000043	Fe	Glyma.18G268600	Gmax_Wm82.a2.v1	18	55155805	0.000733	54955805	56407755	55238799	55240948	2.3.1.115 - Isoflavone-7-O-beta-glucoside 6''-O-malonyltransferase / Flavone/flavonol 7-O-beta-D-glucoside malonyltransferase (1 of 14)	3	18	0.350286264441592
Gmax_Wm82.a2.v1_Fe_18_55155805	OG0000043	Fe	Glyma.18G271600	Gmax_Wm82.a2.v1	18	55155805	0.000733	54955805	56407755	55482912	55484282	PTHR31625:SF2 - COUMAROYL-COA:ANTHOCYANIDIN 3-O-GLUCOSIDE-6''-O-COUMAROYLTRANSFERASE 1-RELATED (1 of 9)	3	18	0.350286264441592
Gmax_Wm82.a2.v1_Fe_18_55155805	OG0001393	Fe	Glyma.18G277300	Gmax_Wm82.a2.v1	18	55155805	0.000733	54955805	56407755	55917312	55920484	K00033 - 6-phosphogluconate dehydrogenase (PGD, gnd, gntZ) (1 of 4)	3	18	0.350286264441592
Gmax_Wm82.a2.v1_Fe_18_55155805	OG0001825	Fe	Glyma.18G276200	Gmax_Wm82.a2.v1	18	55155805	0.000733	54955805	56407755	55832841	55845279	K10908 - DNA-directed RNA polymerase, mitochondrial [EC:2.7.7.6] (POLRMT, RPO41) (1 of 8)	3	18	0.350286264441592
Gmax_Wm82.a2.v1_Fe_18_55155805	OG0002415	Fe	Glyma.18G267200	Gmax_Wm82.a2.v1	18	55155805	0.000733	54955805	56407755	55161119	55166101	PTHR31413:SF4 - NINJA-FAMILY PROTEIN AFP1-RELATED (1 of 8)	3	18	0.350286264441592
Gmax_Wm82.a2.v1_Fe_18_55155805	OG0006812	Fe	Glyma.18G269700	Gmax_Wm82.a2.v1	18	55155805	0.000733	54955805	56407755	55334762	55338075	PTHR13593:SF46 - F21F23.12 PROTEIN (1 of 4)	3	18	0.350286264441592
Gmax_Wm82.a2.v1_Fe_18_56885636	OG0000250	Fe	Glyma.18G294800	Gmax_Wm82.a2.v1	18	56885636	0.012478983	56685636	57769092	57227327	57231469	PTHR27005:SF13 - PROTEIN KINASE-LIKE PROTEIN-RELATED (1 of 3)	3	10	0.350286264441592
Gmax_Wm82.a2.v1_Fe_18_56885636	OG0000308	Fe	Glyma.18G294200	Gmax_Wm82.a2.v1	18	56885636	0.012478983	56685636	57769092	57197200	57198197	PF14368 - Probable lipid transfer (LTP_2) (1 of 113)	3	10	0.350286264441592
Gmax_Wm82.a2.v1_Fe_18_56885636	OG0000464	Fe	Glyma.18G293100	Gmax_Wm82.a2.v1	18	56885636	0.012478983	56685636	57769092	57124192	57128652	PTHR11206//PTHR11206:SF167 - MULTIDRUG RESISTANCE PROTEIN // SUBFAMILY NOT NAMED (1 of 3)	3	10	0.350286264441592
Gmax_Wm82.a2.v1_Fe_18_56885636	OG0001131	Fe	Glyma.18G297100	Gmax_Wm82.a2.v1	18	56885636	0.012478983	56685636	57769092	57422306	57423754	PTHR31304:SF3 - LOB DOMAIN-CONTAINING PROTEIN 40 (1 of 3)	3	10	0.350286264441592
Gmax_Wm82.a2.v1_Fe_18_56885636	OG0001841	Fe	Glyma.18G299300	Gmax_Wm82.a2.v1	18	56885636	0.012478983	56685636	57769092	57705112	57706611	3.1.1.26//3.1.1.32 - Galactolipase // Phospholipase A(1) / Phospholipase A1 (1 of 2)	3	10	0.350286264441592
Gmax_Wm82.a2.v1_Fe_18_56885636	OG0002569	Fe	Glyma.18G288900	Gmax_Wm82.a2.v1	18	56885636	0.012478983	56685636	57769092	56861459	56862507	PTHR11941//PTHR11941:SF84 - ENOYL-COA HYDRATASE-RELATED // SUBFAMILY NOT NAMED (1 of 4)	3	10	0.350286264441592
Gmax_Wm82.a2.v1_Fe_18_56885636	OG0002685	Fe	Glyma.18G298500	Gmax_Wm82.a2.v1	18	56885636	0.012478983	56685636	57769092	57596668	57603424	K10532 - heparan-alpha-glucosaminide N-acetyltransferase (HGSNAT) (1 of 7)	3	10	0.350286264441592
Gmax_Wm82.a2.v1_Fe_18_56885636	OG0004935	Fe	Glyma.18G292800	Gmax_Wm82.a2.v1	18	56885636	0.012478983	56685636	57769092	57096514	57102565	PTHR12843:SF5 - METHYLTRANSFERASE-LIKE PROTEIN 10 (1 of 2)	3	10	0.350286264441592
Gmax_Wm82.a2.v1_Fe_18_56885636	OG0008741	Fe	Glyma.18G292900	Gmax_Wm82.a2.v1	18	56885636	0.012478983	56685636	57769092	57104247	57116996	K10747 - DNA ligase 1 (LIG1) (1 of 2)	3	10	0.350286264441592
Gmax_Wm82.a2.v1_Fe_18_870557	OG0000031	Fe	Glyma.18G015200	Gmax_Wm82.a2.v1	18	870557	0.011983871	670557	1466211	1091486	1093447	K11253 - histone H3 (H3) (1 of 22)	3	5	0.350286264441592
Gmax_Wm82.a2.v1_Fe_18_870557	OG0000031	Fe	Glyma.18G015300	Gmax_Wm82.a2.v1	18	870557	0.011983871	670557	1466211	1093880	1095639	K11253 - histone H3 (H3) (1 of 22)	3	5	0.350286264441592
Gmax_Wm82.a2.v1_Fe_18_870557	OG0000201	Fe	Glyma.18G009400	Gmax_Wm82.a2.v1	18	870557	0.011983871	670557	1466211	679092	681773	PTHR22950//PTHR22950:SF298 - AMINO ACID TRANSPORTER // SUBFAMILY NOT NAMED (1 of 9)	3	5	0.350286264441592
Gmax_Wm82.a2.v1_Fe_18_870557	OG0000810	Fe	Glyma.18G018100	Gmax_Wm82.a2.v1	18	870557	0.011983871	670557	1466211	1312068	1315259	PTHR10788:SF19 - TREHALOSE-PHOSPHATE PHOSPHATASE E-RELATED (1 of 7)	3	5	0.350286264441592
Gmax_Wm82.a2.v1_Fe_18_870557	OG0001483	Fe	Glyma.18G017400	Gmax_Wm82.a2.v1	18	870557	0.011983871	670557	1466211	1235334	1238745		3	5	0.350286264441592
Gmax_Wm82.a2.v1_Fe_18_9299920	OG0000084	Fe	Glyma.18G091600	Gmax_Wm82.a2.v1	18	9299920	0.007719142	9099920	9499920	9165090	9166656	K09286 - EREBP-like factor (EREBP) (1 of 69)	3	1	0.350286264441592
Gmax_Wm82.a2.v1_Fe_19_1285242	OG0002082	Fe	Glyma.19G013500	Gmax_Wm82.a2.v1	19	1285242	0.010568161	1085242	1485242	1275080	1277652	PTHR23315:SF127 - U-BOX DOMAIN-CONTAINING PROTEIN 40 (1 of 2)	3	2	0.350286264441592
Gmax_Wm82.a2.v1_Fe_19_1285242	OG0006140	Fe	Glyma.19G013700	Gmax_Wm82.a2.v1	19	1285242	0.010568161	1085242	1485242	1290717	1293481	PTHR14677:SF2 - AN1-TYPE ZINC FINGER PROTEIN 1 (1 of 2)	3	2	0.350286264441592
Gmax_Wm82.a2.v1_Fe_19_2576672	OG0000193	Fe	Glyma.19G024200	Gmax_Wm82.a2.v1	19	2576672	0.000782	2376672	3312752	2774481	2776765	PF01357 - Pollen allergen (Pollen_allerg_1) (1 of 79)	3	2	0.350286264441592
Gmax_Wm82.a2.v1_Fe_19_2576672	OG0000319	Fe	Glyma.19G022500	Gmax_Wm82.a2.v1	19	2576672	0.000782	2376672	3312752	2574642	2577346	PTHR23201:SF21 - GIBBERELLIN-REGULATED PROTEIN 4 (1 of 4)	3	2	0.350286264441592
Gmax_Wm82.a2.v1_Fe_19_338015	OG0000171	Fe	Glyma.19G003400	Gmax_Wm82.a2.v1	19	338015	0.004677557	138015	819381	241231	244067	PTHR24296:SF1 - ALKANE HYDROXYLASE CYP96A15-RELATED (1 of 11)	3	9	0.350286264441592
Gmax_Wm82.a2.v1_Fe_19_338015	OG0000171	Fe	Glyma.19G003500	Gmax_Wm82.a2.v1	19	338015	0.004677557	138015	819381	246271	247409	1.14.15.3 - Alkane 1-monooxygenase / Omega-hydroxylase (1 of 7)	3	9	0.350286264441592
Gmax_Wm82.a2.v1_Fe_19_338015	OG0000171	Fe	Glyma.19G003600	Gmax_Wm82.a2.v1	19	338015	0.004677557	138015	819381	258921	260429	PTHR24296:SF1 - ALKANE HYDROXYLASE CYP96A15-RELATED (1 of 11)	3	9	0.350286264441592
Gmax_Wm82.a2.v1_Fe_19_338015	OG0000171	Fe	Glyma.19G004300	Gmax_Wm82.a2.v1	19	338015	0.004677557	138015	819381	355213	356649	PTHR24296:SF1 - ALKANE HYDROXYLASE CYP96A15-RELATED (1 of 11)	3	9	0.350286264441592
Gmax_Wm82.a2.v1_Fe_19_338015	OG0000182	Fe	Glyma.19G006500	Gmax_Wm82.a2.v1	19	338015	0.004677557	138015	819381	642960	647456	PTHR10641:SF469 - TRANSCRIPTION FACTOR MYB21-RELATED (1 of 3)	3	9	0.350286264441592
Gmax_Wm82.a2.v1_Fe_19_338015	OG0000245	Fe	Glyma.19G006400	Gmax_Wm82.a2.v1	19	338015	0.004677557	138015	819381	609898	614175	K07937//K07977 - ADP-ribosylation factor 1 (ARF1) // Arf/Sar family, other (ARF) (1 of 11)	3	9	0.350286264441592
Gmax_Wm82.a2.v1_Fe_19_338015	OG0000308	Fe	Glyma.19G002300	Gmax_Wm82.a2.v1	19	338015	0.004677557	138015	819381	149843	150820	PF14368 - Probable lipid transfer (LTP_2) (1 of 113)	3	9	0.350286264441592
Gmax_Wm82.a2.v1_Fe_19_338015	OG0000601	Fe	Glyma.19G003800	Gmax_Wm82.a2.v1	19	338015	0.004677557	138015	819381	279036	283213		3	9	0.350286264441592
Gmax_Wm82.a2.v1_Fe_19_338015	OG0012060	Fe	Glyma.19G005800	Gmax_Wm82.a2.v1	19	338015	0.004677557	138015	819381	522587	531382	K00962 - polyribonucleotide nucleotidyltransferase (pnp, PNPT1) (1 of 3)	3	9	0.350286264441592
Gmax_Wm82.a2.v1_Fe_19_35121843	OG0003194	Fe	Glyma.19G106500	Gmax_Wm82.a2.v1	19	35121843	0.000524	34921843	35755035	35750861	35752252	PTHR33450:SF5 - EMB (1 of 3)	3	1	0.350286264441592
Gmax_Wm82.a2.v1_Fe_19_40365483	OG0000134	Fe	Glyma.19G150900	Gmax_Wm82.a2.v1	19	40365483	0.002806408	40165483	41164536	41123812	41124387	PTHR21495:SF71 - DIRIGENT PROTEIN 1-RELATED (1 of 9)	3	3	0.350286264441592
Gmax_Wm82.a2.v1_Fe_19_40365483	OG0000134	Fe	Glyma.19G151000	Gmax_Wm82.a2.v1	19	40365483	0.002806408	40165483	41164536	41125113	41126561	PTHR21495:SF71 - DIRIGENT PROTEIN 1-RELATED (1 of 9)	3	3	0.350286264441592
Gmax_Wm82.a2.v1_Fe_19_40365483	OG0000238	Fe	Glyma.19G145400	Gmax_Wm82.a2.v1	19	40365483	0.002806408	40165483	41164536	40627736	40631516	PTHR10024:SF243 - ANTHRANILATE PHOSPHORIBOSYLTRANSFERASE-LIKE PROTEIN (1 of 6)	3	3	0.350286264441592
Gmax_Wm82.a2.v1_Fe_19_42180129	OG0000910	Fe	Glyma.19G161900	Gmax_Wm82.a2.v1	19	42180129	6.06e-09	41980129	42380129	42254412	42259900		3	1	0.350286264441592
Gmax_Wm82.a2.v1_Fe_19_45830407	OG0000816	Fe	Glyma.19G199300	Gmax_Wm82.a2.v1	19	45830407	0.00781933	45630407	46598192	45635420	45637299	PTHR22849:SF38 - E3 UBIQUITIN-PROTEIN LIGASE PUB22-RELATED (1 of 6)	3	6	0.350286264441592
Gmax_Wm82.a2.v1_Fe_19_45830407	OG0000816	Fe	Glyma.19G200200	Gmax_Wm82.a2.v1	19	45830407	0.00781933	45630407	46598192	45718763	45720642	PTHR22849:SF38 - E3 UBIQUITIN-PROTEIN LIGASE PUB22-RELATED (1 of 6)	3	6	0.350286264441592
Gmax_Wm82.a2.v1_Fe_19_45830407	OG0001404	Fe	Glyma.19G201600	Gmax_Wm82.a2.v1	19	45830407	0.00781933	45630407	46598192	45877403	45880362	PTHR32499:SF3 - FASCICLIN-LIKE ARABINOGALACTAN PROTEIN 15-RELATED (1 of 6)	3	6	0.350286264441592
Gmax_Wm82.a2.v1_Fe_19_45830407	OG0003118	Fe	Glyma.19G202300	Gmax_Wm82.a2.v1	19	45830407	0.00781933	45630407	46598192	45923283	45923992	PF05678 - VQ motif (VQ) (1 of 75)	3	6	0.350286264441592
Gmax_Wm82.a2.v1_Fe_19_45830407	OG0003479	Fe	Glyma.19G201000	Gmax_Wm82.a2.v1	19	45830407	0.00781933	45630407	46598192	45803642	45807771	PTHR31182:SF2 - F26K24.5 PROTEIN (1 of 4)	3	6	0.350286264441592
Gmax_Wm82.a2.v1_Fe_19_45830407	OG0004030	Fe	Glyma.19G210200	Gmax_Wm82.a2.v1	19	45830407	0.00781933	45630407	46598192	46439447	46440814	K08238 - xyloglucan 6-xylosyltransferase [EC:2.4.2.39] Xyl a1-6 Glc (XXT) (1 of 4)	3	6	0.350286264441592
Gmax_Wm82.a2.v1_Fe_19_47358865	OG0001034	Fe	Glyma.19G222200	Gmax_Wm82.a2.v1	19	47358865	0.018873948	47158865	47558865	47439424	47441508	PTHR10641:SF465 - MYB TRANSCRIPTION FACTOR (1 of 4)	3	1	0.350286264441592
Gmax_Wm82.a2.v1_Fe_19_47759401	OG0001034	Fe	Glyma.19G224600	Gmax_Wm82.a2.v1	19	47759401	0.013788172	47559401	47959401	47679177	47681818		3	1	0.350286264441592
Gmax_Wm82.a2.v1_Fe_19_48289297	OG0000978	Fe	Glyma.19G231500	Gmax_Wm82.a2.v1	19	48289297	0.015507523	48089297	48649478	48206422	48209353	K01051 - pectinesterase (E3.1.1.11) (1 of 82)	3	4	0.350286264441592
Gmax_Wm82.a2.v1_Fe_19_48289297	OG0001280	Fe	Glyma.19G236800	Gmax_Wm82.a2.v1	19	48289297	0.015507523	48089297	48649478	48580164	48581710	K10664 - E3 ubiquitin-protein ligase ATL6/9/15/31/42/55 [EC:6.3.2.19] (ATL6S) (1 of 17)	3	4	0.350286264441592
Gmax_Wm82.a2.v1_Fe_19_48289297	OG0002059	Fe	Glyma.19G235200	Gmax_Wm82.a2.v1	19	48289297	0.015507523	48089297	48649478	48480989	48486617	PTHR24361:SF315 - MAP KINASE KINASE KINASE SSK2-RELATED (1 of 2)	3	4	0.350286264441592
Gmax_Wm82.a2.v1_Fe_19_49270808	OG0000148	Fe	Glyma.19G253000	Gmax_Wm82.a2.v1	19	49270808	0.000335	49070808	50684516	49838828	49842550	K06689 - ubiquitin-conjugating enzyme E2 D/E (UBE2D_E, UBC4, UBC5) (1 of 19)	3	8	0.350286264441592
Gmax_Wm82.a2.v1_Fe_19_49270808	OG0000337	Fe	Glyma.19G250000	Gmax_Wm82.a2.v1	19	49270808	0.000335	49070808	50684516	49605823	49611059	PTHR22835:SF160 - GDSL ESTERASE/LIPASE LTL1 (1 of 12)	3	8	0.350286264441592
Gmax_Wm82.a2.v1_Fe_19_49270808	OG0000337	Fe	Glyma.19G250100	Gmax_Wm82.a2.v1	19	49270808	0.000335	49070808	50684516	49616568	49619730	PTHR22835//PTHR22835:SF171 - ZINC FINGER FYVE DOMAIN CONTAINING PROTEIN // SUBFAMILY NOT NAMED (1 of 3)	3	8	0.350286264441592
Gmax_Wm82.a2.v1_Fe_19_49270808	OG0000337	Fe	Glyma.19G250400	Gmax_Wm82.a2.v1	19	49270808	0.000335	49070808	50684516	49639900	49642287	PTHR22835//PTHR22835:SF259 - ZINC FINGER FYVE DOMAIN CONTAINING PROTEIN // SUBFAMILY NOT NAMED (1 of 2)	3	8	0.350286264441592
Gmax_Wm82.a2.v1_Fe_19_49270808	OG0000363	Fe	Glyma.19G261100	Gmax_Wm82.a2.v1	19	49270808	0.000335	49070808	50684516	50419763	50421994	PTHR10286:SF10 - F11O4.12 (1 of 8)	3	8	0.350286264441592
Gmax_Wm82.a2.v1_Fe_19_49270808	OG0000510	Fe	Glyma.19G251500	Gmax_Wm82.a2.v1	19	49270808	0.000335	49070808	50684516	49725325	49727508	PTHR10795:SF393 - CUCUMISIN (1 of 1)	3	8	0.350286264441592
Gmax_Wm82.a2.v1_Fe_19_49270808	OG0000650	Fe	Glyma.19G249000	Gmax_Wm82.a2.v1	19	49270808	0.000335	49070808	50684516	49513162	49514810		3	8	0.350286264441592
Gmax_Wm82.a2.v1_Fe_19_49270808	OG0002549	Fe	Glyma.19G253200	Gmax_Wm82.a2.v1	19	49270808	0.000335	49070808	50684516	49851572	49855566		3	8	0.350286264441592
Gmax_Wm82.a2.v1_Fe_1_2724688	OG0000245	Fe	Glyma.01G029800	Gmax_Wm82.a2.v1	1	2724688	0.005934787	2524688	3545138	3148712	3151772		3	1	0.350286264441592
Gmax_Wm82.a2.v1_Fe_1_378633	OG0000627	Fe	Glyma.01G006000	Gmax_Wm82.a2.v1	1	378633	0.008778689	178633	629656	585972	587305	PTHR33172:SF2 - EMB (1 of 4)	3	2	0.350286264441592
Gmax_Wm82.a2.v1_Fe_1_378633	OG0001206	Fe	Glyma.01G002300	Gmax_Wm82.a2.v1	1	378633	0.008778689	178633	629656	318431	323032	PF02386 - Cation transport protein (TrkH) (1 of 4)	3	2	0.350286264441592
Gmax_Wm82.a2.v1_Fe_1_47940391	OG0000163	Fe	Glyma.01G147600	Gmax_Wm82.a2.v1	1	47940391	2.67e-07	47740391	49017017	48431780	48432989	K09286 - EREBP-like factor (EREBP) (1 of 69)	3	3	0.350286264441592
Gmax_Wm82.a2.v1_Fe_1_47940391	OG0001721	Fe	Glyma.01G151300	Gmax_Wm82.a2.v1	1	47940391	2.67e-07	47740391	49017017	48808468	48813588	PTHR21576:SF7 - MAJOR FACILITATOR PROTEIN-RELATED (1 of 4)	3	3	0.350286264441592
Gmax_Wm82.a2.v1_Fe_1_52603506	OG0000245	Fe	Glyma.01G189800	Gmax_Wm82.a2.v1	1	52603506	0.008982555	52403506	52803506	52471826	52474286		3	1	0.350286264441592
Gmax_Wm82.a2.v1_Fe_1_54771092	OG0000394	Fe	Glyma.01G218900	Gmax_Wm82.a2.v1	1	54771092	0.014344523	54571092	55204097	54866798	54868389	PTHR11913:SF30 - ACTIN-DEPOLYMERIZING FACTOR 10-RELATED (1 of 7)	3	5	0.350286264441592
Gmax_Wm82.a2.v1_Fe_1_54771092	OG0000565	Fe	Glyma.01G220600	Gmax_Wm82.a2.v1	1	54771092	0.014344523	54571092	55204097	54974523	54976556	PTHR19139:SF169 - AQUAPORIN PIP1-4-RELATED (1 of 7)	3	5	0.350286264441592
Gmax_Wm82.a2.v1_Fe_1_54771092	OG0000983	Fe	Glyma.01G216600	Gmax_Wm82.a2.v1	1	54771092	0.014344523	54571092	55204097	54702983	54704976	PTHR11206:SF127 - MATE EFFLUX FAMILY PROTEIN (1 of 4)	3	5	0.350286264441592
Gmax_Wm82.a2.v1_Fe_1_54771092	OG0008460	Fe	Glyma.01G220900	Gmax_Wm82.a2.v1	1	54771092	0.014344523	54571092	55204097	55000110	55006202	PF13676 - TIR domain (TIR_2) (1 of 170)	3	5	0.350286264441592
Gmax_Wm82.a2.v1_Fe_1_5987459	OG0000193	Fe	Glyma.01G050100	Gmax_Wm82.a2.v1	1	5987459	0.005747341	5787459	6187459	5887154	5889544	PF01357 - Pollen allergen (Pollen_allerg_1) (1 of 79)	3	1	0.350286264441592
Gmax_Wm82.a2.v1_Fe_20_2032128	OG0000365	Fe	Glyma.20G022200	Gmax_Wm82.a2.v1	20	2032128	0.000705	1832128	3116822	2283748	2288776		3	7	0.350286264441592
Gmax_Wm82.a2.v1_Fe_20_2032128	OG0000927	Fe	Glyma.20G024800	Gmax_Wm82.a2.v1	20	2032128	0.000705	1832128	3116822	2679571	2683022	PTHR11817:SF5 - PYRUVATE KINASE-RELATED (1 of 4)	3	7	0.350286264441592
Gmax_Wm82.a2.v1_Fe_20_2032128	OG0001270	Fe	Glyma.20G020700	Gmax_Wm82.a2.v1	20	2032128	0.000705	1832128	3116822	2131066	2131518	PTHR24078:SF259 - CHAPERONE DNAJ-DOMAIN CONTAINING PROTEIN (1 of 7)	3	7	0.350286264441592
Gmax_Wm82.a2.v1_Fe_20_2032128	OG0006553	Fe	Glyma.20G027200	Gmax_Wm82.a2.v1	20	2032128	0.000705	1832128	3116822	3008082	3008874		3	7	0.350286264441592
Gmax_Wm82.a2.v1_Fe_20_2032128	OG0010986	Fe	Glyma.20G019300	Gmax_Wm82.a2.v1	20	2032128	0.000705	1832128	3116822	1999216	2021765	K05750 - NCK-associated protein 1 (NCKAP1, NAP125) (1 of 1)	3	7	0.350286264441592
Gmax_Wm82.a2.v1_Fe_20_221764	OG0000616	Fe	Glyma.20G013400	Gmax_Wm82.a2.v1	20	221764	7.81e-07	21764	1396358	1177434	1179815	PF14009 - Domain of unknown function (DUF4228) (DUF4228) (1 of 81)	3	3	0.350286264441592
Gmax_Wm82.a2.v1_Fe_20_221764	OG0000782	Fe	Glyma.20G012900	Gmax_Wm82.a2.v1	20	221764	7.81e-07	21764	1396358	1082754	1084948	PF08263 - Leucine rich repeat N-terminal domain (LRRNT_2) (1 of 565)	3	3	0.350286264441592
Gmax_Wm82.a2.v1_Fe_20_221764	OG0010411	Fe	Glyma.20G002800	Gmax_Wm82.a2.v1	20	221764	7.81e-07	21764	1396358	259703	260884		3	3	0.350286264441592
Gmax_Wm82.a2.v1_Fe_20_34276503	OG0000547	Fe	Glyma.20G098300	Gmax_Wm82.a2.v1	20	34276503	0.011838441	34076503	34485042	34143117	34147500	K01507 - inorganic pyrophosphatase (ppa) (1 of 18)	3	1	0.350286264441592
Gmax_Wm82.a2.v1_Fe_20_34795864	OG0002319	Fe	Glyma.20G105900	Gmax_Wm82.a2.v1	20	34795864	0.017402015	34595864	34995864	34832271	34839955	PTHR23504:SF36 - MAJOR FACILITATOR PROTEIN (1 of 4)	3	3	0.350286264441592
Gmax_Wm82.a2.v1_Fe_20_34795864	OG0002826	Fe	Glyma.20G106500	Gmax_Wm82.a2.v1	20	34795864	0.017402015	34595864	34995864	34908876	34916033	K02147 - V-type H+-transporting ATPase subunit B (ATPeV1B, ATP6B) (1 of 4)	3	3	0.350286264441592
Gmax_Wm82.a2.v1_Fe_20_34795864	OG0010522	Fe	Glyma.20G103300	Gmax_Wm82.a2.v1	20	34795864	0.017402015	34595864	34995864	34611068	34613426	K04797 - prefoldin alpha subunit (pfdA, PFDN5) (1 of 2)	3	3	0.350286264441592
Gmax_Wm82.a2.v1_Fe_20_36177520	OG0000250	Fe	Glyma.20G119700	Gmax_Wm82.a2.v1	20	36177520	0.014043189	35977520	36377520	36240524	36243057	PTHR27005:SF28 - PROTEIN KINASE-LIKE PROTEIN (1 of 14)	3	3	0.350286264441592
Gmax_Wm82.a2.v1_Fe_20_36177520	OG0000250	Fe	Glyma.20G120100	Gmax_Wm82.a2.v1	20	36177520	0.014043189	35977520	36377520	36261772	36264901	PTHR27005:SF28 - PROTEIN KINASE-LIKE PROTEIN (1 of 14)	3	3	0.350286264441592
Gmax_Wm82.a2.v1_Fe_20_36177520	OG0000250	Fe	Glyma.20G120200	Gmax_Wm82.a2.v1	20	36177520	0.014043189	35977520	36377520	36268998	36282456		3	3	0.350286264441592
Gmax_Wm82.a2.v1_Fe_20_36767048	OG0000464	Fe	Glyma.20G123400	Gmax_Wm82.a2.v1	20	36767048	0.019288434	36567048	36967048	36606303	36608942	PTHR11206:SF87 - MATE EFFLUX FAMILY PROTEIN-RELATED (1 of 18)	3	2	0.350286264441592
Gmax_Wm82.a2.v1_Fe_20_36767048	OG0000464	Fe	Glyma.20G123500	Gmax_Wm82.a2.v1	20	36767048	0.019288434	36567048	36967048	36610054	36614582	PTHR11206:SF87 - MATE EFFLUX FAMILY PROTEIN-RELATED (1 of 18)	3	2	0.350286264441592
Gmax_Wm82.a2.v1_Fe_20_37806396	OG0000024	Fe	Glyma.20G137200	Gmax_Wm82.a2.v1	20	37806396	0.001748022	37606396	38322855	37668280	37672165	PTHR27002:SF122 - CYSTEINE-RICH RECEPTOR-LIKE PROTEIN KINASE 28-RELATED (1 of 31)	3	14	0.350286264441592
Gmax_Wm82.a2.v1_Fe_20_37806396	OG0000024	Fe	Glyma.20G137300	Gmax_Wm82.a2.v1	20	37806396	0.001748022	37606396	38322855	37680430	37683923		3	14	0.350286264441592
Gmax_Wm82.a2.v1_Fe_20_37806396	OG0000024	Fe	Glyma.20G137500	Gmax_Wm82.a2.v1	20	37806396	0.001748022	37606396	38322855	37707223	37711206	PTHR27002:SF122 - CYSTEINE-RICH RECEPTOR-LIKE PROTEIN KINASE 28-RELATED (1 of 31)	3	14	0.350286264441592
Gmax_Wm82.a2.v1_Fe_20_37806396	OG0000024	Fe	Glyma.20G137700	Gmax_Wm82.a2.v1	20	37806396	0.001748022	37606396	38322855	37718908	37728897	PTHR27002:SF122 - CYSTEINE-RICH RECEPTOR-LIKE PROTEIN KINASE 28-RELATED (1 of 31)	3	14	0.350286264441592
Gmax_Wm82.a2.v1_Fe_20_37806396	OG0000024	Fe	Glyma.20G138500	Gmax_Wm82.a2.v1	20	37806396	0.001748022	37606396	38322855	37787865	37791579	PTHR27002:SF122 - CYSTEINE-RICH RECEPTOR-LIKE PROTEIN KINASE 28-RELATED (1 of 31)	3	14	0.350286264441592
Gmax_Wm82.a2.v1_Fe_20_37806396	OG0000024	Fe	Glyma.20G138900	Gmax_Wm82.a2.v1	20	37806396	0.001748022	37606396	38322855	37822912	37826650		3	14	0.350286264441592
Gmax_Wm82.a2.v1_Fe_20_37806396	OG0000024	Fe	Glyma.20G139300	Gmax_Wm82.a2.v1	20	37806396	0.001748022	37606396	38322855	37848666	37852389	PTHR27002:SF122 - CYSTEINE-RICH RECEPTOR-LIKE PROTEIN KINASE 28-RELATED (1 of 31)	3	14	0.350286264441592
Gmax_Wm82.a2.v1_Fe_20_37806396	OG0000024	Fe	Glyma.20G139700	Gmax_Wm82.a2.v1	20	37806396	0.001748022	37606396	38322855	37883560	37888245	PF01657//PF07714 - Salt stress response/antifungal (Stress-antifung) // Protein tyrosine kinase (Pkinase_Tyr) (1 of 57)	3	14	0.350286264441592
Gmax_Wm82.a2.v1_Fe_20_37806396	OG0000024	Fe	Glyma.20G139900	Gmax_Wm82.a2.v1	20	37806396	0.001748022	37606396	38322855	37895090	37899399	PF01657//PF07714 - Salt stress response/antifungal (Stress-antifung) // Protein tyrosine kinase (Pkinase_Tyr) (1 of 57)	3	14	0.350286264441592
Gmax_Wm82.a2.v1_Fe_20_37806396	OG0000024	Fe	Glyma.20G140100	Gmax_Wm82.a2.v1	20	37806396	0.001748022	37606396	38322855	37902826	37906508	PF01657//PF07714 - Salt stress response/antifungal (Stress-antifung) // Protein tyrosine kinase (Pkinase_Tyr) (1 of 57)	3	14	0.350286264441592
Gmax_Wm82.a2.v1_Fe_20_37806396	OG0000024	Fe	Glyma.20G140200	Gmax_Wm82.a2.v1	20	37806396	0.001748022	37606396	38322855	37908651	37912452	PF01657//PF07714 - Salt stress response/antifungal (Stress-antifung) // Protein tyrosine kinase (Pkinase_Tyr) (1 of 57)	3	14	0.350286264441592
Gmax_Wm82.a2.v1_Fe_20_37806396	OG0000184	Fe	Glyma.20G141600	Gmax_Wm82.a2.v1	20	37806396	0.001748022	37606396	38322855	38036725	38039025	K04551//K08770 - ubiquitin B (UBB) // ubiquitin C (UBC) (1 of 5)	3	14	0.350286264441592
Gmax_Wm82.a2.v1_Fe_20_37806396	OG0002059	Fe	Glyma.20G142900	Gmax_Wm82.a2.v1	20	37806396	0.001748022	37606396	38322855	38129550	38138211	PTHR24361:SF331 - SERINE/THREONINE-PROTEIN KINASE DDB_G0278901-RELATED (1 of 2)	3	14	0.350286264441592
Gmax_Wm82.a2.v1_Fe_20_37806396	OG0003203	Fe	Glyma.20G142000	Gmax_Wm82.a2.v1	20	37806396	0.001748022	37606396	38322855	38055037	38057101	K03146 - thiamine thiazole synthase (THI4, THI1) (1 of 5)	3	14	0.350286264441592
Gmax_Wm82.a2.v1_Fe_20_38851784	OG0000103	Fe	Glyma.20G151400	Gmax_Wm82.a2.v1	20	38851784	0.003406281	38651784	39064763	39014555	39023364		3	1	0.350286264441592
Gmax_Wm82.a2.v1_Fe_20_41157701	OG0001813	Fe	Glyma.20G181400	Gmax_Wm82.a2.v1	20	41157701	0.004140371	40957701	42628286	41937595	41946126		3	5	0.350286264441592
Gmax_Wm82.a2.v1_Fe_20_41157701	OG0005471	Fe	Glyma.20G185100	Gmax_Wm82.a2.v1	20	41157701	0.004140371	40957701	42628286	42342266	42345129	PTHR27000:SF18 - LEUCINE-RICH REPEAT-CONTAINING PROTEIN (1 of 6)	3	5	0.350286264441592
Gmax_Wm82.a2.v1_Fe_20_41157701	OG0006146	Fe	Glyma.20G185300	Gmax_Wm82.a2.v1	20	41157701	0.004140371	40957701	42628286	42360314	42368093	PTHR31342:SF7 - PROTEIN CHUP1, CHLOROPLASTIC (1 of 4)	3	5	0.350286264441592
Gmax_Wm82.a2.v1_Fe_20_41157701	OG0008854	Fe	Glyma.20G182800	Gmax_Wm82.a2.v1	20	41157701	0.004140371	40957701	42628286	42073337	42102170	K06111 - exocyst complex component 4 (EXOC4, SEC8L1) (1 of 2)	3	5	0.350286264441592
Gmax_Wm82.a2.v1_Fe_20_44736469	OG0000564	Fe	Glyma.20G210900	Gmax_Wm82.a2.v1	20	44736469	0.00151916	44536469	44936469	44753812	44756796	2.3.1.119 - Transferred entry: 1.1.1.330, 1.3.1.93, 2.3.1.199 and 4.2.1.134 (1 of 10)	3	1	0.350286264441592
Gmax_Wm82.a2.v1_Fe_20_46549921	OG0001280	Fe	Glyma.20G231900	Gmax_Wm82.a2.v1	20	46549921	0.00940417	46349921	46749921	46553772	46555176	K10664 - E3 ubiquitin-protein ligase ATL6/9/15/31/42/55 [EC:6.3.2.19] (ATL6S) (1 of 17)	3	2	0.350286264441592
Gmax_Wm82.a2.v1_Fe_2_10118899	OG0000193	Fe	Glyma.02G109100	Gmax_Wm82.a2.v1	2	10118899	0.008007206	9918899	10532575	10447935	10450388	PF01357 - Pollen allergen (Pollen_allerg_1) (1 of 79)	3	1	0.350286264441592
Gmax_Wm82.a2.v1_Fe_2_14330827	OG0000910	Fe	Glyma.02G140600	Gmax_Wm82.a2.v1	2	14330827	0.008349146	14130827	14784820	14556126	14560543	2.7.1.176 - UDP-N-acetylglucosamine kinase / UNAG kinase (1 of 4)	3	3	0.350286264441592
Gmax_Wm82.a2.v1_Fe_2_14330827	OG0004008	Fe	Glyma.02G139500	Gmax_Wm82.a2.v1	2	14330827	0.008349146	14130827	14784820	14477175	14481367	PTHR23213//PTHR23213:SF220 - FORMIN-RELATED // SUBFAMILY NOT NAMED (1 of 7)	3	3	0.350286264441592
Gmax_Wm82.a2.v1_Fe_2_14330827	OG0008341	Fe	Glyma.02G138000	Gmax_Wm82.a2.v1	2	14330827	0.008349146	14130827	14784820	14281246	14287485	PTHR32295:SF18 - PROTEIN IQ-DOMAIN 14-RELATED (1 of 2)	3	3	0.350286264441592
Gmax_Wm82.a2.v1_Fe_2_1853600	OG0000987	Fe	Glyma.02G024200	Gmax_Wm82.a2.v1	2	1853600	0.000127	1653600	2161940	2152655	2160738	PTHR31205:SF2 - ACTIN CROSS-LINKING PROTEIN (1 of 4)	3	1	0.350286264441592
Gmax_Wm82.a2.v1_Fe_2_2820433	OG0004140	Fe	Glyma.02G030200	Gmax_Wm82.a2.v1	2	2820433	0.010485341	2620433	3020433	2795793	2799516	PTHR10177:SF206 - CYCLIN-D1-1 (1 of 4)	3	1	0.350286264441592
Gmax_Wm82.a2.v1_Fe_2_37084251	OG0000816	Fe	Glyma.02G195900	Gmax_Wm82.a2.v1	2	37084251	0.002497449	36884251	37403880	37011827	37013083	PTHR22849:SF38 - E3 UBIQUITIN-PROTEIN LIGASE PUB22-RELATED (1 of 6)	3	2	0.350286264441592
Gmax_Wm82.a2.v1_Fe_2_40653575	OG0000983	Fe	Glyma.02G218400	Gmax_Wm82.a2.v1	2	40653575	0.010002979	40453575	40853575	40642050	40644285	PTHR11206:SF92 - MATE EFFLUX FAMILY PROTEIN (1 of 3)	3	2	0.350286264441592
Gmax_Wm82.a2.v1_Fe_2_40653575	OG0002550	Fe	Glyma.02G218300	Gmax_Wm82.a2.v1	2	40653575	0.010002979	40453575	40853575	40588552	40592354	1.2.1.70 - Glutamyl-tRNA reductase (1 of 6)	3	2	0.350286264441592
Gmax_Wm82.a2.v1_Fe_2_42737127	OG0000627	Fe	Glyma.02G239800	Gmax_Wm82.a2.v1	2	42737127	2.36e-05	42537127	42937127	42848299	42849703		3	4	0.350286264441592
Gmax_Wm82.a2.v1_Fe_2_42737127	OG0002083	Fe	Glyma.02G237900	Gmax_Wm82.a2.v1	2	42737127	2.36e-05	42537127	42937127	42615776	42617153	PF06697 - Protein of unknown function (DUF1191) (DUF1191) (1 of 14)	3	4	0.350286264441592
Gmax_Wm82.a2.v1_Fe_2_42737127	OG0002394	Fe	Glyma.02G238500	Gmax_Wm82.a2.v1	2	42737127	2.36e-05	42537127	42937127	42709015	42712333	KOG2966 - Uncharacterized conserved protein (1 of 11)	3	4	0.350286264441592
Gmax_Wm82.a2.v1_Fe_2_42737127	OG0005337	Fe	Glyma.02G238600	Gmax_Wm82.a2.v1	2	42737127	2.36e-05	42537127	42937127	42714308	42718195		3	4	0.350286264441592
Gmax_Wm82.a2.v1_Fe_2_44029582	OG0000565	Fe	Glyma.02G255000	Gmax_Wm82.a2.v1	2	44029582	0.008241791	43829582	44229582	44207467	44209844		3	2	0.350286264441592
Gmax_Wm82.a2.v1_Fe_2_44029582	OG0000901	Fe	Glyma.02G253400	Gmax_Wm82.a2.v1	2	44029582	0.008241791	43829582	44229582	44070356	44074208	PF10250 - GDP-fucose protein O-fucosyltransferase (O-FucT) (1 of 83)	3	2	0.350286264441592
Gmax_Wm82.a2.v1_Fe_2_45098324	OG0000084	Fe	Glyma.02G267400	Gmax_Wm82.a2.v1	2	45098324	0.000288	44898324	45301723	45177546	45178996	K09286 - EREBP-like factor (EREBP) (1 of 69)	3	2	0.350286264441592
Gmax_Wm82.a2.v1_Fe_2_45098324	OG0010596	Fe	Glyma.02G266000	Gmax_Wm82.a2.v1	2	45098324	0.000288	44898324	45301723	45082654	45086251		3	2	0.350286264441592
Gmax_Wm82.a2.v1_Fe_2_4530064	OG0000567	Fe	Glyma.02G050200	Gmax_Wm82.a2.v1	2	4530064	3.6e-07	4330064	4730064	4559113	4561596	K02155 - V-type H+-transporting ATPase 16kDa proteolipid subunit (ATPeV0C, ATP6L) (1 of 11)	3	1	0.350286264441592
Gmax_Wm82.a2.v1_Fe_2_47640338	OG0000579	Fe	Glyma.02G302500	Gmax_Wm82.a2.v1	2	47640338	0.006570368	47440338	48124368	47792409	47795587	PTHR11528//PTHR11528:SF49 - HEAT SHOCK PROTEIN 90 // SUBFAMILY NOT NAMED (1 of 4)	3	4	0.350286264441592
Gmax_Wm82.a2.v1_Fe_2_47640338	OG0000985	Fe	Glyma.02G301600	Gmax_Wm82.a2.v1	2	47640338	0.006570368	47440338	48124368	47736135	47738191	PTHR23324//PTHR23324:SF79 - SEC14 RELATED PROTEIN // SUBFAMILY NOT NAMED (1 of 11)	3	4	0.350286264441592
Gmax_Wm82.a2.v1_Fe_2_47640338	OG0002531	Fe	Glyma.02G306200	Gmax_Wm82.a2.v1	2	47640338	0.006570368	47440338	48124368	48088200	48091782		3	4	0.350286264441592
Gmax_Wm82.a2.v1_Fe_2_5610361	OG0000878	Fe	Glyma.02G062700	Gmax_Wm82.a2.v1	2	5610361	0.011435118	5410361	5810361	5654059	5654763	PTHR31992:SF12 - DOF ZINC FINGER PROTEIN DOF3.4 (1 of 2)	3	13	0.350286264441592
Gmax_Wm82.a2.v1_Fe_2_5610361	OG0001772	Fe	Glyma.02G064800	Gmax_Wm82.a2.v1	2	5610361	0.011435118	5410361	5810361	5785451	5791846	K16675 - palmitoyltransferase ZDHHC9/14/18 (ZDHHC9_14_18) (1 of 11)	3	13	0.350286264441592
Gmax_Wm82.a2.v1_Fe_2_5610361	OG0007877	Fe	Glyma.02G062800	Gmax_Wm82.a2.v1	2	5610361	0.011435118	5410361	5810361	5663668	5670471		3	13	0.350286264441592
Gmax_Wm82.a2.v1_Fe_2_5610361	OG0009502	Fe	Glyma.02G062600	Gmax_Wm82.a2.v1	2	5610361	0.011435118	5410361	5810361	5645621	5648965	PTHR22835//PTHR22835:SF147 - ZINC FINGER FYVE DOMAIN CONTAINING PROTEIN // SUBFAMILY NOT NAMED (1 of 4)	3	13	0.350286264441592
Gmax_Wm82.a2.v1_Fe_2_6580109	OG0000250	Fe	Glyma.02G088700	Gmax_Wm82.a2.v1	2	6580109	0.000202	6380109	8079670	7802308	7805412	PTHR27005:SF13 - PROTEIN KINASE-LIKE PROTEIN-RELATED (1 of 3)	3	12	0.350286264441592
Gmax_Wm82.a2.v1_Fe_2_6580109	OG0000308	Fe	Glyma.02G088900	Gmax_Wm82.a2.v1	2	6580109	0.000202	6380109	8079670	7825209	7827554	PF14368 - Probable lipid transfer (LTP_2) (1 of 113)	3	12	0.350286264441592
Gmax_Wm82.a2.v1_Fe_2_6580109	OG0000464	Fe	Glyma.02G090100	Gmax_Wm82.a2.v1	2	6580109	0.000202	6380109	8079670	7925640	7933611		3	12	0.350286264441592
Gmax_Wm82.a2.v1_Fe_2_6580109	OG0000551	Fe	Glyma.02G082500	Gmax_Wm82.a2.v1	2	6580109	0.000202	6380109	8079670	7168449	7169168	KOG4473 - Uncharacterized membrane protein (1 of 20)	3	12	0.350286264441592
Gmax_Wm82.a2.v1_Fe_2_6580109	OG0000688	Fe	Glyma.02G079100	Gmax_Wm82.a2.v1	2	6580109	0.000202	6380109	8079670	6830476	6835243	PTHR11132//PTHR11132:SF73 - SOLUTE CARRIER FAMILY 35 // SUBFAMILY NOT NAMED (1 of 7)	3	12	0.350286264441592
Gmax_Wm82.a2.v1_Fe_2_6580109	OG0002153	Fe	Glyma.02G078900	Gmax_Wm82.a2.v1	2	6580109	0.000202	6380109	8079670	6810960	6816583	PTHR31280:SF1 - F19P19.6 PROTEIN (1 of 6)	3	12	0.350286264441592
Gmax_Wm82.a2.v1_Fe_2_6580109	OG0004935	Fe	Glyma.02G090500	Gmax_Wm82.a2.v1	2	6580109	0.000202	6380109	8079670	7980214	7986739	PTHR12843:SF5 - METHYLTRANSFERASE-LIKE PROTEIN 10 (1 of 2)	3	12	0.350286264441592
Gmax_Wm82.a2.v1_Fe_2_6580109	OG0005409	Fe	Glyma.02G075700	Gmax_Wm82.a2.v1	2	6580109	0.000202	6380109	8079670	6626930	6629479		3	12	0.350286264441592
Gmax_Wm82.a2.v1_Fe_2_6580109	OG0006095	Fe	Glyma.02G083400	Gmax_Wm82.a2.v1	2	6580109	0.000202	6380109	8079670	7247146	7248669	PTHR32133:SF84 - SKP1-INTERACTING PARTNER 15 (1 of 2)	3	12	0.350286264441592
Gmax_Wm82.a2.v1_Fe_2_6580109	OG0008741	Fe	Glyma.02G090300	Gmax_Wm82.a2.v1	2	6580109	0.000202	6380109	8079670	7939823	7944358	PTHR23240//PTHR23240:SF12 - DNA CROSS-LINK REPAIR PROTEIN PSO2/SNM1-RELATED // SUBFAMILY NOT NAMED (1 of 1)	3	12	0.350286264441592
Gmax_Wm82.a2.v1_Fe_2_6580109	OG0008741	Fe	Glyma.02G090400	Gmax_Wm82.a2.v1	2	6580109	0.000202	6380109	8079670	7957508	7978145	PTHR10459:SF38 - DNA LIGASE (1 of 2)	3	12	0.350286264441592
Gmax_Wm82.a2.v1_Fe_2_6580109	OG0010277	Fe	Glyma.02G073000	Gmax_Wm82.a2.v1	2	6580109	0.000202	6380109	8079670	6386454	6389994	PTHR21087:SF4 - INACTIVE SHIKIMATE KINASE LIKE 1, CHLOROPLASTIC-RELATED (1 of 2)	3	12	0.350286264441592
Gmax_Wm82.a2.v1_Fe_2_97983	OG0000103	Fe	Glyma.02G002500	Gmax_Wm82.a2.v1	2	97983	0.01085611	1	297983	290784	300211		3	3	0.350286264441592
Gmax_Wm82.a2.v1_Fe_2_97983	OG0000564	Fe	Glyma.02G001500	Gmax_Wm82.a2.v1	2	97983	0.01085611	1	297983	175310	178604	2.3.1.119 - Transferred entry: 1.1.1.330, 1.3.1.93, 2.3.1.199 and 4.2.1.134 (1 of 10)	3	3	0.350286264441592
Gmax_Wm82.a2.v1_Fe_2_97983	OG0001752	Fe	Glyma.02G000600	Gmax_Wm82.a2.v1	2	97983	0.01085611	1	297983	66163	71743	PF01535//PF13812 - PPR repeat (PPR) // Pentatricopeptide repeat domain (PPR_3) (1 of 24)	3	3	0.350286264441592
Gmax_Wm82.a2.v1_Fe_3_17983829	OG0000259	Fe	Glyma.03G073900	Gmax_Wm82.a2.v1	3	17983829	0.003176418	17783829	18468697	18108537	18108905	PTHR22952//PTHR22952:SF167 - CAMP-RESPONSE ELEMENT BINDING PROTEIN-RELATED // SUBFAMILY NOT NAMED (1 of 5)	3	1	0.350286264441592
Gmax_Wm82.a2.v1_Fe_3_2312508	OG0000002	Fe	Glyma.03G023700	Gmax_Wm82.a2.v1	3	2312508	0.005427635	2112508	2981307	2506722	2510468		3	2	0.350286264441592
Gmax_Wm82.a2.v1_Fe_3_2312508	OG0000002	Fe	Glyma.03G026800	Gmax_Wm82.a2.v1	3	2312508	0.005427635	2112508	2981307	2935639	2938424	PF00069//PF00560//PF13855 - Protein kinase domain (Pkinase) // Leucine Rich Repeat (LRR_1) // Leucine rich repeat (LRR_8) (1 of 14)	3	2	0.350286264441592
Gmax_Wm82.a2.v1_Fe_3_3195054	OG0000002	Fe	Glyma.03G027200	Gmax_Wm82.a2.v1	3	3195054	0.013495798	2995054	3395054	2996616	2999968	PF00069//PF13855 - Protein kinase domain (Pkinase) // Leucine rich repeat (LRR_8) (1 of 11)	3	1	0.350286264441592
Gmax_Wm82.a2.v1_Fe_3_37451116	OG0000084	Fe	Glyma.03G159800	Gmax_Wm82.a2.v1	3	37451116	0.014587458	37251116	37692115	37484685	37485203	PTHR31677:SF17 - ETHYLENE-RESPONSIVE TRANSCRIPTION FACTOR 10-RELATED (1 of 3)	3	2	0.350286264441592
Gmax_Wm82.a2.v1_Fe_3_37451116	OG0000910	Fe	Glyma.03G159900	Gmax_Wm82.a2.v1	3	37451116	0.014587458	37251116	37692115	37492228	37502119		3	2	0.350286264441592
Gmax_Wm82.a2.v1_Fe_3_37930633	OG0000002	Fe	Glyma.03G165700	Gmax_Wm82.a2.v1	3	37930633	0.004380913	37730633	38203673	38045521	38050084	PF00069//PF13855 - Protein kinase domain (Pkinase) // Leucine rich repeat (LRR_8) (1 of 11)	3	7	0.350286264441592
Gmax_Wm82.a2.v1_Fe_3_37930633	OG0000002	Fe	Glyma.03G165800	Gmax_Wm82.a2.v1	3	37930633	0.004380913	37730633	38203673	38051257	38055589	PF00069//PF08263//PF13855 - Protein kinase domain (Pkinase) // Leucine rich repeat N-terminal domain (LRRNT_2) // Leucine rich repeat (LRR_8) (1 of 85)	3	7	0.350286264441592
Gmax_Wm82.a2.v1_Fe_3_37930633	OG0000002	Fe	Glyma.03G166200	Gmax_Wm82.a2.v1	3	37930633	0.004380913	37730633	38203673	38082790	38085039	KOG0531 - Protein phosphatase 1, regulatory subunit, and related proteins (1 of 7)	3	7	0.350286264441592
Gmax_Wm82.a2.v1_Fe_3_37930633	OG0000002	Fe	Glyma.03G166300	Gmax_Wm82.a2.v1	3	37930633	0.004380913	37730633	38203673	38088383	38092790	PF00069//PF13855 - Protein kinase domain (Pkinase) // Leucine rich repeat (LRR_8) (1 of 11)	3	7	0.350286264441592
Gmax_Wm82.a2.v1_Fe_3_37930633	OG0000766	Fe	Glyma.03G164600	Gmax_Wm82.a2.v1	3	37930633	0.004380913	37730633	38203673	37955554	37962903	PTHR24356:SF164 - SERINE/THREONINE PROTEIN KINASE-RELATED (1 of 3)	3	7	0.350286264441592
Gmax_Wm82.a2.v1_Fe_3_37930633	OG0001565	Fe	Glyma.03G166700	Gmax_Wm82.a2.v1	3	37930633	0.004380913	37730633	38203673	38116494	38118334	K02894 - large subunit ribosomal protein L23e (RP-L23e, RPL23) (1 of 4)	3	7	0.350286264441592
Gmax_Wm82.a2.v1_Fe_3_37930633	OG0006564	Fe	Glyma.03G164500	Gmax_Wm82.a2.v1	3	37930633	0.004380913	37730633	38203673	37951099	37953402	K11130 - H/ACA ribonucleoprotein complex subunit 3 (NOP10, NOLA3) (1 of 2)	3	7	0.350286264441592
Gmax_Wm82.a2.v1_Fe_3_38943417	OG0000682	Fe	Glyma.03G176500	Gmax_Wm82.a2.v1	3	38943417	0.018201654	38743417	39232520	38945357	38948950	PTHR27001:SF211 - PROTEIN KINASE FAMILY PROTEIN (1 of 5)	3	6	0.350286264441592
Gmax_Wm82.a2.v1_Fe_3_38943417	OG0001827	Fe	Glyma.03G174700	Gmax_Wm82.a2.v1	3	38943417	0.018201654	38743417	39232520	38839536	38840958		3	6	0.350286264441592
Gmax_Wm82.a2.v1_Fe_3_38943417	OG0001827	Fe	Glyma.03G174800	Gmax_Wm82.a2.v1	3	38943417	0.018201654	38743417	39232520	38845859	38846626		3	6	0.350286264441592
Gmax_Wm82.a2.v1_Fe_3_38943417	OG0003307	Fe	Glyma.03G177900	Gmax_Wm82.a2.v1	3	38943417	0.018201654	38743417	39232520	39059143	39063253		3	6	0.350286264441592
Gmax_Wm82.a2.v1_Fe_3_38943417	OG0005225	Fe	Glyma.03G178700	Gmax_Wm82.a2.v1	3	38943417	0.018201654	38743417	39232520	39118331	39119191	PTHR33448:SF4 - ARABIDOPSIS THALIANA GENOMIC DNA, CHROMOSOME 5, P1 CLONE:MOK16-RELATED (1 of 4)	3	6	0.350286264441592
Gmax_Wm82.a2.v1_Fe_3_3929449	OG0000226	Fe	Glyma.03G036900	Gmax_Wm82.a2.v1	3	3929449	0.002579208	3729449	4611955	4497651	4498973	PF03822//PF07714 - NAF domain (NAF) // Protein tyrosine kinase (Pkinase_Tyr) (1 of 1)	3	2	0.350286264441592
Gmax_Wm82.a2.v1_Fe_3_3929449	OG0000226	Fe	Glyma.03G037200	Gmax_Wm82.a2.v1	3	3929449	0.002579208	3729449	4611955	4558538	4560610	PTHR24347:SF215 - CBL-INTERACTING SERINE/THREONINE-PROTEIN KINASE 20 (1 of 7)	3	2	0.350286264441592
Gmax_Wm82.a2.v1_Fe_3_41493450	OG0000234	Fe	Glyma.03G218000	Gmax_Wm82.a2.v1	3	41493450	0.001336863	41293450	42207530	42172601	42173236	PF12023 - Domain of unknown function (DUF3511) (DUF3511) (1 of 23)	3	4	0.350286264441592
Gmax_Wm82.a2.v1_Fe_3_41493450	OG0002775	Fe	Glyma.03G217100	Gmax_Wm82.a2.v1	3	41493450	0.001336863	41293450	42207530	42108513	42112799	PTHR24089:SF393 - NICOTINAMIDE ADENINE DINUCLEOTIDE TRANSPORTER 1, CHLOROPLASTIC (1 of 2)	3	4	0.350286264441592
Gmax_Wm82.a2.v1_Fe_3_41493450	OG0003118	Fe	Glyma.03G204900	Gmax_Wm82.a2.v1	3	41493450	0.001336863	41293450	42207530	41299415	41300202	PF05678 - VQ motif (VQ) (1 of 75)	3	4	0.350286264441592
Gmax_Wm82.a2.v1_Fe_3_41493450	OG0005577	Fe	Glyma.03G218300	Gmax_Wm82.a2.v1	3	41493450	0.001336863	41293450	42207530	42186854	42191345	K09517 - DnaJ homolog subfamily B member 11 (DNAJB11) (1 of 3)	3	4	0.350286264441592
Gmax_Wm82.a2.v1_Fe_3_42506684	OG0000182	Fe	Glyma.03G221700	Gmax_Wm82.a2.v1	3	42506684	0.000186	42306684	43535483	42472551	42474417	PTHR10641:SF494 - TRANSCRIPTION FACTOR MYB108 (1 of 4)	3	6	0.350286264441592
Gmax_Wm82.a2.v1_Fe_3_42506684	OG0000182	Fe	Glyma.03G221900	Gmax_Wm82.a2.v1	3	42506684	0.000186	42306684	43535483	42480370	42481722	PTHR10641:SF568 - ATMYB2 (1 of 5)	3	6	0.350286264441592
Gmax_Wm82.a2.v1_Fe_3_42506684	OG0000978	Fe	Glyma.03G234100	Gmax_Wm82.a2.v1	3	42506684	0.000186	42306684	43535483	43473194	43475663	3.1.1.11 - Pectinesterase / Pectin methylesterase (1 of 164)	3	6	0.350286264441592
Gmax_Wm82.a2.v1_Fe_3_42506684	OG0001034	Fe	Glyma.03G225200	Gmax_Wm82.a2.v1	3	42506684	0.000186	42306684	43535483	42754283	42756379	PTHR10641:SF465 - MYB TRANSCRIPTION FACTOR (1 of 4)	3	6	0.350286264441592
Gmax_Wm82.a2.v1_Fe_3_42506684	OG0001034	Fe	Glyma.03G227700	Gmax_Wm82.a2.v1	3	42506684	0.000186	42306684	43535483	42961283	42964366	PTHR10641:SF618 - MYB DOMAIN PROTEIN 55 (1 of 4)	3	6	0.350286264441592
Gmax_Wm82.a2.v1_Fe_3_42506684	OG0004349	Fe	Glyma.03G232000	Gmax_Wm82.a2.v1	3	42506684	0.000186	42306684	43535483	43324694	43328358	K09584 - protein disulfide-isomerase A6 (PDIA6, TXNDC7) (1 of 6)	3	6	0.350286264441592
Gmax_Wm82.a2.v1_Fe_3_43805728	OG0000148	Fe	Glyma.03G255400	Gmax_Wm82.a2.v1	3	43805728	0.000883	43605728	45553985	45047131	45050785	K06689 - ubiquitin-conjugating enzyme E2 D/E (UBE2D_E, UBC4, UBC5) (1 of 19)	3	12	0.350286264441592
Gmax_Wm82.a2.v1_Fe_3_43805728	OG0000337	Fe	Glyma.03G252500	Gmax_Wm82.a2.v1	3	43805728	0.000883	43605728	45553985	44819920	44825163	PTHR22835:SF160 - GDSL ESTERASE/LIPASE LTL1 (1 of 12)	3	12	0.350286264441592
Gmax_Wm82.a2.v1_Fe_3_43805728	OG0000337	Fe	Glyma.03G252600	Gmax_Wm82.a2.v1	3	43805728	0.000883	43605728	45553985	44830497	44833487	PTHR22835//PTHR22835:SF171 - ZINC FINGER FYVE DOMAIN CONTAINING PROTEIN // SUBFAMILY NOT NAMED (1 of 3)	3	12	0.350286264441592
Gmax_Wm82.a2.v1_Fe_3_43805728	OG0000337	Fe	Glyma.03G252700	Gmax_Wm82.a2.v1	3	43805728	0.000883	43605728	45553985	44841960	44844706	PTHR22835:SF160 - GDSL ESTERASE/LIPASE LTL1 (1 of 12)	3	12	0.350286264441592
Gmax_Wm82.a2.v1_Fe_3_43805728	OG0000337	Fe	Glyma.03G252800	Gmax_Wm82.a2.v1	3	43805728	0.000883	43605728	45553985	44849419	44851672	PTHR22835//PTHR22835:SF259 - ZINC FINGER FYVE DOMAIN CONTAINING PROTEIN // SUBFAMILY NOT NAMED (1 of 2)	3	12	0.350286264441592
Gmax_Wm82.a2.v1_Fe_3_43805728	OG0000363	Fe	Glyma.03G262000	Gmax_Wm82.a2.v1	3	43805728	0.000883	43605728	45553985	45517876	45519838	PTHR10286:SF10 - F11O4.12 (1 of 8)	3	12	0.350286264441592
Gmax_Wm82.a2.v1_Fe_3_43805728	OG0000650	Fe	Glyma.03G251600	Gmax_Wm82.a2.v1	3	43805728	0.000883	43605728	45553985	44735415	44736486	PTHR11071:SF252 - PEPTIDYL-PROLYL CIS-TRANS ISOMERASE CYP18-3-RELATED (1 of 4)	3	12	0.350286264441592
Gmax_Wm82.a2.v1_Fe_3_43805728	OG0001280	Fe	Glyma.03G239900	Gmax_Wm82.a2.v1	3	43805728	0.000883	43605728	45553985	43852908	43854008	K10664 - E3 ubiquitin-protein ligase ATL6/9/15/31/42/55 [EC:6.3.2.19] (ATL6S) (1 of 17)	3	12	0.350286264441592
Gmax_Wm82.a2.v1_Fe_3_43805728	OG0002059	Fe	Glyma.03G237600	Gmax_Wm82.a2.v1	3	43805728	0.000883	43605728	45553985	43743739	43749635	PTHR24361:SF315 - MAP KINASE KINASE KINASE SSK2-RELATED (1 of 2)	3	12	0.350286264441592
Gmax_Wm82.a2.v1_Fe_3_43805728	OG0002549	Fe	Glyma.03G255600	Gmax_Wm82.a2.v1	3	43805728	0.000883	43605728	45553985	45061217	45064986	K15119 - solute carrier family 25, member 39/40 (SLC25A39_40) (1 of 4)	3	12	0.350286264441592
Gmax_Wm82.a2.v1_Fe_3_460757	OG0005786	Fe	Glyma.03G004400	Gmax_Wm82.a2.v1	3	460757	0.005058757	260757	1021859	377626	383458	K12176 - COP9 signalosome complex subunit 2 (COPS2, CSN2, TRIP15) (1 of 4)	3	1	0.350286264441592
Gmax_Wm82.a2.v1_Fe_3_4979639	OG0006206	Fe	Glyma.03G041500	Gmax_Wm82.a2.v1	3	4979639	0.006842161	4779639	5260774	5249601	5251509	PTHR24322:SF309 - SHORT-CHAIN DEHYDROGENASE REDUCTASE 2A (1 of 3)	3	2	0.350286264441592
Gmax_Wm82.a2.v1_Fe_4_21515541	OG0000626	Fe	Glyma.04G138700	Gmax_Wm82.a2.v1	4	21515541	0.010049433	21315541	21876235	21675562	21676329	PF14368 - Probable lipid transfer (LTP_2) (1 of 113)	3	1	0.350286264441592
Gmax_Wm82.a2.v1_Fe_4_22411225	OG0000781	Fe	Glyma.04G139700	Gmax_Wm82.a2.v1	4	22411225	0.019411568	22211225	22664360	22557727	22557969		3	1	0.350286264441592
Gmax_Wm82.a2.v1_Fe_4_22916345	OG0000778	Fe	Glyma.04G141700	Gmax_Wm82.a2.v1	4	22916345	0.010049433	22716345	24231396	23929298	23930040	PTHR10641//PTHR10641:SF574 - MYB-LIKE DNA-BINDING PROTEIN MYB // SUBFAMILY NOT NAMED (1 of 7)	3	1	0.350286264441592
Gmax_Wm82.a2.v1_Fe_4_25742038	OG0000068	Fe	Glyma.04G143200	Gmax_Wm82.a2.v1	4	25742038	0.010049433	25542038	26374222	25762308	25764069	K01213 - galacturan 1,4-alpha-galacturonidase (E3.2.1.67) (1 of 18)	3	1	0.350286264441592
Gmax_Wm82.a2.v1_Fe_4_26666710	OG0001144	Fe	Glyma.04G145100	Gmax_Wm82.a2.v1	4	26666710	0.0166425	26466710	26987764	26554663	26556146	PF04759 - Protein of unknown function, DUF617 (DUF617) (1 of 19)	3	1	0.350286264441592
Gmax_Wm82.a2.v1_Fe_4_30123651	OG0005057	Fe	Glyma.04G147800	Gmax_Wm82.a2.v1	4	30123651	0.010006408	29923651	30387490	30203279	30206812		3	1	0.350286264441592
Gmax_Wm82.a2.v1_Fe_4_31165753	OG0001396	Fe	Glyma.04G148800	Gmax_Wm82.a2.v1	4	31165753	0.013394582	30965753	31365753	31131095	31135159		3	1	0.350286264441592
Gmax_Wm82.a2.v1_Fe_4_31601236	OG0000564	Fe	Glyma.04G149300	Gmax_Wm82.a2.v1	4	31601236	0.016501142	31401236	31915861	31852285	31855252	PTHR31561:SF3 - 3-KETOACYL-COA SYNTHASE 11 (1 of 4)	3	1	0.350286264441592
Gmax_Wm82.a2.v1_Fe_4_36245625	OG0001825	Fe	Glyma.04G155600	Gmax_Wm82.a2.v1	4	36245625	0.007165535	36045625	36783386	36408753	36424092		3	2	0.350286264441592
Gmax_Wm82.a2.v1_Fe_4_36245625	OG0006625	Fe	Glyma.04G156200	Gmax_Wm82.a2.v1	4	36245625	0.007165535	36045625	36783386	36553440	36573730	PTHR12601:SF9 - TETRATRICOPEPTIDE REPEAT DOMAIN PROTEIN (1 of 2)	3	2	0.350286264441592
Gmax_Wm82.a2.v1_Fe_4_46923448	OG0001942	Fe	Glyma.04G198000	Gmax_Wm82.a2.v1	4	46923448	0.006938072	46723448	47442528	47006819	47010367	K15400 - omega-hydroxypalmitate O-feruloyl transferase (HHT1) (1 of 7)	3	1	0.350286264441592
Gmax_Wm82.a2.v1_Fe_4_48986016	OG0000193	Fe	Glyma.04G222100	Gmax_Wm82.a2.v1	4	48986016	0.000406	48786016	50508155	49277863	49279646	PTHR31867:SF22 - EXPANSIN-A8 (1 of 7)	3	8	0.350286264441592
Gmax_Wm82.a2.v1_Fe_4_48986016	OG0000421	Fe	Glyma.04G223300	Gmax_Wm82.a2.v1	4	48986016	0.000406	48786016	50508155	49386505	49389183	PF03106 - WRKY DNA -binding domain (WRKY) (1 of 185)	3	8	0.350286264441592
Gmax_Wm82.a2.v1_Fe_4_48986016	OG0000688	Fe	Glyma.04G218200	Gmax_Wm82.a2.v1	4	48986016	0.000406	48786016	50508155	48898126	48912726	PTHR11132//PTHR11132:SF73 - SOLUTE CARRIER FAMILY 35 // SUBFAMILY NOT NAMED (1 of 7)	3	8	0.350286264441592
Gmax_Wm82.a2.v1_Fe_4_48986016	OG0000690	Fe	Glyma.04G227300	Gmax_Wm82.a2.v1	4	48986016	0.000406	48786016	50508155	49689541	49691300	K03626 - nascent polypeptide-associated complex subunit alpha (EGD2, NACA) (1 of 8)	3	8	0.350286264441592
Gmax_Wm82.a2.v1_Fe_4_48986016	OG0000690	Fe	Glyma.04G227400	Gmax_Wm82.a2.v1	4	48986016	0.000406	48786016	50508155	49692001	49694593	K03626 - nascent polypeptide-associated complex subunit alpha (EGD2, NACA) (1 of 8)	3	8	0.350286264441592
Gmax_Wm82.a2.v1_Fe_4_48986016	OG0001346	Fe	Glyma.04G231800	Gmax_Wm82.a2.v1	4	48986016	0.000406	48786016	50508155	50028970	50032025		3	8	0.350286264441592
Gmax_Wm82.a2.v1_Fe_4_48986016	OG0004958	Fe	Glyma.04G217200	Gmax_Wm82.a2.v1	4	48986016	0.000406	48786016	50508155	48818011	48822691		3	8	0.350286264441592
Gmax_Wm82.a2.v1_Fe_4_48986016	OG0005111	Fe	Glyma.04G234900	Gmax_Wm82.a2.v1	4	48986016	0.000406	48786016	50508155	50332008	50336222	PTHR10933:SF9 - LD07294P (1 of 2)	3	8	0.350286264441592
Gmax_Wm82.a2.v1_Fe_4_50946442	OG0000148	Fe	Glyma.04G238800	Gmax_Wm82.a2.v1	4	50946442	0.003503534	50746442	51146442	50751900	50755419	K06689 - ubiquitin-conjugating enzyme E2 D/E (UBE2D_E, UBC4, UBC5) (1 of 19)	3	1	0.350286264441592
Gmax_Wm82.a2.v1_Fe_4_5820459	OG0000844	Fe	Glyma.04G067700	Gmax_Wm82.a2.v1	4	5820459	0.005475518	5620459	6020459	5662072	5663861	PTHR11132//PTHR11132:SF80 - SOLUTE CARRIER FAMILY 35 // SUBFAMILY NOT NAMED (1 of 11)	3	4	0.350286264441592
Gmax_Wm82.a2.v1_Fe_4_5820459	OG0001478	Fe	Glyma.04G069500	Gmax_Wm82.a2.v1	4	5820459	0.005475518	5620459	6020459	5792149	5797403		3	4	0.350286264441592
Gmax_Wm82.a2.v1_Fe_4_5820459	OG0001740	Fe	Glyma.04G071600	Gmax_Wm82.a2.v1	4	5820459	0.005475518	5620459	6020459	5958236	5969490		3	4	0.350286264441592
Gmax_Wm82.a2.v1_Fe_4_5820459	OG0005057	Fe	Glyma.04G067500	Gmax_Wm82.a2.v1	4	5820459	0.005475518	5620459	6020459	5638037	5639053		3	4	0.350286264441592
Gmax_Wm82.a2.v1_Fe_4_661515	OG0000007	Fe	Glyma.04G006300	Gmax_Wm82.a2.v1	4	661515	0.01806715	461515	861515	505636	506386	K14488 - SAUR family protein (SAUR) (1 of 159)	3	14	0.350286264441592
Gmax_Wm82.a2.v1_Fe_4_661515	OG0000007	Fe	Glyma.04G006400	Gmax_Wm82.a2.v1	4	661515	0.01806715	461515	861515	508992	509681	K14488 - SAUR family protein (SAUR) (1 of 159)	3	14	0.350286264441592
Gmax_Wm82.a2.v1_Fe_4_661515	OG0000007	Fe	Glyma.04G006500	Gmax_Wm82.a2.v1	4	661515	0.01806715	461515	861515	511861	512469	PF02519 - Auxin responsive protein (Auxin_inducible) (1 of 252)	3	14	0.350286264441592
Gmax_Wm82.a2.v1_Fe_4_661515	OG0000007	Fe	Glyma.04G006700	Gmax_Wm82.a2.v1	4	661515	0.01806715	461515	861515	524807	525094	K14488 - SAUR family protein (SAUR) (1 of 159)	3	14	0.350286264441592
Gmax_Wm82.a2.v1_Fe_4_661515	OG0000007	Fe	Glyma.04G006800	Gmax_Wm82.a2.v1	4	661515	0.01806715	461515	861515	528472	529320	K14488 - SAUR family protein (SAUR) (1 of 159)	3	14	0.350286264441592
Gmax_Wm82.a2.v1_Fe_4_661515	OG0000007	Fe	Glyma.04G006900	Gmax_Wm82.a2.v1	4	661515	0.01806715	461515	861515	534480	535413	K14488 - SAUR family protein (SAUR) (1 of 159)	3	14	0.350286264441592
Gmax_Wm82.a2.v1_Fe_4_661515	OG0000259	Fe	Glyma.04G010300	Gmax_Wm82.a2.v1	4	661515	0.01806715	461515	861515	815525	817018	PTHR22952//PTHR22952:SF182 - CAMP-RESPONSE ELEMENT BINDING PROTEIN-RELATED // SUBFAMILY NOT NAMED (1 of 9)	3	14	0.350286264441592
Gmax_Wm82.a2.v1_Fe_4_661515	OG0000567	Fe	Glyma.04G007500	Gmax_Wm82.a2.v1	4	661515	0.01806715	461515	861515	576986	579262		3	14	0.350286264441592
Gmax_Wm82.a2.v1_Fe_4_661515	OG0000627	Fe	Glyma.04G009700	Gmax_Wm82.a2.v1	4	661515	0.01806715	461515	861515	769056	769981		3	14	0.350286264441592
Gmax_Wm82.a2.v1_Fe_4_661515	OG0000898	Fe	Glyma.04G008300	Gmax_Wm82.a2.v1	4	661515	0.01806715	461515	861515	632922	635094		3	14	0.350286264441592
Gmax_Wm82.a2.v1_Fe_4_661515	OG0001033	Fe	Glyma.04G009500	Gmax_Wm82.a2.v1	4	661515	0.01806715	461515	861515	757270	761040	PTHR12505:SF25 - FINGER AND BAH MOTIF CONTAINING PUTATIVE TRANSCRIPTION FACTOR-RELATED (1 of 3)	3	14	0.350286264441592
Gmax_Wm82.a2.v1_Fe_4_661515	OG0006584	Fe	Glyma.04G008400	Gmax_Wm82.a2.v1	4	661515	0.01806715	461515	861515	639941	644163	K01179 - endoglucanase (E3.2.1.4) (1 of 5)	3	14	0.350286264441592
Gmax_Wm82.a2.v1_Fe_4_661515	OG0012607	Fe	Glyma.04G007400	Gmax_Wm82.a2.v1	4	661515	0.01806715	461515	861515	570602	576015	1.3.1.89 - tRNA-dihydrouridine(47) synthase (NAD(P)(+)) / tRNA-dihydrouridine synthase 3 (1 of 1)	3	14	0.350286264441592
Gmax_Wm82.a2.v1_Fe_4_8063668	OG0001270	Fe	Glyma.04G094000	Gmax_Wm82.a2.v1	4	8063668	0.007981049	7863668	8537354	8359193	8360588	PTHR24078:SF259 - CHAPERONE DNAJ-DOMAIN CONTAINING PROTEIN (1 of 7)	3	1	0.350286264441592
Gmax_Wm82.a2.v1_Fe_4_9136303	OG0000262	Fe	Glyma.04G104200	Gmax_Wm82.a2.v1	4	9136303	0.00503856	8936303	9825955	9806374	9811350	KOG0266//KOG4532 - WD40 repeat-containing protein // WD40-like repeat containing protein (1 of 1)	3	3	0.350286264441592
Gmax_Wm82.a2.v1_Fe_4_9136303	OG0000464	Fe	Glyma.04G102100	Gmax_Wm82.a2.v1	4	9136303	0.00503856	8936303	9825955	9415963	9417864		3	3	0.350286264441592
Gmax_Wm82.a2.v1_Fe_4_9136303	OG0001483	Fe	Glyma.04G103000	Gmax_Wm82.a2.v1	4	9136303	0.00503856	8936303	9825955	9530332	9533665		3	3	0.350286264441592
Gmax_Wm82.a2.v1_Fe_5_1092569	OG0000103	Fe	Glyma.05G011300	Gmax_Wm82.a2.v1	5	1092569	0.008877666	892569	1292569	986623	1003957		3	2	0.350286264441592
Gmax_Wm82.a2.v1_Fe_5_1092569	OG0000564	Fe	Glyma.05G011100	Gmax_Wm82.a2.v1	5	1092569	0.008877666	892569	1292569	964837	968099	PTHR31561:SF3 - 3-KETOACYL-COA SYNTHASE 11 (1 of 4)	3	2	0.350286264441592
Gmax_Wm82.a2.v1_Fe_5_31068959	OG0001021	Fe	Glyma.05G117000	Gmax_Wm82.a2.v1	5	31068959	0.013889186	30868959	31268959	30980199	30990654	PTHR23335:SF12 - CALMODULIN-BINDING TRANSCRIPTION ACTIVATOR 1-RELATED (1 of 4)	3	3	0.350286264441592
Gmax_Wm82.a2.v1_Fe_5_31068959	OG0002465	Fe	Glyma.05G117600	Gmax_Wm82.a2.v1	5	31068959	0.013889186	30868959	31268959	31064474	31068470		3	3	0.350286264441592
Gmax_Wm82.a2.v1_Fe_5_31068959	OG0007123	Fe	Glyma.05G117300	Gmax_Wm82.a2.v1	5	31068959	0.013889186	30868959	31268959	31017018	31020038	3.6.3.4//3.6.3.54 - Cu(2+)-exporting ATPase // Cu(+) exporting ATPase (1 of 7)	3	3	0.350286264441592
Gmax_Wm82.a2.v1_Fe_5_31478858	OG0000551	Fe	Glyma.05G121300	Gmax_Wm82.a2.v1	5	31478858	0.001128702	31278858	32147285	31413885	31414859	PTHR31851:SF6 - VACUOLAR IRON TRANSPORTER HOMOLOG 2.1 (1 of 12)	3	4	0.350286264441592
Gmax_Wm82.a2.v1_Fe_5_31478858	OG0000551	Fe	Glyma.05G121400	Gmax_Wm82.a2.v1	5	31478858	0.001128702	31278858	32147285	31424312	31424978	PTHR31851:SF6 - VACUOLAR IRON TRANSPORTER HOMOLOG 2.1 (1 of 12)	3	4	0.350286264441592
Gmax_Wm82.a2.v1_Fe_5_31478858	OG0004575	Fe	Glyma.05G122400	Gmax_Wm82.a2.v1	5	31478858	0.001128702	31278858	32147285	31590593	31594522		3	4	0.350286264441592
Gmax_Wm82.a2.v1_Fe_5_31478858	OG0007317	Fe	Glyma.05G126500	Gmax_Wm82.a2.v1	5	31478858	0.001128702	31278858	32147285	31969433	31974362	3.5.1.89 - N-acetylglucosaminylphosphatidylinositol deacetylase / N-acetylglucosaminylphosphatidylinositol de-N-acetylase (1 of 2)	3	4	0.350286264441592
Gmax_Wm82.a2.v1_Fe_5_33317583	OG0000250	Fe	Glyma.05G139100	Gmax_Wm82.a2.v1	5	33317583	0.007521324	33117583	33644202	33165320	33165996	PTHR27005:SF28 - PROTEIN KINASE-LIKE PROTEIN (1 of 14)	3	6	0.350286264441592
Gmax_Wm82.a2.v1_Fe_5_33317583	OG0000651	Fe	Glyma.05G139200	Gmax_Wm82.a2.v1	5	33317583	0.007521324	33117583	33644202	33173197	33181398	PF05623 - Protein of unknown function (DUF789) (DUF789) (1 of 20)	3	6	0.350286264441592
Gmax_Wm82.a2.v1_Fe_5_33317583	OG0001100	Fe	Glyma.05G139700	Gmax_Wm82.a2.v1	5	33317583	0.007521324	33117583	33644202	33228561	33235637	PTHR22951//PTHR22951:SF25 - CLATHRIN ASSEMBLY PROTEIN // SUBFAMILY NOT NAMED (1 of 3)	3	6	0.350286264441592
Gmax_Wm82.a2.v1_Fe_5_33317583	OG0001278	Fe	Glyma.05G141200	Gmax_Wm82.a2.v1	5	33317583	0.007521324	33117583	33644202	33455610	33458383	PTHR33077:SF17 - PROTEIN TIFY 5A-RELATED (1 of 7)	3	6	0.350286264441592
Gmax_Wm82.a2.v1_Fe_5_33317583	OG0001481	Fe	Glyma.05G141400	Gmax_Wm82.a2.v1	5	33317583	0.007521324	33117583	33644202	33475994	33481973		3	6	0.350286264441592
Gmax_Wm82.a2.v1_Fe_5_33317583	OG0003980	Fe	Glyma.05G139900	Gmax_Wm82.a2.v1	5	33317583	0.007521324	33117583	33644202	33243177	33248566	KOG4467 - Uncharacterized conserved protein (1 of 4)	3	6	0.350286264441592
Gmax_Wm82.a2.v1_Fe_5_34337698	OG0000372	Fe	Glyma.05G148400	Gmax_Wm82.a2.v1	5	34337698	0.000457	34137698	34821649	34259860	34260569	PF11820 - Protein of unknown function (DUF3339) (DUF3339) (1 of 23)	3	3	0.350286264441592
Gmax_Wm82.a2.v1_Fe_5_34337698	OG0000372	Fe	Glyma.05G148500	Gmax_Wm82.a2.v1	5	34337698	0.000457	34137698	34821649	34262809	34263641	PF11820 - Protein of unknown function (DUF3339) (DUF3339) (1 of 23)	3	3	0.350286264441592
Gmax_Wm82.a2.v1_Fe_5_34337698	OG0009971	Fe	Glyma.05G148900	Gmax_Wm82.a2.v1	5	34337698	0.000457	34137698	34821649	34323018	34331148	K02685 - DNA primase large subunit (PRI2) (1 of 2)	3	3	0.350286264441592
Gmax_Wm82.a2.v1_Fe_5_35036404	OG0000259	Fe	Glyma.05G157000	Gmax_Wm82.a2.v1	5	35036404	0.005429612	34836404	35320139	34954508	34956155	PTHR22952//PTHR22952:SF182 - CAMP-RESPONSE ELEMENT BINDING PROTEIN-RELATED // SUBFAMILY NOT NAMED (1 of 9)	3	1	0.350286264441592
Gmax_Wm82.a2.v1_Fe_5_36338646	OG0000810	Fe	Glyma.05G179800	Gmax_Wm82.a2.v1	5	36338646	0.006394294	36138646	37117839	36767542	36770445	PTHR10788:SF19 - TREHALOSE-PHOSPHATE PHOSPHATASE E-RELATED (1 of 7)	3	3	0.350286264441592
Gmax_Wm82.a2.v1_Fe_5_36338646	OG0001021	Fe	Glyma.05G178200	Gmax_Wm82.a2.v1	5	36338646	0.006394294	36138646	37117839	36640053	36648121	PTHR23335:SF0 - CALMODULIN-BINDING TRANSCRIPTION ACTIVATOR, ISOFORM F (1 of 2)	3	3	0.350286264441592
Gmax_Wm82.a2.v1_Fe_5_36338646	OG0011135	Fe	Glyma.05G171500	Gmax_Wm82.a2.v1	5	36338646	0.006394294	36138646	37117839	36170721	36174507		3	3	0.350286264441592
Gmax_Wm82.a2.v1_Fe_5_37328311	OG0000031	Fe	Glyma.05G188600	Gmax_Wm82.a2.v1	5	37328311	4.36e-06	37128311	37916147	37448126	37449098	K11253 - histone H3 (H3) (1 of 22)	3	6	0.350286264441592
Gmax_Wm82.a2.v1_Fe_5_37328311	OG0000031	Fe	Glyma.05G188700	Gmax_Wm82.a2.v1	5	37328311	4.36e-06	37128311	37916147	37450637	37451891	K11253 - histone H3 (H3) (1 of 22)	3	6	0.350286264441592
Gmax_Wm82.a2.v1_Fe_5_37328311	OG0000688	Fe	Glyma.05G185700	Gmax_Wm82.a2.v1	5	37328311	4.36e-06	37128311	37916147	37255133	37259953		3	6	0.350286264441592
Gmax_Wm82.a2.v1_Fe_5_37328311	OG0002073	Fe	Glyma.05G189600	Gmax_Wm82.a2.v1	5	37328311	4.36e-06	37128311	37916147	37541210	37543394	PTHR22849//PTHR22849:SF20 - WDSAM1 PROTEIN // SUBFAMILY NOT NAMED (1 of 4)	3	6	0.350286264441592
Gmax_Wm82.a2.v1_Fe_5_37328311	OG0003731	Fe	Glyma.05G189800	Gmax_Wm82.a2.v1	5	37328311	4.36e-06	37128311	37916147	37560783	37565493	PTHR14221//PTHR14221:SF8 - WD REPEAT DOMAIN 44 // SUBFAMILY NOT NAMED (1 of 4)	3	6	0.350286264441592
Gmax_Wm82.a2.v1_Fe_5_38411172	OG0001942	Fe	Glyma.05G203000	Gmax_Wm82.a2.v1	5	38411172	0.007070867	38211172	38790811	38664974	38669529	K15400 - omega-hydroxypalmitate O-feruloyl transferase (HHT1) (1 of 7)	3	1	0.350286264441592
Gmax_Wm82.a2.v1_Fe_5_39845334	OG0001140	Fe	Glyma.05G218500	Gmax_Wm82.a2.v1	5	39845334	0.012386142	39645334	40045334	39823269	39825665	PTHR10857:SF54 - DCD (DEVELOPMENT AND CELL DEATH) DOMAIN PROTEIN (1 of 2)	3	3	0.350286264441592
Gmax_Wm82.a2.v1_Fe_5_4073360	OG0002444	Fe	Glyma.05G045800	Gmax_Wm82.a2.v1	5	4073360	0.018237866	3873360	4273360	4077294	4078732	PTHR33595:SF3 - EMB (1 of 6)	3	1	0.350286264441592
Gmax_Wm82.a2.v1_Fe_5_41007475	OG0000295	Fe	Glyma.05G236200	Gmax_Wm82.a2.v1	5	41007475	0.00627466	40807475	41841184	41259373	41264057	PTHR15907:SF47 - PROTEIN PLANT CADMIUM RESISTANCE 11-RELATED (1 of 2)	3	6	0.350286264441592
Gmax_Wm82.a2.v1_Fe_5_41007475	OG0000295	Fe	Glyma.05G236300	Gmax_Wm82.a2.v1	5	41007475	0.00627466	40807475	41841184	41265538	41267276	PF04749 - PLAC8 family (PLAC8) (1 of 37)	3	6	0.350286264441592
Gmax_Wm82.a2.v1_Fe_5_41007475	OG0001611	Fe	Glyma.05G234800	Gmax_Wm82.a2.v1	5	41007475	0.00627466	40807475	41841184	41172014	41173823	K02958 - small subunit ribosomal protein S15e (RP-S15e, RPS15) (1 of 4)	3	6	0.350286264441592
Gmax_Wm82.a2.v1_Fe_5_41007475	OG0002041	Fe	Glyma.05G241900	Gmax_Wm82.a2.v1	5	41007475	0.00627466	40807475	41841184	41697530	41701571	PTHR22937:SF18 - F6A14.12 PROTEIN-RELATED (1 of 4)	3	6	0.350286264441592
Gmax_Wm82.a2.v1_Fe_5_41007475	OG0002331	Fe	Glyma.05G238500	Gmax_Wm82.a2.v1	5	41007475	0.00627466	40807475	41841184	41444788	41449159		3	6	0.350286264441592
Gmax_Wm82.a2.v1_Fe_5_41007475	OG0002639	Fe	Glyma.05G237500	Gmax_Wm82.a2.v1	5	41007475	0.00627466	40807475	41841184	41383632	41394607	K16276 - zinc finger protein-like protein (K16276, BTS) (1 of 6)	3	6	0.350286264441592
Gmax_Wm82.a2.v1_Fe_5_4490574	OG0000983	Fe	Glyma.05G049700	Gmax_Wm82.a2.v1	5	4490574	0.001588854	4290574	4690574	4436282	4437877	PTHR11206:SF127 - MATE EFFLUX FAMILY PROTEIN (1 of 4)	3	2	0.350286264441592
Gmax_Wm82.a2.v1_Fe_5_4490574	OG0001273	Fe	Glyma.05G050700	Gmax_Wm82.a2.v1	5	4490574	0.001588854	4290574	4690574	4535791	4543326		3	2	0.350286264441592
Gmax_Wm82.a2.v1_Fe_6_11073821	OG0000690	Fe	Glyma.06G137700	Gmax_Wm82.a2.v1	6	11073821	0.004070317	10873821	11273821	11252976	11255680	K03626 - nascent polypeptide-associated complex subunit alpha (EGD2, NACA) (1 of 8)	3	3	0.350286264441592
Gmax_Wm82.a2.v1_Fe_6_11073821	OG0000690	Fe	Glyma.06G137800	Gmax_Wm82.a2.v1	6	11073821	0.004070317	10873821	11273821	11256521	11258533	K03626 - nascent polypeptide-associated complex subunit alpha (EGD2, NACA) (1 of 8)	3	3	0.350286264441592
Gmax_Wm82.a2.v1_Fe_6_11073821	OG0001346	Fe	Glyma.06G133300	Gmax_Wm82.a2.v1	6	11073821	0.004070317	10873821	11273821	10968577	10971174		3	3	0.350286264441592
Gmax_Wm82.a2.v1_Fe_6_12299713	OG0002073	Fe	Glyma.06G151200	Gmax_Wm82.a2.v1	6	12299713	0.00531562	12099713	13184798	12318784	12320634	PTHR22849//PTHR22849:SF20 - WDSAM1 PROTEIN // SUBFAMILY NOT NAMED (1 of 4)	3	4	0.350286264441592
Gmax_Wm82.a2.v1_Fe_6_12299713	OG0003731	Fe	Glyma.06G151300	Gmax_Wm82.a2.v1	6	12299713	0.00531562	12099713	13184798	12334323	12343486		3	4	0.350286264441592
Gmax_Wm82.a2.v1_Fe_6_12299713	OG0004958	Fe	Glyma.06G148600	Gmax_Wm82.a2.v1	6	12299713	0.00531562	12099713	13184798	12143950	12148364		3	4	0.350286264441592
Gmax_Wm82.a2.v1_Fe_6_12299713	OG0007606	Fe	Glyma.06G150700	Gmax_Wm82.a2.v1	6	12299713	0.00531562	12099713	13184798	12289992	12292323	PTHR24348:SF24 - PROTEIN KINASE FAMILY PROTEIN (1 of 2)	3	4	0.350286264441592
Gmax_Wm82.a2.v1_Fe_6_13439756	OG0001942	Fe	Glyma.06G167600	Gmax_Wm82.a2.v1	6	13439756	0.003944044	13239756	14047595	13984678	13988357	K15400 - omega-hydroxypalmitate O-feruloyl transferase (HHT1) (1 of 7)	3	3	0.350286264441592
Gmax_Wm82.a2.v1_Fe_6_13439756	OG0010516	Fe	Glyma.06G163600	Gmax_Wm82.a2.v1	6	13439756	0.003944044	13239756	14047595	13514028	13516958	PTHR36079:SF1 - PROTEIN LEAFY (1 of 2)	3	3	0.350286264441592
Gmax_Wm82.a2.v1_Fe_6_14580871	OG0002444	Fe	Glyma.06G172200	Gmax_Wm82.a2.v1	6	14580871	0.000486	14380871	15304021	14420235	14421324	PTHR33595:SF3 - EMB (1 of 6)	3	1	0.350286264441592
Gmax_Wm82.a2.v1_Fe_6_3226750	OG0000629	Fe	Glyma.06G045500	Gmax_Wm82.a2.v1	6	3226750	0.001448716	3026750	3675470	3459130	3463911	PTHR11776:SF8 - ADENINE PHOSPHORIBOSYLTRANSFERASE 1, CHLOROPLASTIC (1 of 3)	3	4	0.350286264441592
Gmax_Wm82.a2.v1_Fe_6_3226750	OG0000656	Fe	Glyma.06G040400	Gmax_Wm82.a2.v1	6	3226750	0.001448716	3026750	3675470	3041657	3047267	PTHR22952//PTHR22952:SF194 - CAMP-RESPONSE ELEMENT BINDING PROTEIN-RELATED // SUBFAMILY NOT NAMED (1 of 2)	3	4	0.350286264441592
Gmax_Wm82.a2.v1_Fe_6_3226750	OG0000656	Fe	Glyma.06G040500	Gmax_Wm82.a2.v1	6	3226750	0.001448716	3026750	3675470	3042471	3042767	PTHR22952:SF162 - BZIP TRANSCRIPTION FACTOR ATB2 (1 of 3)	3	4	0.350286264441592
Gmax_Wm82.a2.v1_Fe_6_3226750	OG0000732	Fe	Glyma.06G047600	Gmax_Wm82.a2.v1	6	3226750	0.001448716	3026750	3675470	3593961	3595420		3	4	0.350286264441592
Gmax_Wm82.a2.v1_Fe_6_49152330	OG0000222	Fe	Glyma.06G302600	Gmax_Wm82.a2.v1	6	49152330	0.02165139	48952330	49352330	49188759	49191731	PTHR31235:SF39 - PEROXIDASE 3-RELATED (1 of 8)	3	2	0.350286264441592
Gmax_Wm82.a2.v1_Fe_6_49152330	OG0000222	Fe	Glyma.06G302700	Gmax_Wm82.a2.v1	6	49152330	0.02165139	48952330	49352330	49199850	49202473	PTHR31235:SF39 - PEROXIDASE 3-RELATED (1 of 8)	3	2	0.350286264441592
Gmax_Wm82.a2.v1_Fe_6_49552884	OG0001404	Fe	Glyma.06G308600	Gmax_Wm82.a2.v1	6	49552884	0.011202215	49352884	49752884	49720526	49725170	PTHR32499:SF3 - FASCICLIN-LIKE ARABINOGALACTAN PROTEIN 15-RELATED (1 of 6)	3	2	0.350286264441592
Gmax_Wm82.a2.v1_Fe_6_50219418	OG0000297	Fe	Glyma.06G313600	Gmax_Wm82.a2.v1	6	50219418	0.004400859	50019418	50425266	50219160	50226659		3	3	0.350286264441592
Gmax_Wm82.a2.v1_Fe_6_50219418	OG0000297	Fe	Glyma.06G313700	Gmax_Wm82.a2.v1	6	50219418	0.004400859	50019418	50425266	50228532	50236997	KOG2615 - Permease of the major facilitator superfamily (1 of 9)	3	3	0.350286264441592
Gmax_Wm82.a2.v1_Fe_6_50911194	OG0000464	Fe	Glyma.06G318700	Gmax_Wm82.a2.v1	6	50911194	0.004313572	50711194	51350878	50734144	50738368		3	1	0.350286264441592
Gmax_Wm82.a2.v1_Fe_6_5140584	OG0000629	Fe	Glyma.06G067200	Gmax_Wm82.a2.v1	6	5140584	0.006828312	4940584	5384562	5123239	5128154	K00759 - adenine phosphoribosyltransferase (APRT, apt) (1 of 10)	3	6	0.350286264441592
Gmax_Wm82.a2.v1_Fe_6_5140584	OG0000844	Fe	Glyma.06G069300	Gmax_Wm82.a2.v1	6	5140584	0.006828312	4940584	5384562	5311935	5313768		3	6	0.350286264441592
Gmax_Wm82.a2.v1_Fe_6_5140584	OG0001521	Fe	Glyma.06G065900	Gmax_Wm82.a2.v1	6	5140584	0.006828312	4940584	5384562	5028393	5034377		3	6	0.350286264441592
Gmax_Wm82.a2.v1_Fe_6_5140584	OG0002128	Fe	Glyma.06G065800	Gmax_Wm82.a2.v1	6	5140584	0.006828312	4940584	5384562	5018057	5023130		3	6	0.350286264441592
Gmax_Wm82.a2.v1_Fe_6_5140584	OG0003735	Fe	Glyma.06G066600	Gmax_Wm82.a2.v1	6	5140584	0.006828312	4940584	5384562	5079846	5085080	KOG1030//KOG1328 - Predicted Ca2+-dependent phospholipid-binding protein // Synaptic vesicle protein BAIAP3, involved in vesicle priming/regulation (1 of 1)	3	6	0.350286264441592
Gmax_Wm82.a2.v1_Fe_6_5140584	OG0005057	Fe	Glyma.06G069100	Gmax_Wm82.a2.v1	6	5140584	0.006828312	4940584	5384562	5291934	5293546	5.3.4.1 - Protein disulfide-isomerase / S-S rearrangase (1 of 41)	3	6	0.350286264441592
Gmax_Wm82.a2.v1_Fe_6_5964214	OG0000163	Fe	Glyma.06G085700	Gmax_Wm82.a2.v1	6	5964214	0.010614367	5764214	6572464	6572103	6573348	PTHR31985:SF23 - DEHYDRATION-RESPONSIVE ELEMENT-BINDING PROTEIN 3-RELATED (1 of 4)	3	1	0.350286264441592
Gmax_Wm82.a2.v1_Fe_6_669123	OG0000007	Fe	Glyma.06G006000	Gmax_Wm82.a2.v1	6	669123	0.002621575	469123	1732017	490525	491343	K14488 - SAUR family protein (SAUR) (1 of 159)	3	15	0.350286264441592
Gmax_Wm82.a2.v1_Fe_6_669123	OG0000007	Fe	Glyma.06G006100	Gmax_Wm82.a2.v1	6	669123	0.002621575	469123	1732017	497549	498075	PF02519 - Auxin responsive protein (Auxin_inducible) (1 of 252)	3	15	0.350286264441592
Gmax_Wm82.a2.v1_Fe_6_669123	OG0000007	Fe	Glyma.06G006200	Gmax_Wm82.a2.v1	6	669123	0.002621575	469123	1732017	499805	500095	PF02519 - Auxin responsive protein (Auxin_inducible) (1 of 252)	3	15	0.350286264441592
Gmax_Wm82.a2.v1_Fe_6_669123	OG0000007	Fe	Glyma.06G006600	Gmax_Wm82.a2.v1	6	669123	0.002621575	469123	1732017	518402	518851	PTHR31929:SF2 - AUXIN-RESPONSIVE FAMILY PROTEIN-RELATED (1 of 1)	3	15	0.350286264441592
Gmax_Wm82.a2.v1_Fe_6_669123	OG0000007	Fe	Glyma.06G006700	Gmax_Wm82.a2.v1	6	669123	0.002621575	469123	1732017	522700	523227	K14488 - SAUR family protein (SAUR) (1 of 159)	3	15	0.350286264441592
Gmax_Wm82.a2.v1_Fe_6_669123	OG0000007	Fe	Glyma.06G006800	Gmax_Wm82.a2.v1	6	669123	0.002621575	469123	1732017	525272	525852	K14488 - SAUR family protein (SAUR) (1 of 159)	3	15	0.350286264441592
Gmax_Wm82.a2.v1_Fe_6_669123	OG0000259	Fe	Glyma.06G010200	Gmax_Wm82.a2.v1	6	669123	0.002621575	469123	1732017	800970	802207	PTHR22952//PTHR22952:SF182 - CAMP-RESPONSE ELEMENT BINDING PROTEIN-RELATED // SUBFAMILY NOT NAMED (1 of 9)	3	15	0.350286264441592
Gmax_Wm82.a2.v1_Fe_6_669123	OG0000567	Fe	Glyma.06G007400	Gmax_Wm82.a2.v1	6	669123	0.002621575	469123	1732017	561498	563749	K02155 - V-type H+-transporting ATPase 16kDa proteolipid subunit (ATPeV0C, ATP6L) (1 of 11)	3	15	0.350286264441592
Gmax_Wm82.a2.v1_Fe_6_669123	OG0000627	Fe	Glyma.06G009600	Gmax_Wm82.a2.v1	6	669123	0.002621575	469123	1732017	755252	756161		3	15	0.350286264441592
Gmax_Wm82.a2.v1_Fe_6_669123	OG0001033	Fe	Glyma.06G009400	Gmax_Wm82.a2.v1	6	669123	0.002621575	469123	1732017	744126	748347		3	15	0.350286264441592
Gmax_Wm82.a2.v1_Fe_6_669123	OG0001590	Fe	Glyma.06G017900	Gmax_Wm82.a2.v1	6	669123	0.002621575	469123	1732017	1351502	1356327		3	15	0.350286264441592
Gmax_Wm82.a2.v1_Fe_6_669123	OG0002008	Fe	Glyma.06G018600	Gmax_Wm82.a2.v1	6	669123	0.002621575	469123	1732017	1403996	1411771	PTHR31818:SF1 - O-FUCOSYLTRANSFERASE-LIKE PROTEIN (1 of 2)	3	15	0.350286264441592
Gmax_Wm82.a2.v1_Fe_6_669123	OG0002319	Fe	Glyma.06G020600	Gmax_Wm82.a2.v1	6	669123	0.002621575	469123	1732017	1557807	1567132	PTHR23504:SF36 - MAJOR FACILITATOR PROTEIN (1 of 4)	3	15	0.350286264441592
Gmax_Wm82.a2.v1_Fe_6_669123	OG0006584	Fe	Glyma.06G008200	Gmax_Wm82.a2.v1	6	669123	0.002621575	469123	1732017	631065	635197	K01179 - endoglucanase (E3.2.1.4) (1 of 5)	3	15	0.350286264441592
Gmax_Wm82.a2.v1_Fe_6_669123	OG0009107	Fe	Glyma.06G018100	Gmax_Wm82.a2.v1	6	669123	0.002621575	469123	1732017	1369425	1370433		3	15	0.350286264441592
Gmax_Wm82.a2.v1_Fe_6_7537508	OG0000464	Fe	Glyma.06G103400	Gmax_Wm82.a2.v1	6	7537508	0.011945379	7337508	8268582	8233858	8237566	PTHR11206:SF87 - MATE EFFLUX FAMILY PROTEIN-RELATED (1 of 18)	3	2	0.350286264441592
Gmax_Wm82.a2.v1_Fe_6_7537508	OG0001280	Fe	Glyma.06G099800	Gmax_Wm82.a2.v1	6	7537508	0.011945379	7337508	8268582	7932954	7933958	K10664 - E3 ubiquitin-protein ligase ATL6/9/15/31/42/55 [EC:6.3.2.19] (ATL6S) (1 of 17)	3	2	0.350286264441592
Gmax_Wm82.a2.v1_Fe_7_13590257	OG0000065	Fe	Glyma.07G119700	Gmax_Wm82.a2.v1	7	13590257	0.008654512	13390257	13805770	13723761	13726378	PTHR10209//PTHR10209:SF210 - OXIDOREDUCTASE, 2OG-FE II OXYGENASE FAMILY PROTEIN // SUBFAMILY NOT NAMED (1 of 3)	3	1	0.350286264441592
Gmax_Wm82.a2.v1_Fe_7_15335038	OG0001206	Fe	Glyma.07G130100	Gmax_Wm82.a2.v1	7	15335038	4.46e-06	15135038	15836044	15430298	15434458	PF02386 - Cation transport protein (TrkH) (1 of 4)	3	1	0.350286264441592
Gmax_Wm82.a2.v1_Fe_7_3467915	OG0000295	Fe	Glyma.07G041300	Gmax_Wm82.a2.v1	7	3467915	0.002129879	3267915	3667915	3431660	3432111	PF04749 - PLAC8 family (PLAC8) (1 of 37)	3	1	0.350286264441592
Gmax_Wm82.a2.v1_Fe_7_35752843	OG0006030	Fe	Glyma.07G192100	Gmax_Wm82.a2.v1	7	35752843	0.000362	35552843	35993643	35958238	35966240		3	1	0.350286264441592
Gmax_Wm82.a2.v1_Fe_7_36993208	OG0000031	Fe	Glyma.07G202500	Gmax_Wm82.a2.v1	7	36993208	0.00910315	36793208	37193208	37177013	37177959	K11253 - histone H3 (H3) (1 of 22)	3	3	0.350286264441592
Gmax_Wm82.a2.v1_Fe_7_36993208	OG0000084	Fe	Glyma.07G199700	Gmax_Wm82.a2.v1	7	36993208	0.00910315	36793208	37193208	36835550	36836275	PF00847 - AP2 domain (AP2) (1 of 354)	3	3	0.350286264441592
Gmax_Wm82.a2.v1_Fe_7_36993208	OG0000184	Fe	Glyma.07G199900	Gmax_Wm82.a2.v1	7	36993208	0.00910315	36793208	37193208	36854378	36857292	PTHR10666:SF150 - POLYUBIQUITIN 3 (1 of 3)	3	3	0.350286264441592
Gmax_Wm82.a2.v1_Fe_7_39776460	OG0000365	Fe	Glyma.07G223000	Gmax_Wm82.a2.v1	7	39776460	2.57e-05	39576460	39976460	39905615	39910409	PTHR21136//PTHR21136:SF100 - SNARE PROTEINS // SUBFAMILY NOT NAMED (1 of 2)	3	2	0.350286264441592
Gmax_Wm82.a2.v1_Fe_7_40504565	OG0000063	Fe	Glyma.07G226400	Gmax_Wm82.a2.v1	7	40504565	0.015977022	40304565	40704565	40375232	40383325	PTHR18966:SF204 - GLUTAMATE RECEPTOR 2.5-RELATED (1 of 5)	3	3	0.350286264441592
Gmax_Wm82.a2.v1_Fe_7_40504565	OG0000063	Fe	Glyma.07G226500	Gmax_Wm82.a2.v1	7	40504565	0.015977022	40304565	40704565	40389244	40393890	PTHR18966:SF204 - GLUTAMATE RECEPTOR 2.5-RELATED (1 of 5)	3	3	0.350286264441592
Gmax_Wm82.a2.v1_Fe_7_40504565	OG0006553	Fe	Glyma.07G226600	Gmax_Wm82.a2.v1	7	40504565	0.015977022	40304565	40704565	40399519	40400659		3	3	0.350286264441592
Gmax_Wm82.a2.v1_Fe_7_42877499	OG0000463	Fe	Glyma.07G248600	Gmax_Wm82.a2.v1	7	42877499	0.011770409	42677499	43077499	42689011	42690217	PF00168 - C2 domain (C2) (1 of 196)	3	1	0.350286264441592
Gmax_Wm82.a2.v1_Fe_7_4940081	OG0000031	Fe	Glyma.07G057300	Gmax_Wm82.a2.v1	7	4940081	0.000258	4740081	6140741	5084776	5089644	PTHR11426:SF46 - HISTONE H3-LIKE CENTROMERIC PROTEIN A (1 of 2)	3	8	0.350286264441592
Gmax_Wm82.a2.v1_Fe_7_4940081	OG0000214	Fe	Glyma.07G065800	Gmax_Wm82.a2.v1	7	4940081	0.000258	4740081	6140741	5937301	5941192	PTHR22814:SF77 - HEAVY-METAL-ASSOCIATED DOMAIN-CONTAINING PROTEIN (1 of 3)	3	8	0.350286264441592
Gmax_Wm82.a2.v1_Fe_7_4940081	OG0000372	Fe	Glyma.07G057100	Gmax_Wm82.a2.v1	7	4940081	0.000258	4740081	6140741	5074002	5075428	PF11820 - Protein of unknown function (DUF3339) (DUF3339) (1 of 23)	3	8	0.350286264441592
Gmax_Wm82.a2.v1_Fe_7_4940081	OG0002804	Fe	Glyma.07G066100	Gmax_Wm82.a2.v1	7	4940081	0.000258	4740081	6140741	5960745	5967003	PTHR12802//PTHR12802:SF48 - SWI/SNF COMPLEX-RELATED // SUBFAMILY NOT NAMED (1 of 4)	3	8	0.350286264441592
Gmax_Wm82.a2.v1_Fe_7_4940081	OG0002892	Fe	Glyma.07G059900	Gmax_Wm82.a2.v1	7	4940081	0.000258	4740081	6140741	5335302	5337999	K02932 - large subunit ribosomal protein L5e (RP-L5e, RPL5) (1 of 5)	3	8	0.350286264441592
Gmax_Wm82.a2.v1_Fe_7_4940081	OG0002892	Fe	Glyma.07G060000	Gmax_Wm82.a2.v1	7	4940081	0.000258	4740081	6140741	5342520	5345316		3	8	0.350286264441592
Gmax_Wm82.a2.v1_Fe_7_4940081	OG0004008	Fe	Glyma.07G058400	Gmax_Wm82.a2.v1	7	4940081	0.000258	4740081	6140741	5217085	5221305	PTHR23213//PTHR23213:SF220 - FORMIN-RELATED // SUBFAMILY NOT NAMED (1 of 7)	3	8	0.350286264441592
Gmax_Wm82.a2.v1_Fe_7_4940081	OG0007380	Fe	Glyma.07G060800	Gmax_Wm82.a2.v1	7	4940081	0.000258	4740081	6140741	5391047	5392282		3	8	0.350286264441592
Gmax_Wm82.a2.v1_Fe_7_52876	OG0000163	Fe	Glyma.07G017300	Gmax_Wm82.a2.v1	7	52876	6.59e-05	1	1566111	1397047	1398526	PTHR31985:SF23 - DEHYDRATION-RESPONSIVE ELEMENT-BINDING PROTEIN 3-RELATED (1 of 4)	3	12	0.350286264441592
Gmax_Wm82.a2.v1_Fe_7_52876	OG0000234	Fe	Glyma.07G007500	Gmax_Wm82.a2.v1	7	52876	6.59e-05	1	1566111	555528	556403	PF12023 - Domain of unknown function (DUF3511) (DUF3511) (1 of 23)	3	12	0.350286264441592
Gmax_Wm82.a2.v1_Fe_7_52876	OG0000258	Fe	Glyma.07G016100	Gmax_Wm82.a2.v1	7	52876	6.59e-05	1	1566111	1291632	1297512	PTHR11909//PTHR11909:SF169 - CASEIN KINASE-RELATED // SUBFAMILY NOT NAMED (1 of 2)	3	12	0.350286264441592
Gmax_Wm82.a2.v1_Fe_7_52876	OG0000268	Fe	Glyma.07G008800	Gmax_Wm82.a2.v1	7	52876	6.59e-05	1	1566111	647865	652858	PTHR31953:SF16 - BETA-FRUCTOFURANOSIDASE, INSOLUBLE ISOENZYME CWINV1-RELATED (1 of 5)	3	12	0.350286264441592
Gmax_Wm82.a2.v1_Fe_7_52876	OG0000388	Fe	Glyma.07G010300	Gmax_Wm82.a2.v1	7	52876	6.59e-05	1	1566111	775357	779216	PTHR10766:SF37 - ENDOMEMBRANE PROTEIN 70 FAMILY PROTEIN (1 of 5)	3	12	0.350286264441592
Gmax_Wm82.a2.v1_Fe_7_52876	OG0000703	Fe	Glyma.07G012000	Gmax_Wm82.a2.v1	7	52876	6.59e-05	1	1566111	923877	931909	K04354 - serine/threonine-protein phosphatase 2A regulatory subunit B (PPP2R2) (1 of 5)	3	12	0.350286264441592
Gmax_Wm82.a2.v1_Fe_7_52876	OG0000878	Fe	Glyma.07G012100	Gmax_Wm82.a2.v1	7	52876	6.59e-05	1	1566111	939593	941627	PF02701 - Dof domain, zinc finger (zf-Dof) (1 of 79)	3	12	0.350286264441592
Gmax_Wm82.a2.v1_Fe_7_52876	OG0000982	Fe	Glyma.07G010400	Gmax_Wm82.a2.v1	7	52876	6.59e-05	1	1566111	783384	789811	PTHR23421:SF74 - BETA-GALACTOSIDASE 1 (1 of 8)	3	12	0.350286264441592
Gmax_Wm82.a2.v1_Fe_7_52876	OG0001899	Fe	Glyma.07G011300	Gmax_Wm82.a2.v1	7	52876	6.59e-05	1	1566111	855262	860833	PTHR27001:SF152 - GENOMIC DNA, CHROMOSOME 3, P1 CLONE:MMM17-RELATED (1 of 4)	3	12	0.350286264441592
Gmax_Wm82.a2.v1_Fe_7_52876	OG0002052	Fe	Glyma.07G013800	Gmax_Wm82.a2.v1	7	52876	6.59e-05	1	1566111	1073133	1082652	PTHR23429:SF1 - GLUCOSE-6-PHOSPHATE 1-DEHYDROGENASE 1, CHLOROPLASTIC (1 of 3)	3	12	0.350286264441592
Gmax_Wm82.a2.v1_Fe_7_52876	OG0002566	Fe	Glyma.07G019800	Gmax_Wm82.a2.v1	7	52876	6.59e-05	1	1566111	1555733	1559067		3	12	0.350286264441592
Gmax_Wm82.a2.v1_Fe_7_52876	OG0002618	Fe	Glyma.07G010200	Gmax_Wm82.a2.v1	7	52876	6.59e-05	1	1566111	753451	763749		3	12	0.350286264441592
Gmax_Wm82.a2.v1_Fe_7_6572100	OG0000981	Fe	Glyma.07G072100	Gmax_Wm82.a2.v1	7	6572100	0.013834303	6372100	6772100	6535886	6543302	PTHR27001:SF126 - BR-SIGNALING KINASE 3-RELATED (1 of 2)	3	1	0.350286264441592
Gmax_Wm82.a2.v1_Fe_7_7537962	OG0001273	Fe	Glyma.07G080900	Gmax_Wm82.a2.v1	7	7537962	0.012012485	7337962	8008508	7381339	7405785	PTHR11945:SF208 - MADS-BOX PROTEIN SOC1 (1 of 5)	3	4	0.350286264441592
Gmax_Wm82.a2.v1_Fe_7_7537962	OG0002566	Fe	Glyma.07G085000	Gmax_Wm82.a2.v1	7	7537962	0.012012485	7337962	8008508	7828234	7833116	PTHR33101:SF10 - RHO GUANINE NUCLEOTIDE EXCHANGE FACTOR 8-RELATED (1 of 2)	3	4	0.350286264441592
Gmax_Wm82.a2.v1_Fe_7_9037569	OG0000250	Fe	Glyma.07G095900	Gmax_Wm82.a2.v1	7	9037569	0.01860506	8837569	9237569	8976589	8988142	PF00069//PF14380 - Protein kinase domain (Pkinase) // Wall-associated receptor kinase C-terminal (WAK_assoc) (1 of 8)	3	6	0.350286264441592
Gmax_Wm82.a2.v1_Fe_7_9037569	OG0000308	Fe	Glyma.07G096700	Gmax_Wm82.a2.v1	7	9037569	0.01860506	8837569	9237569	9066581	9067553	PF14368 - Probable lipid transfer (LTP_2) (1 of 113)	3	6	0.350286264441592
Gmax_Wm82.a2.v1_Fe_7_9037569	OG0000651	Fe	Glyma.07G096400	Gmax_Wm82.a2.v1	7	9037569	0.01860506	8837569	9237569	9042279	9047301	PF05623 - Protein of unknown function (DUF789) (DUF789) (1 of 20)	3	6	0.350286264441592
Gmax_Wm82.a2.v1_Fe_7_9037569	OG0002041	Fe	Glyma.07G097700	Gmax_Wm82.a2.v1	7	9037569	0.01860506	8837569	9237569	9180670	9186248	PTHR22937:SF18 - F6A14.12 PROTEIN-RELATED (1 of 4)	3	6	0.350286264441592
Gmax_Wm82.a2.v1_Fe_7_9037569	OG0002847	Fe	Glyma.07G097100	Gmax_Wm82.a2.v1	7	9037569	0.01860506	8837569	9237569	9123060	9125558	PTHR10994:SF81 - RETICULON-LIKE PROTEIN B15 (1 of 3)	3	6	0.350286264441592
Gmax_Wm82.a2.v1_Fe_7_9037569	OG0002847	Fe	Glyma.07G097500	Gmax_Wm82.a2.v1	7	9037569	0.01860506	8837569	9237569	9157923	9159868	PTHR10994:SF81 - RETICULON-LIKE PROTEIN B15 (1 of 3)	3	6	0.350286264441592
Gmax_Wm82.a2.v1_Fe_8_10465577	OG0000688	Fe	Glyma.08G143800	Gmax_Wm82.a2.v1	8	10465577	0.003440826	10265577	11184300	10963999	10969341	PTHR11132//PTHR11132:SF73 - SOLUTE CARRIER FAMILY 35 // SUBFAMILY NOT NAMED (1 of 7)	3	3	0.350286264441592
Gmax_Wm82.a2.v1_Fe_8_10465577	OG0000810	Fe	Glyma.08G137500	Gmax_Wm82.a2.v1	8	10465577	0.003440826	10265577	11184300	10520832	10523782		3	3	0.350286264441592
Gmax_Wm82.a2.v1_Fe_8_10465577	OG0001021	Fe	Glyma.08G135200	Gmax_Wm82.a2.v1	8	10465577	0.003440826	10265577	11184300	10358016	10366022		3	3	0.350286264441592
Gmax_Wm82.a2.v1_Fe_8_11571237	OG0000238	Fe	Glyma.08G152000	Gmax_Wm82.a2.v1	8	11571237	0.013925469	11371237	11886799	11670654	11673089	PTHR10024:SF256 - C2 CALCIUM/LIPID-BINDING PLANT PHOSPHORIBOSYLTRANSFERASE FAMILY PROTEIN (1 of 2)	3	2	0.350286264441592
Gmax_Wm82.a2.v1_Fe_8_11571237	OG0002514	Fe	Glyma.08G150600	Gmax_Wm82.a2.v1	8	11571237	0.013925469	11371237	11886799	11602011	11602587	PTHR11544 - COLD SHOCK DOMAIN CONTAINING PROTEINS (1 of 8)	3	2	0.350286264441592
Gmax_Wm82.a2.v1_Fe_8_15381230	OG0000234	Fe	Glyma.08G190200	Gmax_Wm82.a2.v1	8	15381230	0.006867508	15181230	16379292	15278468	15279072	PF12023 - Domain of unknown function (DUF3511) (DUF3511) (1 of 23)	3	11	0.350286264441592
Gmax_Wm82.a2.v1_Fe_8_15381230	OG0000258	Fe	Glyma.08G201600	Gmax_Wm82.a2.v1	8	15381230	0.006867508	15181230	16379292	16334022	16339935	PTHR11909//PTHR11909:SF169 - CASEIN KINASE-RELATED // SUBFAMILY NOT NAMED (1 of 2)	3	11	0.350286264441592
Gmax_Wm82.a2.v1_Fe_8_15381230	OG0000268	Fe	Glyma.08G192000	Gmax_Wm82.a2.v1	8	15381230	0.006867508	15181230	16379292	15440745	15445678	PTHR31953:SF16 - BETA-FRUCTOFURANOSIDASE, INSOLUBLE ISOENZYME CWINV1-RELATED (1 of 5)	3	11	0.350286264441592
Gmax_Wm82.a2.v1_Fe_8_15381230	OG0000388	Fe	Glyma.08G193400	Gmax_Wm82.a2.v1	8	15381230	0.006867508	15181230	16379292	15573471	15577477	PTHR10766:SF37 - ENDOMEMBRANE PROTEIN 70 FAMILY PROTEIN (1 of 5)	3	11	0.350286264441592
Gmax_Wm82.a2.v1_Fe_8_15381230	OG0000703	Fe	Glyma.08G195200	Gmax_Wm82.a2.v1	8	15381230	0.006867508	15181230	16379292	15728174	15736157		3	11	0.350286264441592
Gmax_Wm82.a2.v1_Fe_8_15381230	OG0000878	Fe	Glyma.08G195300	Gmax_Wm82.a2.v1	8	15381230	0.006867508	15181230	16379292	15746350	15748416	PF02701 - Dof domain, zinc finger (zf-Dof) (1 of 79)	3	11	0.350286264441592
Gmax_Wm82.a2.v1_Fe_8_15381230	OG0000982	Fe	Glyma.08G193500	Gmax_Wm82.a2.v1	8	15381230	0.006867508	15181230	16379292	15578658	15585462	PTHR23421:SF74 - BETA-GALACTOSIDASE 1 (1 of 8)	3	11	0.350286264441592
Gmax_Wm82.a2.v1_Fe_8_15381230	OG0001899	Fe	Glyma.08G194500	Gmax_Wm82.a2.v1	8	15381230	0.006867508	15181230	16379292	15657330	15663260	PTHR27001:SF152 - GENOMIC DNA, CHROMOSOME 3, P1 CLONE:MMM17-RELATED (1 of 4)	3	11	0.350286264441592
Gmax_Wm82.a2.v1_Fe_8_15381230	OG0002052	Fe	Glyma.08G198300	Gmax_Wm82.a2.v1	8	15381230	0.006867508	15181230	16379292	16001961	16003430	PTHR23429:SF1 - GLUCOSE-6-PHOSPHATE 1-DEHYDROGENASE 1, CHLOROPLASTIC (1 of 3)	3	11	0.350286264441592
Gmax_Wm82.a2.v1_Fe_8_15381230	OG0002052	Fe	Glyma.08G199000	Gmax_Wm82.a2.v1	8	15381230	0.006867508	15181230	16379292	16078525	16083556		3	11	0.350286264441592
Gmax_Wm82.a2.v1_Fe_8_15381230	OG0002618	Fe	Glyma.08G193200	Gmax_Wm82.a2.v1	8	15381230	0.006867508	15181230	16379292	15546547	15555381	PTHR11649:SF62 - PROTEIN SEY1 HOMOLOG (1 of 5)	3	11	0.350286264441592
Gmax_Wm82.a2.v1_Fe_8_16909597	OG0000101	Fe	Glyma.08G213700	Gmax_Wm82.a2.v1	8	16909597	6.78e-06	16709597	17730147	17242731	17247801	PTHR23272//PTHR23272:SF15 - BED FINGER-RELATED // SUBFAMILY NOT NAMED (1 of 4)	3	11	0.350286264441592
Gmax_Wm82.a2.v1_Fe_8_16909597	OG0000461	Fe	Glyma.08G208400	Gmax_Wm82.a2.v1	8	16909597	6.78e-06	16709597	17730147	16883902	16885207	PTHR10209:SF211 - 2-OXOGLUTARATE (2OG) AND FE(II)-DEPENDENT OXYGENASE SUPERFAMILY PROTEIN-RELATED (1 of 6)	3	11	0.350286264441592
Gmax_Wm82.a2.v1_Fe_8_16909597	OG0000461	Fe	Glyma.08G208500	Gmax_Wm82.a2.v1	8	16909597	6.78e-06	16709597	17730147	16889244	16891282	PTHR10209//PTHR10209:SF182 - OXIDOREDUCTASE, 2OG-FE II OXYGENASE FAMILY PROTEIN // SUBFAMILY NOT NAMED (1 of 9)	3	11	0.350286264441592
Gmax_Wm82.a2.v1_Fe_8_16909597	OG0000547	Fe	Glyma.08G214300	Gmax_Wm82.a2.v1	8	16909597	6.78e-06	16709597	17730147	17314100	17319096		3	11	0.350286264441592
Gmax_Wm82.a2.v1_Fe_8_16909597	OG0000733	Fe	Glyma.08G217800	Gmax_Wm82.a2.v1	8	16909597	6.78e-06	16709597	17730147	17676081	17681757	PTHR12663//PTHR12663:SF5 - ANDROGEN INDUCED INHIBITOR OF PROLIFERATION AS3 / PDS5-RELATED // SUBFAMILY NOT NAMED (1 of 3)	3	11	0.350286264441592
Gmax_Wm82.a2.v1_Fe_8_16909597	OG0001740	Fe	Glyma.08G208000	Gmax_Wm82.a2.v1	8	16909597	6.78e-06	16709597	17730147	16825649	16832158		3	11	0.350286264441592
Gmax_Wm82.a2.v1_Fe_8_16909597	OG0002412	Fe	Glyma.08G214800	Gmax_Wm82.a2.v1	8	16909597	6.78e-06	16709597	17730147	17393251	17394822		3	11	0.350286264441592
Gmax_Wm82.a2.v1_Fe_8_16909597	OG0002840	Fe	Glyma.08G209100	Gmax_Wm82.a2.v1	8	16909597	6.78e-06	16709597	17730147	16925882	16929953	K03301 - ATP:ADP antiporter, AAA family (TC.AAA) (1 of 5)	3	11	0.350286264441592
Gmax_Wm82.a2.v1_Fe_8_16909597	OG0004159	Fe	Glyma.08G214500	Gmax_Wm82.a2.v1	8	16909597	6.78e-06	16709597	17730147	17333345	17342698		3	11	0.350286264441592
Gmax_Wm82.a2.v1_Fe_8_16909597	OG0006077	Fe	Glyma.08G216100	Gmax_Wm82.a2.v1	8	16909597	6.78e-06	16709597	17730147	17542636	17543091		3	11	0.350286264441592
Gmax_Wm82.a2.v1_Fe_8_16909597	OG0009859	Fe	Glyma.08G208900	Gmax_Wm82.a2.v1	8	16909597	6.78e-06	16709597	17730147	16917100	16919967	PF01535//PF13041//PF14432 - PPR repeat (PPR) // PPR repeat family (PPR_2) // DYW family of nucleic acid deaminases (DYW_deaminase) (1 of 113)	3	11	0.350286264441592
Gmax_Wm82.a2.v1_Fe_8_18678010	OG0000031	Fe	Glyma.08G227400	Gmax_Wm82.a2.v1	8	18678010	7.76e-11	18478010	18878010	18516376	18517463	K11253 - histone H3 (H3) (1 of 22)	3	2	0.350286264441592
Gmax_Wm82.a2.v1_Fe_8_21159810	OG0000031	Fe	Glyma.08G245000	Gmax_Wm82.a2.v1	8	21159810	0.019164294	20959810	21359810	21160139	21161097	K11253 - histone H3 (H3) (1 of 22)	3	2	0.350286264441592
Gmax_Wm82.a2.v1_Fe_8_21159810	OG0002415	Fe	Glyma.08G246400	Gmax_Wm82.a2.v1	8	21159810	0.019164294	20959810	21359810	21312765	21316779	PTHR31413:SF4 - NINJA-FAMILY PROTEIN AFP1-RELATED (1 of 8)	3	2	0.350286264441592
Gmax_Wm82.a2.v1_Fe_8_3595331	OG0000295	Fe	Glyma.08G043500	Gmax_Wm82.a2.v1	8	3595331	0.000336	3395331	3986749	3426497	3427676	PF04749 - PLAC8 family (PLAC8) (1 of 37)	3	6	0.350286264441592
Gmax_Wm82.a2.v1_Fe_8_3595331	OG0001396	Fe	Glyma.08G047600	Gmax_Wm82.a2.v1	8	3595331	0.000336	3395331	3986749	3719330	3721831	PTHR21717//PTHR21717:SF22 - TELOMERIC REPEAT BINDING PROTEIN // SUBFAMILY NOT NAMED (1 of 3)	3	6	0.350286264441592
Gmax_Wm82.a2.v1_Fe_8_3595331	OG0001396	Fe	Glyma.08G047700	Gmax_Wm82.a2.v1	8	3595331	0.000336	3395331	3986749	3719850	3720077		3	6	0.350286264441592
Gmax_Wm82.a2.v1_Fe_8_3595331	OG0002041	Fe	Glyma.08G049400	Gmax_Wm82.a2.v1	8	3595331	0.000336	3395331	3986749	3854843	3859581		3	6	0.350286264441592
Gmax_Wm82.a2.v1_Fe_8_3595331	OG0002331	Fe	Glyma.08G045500	Gmax_Wm82.a2.v1	8	3595331	0.000336	3395331	3986749	3594728	3600812	PTHR12555//PTHR12555:SF16 - UBIQUITIN FUSION DEGRADATON PROTEIN 1 // SUBFAMILY NOT NAMED (1 of 2)	3	6	0.350286264441592
Gmax_Wm82.a2.v1_Fe_8_3595331	OG0002639	Fe	Glyma.08G044700	Gmax_Wm82.a2.v1	8	3595331	0.000336	3395331	3986749	3539033	3551091		3	6	0.350286264441592
Gmax_Wm82.a2.v1_Fe_8_37497004	OG0000084	Fe	Glyma.08G278800	Gmax_Wm82.a2.v1	8	37497004	0.012438145	37297004	37697004	37681974	37684174	PF00847 - AP2 domain (AP2) (1 of 354)	3	1	0.350286264441592
Gmax_Wm82.a2.v1_Fe_8_43856824	OG0000084	Fe	Glyma.08G320700	Gmax_Wm82.a2.v1	8	43856824	0.013968102	43656824	44123803	43973195	43975454	K09286 - EREBP-like factor (EREBP) (1 of 69)	3	2	0.350286264441592
Gmax_Wm82.a2.v1_Fe_8_43856824	OG0010996	Fe	Glyma.08G321000	Gmax_Wm82.a2.v1	8	43856824	0.013968102	43656824	44123803	43988009	43994890	PTHR23329:SF2 - ZINC FINGER CCCH-TYPE WITH G PATCH DOMAIN-CONTAINING PROTEIN (1 of 2)	3	2	0.350286264441592
Gmax_Wm82.a2.v1_Fe_8_46739907	OG0000365	Fe	Glyma.08G355600	Gmax_Wm82.a2.v1	8	46739907	0.012828486	46539907	46939907	46828498	46831904		3	3	0.350286264441592
Gmax_Wm82.a2.v1_Fe_8_46739907	OG0000682	Fe	Glyma.08G355300	Gmax_Wm82.a2.v1	8	46739907	0.012828486	46539907	46939907	46794684	46798524	PTHR27001:SF48 - PROTEIN KINASE FAMILY PROTEIN (1 of 2)	3	3	0.350286264441592
Gmax_Wm82.a2.v1_Fe_8_46739907	OG0003132	Fe	Glyma.08G353600	Gmax_Wm82.a2.v1	8	46739907	0.012828486	46539907	46939907	46669689	46673986	PTHR10383:SF25 - SERINC-DOMAIN CONTAINING SERINE AND SPHINGOLIPID BIOSYNTHESIS PROTEIN (1 of 2)	3	3	0.350286264441592
Gmax_Wm82.a2.v1_Fe_8_4806741	OG0001187	Fe	Glyma.08G063700	Gmax_Wm82.a2.v1	8	4806741	0.007540231	4606741	5154369	4888519	4892619	1.14.13.132//1.14.99.7 - Squalene monooxygenase / Squalene epoxidase // Transferred entry: 1.14.13.132 (1 of 8)	3	2	0.350286264441592
Gmax_Wm82.a2.v1_Fe_8_4806741	OG0002550	Fe	Glyma.08G064700	Gmax_Wm82.a2.v1	8	4806741	0.007540231	4606741	5154369	4956340	4959142	1.2.1.70 - Glutamyl-tRNA reductase (1 of 6)	3	2	0.350286264441592
Gmax_Wm82.a2.v1_Fe_8_7425389	OG0000201	Fe	Glyma.08G101900	Gmax_Wm82.a2.v1	8	7425389	0.004041143	7225389	7999312	7820506	7822709	PTHR22950//PTHR22950:SF298 - AMINO ACID TRANSPORTER // SUBFAMILY NOT NAMED (1 of 9)	3	7	0.350286264441592
Gmax_Wm82.a2.v1_Fe_8_7425389	OG0001100	Fe	Glyma.08G095000	Gmax_Wm82.a2.v1	8	7425389	0.004041143	7225389	7999312	7230311	7239978	PTHR22951//PTHR22951:SF25 - CLATHRIN ASSEMBLY PROTEIN // SUBFAMILY NOT NAMED (1 of 3)	3	7	0.350286264441592
Gmax_Wm82.a2.v1_Fe_8_7425389	OG0001278	Fe	Glyma.08G096500	Gmax_Wm82.a2.v1	8	7425389	0.004041143	7225389	7999312	7396888	7399006	PTHR33077:SF17 - PROTEIN TIFY 5A-RELATED (1 of 7)	3	7	0.350286264441592
Gmax_Wm82.a2.v1_Fe_8_7425389	OG0001481	Fe	Glyma.08G096600	Gmax_Wm82.a2.v1	8	7425389	0.004041143	7225389	7999312	7404775	7409459	K11517 - (S)-2-hydroxy-acid oxidase (HAO) (1 of 7)	3	7	0.350286264441592
Gmax_Wm82.a2.v1_Fe_8_7425389	OG0001481	Fe	Glyma.08G096800	Gmax_Wm82.a2.v1	8	7425389	0.004041143	7225389	7999312	7418971	7424007	K11517 - (S)-2-hydroxy-acid oxidase (HAO) (1 of 7)	3	7	0.350286264441592
Gmax_Wm82.a2.v1_Fe_8_7425389	OG0001481	Fe	Glyma.08G097300	Gmax_Wm82.a2.v1	8	7425389	0.004041143	7225389	7999312	7438010	7444035	K11517 - (S)-2-hydroxy-acid oxidase (HAO) (1 of 7)	3	7	0.350286264441592
Gmax_Wm82.a2.v1_Fe_8_7425389	OG0003980	Fe	Glyma.08G095200	Gmax_Wm82.a2.v1	8	7425389	0.004041143	7225389	7999312	7245023	7250047	K18171 - COX assembly mitochondrial protein 1 (CMC1) (1 of 1)	3	7	0.350286264441592
Gmax_Wm82.a2.v1_Fe_8_797007	OG0001942	Fe	Glyma.08G010500	Gmax_Wm82.a2.v1	8	797007	0.012444599	597007	997007	843554	847028	K15400 - omega-hydroxypalmitate O-feruloyl transferase (HHT1) (1 of 7)	3	1	0.350286264441592
Gmax_Wm82.a2.v1_Fe_8_8273185	OG0000372	Fe	Glyma.08G105300	Gmax_Wm82.a2.v1	8	8273185	0.003025822	8073185	8802715	8109486	8110128	PF11820 - Protein of unknown function (DUF3339) (DUF3339) (1 of 23)	3	2	0.350286264441592
Gmax_Wm82.a2.v1_Fe_8_8273185	OG0009971	Fe	Glyma.08G105600	Gmax_Wm82.a2.v1	8	8273185	0.003025822	8073185	8802715	8154834	8161846	K02685 - DNA primase large subunit (PRI2) (1 of 2)	3	2	0.350286264441592
Gmax_Wm82.a2.v1_Fe_8_9332121	OG0001594	Fe	Glyma.08G124000	Gmax_Wm82.a2.v1	8	9332121	0.00253748	9132121	9900858	9519411	9525223		3	2	0.350286264441592
Gmax_Wm82.a2.v1_Fe_8_9332121	OG0001612	Fe	Glyma.08G123000	Gmax_Wm82.a2.v1	8	9332121	0.00253748	9132121	9900858	9465280	9467189	PTHR32263:SF8 - INACTIVE POLY [ADP-RIBOSE] POLYMERASE SRO2-RELATED (1 of 1)	3	2	0.350286264441592
Gmax_Wm82.a2.v1_Fe_9_12676979	OG0001521	Fe	Glyma.09G092100	Gmax_Wm82.a2.v1	9	12676979	0.005256027	12476979	13009350	12505384	12508378		3	2	0.350286264441592
Gmax_Wm82.a2.v1_Fe_9_12676979	OG0002128	Fe	Glyma.09G093400	Gmax_Wm82.a2.v1	9	12676979	0.005256027	12476979	13009350	12864545	12870511		3	2	0.350286264441592
Gmax_Wm82.a2.v1_Fe_9_18244768	OG0000341	Fe	Glyma.09G102500	Gmax_Wm82.a2.v1	9	18244768	0.002895381	18044768	19033586	18683935	18684201	PTHR10891//PTHR10891:SF621 - EF-HAND CALCIUM-BINDING DOMAIN CONTAINING PROTEIN // SUBFAMILY NOT NAMED (1 of 7)	3	1	0.350286264441592
Gmax_Wm82.a2.v1_Fe_9_2174129	OG0000182	Fe	Glyma.09G032100	Gmax_Wm82.a2.v1	9	2174129	0.001684701	1974129	3716160	2673509	2675937	PTHR10641:SF623 - MYB DOMAIN PROTEIN 78 (1 of 2)	3	9	0.350286264441592
Gmax_Wm82.a2.v1_Fe_9_2174129	OG0000245	Fe	Glyma.09G030900	Gmax_Wm82.a2.v1	9	2174129	0.001684701	1974129	3716160	2545020	2547907	PTHR11711//PTHR11711:SF182 - ADP RIBOSYLATION FACTOR-RELATED // SUBFAMILY NOT NAMED (1 of 2)	3	9	0.350286264441592
Gmax_Wm82.a2.v1_Fe_9_2174129	OG0000651	Fe	Glyma.09G040300	Gmax_Wm82.a2.v1	9	2174129	0.001684701	1974129	3716160	3357867	3361066	PF05623 - Protein of unknown function (DUF789) (DUF789) (1 of 20)	3	9	0.350286264441592
Gmax_Wm82.a2.v1_Fe_9_2174129	OG0002073	Fe	Glyma.09G030600	Gmax_Wm82.a2.v1	9	2174129	0.001684701	1974129	3716160	2520651	2526199	PTHR22849//PTHR22849:SF20 - WDSAM1 PROTEIN // SUBFAMILY NOT NAMED (1 of 4)	3	9	0.350286264441592
Gmax_Wm82.a2.v1_Fe_9_2174129	OG0002162	Fe	Glyma.09G036200	Gmax_Wm82.a2.v1	9	2174129	0.001684701	1974129	3716160	3032023	3032556	3.1.1.11 - Pectinesterase / Pectin methylesterase (1 of 164)	3	9	0.350286264441592
Gmax_Wm82.a2.v1_Fe_9_2174129	OG0004363	Fe	Glyma.09G037300	Gmax_Wm82.a2.v1	9	2174129	0.001684701	1974129	3716160	3111020	3132015	PF00400//PF00439 - WD domain, G-beta repeat (WD40) // Bromodomain (Bromodomain) (1 of 1)	3	9	0.350286264441592
Gmax_Wm82.a2.v1_Fe_9_2174129	OG0005282	Fe	Glyma.09G030400	Gmax_Wm82.a2.v1	9	2174129	0.001684701	1974129	3716160	2511815	2515073	K17268 - coatomer protein complex, subunit epsilon (COPE) (1 of 2)	3	9	0.350286264441592
Gmax_Wm82.a2.v1_Fe_9_37706393	OG0000101	Fe	Glyma.09G153400	Gmax_Wm82.a2.v1	9	37706393	0.012879114	37506393	37906393	37605869	37609004	PTHR23272//PTHR23272:SF39 - BED FINGER-RELATED // SUBFAMILY NOT NAMED (1 of 5)	3	1	0.350286264441592
Gmax_Wm82.a2.v1_Fe_9_40357266	OG0002041	Fe	Glyma.09G180300	Gmax_Wm82.a2.v1	9	40357266	2.25e-05	40157266	40557266	40535877	40541369	PTHR22937:SF18 - F6A14.12 PROTEIN-RELATED (1 of 4)	3	1	0.350286264441592
Gmax_Wm82.a2.v1_Fe_9_4159580	OG0001589	Fe	Glyma.09G051900	Gmax_Wm82.a2.v1	9	4159580	0.002831891	3959580	5251237	4508892	4509626	PF05678 - VQ motif (VQ) (1 of 75)	3	1	0.350286264441592
Gmax_Wm82.a2.v1_Fe_9_43759586	OG0001721	Fe	Glyma.09G216300	Gmax_Wm82.a2.v1	9	43759586	0.009322534	43559586	44206718	43956292	43961074		3	3	0.350286264441592
Gmax_Wm82.a2.v1_Fe_9_43759586	OG0012725	Fe	Glyma.09G215200	Gmax_Wm82.a2.v1	9	43759586	0.009322534	43559586	44206718	43872310	43882448	K10899 - ATP-dependent DNA helicase Q1 [EC:3.6.4.12] (RECQL) (1 of 1)	3	3	0.350286264441592
Gmax_Wm82.a2.v1_Fe_9_47689548	OG0001194	Fe	Glyma.09G257800	Gmax_Wm82.a2.v1	9	47689548	0.016367265	47489548	47889548	47667497	47670973		3	2	0.350286264441592
Gmax_Wm82.a2.v1_Fe_9_47689548	OG0004260	Fe	Glyma.09G256200	Gmax_Wm82.a2.v1	9	47689548	0.016367265	47489548	47889548	47548047	47552180	PTHR23315//PTHR23315:SF49 - BETA CATENIN-RELATED ARMADILLO REPEAT-CONTAINING // SUBFAMILY NOT NAMED (1 of 3)	3	2	0.350286264441592
Gmax_Wm82.a2.v1_Fe_9_49753952	OG0010411	Fe	Glyma.09G282600	Gmax_Wm82.a2.v1	9	49753952	0.005129339	49553952	50349215	49831889	49833487		3	1	0.350286264441592
Gmax_Wm82.a2.v1_Fe_9_5474238	OG0001100	Fe	Glyma.09G059500	Gmax_Wm82.a2.v1	9	5474238	0.004761966	5274238	5757122	5497068	5503271	PTHR22951//PTHR22951:SF17 - CLATHRIN ASSEMBLY PROTEIN // SUBFAMILY NOT NAMED (1 of 4)	3	1	0.350286264441592
Gmax_Wm82.a2.v1_Fe_9_6045623	OG0000982	Fe	Glyma.09G062900	Gmax_Wm82.a2.v1	9	6045623	0.001881397	5845623	6275119	6004419	6011041		3	1	0.350286264441592
Gmax_Wm82.a2.v1_Fe_9_6885472	OG0000901	Fe	Glyma.09G069300	Gmax_Wm82.a2.v1	9	6885472	0.01377363	6685472	7085472	7044835	7050804		3	1	0.350286264441592
Gmax_Wm82.a2.v1_Fe_10_38681890	OG0001142	Fe	Glyma.10G158700	Gmax_Wm82.a2.v1	10	38681890	0.001734073	38481890	39914825	39254359	39260917	PTHR10110:SF117 - SODIUM/HYDROGEN EXCHANGER 1-RELATED (1 of 7)	4	4	0.35634328358209
Gmax_Wm82.a2.v1_Fe_10_38681890	OG0004754	Fe	Glyma.10G152500	Gmax_Wm82.a2.v1	10	38681890	0.001734073	38481890	39914825	38725865	38729474		4	4	0.35634328358209
Gmax_Wm82.a2.v1_Fe_10_44667217	OG0003704	Fe	Glyma.10G212400	Gmax_Wm82.a2.v1	10	44667217	0.003998113	44467217	44867217	44497054	44499043	PTHR32191:SF1 - TETRASPANIN-5-RELATED (1 of 4)	4	1	0.35634328358209
Gmax_Wm82.a2.v1_Fe_11_11434509	OG0001186	Fe	Glyma.11G146300	Gmax_Wm82.a2.v1	11	11434509	0.010824258	11234509	11649511	11288420	11289463	K02870 - large subunit ribosomal protein L12e (RP-L12e, RPL12) (1 of 4)	4	1	0.35634328358209
Gmax_Wm82.a2.v1_Fe_11_1579690	OG0000594	Fe	Glyma.11G021900	Gmax_Wm82.a2.v1	11	1579690	0.009806442	1379690	1920815	1555171	1556911	K18635 - protein SPIRAL1 and related proteins (SPR1) (1 of 7)	4	6	0.35634328358209
Gmax_Wm82.a2.v1_Fe_11_6485300	OG0000009	Fe	Glyma.11G088700	Gmax_Wm82.a2.v1	11	6485300	0.001710414	6285300	6975170	6701628	6706325	PTHR31669:SF54 - PROTEIN FAR1-RELATED SEQUENCE 5 (1 of 3)	4	3	0.35634328358209
Gmax_Wm82.a2.v1_Fe_11_7671209	OG0000059	Fe	Glyma.11G107100	Gmax_Wm82.a2.v1	11	7671209	1.16e-06	7471209	8447504	8171836	8173327	PTHR10641:SF588 - TRANSCRIPTION REPRESSOR MYB4 (1 of 2)	4	7	0.35634328358209
Gmax_Wm82.a2.v1_Fe_12_2381596	OG0000059	Fe	Glyma.12G032200	Gmax_Wm82.a2.v1	12	2381596	0.00038	2181596	2583625	2416369	2417788	PTHR10641:SF588 - TRANSCRIPTION REPRESSOR MYB4 (1 of 2)	4	13	0.35634328358209
Gmax_Wm82.a2.v1_Fe_12_34480040	OG0000761	Fe	Glyma.12G186800	Gmax_Wm82.a2.v1	12	34480040	0.010297291	34280040	34824826	34749304	34751194		4	3	0.35634328358209
Gmax_Wm82.a2.v1_Fe_12_35600329	OG0000367	Fe	Glyma.12G192500	Gmax_Wm82.a2.v1	12	35600329	0.002235663	35400329	36050035	35413195	35414604	PTHR24361:SF306 - PROTEIN KINASE FAMILY PROTEIN-RELATED (1 of 1)	4	3	0.35634328358209
Gmax_Wm82.a2.v1_Fe_13_15198737	OG0000594	Fe	Glyma.13G055400	Gmax_Wm82.a2.v1	13	15198737	0.002174618	14998737	15542401	15248277	15250317	K18635 - protein SPIRAL1 and related proteins (SPR1) (1 of 7)	4	4	0.35634328358209
Gmax_Wm82.a2.v1_Fe_13_15198737	OG0000661	Fe	Glyma.13G053300	Gmax_Wm82.a2.v1	13	15198737	0.002174618	14998737	15542401	15064460	15069264	PTHR31673:SF3 - COBRA-LIKE EXTRACELLULAR GLYCOSYL-PHOSPHATIDYL INOSITOL-ANCHORED FAMILY PROTEIN-RELATED (1 of 6)	4	4	0.35634328358209
Gmax_Wm82.a2.v1_Fe_14_34267744	OG0000018	Fe	Glyma.14G157600	Gmax_Wm82.a2.v1	14	34267744	0.003786834	34067744	35050582	34850397	34854024	PF00069//PF07645//PF13947 - Protein kinase domain (Pkinase) // Calcium-binding EGF domain (EGF_CA) // Wall-associated receptor kinase galacturonan-binding (GUB_WAK_bind) (1 of 6)	4	7	0.35634328358209
Gmax_Wm82.a2.v1_Fe_14_34267744	OG0000018	Fe	Glyma.14G157700	Gmax_Wm82.a2.v1	14	34267744	0.003786834	34067744	35050582	34915381	34919067	PF00069//PF07645//PF13947 - Protein kinase domain (Pkinase) // Calcium-binding EGF domain (EGF_CA) // Wall-associated receptor kinase galacturonan-binding (GUB_WAK_bind) (1 of 6)	4	7	0.35634328358209
Gmax_Wm82.a2.v1_Fe_14_34267744	OG0000018	Fe	Glyma.14G157800	Gmax_Wm82.a2.v1	14	34267744	0.003786834	34067744	35050582	34935989	34940634	PF00069//PF07645 - Protein kinase domain (Pkinase) // Calcium-binding EGF domain (EGF_CA) (1 of 2)	4	7	0.35634328358209
Gmax_Wm82.a2.v1_Fe_14_34267744	OG0000018	Fe	Glyma.14G157900	Gmax_Wm82.a2.v1	14	34267744	0.003786834	34067744	35050582	34983931	34989507	PF00069//PF07645 - Protein kinase domain (Pkinase) // Calcium-binding EGF domain (EGF_CA) (1 of 2)	4	7	0.35634328358209
Gmax_Wm82.a2.v1_Fe_14_34267744	OG0000018	Fe	Glyma.14G158200	Gmax_Wm82.a2.v1	14	34267744	0.003786834	34067744	35050582	35004165	35017034	PF08488 - Wall-associated kinase (WAK) (1 of 1)	4	7	0.35634328358209
Gmax_Wm82.a2.v1_Fe_14_34267744	OG0000018	Fe	Glyma.14G158300	Gmax_Wm82.a2.v1	14	34267744	0.003786834	34067744	35050582	35023040	35028430	PF00069//PF07645//PF13947 - Protein kinase domain (Pkinase) // Calcium-binding EGF domain (EGF_CA) // Wall-associated receptor kinase galacturonan-binding (GUB_WAK_bind) (1 of 6)	4	7	0.35634328358209
Gmax_Wm82.a2.v1_Fe_14_46736705	OG0000789	Fe	Glyma.14G200500	Gmax_Wm82.a2.v1	14	46736705	3.77e-06	46536705	46938490	46545389	46546207	PF07107 - Wound-induced protein WI12 (WI12) (1 of 8)	4	8	0.35634328358209
Gmax_Wm82.a2.v1_Fe_16_21877110	OG0004474	Fe	Glyma.16G106900	Gmax_Wm82.a2.v1	16	21877110	0.011559292	21677110	22077110	21684419	21686428	2.4.1.250 - D-inositol-3-phosphate glycosyltransferase / N-acetylglucosamine-inositol-phosphate N-acetylglucosaminyltransferase (1 of 1)	4	2	0.35634328358209
Gmax_Wm82.a2.v1_Fe_16_30232921	OG0000074	Fe	Glyma.16G145100	Gmax_Wm82.a2.v1	16	30232921	0.000915	30032921	31062012	30578388	30581421	PTHR10992:SF820 - METHYLESTERASE 1-RELATED (1 of 11)	4	7	0.35634328358209
Gmax_Wm82.a2.v1_Fe_16_30232921	OG0000074	Fe	Glyma.16G145200	Gmax_Wm82.a2.v1	16	30232921	0.000915	30032921	31062012	30586018	30588859	PTHR10992:SF820 - METHYLESTERASE 1-RELATED (1 of 11)	4	7	0.35634328358209
Gmax_Wm82.a2.v1_Fe_16_30232921	OG0003704	Fe	Glyma.16G145400	Gmax_Wm82.a2.v1	16	30232921	0.000915	30032921	31062012	30624348	30627475	PTHR32191:SF1 - TETRASPANIN-5-RELATED (1 of 4)	4	7	0.35634328358209
Gmax_Wm82.a2.v1_Fe_16_7742477	OG0004474	Fe	Glyma.16G075500	Gmax_Wm82.a2.v1	16	7742477	0.000309	7542477	8260927	7615610	7617082	PTHR12526:SF316 - UDP-GLYCOSYLTRANSFERASE FAMILY PROTEIN (1 of 4)	4	4	0.35634328358209
Gmax_Wm82.a2.v1_Fe_17_2195337	OG0000059	Fe	Glyma.17G031600	Gmax_Wm82.a2.v1	17	2195337	0.003724894	1995337	2802324	2310290	2312686	PTHR10641:SF203 - MYB DOMAIN PROTEIN 11-RELATED (1 of 4)	4	3	0.35634328358209
Gmax_Wm82.a2.v1_Fe_17_4036342	OG0000059	Fe	Glyma.17G050500	Gmax_Wm82.a2.v1	17	4036342	0.00167562	3836342	4610927	3836046	3837793	PTHR10641:SF459 - TRANSCRIPTION FACTOR TT2 (1 of 2)	4	5	0.35634328358209
Gmax_Wm82.a2.v1_Fe_18_47769672	OG0000035	Fe	Glyma.18G199200	Gmax_Wm82.a2.v1	18	47769672	0.004290233	47569672	48279383	47801168	47805243	PF00069//PF00560//PF08263//PF13855 - Protein kinase domain (Pkinase) // Leucine Rich Repeat (LRR_1) // Leucine rich repeat N-terminal domain (LRRNT_2) // Leucine rich repeat (LRR_8) (1 of 88)	4	4	0.35634328358209
Gmax_Wm82.a2.v1_Fe_18_48602913	OG0000789	Fe	Glyma.18G209500	Gmax_Wm82.a2.v1	18	48602913	0.008383829	48402913	49718305	49448486	49449217	PF07107 - Wound-induced protein WI12 (WI12) (1 of 8)	4	5	0.35634328358209
Gmax_Wm82.a2.v1_Fe_18_48602913	OG0003344	Fe	Glyma.18G210400	Gmax_Wm82.a2.v1	18	48602913	0.008383829	48402913	49718305	49623839	49631767	PTHR22870:SF87 - REGULATOR OF CHROMOSOME CONDENSATION REPEAT-CONTAINING PROTEIN-RELATED (1 of 4)	4	5	0.35634328358209
Gmax_Wm82.a2.v1_Fe_18_55155805	OG0000661	Fe	Glyma.18G272000	Gmax_Wm82.a2.v1	18	55155805	0.000733	54955805	56407755	55503155	55508039	PF04833 - COBRA-like protein (COBRA) (1 of 24)	4	18	0.35634328358209
Gmax_Wm82.a2.v1_Fe_18_56885636	OG0000458	Fe	Glyma.18G293800	Gmax_Wm82.a2.v1	18	56885636	0.012478983	56685636	57769092	57166496	57170812		4	10	0.35634328358209
Gmax_Wm82.a2.v1_Fe_1_47940391	OG0004474	Fe	Glyma.01G151200	Gmax_Wm82.a2.v1	1	47940391	2.67e-07	47740391	49017017	48806742	48808202	2.4.1.57 - Phosphatidylinositol alpha-mannosyltransferase / Phosphatidyl-myo-inositol alpha-mannosyltransferase (1 of 3)	4	3	0.35634328358209
Gmax_Wm82.a2.v1_Fe_1_54771092	OG0000594	Fe	Glyma.01G221900	Gmax_Wm82.a2.v1	1	54771092	0.014344523	54571092	55204097	55091318	55092471	K18635 - protein SPIRAL1 and related proteins (SPR1) (1 of 7)	4	5	0.35634328358209
Gmax_Wm82.a2.v1_Fe_20_2032128	OG0000009	Fe	Glyma.20G024700	Gmax_Wm82.a2.v1	20	2032128	0.000705	1832128	3116822	2672677	2677693	PF03101//PF04434//PF10551 - FAR1 DNA-binding domain (FAR1) // SWIM zinc finger (SWIM) // MULE transposase domain (MULE) (1 of 28)	4	7	0.35634328358209
Gmax_Wm82.a2.v1_Fe_20_2032128	OG0001998	Fe	Glyma.20G022500	Gmax_Wm82.a2.v1	20	2032128	0.000705	1832128	3116822	2342943	2353164	PTHR11040:SF48 - ZINC TRANSPORTER 10-RELATED (1 of 2)	4	7	0.35634328358209
Gmax_Wm82.a2.v1_Fe_20_41157701	OG0003704	Fe	Glyma.20G178700	Gmax_Wm82.a2.v1	20	41157701	0.004140371	40957701	42628286	41610864	41613154	PTHR32191:SF1 - TETRASPANIN-5-RELATED (1 of 4)	4	5	0.35634328358209
Gmax_Wm82.a2.v1_Fe_20_46549921	OG0001142	Fe	Glyma.20G229900	Gmax_Wm82.a2.v1	20	46549921	0.00940417	46349921	46749921	46410285	46416473	PTHR10110:SF117 - SODIUM/HYDROGEN EXCHANGER 1-RELATED (1 of 7)	4	2	0.35634328358209
Gmax_Wm82.a2.v1_Fe_2_37084251	OG0000661	Fe	Glyma.02G196100	Gmax_Wm82.a2.v1	2	37084251	0.002497449	36884251	37403880	37119590	37121997	PF04833 - COBRA-like protein (COBRA) (1 of 24)	4	2	0.35634328358209
Gmax_Wm82.a2.v1_Fe_2_47640338	OG0000141	Fe	Glyma.02G300200	Gmax_Wm82.a2.v1	2	47640338	0.006570368	47440338	48124368	47673784	47674892	PTHR11064//PTHR11064:SF45 - CCAAT-BINDING TRANSCRIPTION FACTOR-RELATED // SUBFAMILY NOT NAMED (1 of 9)	4	4	0.35634328358209
Gmax_Wm82.a2.v1_Fe_2_5610361	OG0000074	Fe	Glyma.02G062900	Gmax_Wm82.a2.v1	2	5610361	0.011435118	5410361	5810361	5671018	5674958	PTHR10992:SF820 - METHYLESTERASE 1-RELATED (1 of 11)	4	13	0.35634328358209
Gmax_Wm82.a2.v1_Fe_2_5610361	OG0000074	Fe	Glyma.02G063000	Gmax_Wm82.a2.v1	2	5610361	0.011435118	5410361	5810361	5674394	5675971	PTHR10992:SF820 - METHYLESTERASE 1-RELATED (1 of 11)	4	13	0.35634328358209
Gmax_Wm82.a2.v1_Fe_2_5610361	OG0000074	Fe	Glyma.02G063100	Gmax_Wm82.a2.v1	2	5610361	0.011435118	5410361	5810361	5675594	5678429	PTHR10992:SF820 - METHYLESTERASE 1-RELATED (1 of 11)	4	13	0.35634328358209
Gmax_Wm82.a2.v1_Fe_2_5610361	OG0000074	Fe	Glyma.02G063200	Gmax_Wm82.a2.v1	2	5610361	0.011435118	5410361	5810361	5680261	5682907	PTHR10992:SF820 - METHYLESTERASE 1-RELATED (1 of 11)	4	13	0.35634328358209
Gmax_Wm82.a2.v1_Fe_2_5610361	OG0000074	Fe	Glyma.02G063300	Gmax_Wm82.a2.v1	2	5610361	0.011435118	5410361	5810361	5685209	5687986	PTHR10992:SF820 - METHYLESTERASE 1-RELATED (1 of 11)	4	13	0.35634328358209
Gmax_Wm82.a2.v1_Fe_2_5610361	OG0000074	Fe	Glyma.02G063400	Gmax_Wm82.a2.v1	2	5610361	0.011435118	5410361	5810361	5688033	5690074		4	13	0.35634328358209
Gmax_Wm82.a2.v1_Fe_2_5610361	OG0000074	Fe	Glyma.02G063500	Gmax_Wm82.a2.v1	2	5610361	0.011435118	5410361	5810361	5699520	5702363	PTHR10992:SF820 - METHYLESTERASE 1-RELATED (1 of 11)	4	13	0.35634328358209
Gmax_Wm82.a2.v1_Fe_2_5610361	OG0000074	Fe	Glyma.02G063600	Gmax_Wm82.a2.v1	2	5610361	0.011435118	5410361	5810361	5705744	5710339	3.1.1.78 - Polyneuridine-aldehyde esterase / Polyneuridine aldehyde esterase (1 of 2)	4	13	0.35634328358209
Gmax_Wm82.a2.v1_Fe_2_5610361	OG0003704	Fe	Glyma.02G063700	Gmax_Wm82.a2.v1	2	5610361	0.011435118	5410361	5810361	5716960	5719312	PTHR32191:SF1 - TETRASPANIN-5-RELATED (1 of 4)	4	13	0.35634328358209
Gmax_Wm82.a2.v1_Fe_3_38943417	OG0000141	Fe	Glyma.03G177700	Gmax_Wm82.a2.v1	3	38943417	0.018201654	38743417	39232520	39046772	39051158	PTHR11064//PTHR11064:SF45 - CCAAT-BINDING TRANSCRIPTION FACTOR-RELATED // SUBFAMILY NOT NAMED (1 of 9)	4	6	0.35634328358209
Gmax_Wm82.a2.v1_Fe_3_43805728	OG0001142	Fe	Glyma.03G243000	Gmax_Wm82.a2.v1	3	43805728	0.000883	43605728	45553985	44080256	44084778	PTHR10110:SF117 - SODIUM/HYDROGEN EXCHANGER 1-RELATED (1 of 7)	4	12	0.35634328358209
Gmax_Wm82.a2.v1_Fe_3_4979639	OG0000789	Fe	Glyma.03G041300	Gmax_Wm82.a2.v1	3	4979639	0.006842161	4779639	5260774	5213451	5213891	PF07107 - Wound-induced protein WI12 (WI12) (1 of 8)	4	2	0.35634328358209
Gmax_Wm82.a2.v1_Fe_4_39511809	OG0000661	Fe	Glyma.04G160100	Gmax_Wm82.a2.v1	4	39511809	6.51e-05	39311809	39711809	39659936	39663738	PTHR31673:SF3 - COBRA-LIKE EXTRACELLULAR GLYCOSYL-PHOSPHATIDYL INOSITOL-ANCHORED FAMILY PROTEIN-RELATED (1 of 6)	4	1	0.35634328358209
Gmax_Wm82.a2.v1_Fe_4_661515	OG0002532	Fe	Glyma.04G007300	Gmax_Wm82.a2.v1	4	661515	0.01806715	461515	861515	564065	566082	K00764 - amidophosphoribosyltransferase (purF, PPAT) (1 of 4)	4	14	0.35634328358209
Gmax_Wm82.a2.v1_Fe_5_37328311	OG0000141	Fe	Glyma.05G193300	Gmax_Wm82.a2.v1	5	37328311	4.36e-06	37128311	37916147	37832964	37833587	K08065 - nuclear transcription Y subunit beta (NFYB) (1 of 4)	4	6	0.35634328358209
Gmax_Wm82.a2.v1_Fe_5_39845334	OG0000993	Fe	Glyma.05G219400	Gmax_Wm82.a2.v1	5	39845334	0.012386142	39645334	40045334	39891624	39895750	K09490 - heat shock 70kDa protein 5 (HSPA5, BIP) (1 of 4)	4	3	0.35634328358209
Gmax_Wm82.a2.v1_Fe_5_39845334	OG0000993	Fe	Glyma.05G219600	Gmax_Wm82.a2.v1	5	39845334	0.012386142	39645334	40045334	39907980	39911966	K09490 - heat shock 70kDa protein 5 (HSPA5, BIP) (1 of 4)	4	3	0.35634328358209
Gmax_Wm82.a2.v1_Fe_6_13439756	OG0000059	Fe	Glyma.06G160500	Gmax_Wm82.a2.v1	6	13439756	0.003944044	13239756	14047595	13248111	13249769	PTHR10641:SF643 - MYB TRANSCRIPTION FACTOR-RELATED (1 of 3)	4	3	0.35634328358209
Gmax_Wm82.a2.v1_Fe_6_27936	OG0000009	Fe	Glyma.06G002400	Gmax_Wm82.a2.v1	6	27936	0.003599394	1	314748	213165	218525		4	1	0.35634328358209
Gmax_Wm82.a2.v1_Fe_6_49552884	OG0000367	Fe	Glyma.06G307600	Gmax_Wm82.a2.v1	6	49552884	0.011202215	49352884	49752884	49630897	49632096	PTHR24361:SF380 - MITOGEN-ACTIVATED PROTEIN KINASE KINASE KINASE 17-RELATED (1 of 3)	4	2	0.35634328358209
Gmax_Wm82.a2.v1_Fe_6_50219418	OG0000009	Fe	Glyma.06G314300	Gmax_Wm82.a2.v1	6	50219418	0.004400859	50019418	50425266	50320996	50327153	PTHR31669:SF26 - PROTEIN FAR-RED ELONGATED HYPOCOTYL 3 (1 of 2)	4	3	0.35634328358209
Gmax_Wm82.a2.v1_Fe_7_39776460	OG0001998	Fe	Glyma.07G223200	Gmax_Wm82.a2.v1	7	39776460	2.57e-05	39576460	39976460	39974055	39982046	PTHR11040:SF48 - ZINC TRANSPORTER 10-RELATED (1 of 2)	4	2	0.35634328358209
Gmax_Wm82.a2.v1_Fe_7_7537962	OG0000599	Fe	Glyma.07G082000	Gmax_Wm82.a2.v1	7	7537962	0.012012485	7337962	8008508	7534011	7536705	1.1.1.79 - Glyoxylate reductase (NADP(+)) (1 of 7)	4	4	0.35634328358209
Gmax_Wm82.a2.v1_Fe_7_7537962	OG0000599	Fe	Glyma.07G082100	Gmax_Wm82.a2.v1	7	7537962	0.012012485	7337962	8008508	7542529	7545653	1.1.1.79 - Glyoxylate reductase (NADP(+)) (1 of 7)	4	4	0.35634328358209
Gmax_Wm82.a2.v1_Fe_8_18678010	OG0000009	Fe	Glyma.08G227500	Gmax_Wm82.a2.v1	8	18678010	7.76e-11	18478010	18878010	18518682	18527092		4	2	0.35634328358209
Gmax_Wm82.a2.v1_Fe_9_2174129	OG0000059	Fe	Glyma.09G038900	Gmax_Wm82.a2.v1	9	2174129	0.001684701	1974129	3716160	3263227	3268153	PTHR10641:SF203 - MYB DOMAIN PROTEIN 11-RELATED (1 of 4)	4	9	0.35634328358209
Gmax_Wm82.a2.v1_Fe_9_2174129	OG0001467	Fe	Glyma.09G024600	Gmax_Wm82.a2.v1	9	2174129	0.001684701	1974129	3716160	1978727	1984761		4	9	0.35634328358209
Gmax_Wm82.a2.v1_Fe_9_43759586	OG0004474	Fe	Glyma.09G216200	Gmax_Wm82.a2.v1	9	43759586	0.009322534	43559586	44206718	43954485	43956288	2.4.1.57 - Phosphatidylinositol alpha-mannosyltransferase / Phosphatidyl-myo-inositol alpha-mannosyltransferase (1 of 3)	4	3	0.35634328358209
Gmax_Wm82.a2.v1_Fe_19_48289297	OG0005693	Fe	Glyma.19G236200	Gmax_Wm82.a2.v1	19	48289297	0.015507523	48089297	48649478	48533901	48537127		5	4	0.4965
Gmax_Wm82.a2.v1_Fe_3_43805728	OG0005693	Fe	Glyma.03G239000	Gmax_Wm82.a2.v1	3	43805728	0.000883	43605728	45553985	43806158	43809178	2.7.1.36 - Mevalonate kinase (1 of 2)	5	12	0.4965
Gmax_Wm82.a2.v1_K_10_1276357	OG0004955	K	Glyma.10G014300	Gmax_Wm82.a2.v1	10	1276357	0.016434024	1076357	1477599	1278620	1283265	K02729 - 20S proteasome subunit alpha 5 (PSMA5) (1 of 4)	3	1	0.480364238410596
Gmax_Wm82.a2.v1_K_10_37198638	OG0000133	K	Glyma.10G142900	Gmax_Wm82.a2.v1	10	37198638	0.004847306	36998638	37895630	37755174	37755653	PTHR11945:SF153 - AGAMOUS-LIKE MADS-BOX PROTEIN AGL36-RELATED (1 of 8)	3	1	0.480364238410596
Gmax_Wm82.a2.v1_K_10_38735710	OG0001631	K	Glyma.10G160000	Gmax_Wm82.a2.v1	10	38735710	0.001300356	38535710	39678994	39422646	39424482	PTHR31662:SF6 - DNA-BINDING STOREKEEPER PROTEIN-RELATED TRANSCRIPTIONAL REGULATOR (1 of 6)	3	2	0.480364238410596
Gmax_Wm82.a2.v1_K_10_38735710	OG0001996	K	Glyma.10G159300	Gmax_Wm82.a2.v1	10	38735710	0.001300356	38535710	39678994	39341911	39347622	PTHR34271:SF1 - NUCLEOLAR HISTONE METHYLTRANSFERASE-RELATED PROTEIN (1 of 5)	3	2	0.480364238410596
Gmax_Wm82.a2.v1_K_10_48012886	OG0000184	K	Glyma.10G251900	Gmax_Wm82.a2.v1	10	48012886	0.00410881	47812886	48212886	47988770	47991273		3	2	0.480364238410596
Gmax_Wm82.a2.v1_K_10_48012886	OG0003203	K	Glyma.10G251500	Gmax_Wm82.a2.v1	10	48012886	0.00410881	47812886	48212886	47969725	47971337	K03146 - thiamine thiazole synthase (THI4, THI1) (1 of 5)	3	2	0.480364238410596
Gmax_Wm82.a2.v1_K_10_48429086	OG0000009	K	Glyma.10G259000	Gmax_Wm82.a2.v1	10	48429086	5.12e-06	48229086	50027477	48495292	48500266	PTHR31669:SF21 - PROTEIN FAR-RED IMPAIRED RESPONSE 1 (1 of 2)	3	3	0.480364238410596
Gmax_Wm82.a2.v1_K_10_48429086	OG0000359	K	Glyma.10G257900	Gmax_Wm82.a2.v1	10	48429086	5.12e-06	48229086	50027477	48422948	48424339	PTHR26374:SF208 - ZINC FINGER PROTEIN AZF3-RELATED (1 of 4)	3	3	0.480364238410596
Gmax_Wm82.a2.v1_K_10_48429086	OG0000722	K	Glyma.10G255800	Gmax_Wm82.a2.v1	10	48429086	5.12e-06	48229086	50027477	48275681	48276399	PTHR33285:SF3 - PHYTOSULFOKINES 2-RELATED (1 of 4)	3	3	0.480364238410596
Gmax_Wm82.a2.v1_K_10_5046058	OG0001095	K	Glyma.10G055300	Gmax_Wm82.a2.v1	10	5046058	0.009692315	4846058	5794643	5044375	5046444	PTHR22814:SF113 - HEAVY-METAL-ASSOCIATED DOMAIN-CONTAINING PROTEIN-RELATED (1 of 4)	3	1	0.480364238410596
Gmax_Wm82.a2.v1_K_10_7784196	OG0000109	K	Glyma.10G078500	Gmax_Wm82.a2.v1	10	7784196	0.002266243	7584196	9959641	8825531	8830216	PTHR31223:SF20 - CYTOKININ RIBOSIDE 5'-MONOPHOSPHATE PHOSPHORIBOHYDROLASE LOG7 (1 of 4)	3	1	0.480364238410596
Gmax_Wm82.a2.v1_K_11_1064453	OG0003364	K	Glyma.11G018500	Gmax_Wm82.a2.v1	11	1064453	0.002077401	864453	1603993	1293918	1297188	K14684 - solute carrier family 25 (mitochondrial phosphate transporter), member 23/24/25/41 (SLC25A23S) (1 of 20)	3	1	0.480364238410596
Gmax_Wm82.a2.v1_K_11_11262748	OG0000109	K	Glyma.11G145100	Gmax_Wm82.a2.v1	11	11262748	0.004387944	11062748	11511777	11144477	11150703	PTHR31223:SF23 - CYTOKININ RIBOSIDE 5'-MONOPHOSPHATE PHOSPHORIBOHYDROLASE LOG1 (1 of 4)	3	1	0.480364238410596
Gmax_Wm82.a2.v1_K_11_2630521	OG0000163	K	Glyma.11G035100	Gmax_Wm82.a2.v1	11	2630521	0.004187444	2430521	2958456	2543877	2544470	PTHR31985:SF11 - ETHYLENE-RESPONSIVE TRANSCRIPTION FACTOR ERF035 (1 of 3)	3	1	0.480364238410596
Gmax_Wm82.a2.v1_K_11_33814378	OG0001745	K	Glyma.11G243000	Gmax_Wm82.a2.v1	11	33814378	0.016985592	33614378	34014378	33706386	33709143	2.4.1.144 - Beta-1,4-mannosyl-glycoprotein 4-beta-N-acetylglucosaminyltransferase / acetylglucosaminyltransferase III (1 of 8)	3	2	0.480364238410596
Gmax_Wm82.a2.v1_K_11_33814378	OG0005360	K	Glyma.11G242300	Gmax_Wm82.a2.v1	11	33814378	0.016985592	33614378	34014378	33650435	33657247	PTHR18934:SF140 - HELICASE , IBR AND ZINC FINGER PROTEIN DOMAIN-CONTAINING PROTEIN (1 of 3)	3	2	0.480364238410596
Gmax_Wm82.a2.v1_K_11_4741342	OG0001271	K	Glyma.11G063500	Gmax_Wm82.a2.v1	11	4741342	0.005991301	4541342	5034095	4800168	4802119	PTHR12313:SF12 - RING ZINC FINGER PROTEIN-RELATED (1 of 2)	3	1	0.480364238410596
Gmax_Wm82.a2.v1_K_11_6123545	OG0000132	K	Glyma.11G079100	Gmax_Wm82.a2.v1	11	6123545	0.012673847	5923545	6643332	5942880	5945544	PTHR24072:SF179 - RAC-LIKE GTP-BINDING PROTEIN ARAC1-RELATED (1 of 4)	3	3	0.480364238410596
Gmax_Wm82.a2.v1_K_11_6123545	OG0002350	K	Glyma.11G084000	Gmax_Wm82.a2.v1	11	6123545	0.012673847	5923545	6643332	6306788	6310937	1.1.1.41 - Isocitrate dehydrogenase (NAD(+)) / Nicotinamide adenine dinucleotide isocitrate dehydrogenase (1 of 6)	3	3	0.480364238410596
Gmax_Wm82.a2.v1_K_11_6123545	OG0007312	K	Glyma.11G087800	Gmax_Wm82.a2.v1	11	6123545	0.012673847	5923545	6643332	6610115	6614787		3	3	0.480364238410596
Gmax_Wm82.a2.v1_K_11_7364550	OG0000023	K	Glyma.11G096800	Gmax_Wm82.a2.v1	11	7364550	0.009196155	7164550	7665799	7386068	7387203	PTHR31175:SF1 - SAUR-LIKE AUXIN-RESPONSIVE PROTEIN-RELATED (1 of 2)	3	3	0.480364238410596
Gmax_Wm82.a2.v1_K_11_7364550	OG0000023	K	Glyma.11G096900	Gmax_Wm82.a2.v1	11	7364550	0.009196155	7164550	7665799	7389349	7389777	PTHR31175//PTHR31175:SF4 - AUXIN-RESPONSIVE FAMILY PROTEIN // SUBFAMILY NOT NAMED (1 of 2)	3	3	0.480364238410596
Gmax_Wm82.a2.v1_K_11_7364550	OG0000626	K	Glyma.11G095900	Gmax_Wm82.a2.v1	11	7364550	0.009196155	7164550	7665799	7287276	7288134	PF14368 - Probable lipid transfer (LTP_2) (1 of 113)	3	3	0.480364238410596
Gmax_Wm82.a2.v1_K_11_7994204	OG0000132	K	Glyma.11G107700	Gmax_Wm82.a2.v1	11	7994204	0.01718845	7794204	8309819	8225149	8228129	PTHR24072:SF171 - RAC-LIKE GTP-BINDING PROTEIN ARAC4-RELATED (1 of 5)	3	1	0.480364238410596
Gmax_Wm82.a2.v1_K_12_35063146	OG0000222	K	Glyma.12G195500	Gmax_Wm82.a2.v1	12	35063146	0.00403953	34863146	36073634	35691004	35692929	PTHR31235:SF39 - PEROXIDASE 3-RELATED (1 of 8)	3	2	0.480364238410596
Gmax_Wm82.a2.v1_K_12_35063146	OG0000222	K	Glyma.12G195600	Gmax_Wm82.a2.v1	12	35063146	0.00403953	34863146	36073634	35698413	35700711	PTHR31235:SF39 - PEROXIDASE 3-RELATED (1 of 8)	3	2	0.480364238410596
Gmax_Wm82.a2.v1_K_12_4936219	OG0002443	K	Glyma.12G064400	Gmax_Wm82.a2.v1	12	4936219	0.013657294	4736219	5136219	4746377	4751917	K10575 - ubiquitin-conjugating enzyme E2 G1 (UBE2G1, UBC7) (1 of 4)	3	1	0.480364238410596
Gmax_Wm82.a2.v1_K_12_5736896	OG0000109	K	Glyma.12G076700	Gmax_Wm82.a2.v1	12	5736896	0.014151598	5536896	5997709	5885738	5891879	PTHR31223:SF23 - CYTOKININ RIBOSIDE 5'-MONOPHOSPHATE PHOSPHORIBOHYDROLASE LOG1 (1 of 4)	3	1	0.480364238410596
Gmax_Wm82.a2.v1_K_12_9006661	OG0000222	K	Glyma.12G101000	Gmax_Wm82.a2.v1	12	9006661	0.016924227	8806661	9206661	8871779	8874403	PTHR31235:SF39 - PEROXIDASE 3-RELATED (1 of 8)	3	2	0.480364238410596
Gmax_Wm82.a2.v1_K_12_9006661	OG0000222	K	Glyma.12G101200	Gmax_Wm82.a2.v1	12	9006661	0.016924227	8806661	9206661	8914987	8917482	PTHR31235:SF39 - PEROXIDASE 3-RELATED (1 of 8)	3	2	0.480364238410596
Gmax_Wm82.a2.v1_K_13_16263504	OG0000049	K	Glyma.13G065400	Gmax_Wm82.a2.v1	13	16263504	0.002328028	16063504	16528593	16468213	16475472	PTHR24093:SF264 - ATPASE 4, PLASMA MEMBRANE-TYPE (1 of 6)	3	2	0.480364238410596
Gmax_Wm82.a2.v1_K_13_16263504	OG0001736	K	Glyma.13G063300	Gmax_Wm82.a2.v1	13	16263504	0.002328028	16063504	16528593	16180287	16182579	PF02365 - No apical meristem (NAM) protein (NAM) (1 of 179)	3	2	0.480364238410596
