## supplemental for "A comparative approach for selecting orthologous candidate genes in genome-wide association studies across multiple species": S7_Table.csv (part 3 of 3)

loci	Orthogroup	trait	Gene Name	org	Chromosome Name	bp	top_pval	start	end	Gene Start (bp)	Gene End (bp)	Description	present	genecount	pFDR
Gmax_Wm82.a2.v1_K_13_16794603	OG0010982	K	Glyma.13G069100	Gmax_Wm82.a2.v1	13	16794603	0.010529612	16594603	17262998	16887570	16893225	K17892 - ferredoxin-thioredoxin reductase catalytic chain (FTRC) (1 of 2)	3	1	0.480364238410596
Gmax_Wm82.a2.v1_K_13_25092455	OG0000184	K	Glyma.13G138600	Gmax_Wm82.a2.v1	13	25092455	0.004567451	24892455	25292455	25113880	25115366	K04551//K08770 - ubiquitin B (UBB) // ubiquitin C (UBC) (1 of 5)	3	1	0.480364238410596
Gmax_Wm82.a2.v1_K_13_26865258	OG0000049	K	Glyma.13G156000	Gmax_Wm82.a2.v1	13	26865258	0.011505766	26665258	27258759	27104338	27109785	PTHR24093:SF257 - ATPASE 6, PLASMA MEMBRANE-TYPE (1 of 3)	3	2	0.480364238410596
Gmax_Wm82.a2.v1_K_13_27795470	OG0000031	K	Glyma.13G173100	Gmax_Wm82.a2.v1	13	27795470	0.002847701	27595470	29128028	28720656	28721572	K11253 - histone H3 (H3) (1 of 22)	3	7	0.480364238410596
Gmax_Wm82.a2.v1_K_13_27795470	OG0000132	K	Glyma.13G172600	Gmax_Wm82.a2.v1	13	27795470	0.002847701	27595470	29128028	28659289	28664198		3	7	0.480364238410596
Gmax_Wm82.a2.v1_K_13_27795470	OG0000184	K	Glyma.13G176100	Gmax_Wm82.a2.v1	13	27795470	0.002847701	27595470	29128028	29044458	29047344	PTHR10666:SF150 - POLYUBIQUITIN 3 (1 of 3)	3	7	0.480364238410596
Gmax_Wm82.a2.v1_K_13_27795470	OG0000184	K	Glyma.13G176400	Gmax_Wm82.a2.v1	13	27795470	0.002847701	27595470	29128028	29058518	29061005	PTHR10666:SF150 - POLYUBIQUITIN 3 (1 of 3)	3	7	0.480364238410596
Gmax_Wm82.a2.v1_K_13_27795470	OG0001484	K	Glyma.13G165200	Gmax_Wm82.a2.v1	13	27795470	0.002847701	27595470	29128028	27997373	27999343		3	7	0.480364238410596
Gmax_Wm82.a2.v1_K_13_27795470	OG0001521	K	Glyma.13G164300	Gmax_Wm82.a2.v1	13	27795470	0.002847701	27595470	29128028	27934139	27936052		3	7	0.480364238410596
Gmax_Wm82.a2.v1_K_13_27795470	OG0003548	K	Glyma.13G175100	Gmax_Wm82.a2.v1	13	27795470	0.002847701	27595470	29128028	28969904	28975782	PTHR11132//PTHR11132:SF102 - SOLUTE CARRIER FAMILY 35 // SUBFAMILY NOT NAMED (1 of 2)	3	7	0.480364238410596
Gmax_Wm82.a2.v1_K_13_30086805	OG0000645	K	Glyma.13G196700	Gmax_Wm82.a2.v1	13	30086805	2.57e-11	29886805	31203637	31042975	31048036	PTHR23086:SF29 - PHOSPHATIDYLINOSITOL 4-PHOSPHATE 5-KINASE 6 (1 of 3)	3	1	0.480364238410596
Gmax_Wm82.a2.v1_K_13_33868275	OG0003899	K	Glyma.13G228300	Gmax_Wm82.a2.v1	13	33868275	0.021578229	33668275	34068275	34054303	34058139	PTHR27000:SF154 - LEUCINE-RICH REPEAT RECEPTOR-LIKE PROTEIN KINASE (1 of 4)	3	2	0.480364238410596
Gmax_Wm82.a2.v1_K_13_35445609	OG0002621	K	Glyma.13G250000	Gmax_Wm82.a2.v1	13	35445609	0.001920539	35245609	36057223	35763055	35765380		3	2	0.480364238410596
Gmax_Wm82.a2.v1_K_13_35445609	OG0007927	K	Glyma.13G253400	Gmax_Wm82.a2.v1	13	35445609	0.001920539	35245609	36057223	35958196	35959874		3	2	0.480364238410596
Gmax_Wm82.a2.v1_K_13_38140095	OG0002892	K	Glyma.13G280200	Gmax_Wm82.a2.v1	13	38140095	0.011112527	37940095	38365515	38163211	38166115	K02932 - large subunit ribosomal protein L5e (RP-L5e, RPL5) (1 of 5)	3	2	0.480364238410596
Gmax_Wm82.a2.v1_K_13_38140095	OG0002892	K	Glyma.13G280300	Gmax_Wm82.a2.v1	13	38140095	0.011112527	37940095	38365515	38167832	38170758	K02932 - large subunit ribosomal protein L5e (RP-L5e, RPL5) (1 of 5)	3	2	0.480364238410596
Gmax_Wm82.a2.v1_K_13_40167119	OG0000222	K	Glyma.13G306900	Gmax_Wm82.a2.v1	13	40167119	0.005515845	39967119	40433656	40290724	40292997	PTHR31235:SF39 - PEROXIDASE 3-RELATED (1 of 8)	3	2	0.480364238410596
Gmax_Wm82.a2.v1_K_13_40167119	OG0000222	K	Glyma.13G307000	Gmax_Wm82.a2.v1	13	40167119	0.005515845	39967119	40433656	40297529	40299479	PTHR31235:SF39 - PEROXIDASE 3-RELATED (1 of 8)	3	2	0.480364238410596
Gmax_Wm82.a2.v1_K_13_43325515	OG0000009	K	Glyma.13G341600	Gmax_Wm82.a2.v1	13	43325515	1.54e-05	43125515	43526059	43331375	43335735		3	3	0.480364238410596
Gmax_Wm82.a2.v1_K_13_43325515	OG0000031	K	Glyma.13G342000	Gmax_Wm82.a2.v1	13	43325515	1.54e-05	43125515	43526059	43366276	43366808	K11253 - histone H3 (H3) (1 of 22)	3	3	0.480364238410596
Gmax_Wm82.a2.v1_K_13_43325515	OG0012069	K	Glyma.13G339300	Gmax_Wm82.a2.v1	13	43325515	1.54e-05	43125515	43526059	43145295	43147110	K03872 - transcription elongation factor B, polypeptide 1 (TCEB1) (1 of 2)	3	3	0.480364238410596
Gmax_Wm82.a2.v1_K_14_12783055	OG0000834	K	Glyma.14G111600	Gmax_Wm82.a2.v1	14	12783055	0.000144	12583055	13893626	12745869	12747150	PTHR31194:SF4 - ETHYLENE-RESPONSIVE TRANSCRIPTION FACTOR ERF003 (1 of 9)	3	2	0.480364238410596
Gmax_Wm82.a2.v1_K_14_12783055	OG0001521	K	Glyma.14G113400	Gmax_Wm82.a2.v1	14	12783055	0.000144	12583055	13893626	13365240	13366605		3	2	0.480364238410596
Gmax_Wm82.a2.v1_K_14_2258981	OG0000489	K	Glyma.14G033500	Gmax_Wm82.a2.v1	14	2258981	0.002359654	2058981	2458981	2436598	2441165	PTHR27000:SF121 - LEUCINE-RICH REPEAT RECEPTOR-LIKE SERINE/THREONINE-PROTEIN KINASE BAM3 (1 of 4)	3	2	0.480364238410596
Gmax_Wm82.a2.v1_K_14_2258981	OG0009531	K	Glyma.14G031600	Gmax_Wm82.a2.v1	14	2258981	0.002359654	2058981	2458981	2300463	2308888	PTHR18934:SF115 - NUCLEAR DEIH-BOXHELICASE-RELATED (1 of 2)	3	2	0.480364238410596
Gmax_Wm82.a2.v1_K_14_3339991	OG0000009	K	Glyma.14G043900	Gmax_Wm82.a2.v1	14	3339991	2.88e-09	3139991	5621911	3332341	3337963	PTHR31669:SF45 - PROTEIN FAR1-RELATED SEQUENCE 3 (1 of 3)	3	7	0.480364238410596
Gmax_Wm82.a2.v1_K_14_3339991	OG0000634	K	Glyma.14G064800	Gmax_Wm82.a2.v1	14	3339991	2.88e-09	3139991	5621911	5321592	5324176	PTHR24073:SF582 - P-LOOP CONTAINING NUCLEOSIDE TRIPHOSPHATE HYDROLASES SUPERFAMILY PROTEIN-RELATED (1 of 4)	3	7	0.480364238410596
Gmax_Wm82.a2.v1_K_14_3339991	OG0000942	K	Glyma.14G044500	Gmax_Wm82.a2.v1	14	3339991	2.88e-09	3139991	5621911	3368345	3380918		3	7	0.480364238410596
Gmax_Wm82.a2.v1_K_14_3339991	OG0001991	K	Glyma.14G066400	Gmax_Wm82.a2.v1	14	3339991	2.88e-09	3139991	5621911	5469253	5471523	PTHR13832:SF219 - PROTEIN PHOSPHATASE 2C 3-RELATED (1 of 5)	3	7	0.480364238410596
Gmax_Wm82.a2.v1_K_14_3339991	OG0001996	K	Glyma.14G060600	Gmax_Wm82.a2.v1	14	3339991	2.88e-09	3139991	5621911	4917657	4917986	PF10440 - Ubiquitin-binding WIYLD domain (WIYLD) (1 of 13)	3	7	0.480364238410596
Gmax_Wm82.a2.v1_K_14_3339991	OG0005958	K	Glyma.14G062500	Gmax_Wm82.a2.v1	14	3339991	2.88e-09	3139991	5621911	5085897	5090921	K01756 - adenylosuccinate lyase (purB, ADSL) (1 of 2)	3	7	0.480364238410596
Gmax_Wm82.a2.v1_K_14_3339991	OG0006954	K	Glyma.14G043400	Gmax_Wm82.a2.v1	14	3339991	2.88e-09	3139991	5621911	3307730	3313769	K09499 - T-complex protein 1 subunit eta (CCT7) (1 of 2)	3	7	0.480364238410596
Gmax_Wm82.a2.v1_K_14_41331537	OG0007659	K	Glyma.14G166600	Gmax_Wm82.a2.v1	14	41331537	0.019439437	41131537	41555841	41176138	41178894		3	1	0.480364238410596
Gmax_Wm82.a2.v1_K_14_45667736	OG0002665	K	Glyma.14G190400	Gmax_Wm82.a2.v1	14	45667736	0.011380372	45467736	45915533	45536719	45544087		3	1	0.480364238410596
Gmax_Wm82.a2.v1_K_14_46413845	OG0001465	K	Glyma.14G203600	Gmax_Wm82.a2.v1	14	46413845	0.006208349	46213845	47739423	46826523	46827888	PTHR33057:SF11 - GB (1 of 4)	3	4	0.480364238410596
Gmax_Wm82.a2.v1_K_14_46413845	OG0006266	K	Glyma.14G211600	Gmax_Wm82.a2.v1	14	46413845	0.006208349	46213845	47739423	47645652	47651977	K12850 - pre-mRNA-splicing factor 38B (PRPF38B) (1 of 2)	3	4	0.480364238410596
Gmax_Wm82.a2.v1_K_14_46413845	OG0010255	K	Glyma.14G207800	Gmax_Wm82.a2.v1	14	46413845	0.006208349	46213845	47739423	47370774	47371971	3.6.1.23 - dUTP diphosphatase / dUTPase (1 of 2)	3	4	0.480364238410596
Gmax_Wm82.a2.v1_K_14_48091406	OG0000319	K	Glyma.14G215600	Gmax_Wm82.a2.v1	14	48091406	0.011817665	47891406	48291406	48014635	48016054	PTHR23201:SF1 - GIBBERELLIN-REGULATED PROTEIN 12-RELATED (1 of 6)	3	1	0.480364238410596
Gmax_Wm82.a2.v1_K_14_7207504	OG0003055	K	Glyma.14G082000	Gmax_Wm82.a2.v1	14	7207504	0.008088035	7007504	7407504	7084085	7089435		3	2	0.480364238410596
Gmax_Wm82.a2.v1_K_14_7207504	OG0008024	K	Glyma.14G082800	Gmax_Wm82.a2.v1	14	7207504	0.008088035	7007504	7407504	7191405	7193872		3	2	0.480364238410596
Gmax_Wm82.a2.v1_K_15_12150934	OG0009604	K	Glyma.15G149000	Gmax_Wm82.a2.v1	15	12150934	0.004084093	11950934	13085947	12269853	12277180	K11491 - condensin-2 complex subunit D3 (NCAPD3) (1 of 2)	3	1	0.480364238410596
Gmax_Wm82.a2.v1_K_15_1472547	OG0000026	K	Glyma.15G021300	Gmax_Wm82.a2.v1	15	1472547	0.003152403	1272547	2212999	1635954	1641074		3	9	0.480364238410596
Gmax_Wm82.a2.v1_K_15_1472547	OG0000026	K	Glyma.15G021400	Gmax_Wm82.a2.v1	15	1472547	0.003152403	1272547	2212999	1649117	1656843	PF00560//PF07714//PF12819 - Leucine Rich Repeat (LRR_1) // Protein tyrosine kinase (Pkinase_Tyr) // Carbohydrate-binding protein of the ER (Malectin_like) (1 of 5)	3	9	0.480364238410596
Gmax_Wm82.a2.v1_K_15_1472547	OG0000026	K	Glyma.15G021600	Gmax_Wm82.a2.v1	15	1472547	0.003152403	1272547	2212999	1669375	1676308	PF00560 - Leucine Rich Repeat (LRR_1) (1 of 458)	3	9	0.480364238410596
Gmax_Wm82.a2.v1_K_15_1472547	OG0000026	K	Glyma.15G021700	Gmax_Wm82.a2.v1	15	1472547	0.003152403	1272547	2212999	1669375	1690410	PF00560//PF07714//PF12819 - Leucine Rich Repeat (LRR_1) // Protein tyrosine kinase (Pkinase_Tyr) // Carbohydrate-binding protein of the ER (Malectin_like) (1 of 5)	3	9	0.480364238410596
Gmax_Wm82.a2.v1_K_15_1472547	OG0000026	K	Glyma.15G021800	Gmax_Wm82.a2.v1	15	1472547	0.003152403	1272547	2212999	1711831	1716516	PF00560//PF07714//PF12819 - Leucine Rich Repeat (LRR_1) // Protein tyrosine kinase (Pkinase_Tyr) // Carbohydrate-binding protein of the ER (Malectin_like) (1 of 5)	3	9	0.480364238410596
Gmax_Wm82.a2.v1_K_15_1472547	OG0000026	K	Glyma.15G021900	Gmax_Wm82.a2.v1	15	1472547	0.003152403	1272547	2212999	1726301	1732081	PF07714//PF12819//PF13855 - Protein tyrosine kinase (Pkinase_Tyr) // Carbohydrate-binding protein of the ER (Malectin_like) // Leucine rich repeat (LRR_8) (1 of 11)	3	9	0.480364238410596
Gmax_Wm82.a2.v1_K_15_1472547	OG0000163	K	Glyma.15G018400	Gmax_Wm82.a2.v1	15	1472547	0.003152403	1272547	2212999	1412382	1413465	PTHR31985:SF27 - ETHYLENE-RESPONSIVE TRANSCRIPTION FACTOR ERF016-RELATED (1 of 4)	3	9	0.480364238410596
Gmax_Wm82.a2.v1_K_15_1472547	OG0000427	K	Glyma.15G020900	Gmax_Wm82.a2.v1	15	1472547	0.003152403	1272547	2212999	1612275	1617078		3	9	0.480364238410596
Gmax_Wm82.a2.v1_K_15_1472547	OG0002411	K	Glyma.15G019000	Gmax_Wm82.a2.v1	15	1472547	0.003152403	1272547	2212999	1448426	1449586	PF07911 - Protein of unknown function (DUF1677) (DUF1677) (1 of 22)	3	9	0.480364238410596
Gmax_Wm82.a2.v1_K_15_2938503	OG0000095	K	Glyma.15G038700	Gmax_Wm82.a2.v1	15	2938503	0.00100504	2738503	3232666	3047171	3050221		3	4	0.480364238410596
Gmax_Wm82.a2.v1_K_15_2938503	OG0002443	K	Glyma.15G039700	Gmax_Wm82.a2.v1	15	2938503	0.00100504	2738503	3232666	3130909	3135828	K10575 - ubiquitin-conjugating enzyme E2 G1 (UBE2G1, UBC7) (1 of 4)	3	4	0.480364238410596
Gmax_Wm82.a2.v1_K_15_2938503	OG0005284	K	Glyma.15G039600	Gmax_Wm82.a2.v1	15	2938503	0.00100504	2738503	3232666	3124348	3125747	PTHR24326:SF203 - WUSCHEL-RELATED HOMEOBOX 2 (1 of 4)	3	4	0.480364238410596
Gmax_Wm82.a2.v1_K_15_2938503	OG0012069	K	Glyma.15G035100	Gmax_Wm82.a2.v1	15	2938503	0.00100504	2738503	3232666	2800824	2803162		3	4	0.480364238410596
Gmax_Wm82.a2.v1_K_15_6291081	OG0001449	K	Glyma.15G084100	Gmax_Wm82.a2.v1	15	6291081	0.000217	6091081	6567165	6445126	6447384	PTHR24347:SF168 - CBL-INTERACTING SERINE/THREONINE-PROTEIN KINASE 12-RELATED (1 of 8)	3	3	0.480364238410596
Gmax_Wm82.a2.v1_K_15_6291081	OG0003899	K	Glyma.15G084200	Gmax_Wm82.a2.v1	15	6291081	0.000217	6091081	6567165	6457877	6461184	PTHR27000:SF154 - LEUCINE-RICH REPEAT RECEPTOR-LIKE PROTEIN KINASE (1 of 4)	3	3	0.480364238410596
Gmax_Wm82.a2.v1_K_15_7743865	OG0000009	K	Glyma.15G101500	Gmax_Wm82.a2.v1	15	7743865	0.014800373	7543865	8027222	7907632	7911524		3	2	0.480364238410596
Gmax_Wm82.a2.v1_K_15_7743865	OG0010595	K	Glyma.15G097700	Gmax_Wm82.a2.v1	15	7743865	0.014800373	7543865	8027222	7581036	7582274	K19073 - divinyl chlorophyllide a 8-vinyl-reductase (DVR) (1 of 2)	3	2	0.480364238410596
Gmax_Wm82.a2.v1_K_15_9591733	OG0000009	K	Glyma.15G125400	Gmax_Wm82.a2.v1	15	9591733	0.004387241	9391733	10057324	9948110	9950838		3	3	0.480364238410596
Gmax_Wm82.a2.v1_K_15_9591733	OG0000009	K	Glyma.15G125500	Gmax_Wm82.a2.v1	15	9591733	0.004387241	9391733	10057324	9952666	9956867		3	3	0.480364238410596
Gmax_Wm82.a2.v1_K_15_9591733	OG0001819	K	Glyma.15G126400	Gmax_Wm82.a2.v1	15	9591733	0.004387241	9391733	10057324	10013184	10015082	PTHR10044//PTHR10044:SF121 - INHIBITOR OF APOPTOSIS // SUBFAMILY NOT NAMED (1 of 4)	3	3	0.480364238410596
Gmax_Wm82.a2.v1_K_16_2342480	OG0000031	K	Glyma.16G026300	Gmax_Wm82.a2.v1	16	2342480	0.008226134	2142480	2748399	2548459	2551597	PTHR11426:SF46 - HISTONE H3-LIKE CENTROMERIC PROTEIN A (1 of 2)	3	3	0.480364238410596
Gmax_Wm82.a2.v1_K_16_2342480	OG0003364	K	Glyma.16G027100	Gmax_Wm82.a2.v1	16	2342480	0.008226134	2142480	2748399	2633174	2637671	K14684 - solute carrier family 25 (mitochondrial phosphate transporter), member 23/24/25/41 (SLC25A23S) (1 of 20)	3	3	0.480364238410596
Gmax_Wm82.a2.v1_K_16_2342480	OG0008435	K	Glyma.16G026000	Gmax_Wm82.a2.v1	16	2342480	0.008226134	2142480	2748399	2533608	2536343	PF01535//PF13041//PF14432 - PPR repeat (PPR) // PPR repeat family (PPR_2) // DYW family of nucleic acid deaminases (DYW_deaminase) (1 of 113)	3	3	0.480364238410596
Gmax_Wm82.a2.v1_K_16_26407713	OG0002350	K	Glyma.16G118900	Gmax_Wm82.a2.v1	16	26407713	0.008911946	26207713	26934085	26497420	26500879	1.1.1.41 - Isocitrate dehydrogenase (NAD(+)) / Nicotinamide adenine dinucleotide isocitrate dehydrogenase (1 of 6)	3	1	0.480364238410596
Gmax_Wm82.a2.v1_K_16_28619365	OG0003074	K	Glyma.16G131800	Gmax_Wm82.a2.v1	16	28619365	0.017056088	28419365	28819365	28739594	28745224	PTHR23421:SF79 - BETA-GALACTOSIDASE 3 (1 of 6)	3	1	0.480364238410596
Gmax_Wm82.a2.v1_K_16_30242956	OG0000341	K	Glyma.16G142500	Gmax_Wm82.a2.v1	16	30242956	0.001724754	30042956	31072152	30104442	30105541	PTHR10891:SF568 - CALCIUM-BINDING PROTEIN CML41-RELATED (1 of 3)	3	2	0.480364238410596
Gmax_Wm82.a2.v1_K_16_30242956	OG0001629	K	Glyma.16G147300	Gmax_Wm82.a2.v1	16	30242956	0.001724754	30042956	31072152	30808388	30815603	K00928 - aspartate kinase (lysC) (1 of 3)	3	2	0.480364238410596
Gmax_Wm82.a2.v1_K_16_3271365	OG0000775	K	Glyma.16G032700	Gmax_Wm82.a2.v1	16	3271365	0.004682986	3071365	3504152	3094789	3099121	PTHR27001:SF156 - PROTEIN KINASE FAMILY PROTEIN (1 of 5)	3	1	0.480364238410596
Gmax_Wm82.a2.v1_K_16_33852257	OG0000013	K	Glyma.16G176000	Gmax_Wm82.a2.v1	16	33852257	0.014520714	33652257	34222072	33732712	33735090	PTHR11926:SF343 - UDP-GLYCOSYLTRANSFERASE 88A1 (1 of 4)	3	1	0.480364238410596
Gmax_Wm82.a2.v1_K_16_37665286	OG0008033	K	Glyma.16G220200	Gmax_Wm82.a2.v1	16	37665286	0.012494576	37465286	37901598	37737100	37741223	PTHR11584 - SERINE/THREONINE PROTEIN KINASE (1 of 5)	3	1	0.480364238410596
Gmax_Wm82.a2.v1_K_16_4293433	OG0010227	K	Glyma.16G046000	Gmax_Wm82.a2.v1	16	4293433	0.002898661	4093433	4575029	4348258	4360521	PTHR14025:SF21 - DEAD/DEAH BOX HELICASE-RELATED (1 of 2)	3	1	0.480364238410596
Gmax_Wm82.a2.v1_K_17_12872547	OG0000694	K	Glyma.17G152700	Gmax_Wm82.a2.v1	17	12872547	0.006327687	12672547	13292426	12736004	12742355		3	1	0.480364238410596
Gmax_Wm82.a2.v1_K_17_14077904	OG0002203	K	Glyma.17G162000	Gmax_Wm82.a2.v1	17	14077904	0.006123877	13877904	14359440	14172324	14173731	PTHR31304:SF6 - LOB DOMAIN-CONTAINING PROTEIN 37-RELATED (1 of 6)	3	1	0.480364238410596
Gmax_Wm82.a2.v1_K_17_28523512	OG0000163	K	Glyma.17G194100	Gmax_Wm82.a2.v1	17	28523512	0.006353163	28323512	29042708	28985214	28985927	K09286 - EREBP-like factor (EREBP) (1 of 69)	3	1	0.480364238410596
Gmax_Wm82.a2.v1_K_17_30921457	OG0001667	K	Glyma.17G196800	Gmax_Wm82.a2.v1	17	30921457	0.012270035	30721457	31121457	30816712	30820557		3	1	0.480364238410596
Gmax_Wm82.a2.v1_K_17_354707	OG0000183	K	Glyma.17G006300	Gmax_Wm82.a2.v1	17	354707	0.002687001	154707	987974	586135	588091		3	2	0.480364238410596
Gmax_Wm82.a2.v1_K_17_354707	OG0000769	K	Glyma.17G010500	Gmax_Wm82.a2.v1	17	354707	0.002687001	154707	987974	854326	860434	PTHR13018:SF47 - ERD (EARLY-RESPONSIVE TO DEHYDRATION STRESS) FAMILY PROTEIN-RELATED (1 of 6)	3	2	0.480364238410596
Gmax_Wm82.a2.v1_K_17_36512860	OG0000834	K	Glyma.17G216100	Gmax_Wm82.a2.v1	17	36512860	0.01317707	36312860	36713552	36392668	36394305		3	1	0.480364238410596
Gmax_Wm82.a2.v1_K_17_38757540	OG0000722	K	Glyma.17G233400	Gmax_Wm82.a2.v1	17	38757540	0.005753015	38557540	38964585	38889673	38890386	PTHR33285:SF1 - GROWTH FACTOR PROTEIN-RELATED (1 of 7)	3	2	0.480364238410596
Gmax_Wm82.a2.v1_K_17_38757540	OG0000722	K	Glyma.17G233500	Gmax_Wm82.a2.v1	17	38757540	0.005753015	38557540	38964585	38893930	38894930	PF06404 - Phytosulfokine precursor protein (PSK) (PSK) (1 of 16)	3	2	0.480364238410596
Gmax_Wm82.a2.v1_K_17_3896442	OG0000049	K	Glyma.17G061800	Gmax_Wm82.a2.v1	17	3896442	0.017798165	3696442	4722862	4707867	4715299	K01535 - H+-transporting ATPase (E3.6.3.6) (1 of 24)	3	4	0.480364238410596
Gmax_Wm82.a2.v1_K_17_3896442	OG0000787	K	Glyma.17G049300	Gmax_Wm82.a2.v1	17	3896442	0.017798165	3696442	4722862	3749019	3750440		3	4	0.480364238410596
Gmax_Wm82.a2.v1_K_17_3896442	OG0001020	K	Glyma.17G060300	Gmax_Wm82.a2.v1	17	3896442	0.017798165	3696442	4722862	4574220	4581361		3	4	0.480364238410596
Gmax_Wm82.a2.v1_K_17_3896442	OG0005850	K	Glyma.17G050300	Gmax_Wm82.a2.v1	17	3896442	0.017798165	3696442	4722862	3825124	3827943	K13528 - mediator of RNA polymerase II transcription subunit 20 (MED20) (1 of 2)	3	4	0.480364238410596
Gmax_Wm82.a2.v1_K_17_41259517	OG0000075	K	Glyma.17G258300	Gmax_Wm82.a2.v1	17	41259517	0.004994625	41059517	41507855	41238004	41241016	PTHR11588//PTHR11588:SF118 - TUBULIN // SUBFAMILY NOT NAMED (1 of 4)	3	3	0.480364238410596
Gmax_Wm82.a2.v1_K_17_41259517	OG0000109	K	Glyma.17G257200	Gmax_Wm82.a2.v1	17	41259517	0.004994625	41059517	41507855	41134807	41139396		3	3	0.480364238410596
Gmax_Wm82.a2.v1_K_17_41259517	OG0000413	K	Glyma.17G260600	Gmax_Wm82.a2.v1	17	41259517	0.004994625	41059517	41507855	41463996	41465979	K14525 - ribonucleases P/MRP protein subunit RPP25 (RPP25) (1 of 1)	3	3	0.480364238410596
Gmax_Wm82.a2.v1_K_17_7306444	OG0000132	K	Glyma.17G092100	Gmax_Wm82.a2.v1	17	7306444	0.001585001	7106444	7506444	7165303	7169295		3	2	0.480364238410596
Gmax_Wm82.a2.v1_K_17_7306444	OG0001127	K	Glyma.17G094100	Gmax_Wm82.a2.v1	17	7306444	0.001585001	7106444	7506444	7350712	7354261	PF02985 - HEAT repeat (HEAT) (1 of 28)	3	2	0.480364238410596
Gmax_Wm82.a2.v1_K_17_7803078	OG0000793	K	Glyma.17G098600	Gmax_Wm82.a2.v1	17	7803078	0.00939398	7603078	8076713	7779339	7780765	K02997 - small subunit ribosomal protein S9e (RP-S9e, RPS9) (1 of 4)	3	1	0.480364238410596
Gmax_Wm82.a2.v1_K_18_14145677	OG0000489	K	Glyma.18G116800	Gmax_Wm82.a2.v1	18	14145677	0.017290342	13945677	14444329	14295368	14300275	PTHR27000:SF121 - LEUCINE-RICH REPEAT RECEPTOR-LIKE SERINE/THREONINE-PROTEIN KINASE BAM3 (1 of 4)	3	1	0.480364238410596
Gmax_Wm82.a2.v1_K_18_14788382	OG0000694	K	Glyma.18G119600	Gmax_Wm82.a2.v1	18	14788382	0.012079217	14588382	15004663	14861975	14867035		3	2	0.480364238410596
Gmax_Wm82.a2.v1_K_18_14788382	OG0001736	K	Glyma.18G119300	Gmax_Wm82.a2.v1	18	14788382	0.012079217	14588382	15004663	14754240	14757164	PF02365 - No apical meristem (NAM) protein (NAM) (1 of 179)	3	2	0.480364238410596
Gmax_Wm82.a2.v1_K_18_21416584	OG0008472	K	Glyma.18G140900	Gmax_Wm82.a2.v1	18	21416584	0.019549727	21216584	21616584	21505256	21507050	PTHR33926:SF2 - PROTEIN TIC 22, CHLOROPLASTIC (1 of 3)	3	1	0.480364238410596
Gmax_Wm82.a2.v1_K_18_42275849	OG0000341	K	Glyma.18G177900	Gmax_Wm82.a2.v1	18	42275849	0.015952064	42075849	42524452	42482182	42482604	PTHR10891//PTHR10891:SF590 - EF-HAND CALCIUM-BINDING DOMAIN CONTAINING PROTEIN // SUBFAMILY NOT NAMED (1 of 6)	3	1	0.480364238410596
Gmax_Wm82.a2.v1_K_18_4837122	OG0001465	K	Glyma.18G054200	Gmax_Wm82.a2.v1	18	4837122	0.002579439	4637122	5749532	4710561	4711718	PTHR33057:SF11 - GB (1 of 4)	3	1	0.480364238410596
Gmax_Wm82.a2.v1_K_18_54829750	OG0000031	K	Glyma.18G266200	Gmax_Wm82.a2.v1	18	54829750	2.66e-05	54629750	56005833	55065716	55066843	K11253 - histone H3 (H3) (1 of 22)	3	4	0.480364238410596
Gmax_Wm82.a2.v1_K_18_54829750	OG0001825	K	Glyma.18G276200	Gmax_Wm82.a2.v1	18	54829750	2.66e-05	54629750	56005833	55832841	55845279	K10908 - DNA-directed RNA polymerase, mitochondrial [EC:2.7.7.6] (POLRMT, RPO41) (1 of 8)	3	4	0.480364238410596
Gmax_Wm82.a2.v1_K_18_57494903	OG0003117	K	Glyma.18G296300	Gmax_Wm82.a2.v1	18	57494903	0.013069092	57294903	57733306	57374071	57378281	K01809 - mannose-6-phosphate isomerase (manA, MPI) (1 of 3)	3	1	0.480364238410596
Gmax_Wm82.a2.v1_K_18_6983776	OG0007442	K	Glyma.18G075000	Gmax_Wm82.a2.v1	18	6983776	5.96e-07	6783776	8137230	7106464	7112929	K14835 - ribosomal RNA methyltransferase Nop2 [EC:2.1.1.-] (NOP2) (1 of 2)	3	1	0.480364238410596
Gmax_Wm82.a2.v1_K_18_895954	OG0000031	K	Glyma.18G015200	Gmax_Wm82.a2.v1	18	895954	0.004284333	695954	3384755	1091486	1093447	K11253 - histone H3 (H3) (1 of 22)	3	6	0.480364238410596
Gmax_Wm82.a2.v1_K_18_895954	OG0000031	K	Glyma.18G015300	Gmax_Wm82.a2.v1	18	895954	0.004284333	695954	3384755	1093880	1095639	K11253 - histone H3 (H3) (1 of 22)	3	6	0.480364238410596
Gmax_Wm82.a2.v1_K_18_895954	OG0000634	K	Glyma.18G033600	Gmax_Wm82.a2.v1	18	895954	0.004284333	695954	3384755	2587313	2589365	PTHR24073:SF484 - RAS-RELATED PROTEIN RABA2B (1 of 1)	3	6	0.480364238410596
Gmax_Wm82.a2.v1_K_18_895954	OG0001745	K	Glyma.18G014100	Gmax_Wm82.a2.v1	18	895954	0.004284333	695954	3384755	982019	984755	2.4.1.144 - Beta-1,4-mannosyl-glycoprotein 4-beta-N-acetylglucosaminyltransferase / acetylglucosaminyltransferase III (1 of 8)	3	6	0.480364238410596
Gmax_Wm82.a2.v1_K_18_895954	OG0001991	K	Glyma.18G035000	Gmax_Wm82.a2.v1	18	895954	0.004284333	695954	3384755	2727985	2730047	PTHR13832:SF219 - PROTEIN PHOSPHATASE 2C 3-RELATED (1 of 5)	3	6	0.480364238410596
Gmax_Wm82.a2.v1_K_18_895954	OG0005360	K	Glyma.18G014800	Gmax_Wm82.a2.v1	18	895954	0.004284333	695954	3384755	1022745	1029468	PTHR18934:SF140 - HELICASE , IBR AND ZINC FINGER PROTEIN DOMAIN-CONTAINING PROTEIN (1 of 3)	3	6	0.480364238410596
Gmax_Wm82.a2.v1_K_19_17144473	OG0002836	K	Glyma.19G067800	Gmax_Wm82.a2.v1	19	17144473	0.000956	16944473	20352897	19699919	19704349	K02503 - histidine triad (HIT) family protein (HINT1, hinT, hit) (1 of 1)	3	1	0.480364238410596
Gmax_Wm82.a2.v1_K_19_2392193	OG0000319	K	Glyma.19G022500	Gmax_Wm82.a2.v1	19	2392193	0.0134662	2192193	2592193	2574642	2577346	PTHR23201:SF21 - GIBBERELLIN-REGULATED PROTEIN 4 (1 of 4)	3	2	0.480364238410596
Gmax_Wm82.a2.v1_K_19_2392193	OG0001736	K	Glyma.19G021900	Gmax_Wm82.a2.v1	19	2392193	0.0134662	2192193	2592193	2444946	2448347	PF02365 - No apical meristem (NAM) protein (NAM) (1 of 179)	3	2	0.480364238410596
Gmax_Wm82.a2.v1_K_19_27436959	OG0004613	K	Glyma.19G075200	Gmax_Wm82.a2.v1	19	27436959	0.000432	27236959	27791728	27267220	27272802	K02871 - large subunit ribosomal protein L13 (RP-L13, MRPL13, rplM) (1 of 4)	3	1	0.480364238410596
Gmax_Wm82.a2.v1_K_19_3273565	OG0002621	K	Glyma.19G025400	Gmax_Wm82.a2.v1	19	3273565	0.014547964	3073565	3473565	3185417	3188154	PTHR33971:SF1 - GENOMIC DNA, CHROMOSOME 3, P1 CLONE:MRI12 (1 of 1)	3	1	0.480364238410596
Gmax_Wm82.a2.v1_K_19_35657941	OG0010227	K	Glyma.19G106000	Gmax_Wm82.a2.v1	19	35657941	0.010984971	35457941	35879943	35670523	35692261		3	1	0.480364238410596
Gmax_Wm82.a2.v1_K_19_38142874	OG0002381	K	Glyma.19G121800	Gmax_Wm82.a2.v1	19	38142874	0.015643452	37942874	38409047	38009980	38012834	PTHR34267:SF1 - AT0ZI1 PROTEIN (1 of 4)	3	1	0.480364238410596
Gmax_Wm82.a2.v1_K_19_39081578	OG0000645	K	Glyma.19G130700	Gmax_Wm82.a2.v1	19	39081578	8.19e-05	38881578	39281578	39053813	39059902	PTHR23086:SF37 - PHOSPHATIDYLINOSITOL 4-PHOSPHATE 5-KINASE 4-RELATED (1 of 3)	3	2	0.480364238410596
Gmax_Wm82.a2.v1_K_19_39081578	OG0004413	K	Glyma.19G129500	Gmax_Wm82.a2.v1	19	39081578	8.19e-05	38881578	39281578	38884116	38901744	PTHR12917//PTHR12917:SF20 - ASPARTYL PROTEASE DDI-RELATED // SUBFAMILY NOT NAMED (1 of 2)	3	2	0.480364238410596
Gmax_Wm82.a2.v1_K_19_40837608	OG0000095	K	Glyma.19G147900	Gmax_Wm82.a2.v1	19	40837608	1.45e-05	40637608	41120605	40859609	40862466	PTHR11937//PTHR11937:SF210 - ACTIN // SUBFAMILY NOT NAMED (1 of 1)	3	4	0.480364238410596
Gmax_Wm82.a2.v1_K_19_40837608	OG0003284	K	Glyma.19G145500	Gmax_Wm82.a2.v1	19	40837608	1.45e-05	40637608	41120605	40638640	40648121	K16810 - TBCC domain-containing protein 1 (TBCCD1) (1 of 4)	3	4	0.480364238410596
Gmax_Wm82.a2.v1_K_19_40837608	OG0003284	K	Glyma.19G145600	Gmax_Wm82.a2.v1	19	40837608	1.45e-05	40637608	41120605	40648893	40657695		3	4	0.480364238410596
Gmax_Wm82.a2.v1_K_19_40837608	OG0008797	K	Glyma.19G149500	Gmax_Wm82.a2.v1	19	40837608	1.45e-05	40637608	41120605	40976255	40979539	K16570 - gamma-tubulin complex component 3 (TUBGCP3, GCP3) (1 of 2)	3	4	0.480364238410596
Gmax_Wm82.a2.v1_K_19_49079120	OG0000702	K	Glyma.19G241200	Gmax_Wm82.a2.v1	19	49079120	0.00908966	48879120	49480763	48910719	48919753	PTHR22753:SF1 - TRANSMEMBRANE PROTEIN 68 (1 of 3)	3	2	0.480364238410596
Gmax_Wm82.a2.v1_K_19_49079120	OG0001631	K	Glyma.19G242600	Gmax_Wm82.a2.v1	19	49079120	0.00908966	48879120	49480763	49031315	49033305	PTHR31662:SF6 - DNA-BINDING STOREKEEPER PROTEIN-RELATED TRANSCRIPTIONAL REGULATOR (1 of 6)	3	2	0.480364238410596
Gmax_Wm82.a2.v1_K_1_3375794	OG0006080	K	Glyma.01G032500	Gmax_Wm82.a2.v1	1	3375794	0.010238025	3175794	3988872	3415166	3425683	K01868 - threonyl-tRNA synthetase (TARS, thrS) (1 of 3)	3	1	0.480364238410596
Gmax_Wm82.a2.v1_K_1_429656	OG0000026	K	Glyma.01G004800	Gmax_Wm82.a2.v1	1	429656	0.009329463	229656	1544360	446825	452825		3	5	0.480364238410596
Gmax_Wm82.a2.v1_K_1_429656	OG0000115	K	Glyma.01G007400	Gmax_Wm82.a2.v1	1	429656	0.009329463	229656	1544360	742024	745606	PF00069//PF00560//PF08263//PF13855 - Protein kinase domain (Pkinase) // Leucine Rich Repeat (LRR_1) // Leucine rich repeat N-terminal domain (LRRNT_2) // Leucine rich repeat (LRR_8) (1 of 88)	3	5	0.480364238410596
Gmax_Wm82.a2.v1_K_1_429656	OG0000115	K	Glyma.01G007500	Gmax_Wm82.a2.v1	1	429656	0.009329463	229656	1544360	746804	750737	PF00069//PF00560//PF08263 - Protein kinase domain (Pkinase) // Leucine Rich Repeat (LRR_1) // Leucine rich repeat N-terminal domain (LRRNT_2) (1 of 39)	3	5	0.480364238410596
Gmax_Wm82.a2.v1_K_1_429656	OG0000427	K	Glyma.01G005400	Gmax_Wm82.a2.v1	1	429656	0.009329463	229656	1544360	524166	529281	K00850 - 6-phosphofructokinase 1 (pfkA, PFK) (1 of 15)	3	5	0.480364238410596
Gmax_Wm82.a2.v1_K_1_429656	OG0007082	K	Glyma.01G010800	Gmax_Wm82.a2.v1	1	429656	0.009329463	229656	1544360	1036293	1043767		3	5	0.480364238410596
Gmax_Wm82.a2.v1_K_1_48609048	OG0000163	K	Glyma.01G147600	Gmax_Wm82.a2.v1	1	48609048	0.013798966	48409048	49194432	48431780	48432989	K09286 - EREBP-like factor (EREBP) (1 of 69)	3	1	0.480364238410596
Gmax_Wm82.a2.v1_K_1_49400361	OG0007312	K	Glyma.01G157100	Gmax_Wm82.a2.v1	1	49400361	0.012077917	49200361	49600361	49479697	49484208	PTHR24089:SF161 - MITOCHONDRIAL PHOSPHATE CARRIER PROTEIN 1, MITOCHONDRIAL (1 of 2)	3	1	0.480364238410596
Gmax_Wm82.a2.v1_K_1_50673074	OG0003074	K	Glyma.01G170200	Gmax_Wm82.a2.v1	1	50673074	0.004661008	50473074	51304398	50763806	50769670	PTHR23421:SF79 - BETA-GALACTOSIDASE 3 (1 of 6)	3	2	0.480364238410596
Gmax_Wm82.a2.v1_K_1_50673074	OG0003121	K	Glyma.01G175400	Gmax_Wm82.a2.v1	1	50673074	0.004661008	50473074	51304398	51191456	51194817		3	2	0.480364238410596
Gmax_Wm82.a2.v1_K_1_51533430	OG0001271	K	Glyma.01G178600	Gmax_Wm82.a2.v1	1	51533430	8.11e-12	51333430	51865711	51471065	51472576	PTHR12313:SF12 - RING ZINC FINGER PROTEIN-RELATED (1 of 2)	3	1	0.480364238410596
Gmax_Wm82.a2.v1_K_1_52592295	OG0002203	K	Glyma.01G192600	Gmax_Wm82.a2.v1	1	52592295	0.01843216	52392295	52905825	52700648	52702980	PTHR31304:SF6 - LOB DOMAIN-CONTAINING PROTEIN 37-RELATED (1 of 6)	3	2	0.480364238410596
Gmax_Wm82.a2.v1_K_1_52592295	OG0004588	K	Glyma.01G190800	Gmax_Wm82.a2.v1	1	52592295	0.01843216	52392295	52905825	52546724	52552353	PTHR13683//PTHR13683:SF342 - ASPARTYL PROTEASES // SUBFAMILY NOT NAMED (1 of 4)	3	2	0.480364238410596
Gmax_Wm82.a2.v1_K_20_208950	OG0001009	K	Glyma.20G006000	Gmax_Wm82.a2.v1	20	208950	1.13e-07	8950	808620	592947	597814	PTHR31314:SF10 - HOMEODOMAIN-LIKE SUPERFAMILY PROTEIN-RELATED (1 of 6)	3	1	0.480364238410596
Gmax_Wm82.a2.v1_K_20_25506090	OG0000942	K	Glyma.20G071200	Gmax_Wm82.a2.v1	20	25506090	0.011390985	25306090	26414468	25316540	25366827	PF12436//PF13423//PF14533 - ICP0-binding domain of Ubiquitin-specific protease 7 (USP7_ICP0_bdg) // Ubiquitin carboxyl-terminal hydrolase (UCH_1) // Ubiquitin-specific protease C-terminal (USP7_C2) (1 of 1)	3	1	0.480364238410596
Gmax_Wm82.a2.v1_K_20_35320625	OG0004955	K	Glyma.20G109600	Gmax_Wm82.a2.v1	20	35320625	0.011762473	35120625	35864974	35200934	35205885	K02729 - 20S proteasome subunit alpha 5 (PSMA5) (1 of 4)	3	1	0.480364238410596
Gmax_Wm82.a2.v1_K_20_39308447	OG0000009	K	Glyma.20G156100	Gmax_Wm82.a2.v1	20	39308447	0.014941595	39108447	39508447	39499227	39502320	PF03101//PF10551 - FAR1 DNA-binding domain (FAR1) // MULE transposase domain (MULE) (1 of 21)	3	1	0.480364238410596
Gmax_Wm82.a2.v1_K_20_46522603	OG0001996	K	Glyma.20G229400	Gmax_Wm82.a2.v1	20	46522603	4.12e-10	46322603	47158141	46365623	46368500		3	2	0.480364238410596
Gmax_Wm82.a2.v1_K_20_46522603	OG0003362	K	Glyma.20G239100	Gmax_Wm82.a2.v1	20	46522603	4.12e-10	46322603	47158141	47059224	47063890		3	2	0.480364238410596
Gmax_Wm82.a2.v1_K_2_13400663	OG0000047	K	Glyma.02G130400	Gmax_Wm82.a2.v1	2	13400663	0.012464772	13200663	14124946	13399253	13401493	K00660 - chalcone synthase (CHS) (1 of 17)	3	3	0.480364238410596
Gmax_Wm82.a2.v1_K_2_13400663	OG0000656	K	Glyma.02G131700	Gmax_Wm82.a2.v1	2	13400663	0.012464772	13200663	14124946	13584868	13589104	PTHR22952:SF158 - ABSCISIC ACID-INSENSITIVE 5-LIKE PROTEIN 6 (1 of 2)	3	3	0.480364238410596
Gmax_Wm82.a2.v1_K_2_13400663	OG0002377	K	Glyma.02G132700	Gmax_Wm82.a2.v1	2	13400663	0.012464772	13200663	14124946	13743258	13746832	PF08553 - VID27 cytoplasmic protein (VID27) (1 of 4)	3	3	0.480364238410596
Gmax_Wm82.a2.v1_K_2_2293769	OG0001127	K	Glyma.02G026600	Gmax_Wm82.a2.v1	2	2293769	0.001755776	2093769	3020433	2380494	2385944	PTHR31355:SF3 - ARM REPEAT SUPERFAMILY PROTEIN-RELATED (1 of 2)	3	1	0.480364238410596
Gmax_Wm82.a2.v1_K_2_26295715	OG0000134	K	Glyma.02G169800	Gmax_Wm82.a2.v1	2	26295715	0.018187253	26095715	26718652	26294277	26295212	PTHR21495:SF59 - DIRIGENT PROTEIN 20-RELATED (1 of 6)	3	1	0.480364238410596
Gmax_Wm82.a2.v1_K_2_30471217	OG0005017	K	Glyma.02G193200	Gmax_Wm82.a2.v1	2	30471217	0.000498	30271217	36668561	36516965	36523077	PTHR34560:SF1 - POLYKETIDE CYCLASE/DEHYDRASE AND LIPID TRANSPORT SUPERFAMILY PROTEIN (1 of 4)	3	1	0.480364238410596
Gmax_Wm82.a2.v1_K_2_41090460	OG0002665	K	Glyma.02G223700	Gmax_Wm82.a2.v1	2	41090460	0.007929984	40890460	41408641	41140729	41148151	PTHR31717:SF8 - ZINC FINGER PROTEIN CONSTANS-LIKE 10-RELATED (1 of 4)	3	1	0.480364238410596
Gmax_Wm82.a2.v1_K_2_42215041	OG0001465	K	Glyma.02G235600	Gmax_Wm82.a2.v1	2	42215041	0.009463442	42015041	42720476	42300330	42301942	PTHR33057:SF11 - GB (1 of 4)	3	1	0.480364238410596
Gmax_Wm82.a2.v1_K_2_45505123	OG0000009	K	Glyma.02G273500	Gmax_Wm82.a2.v1	2	45505123	0.000212	45305123	46399186	45694169	45700072		3	7	0.480364238410596
Gmax_Wm82.a2.v1_K_2_45505123	OG0000489	K	Glyma.02G281100	Gmax_Wm82.a2.v1	2	45505123	0.000212	45305123	46399186	46350420	46355136	PTHR27000:SF121 - LEUCINE-RICH REPEAT RECEPTOR-LIKE SERINE/THREONINE-PROTEIN KINASE BAM3 (1 of 4)	3	7	0.480364238410596
Gmax_Wm82.a2.v1_K_2_45505123	OG0000769	K	Glyma.02G271300	Gmax_Wm82.a2.v1	2	45505123	0.000212	45305123	46399186	45512377	45519675	PTHR13018:SF46 - ERD (EARLY-RESPONSIVE TO DEHYDRATION STRESS) FAMILY PROTEIN-RELATED (1 of 1)	3	7	0.480364238410596
Gmax_Wm82.a2.v1_K_2_45505123	OG0000942	K	Glyma.02G271500	Gmax_Wm82.a2.v1	2	45505123	0.000212	45305123	46399186	45529507	45542334	K11838 - ubiquitin carboxyl-terminal hydrolase 7 (USP7, UBP15) (1 of 4)	3	7	0.480364238410596
Gmax_Wm82.a2.v1_K_2_45505123	OG0001991	K	Glyma.02G278100	Gmax_Wm82.a2.v1	2	45505123	0.000212	45305123	46399186	46070392	46071507	PTHR13832:SF219 - PROTEIN PHOSPHATASE 2C 3-RELATED (1 of 5)	3	7	0.480364238410596
Gmax_Wm82.a2.v1_K_2_45505123	OG0004367	K	Glyma.02G277300	Gmax_Wm82.a2.v1	2	45505123	0.000212	45305123	46399186	46010712	46013329		3	7	0.480364238410596
Gmax_Wm82.a2.v1_K_2_45505123	OG0006954	K	Glyma.02G273200	Gmax_Wm82.a2.v1	2	45505123	0.000212	45305123	46399186	45674930	45681337	K09499 - T-complex protein 1 subunit eta (CCT7) (1 of 2)	3	7	0.480364238410596
Gmax_Wm82.a2.v1_K_2_4596701	OG0003074	K	Glyma.02G051700	Gmax_Wm82.a2.v1	2	4596701	0.006899684	4396701	5085576	4701890	4708072	PTHR23421:SF79 - BETA-GALACTOSIDASE 3 (1 of 6)	3	1	0.480364238410596
Gmax_Wm82.a2.v1_K_2_5543527	OG0000341	K	Glyma.02G059600	Gmax_Wm82.a2.v1	2	5543527	0.017298713	5343527	6112968	5370648	5371762	PTHR10891:SF568 - CALCIUM-BINDING PROTEIN CML41-RELATED (1 of 3)	3	2	0.480364238410596
Gmax_Wm82.a2.v1_K_2_5543527	OG0001629	K	Glyma.02G066100	Gmax_Wm82.a2.v1	2	5543527	0.017298713	5343527	6112968	5865034	5871709	K00928 - aspartate kinase (lysC) (1 of 3)	3	2	0.480364238410596
Gmax_Wm82.a2.v1_K_2_8262596	OG0000095	K	Glyma.02G091900	Gmax_Wm82.a2.v1	2	8262596	0.016380073	8062596	8578556	8146062	8149820	PTHR11937//PTHR11937:SF255 - ACTIN // SUBFAMILY NOT NAMED (1 of 9)	3	1	0.480364238410596
Gmax_Wm82.a2.v1_K_3_33884116	OG0000075	K	Glyma.03G124400	Gmax_Wm82.a2.v1	3	33884116	0.000493	33684116	34812476	33743790	33746784	PTHR11588:SF106 - TUBULIN BETA-6 CHAIN (1 of 2)	3	4	0.480364238410596
Gmax_Wm82.a2.v1_K_3_33884116	OG0000319	K	Glyma.03G131700	Gmax_Wm82.a2.v1	3	33884116	0.000493	33684116	34812476	34663816	34666062	PTHR23201//PTHR23201:SF8 - EXTENSIN, PROLINE-RICH PROTEIN // SUBFAMILY NOT NAMED (1 of 2)	3	4	0.480364238410596
Gmax_Wm82.a2.v1_K_3_33884116	OG0000645	K	Glyma.03G128100	Gmax_Wm82.a2.v1	3	33884116	0.000493	33684116	34812476	34252120	34257230	PTHR23086:SF37 - PHOSPHATIDYLINOSITOL 4-PHOSPHATE 5-KINASE 4-RELATED (1 of 3)	3	4	0.480364238410596
Gmax_Wm82.a2.v1_K_3_33884116	OG0004413	K	Glyma.03G126400	Gmax_Wm82.a2.v1	3	33884116	0.000493	33684116	34812476	34041753	34050374	PTHR12917//PTHR12917:SF20 - ASPARTYL PROTEASE DDI-RELATED // SUBFAMILY NOT NAMED (1 of 2)	3	4	0.480364238410596
Gmax_Wm82.a2.v1_K_3_35023448	OG0001095	K	Glyma.03G135700	Gmax_Wm82.a2.v1	3	35023448	0.002834212	34823448	35419106	35112348	35113620	PTHR14927:SF0 - NUCLEOLAR PROTEIN 10 (1 of 3)	3	1	0.480364238410596
Gmax_Wm82.a2.v1_K_3_36346949	OG0000134	K	Glyma.03G147600	Gmax_Wm82.a2.v1	3	36346949	0.000592	36146949	37114473	36298168	36298752	PTHR21495:SF71 - DIRIGENT PROTEIN 1-RELATED (1 of 9)	3	4	0.480364238410596
Gmax_Wm82.a2.v1_K_3_36346949	OG0000769	K	Glyma.03G151300	Gmax_Wm82.a2.v1	3	36346949	0.000592	36146949	37114473	36616173	36624672		3	4	0.480364238410596
Gmax_Wm82.a2.v1_K_3_36346949	OG0006585	K	Glyma.03G150600	Gmax_Wm82.a2.v1	3	36346949	0.000592	36146949	37114473	36567084	36571305	PTHR23115//PTHR23115:SF155 - TRANSLATION FACTOR // SUBFAMILY NOT NAMED (1 of 2)	3	4	0.480364238410596
Gmax_Wm82.a2.v1_K_3_36346949	OG0008797	K	Glyma.03G146200	Gmax_Wm82.a2.v1	3	36346949	0.000592	36146949	37114473	36153694	36158855		3	4	0.480364238410596
Gmax_Wm82.a2.v1_K_3_3679598	OG0000027	K	Glyma.03G031000	Gmax_Wm82.a2.v1	3	3679598	0.00658316	3479598	4156656	3483334	3486055	PTHR24298:SF86 - CYTOCHROME P450 71B21-RELATED (1 of 20)	3	3	0.480364238410596
Gmax_Wm82.a2.v1_K_3_3679598	OG0000027	K	Glyma.03G031300	Gmax_Wm82.a2.v1	3	3679598	0.00658316	3479598	4156656	3515990	3517595	1.14.13.120 - Costunolide synthase (1 of 9)	3	3	0.480364238410596
Gmax_Wm82.a2.v1_K_3_3679598	OG0000027	K	Glyma.03G031400	Gmax_Wm82.a2.v1	3	3679598	0.00658316	3479598	4156656	3522165	3527021	PTHR24298:SF86 - CYTOCHROME P450 71B21-RELATED (1 of 20)	3	3	0.480364238410596
Gmax_Wm82.a2.v1_K_3_38480306	OG0000109	K	Glyma.03G181300	Gmax_Wm82.a2.v1	3	38480306	0.002025874	38280306	40411702	39307466	39311780	PTHR31223:SF17 - CYTOKININ RIBOSIDE 5'-MONOPHOSPHATE PHOSPHORIBOHYDROLASE LOG3-RELATED (1 of 5)	3	2	0.480364238410596
Gmax_Wm82.a2.v1_K_3_38480306	OG0001095	K	Glyma.03G183300	Gmax_Wm82.a2.v1	3	38480306	0.002025874	38280306	40411702	39516238	39518212	PTHR22814:SF113 - HEAVY-METAL-ASSOCIATED DOMAIN-CONTAINING PROTEIN-RELATED (1 of 4)	3	2	0.480364238410596
Gmax_Wm82.a2.v1_K_3_40896400	OG0000109	K	Glyma.03G200800	Gmax_Wm82.a2.v1	3	40896400	0.00716444	40696400	41183707	40943036	40948218	PTHR31223:SF20 - CYTOKININ RIBOSIDE 5'-MONOPHOSPHATE PHOSPHORIBOHYDROLASE LOG7 (1 of 4)	3	2	0.480364238410596
Gmax_Wm82.a2.v1_K_3_40896400	OG0003170	K	Glyma.03G203000	Gmax_Wm82.a2.v1	3	40896400	0.00716444	40696400	41183707	41147198	41152087	PTHR12632:SF7 - NUCLEAR TRANSCRIPTION FACTOR Y SUBUNIT A-10-RELATED (1 of 4)	3	2	0.480364238410596
Gmax_Wm82.a2.v1_K_3_42016419	OG0003362	K	Glyma.03G217400	Gmax_Wm82.a2.v1	3	42016419	0.00101712	41816419	42461733	42133343	42137054	K08489 - syntaxin 16 (STX16) (1 of 4)	3	1	0.480364238410596
Gmax_Wm82.a2.v1_K_3_44332315	OG0000702	K	Glyma.03G243700	Gmax_Wm82.a2.v1	3	44332315	0.013439031	44132315	44532315	44130780	44147095		3	2	0.480364238410596
Gmax_Wm82.a2.v1_K_3_44332315	OG0001631	K	Glyma.03G245200	Gmax_Wm82.a2.v1	3	44332315	0.013439031	44132315	44532315	44250125	44252192	PTHR31662:SF6 - DNA-BINDING STOREKEEPER PROTEIN-RELATED TRANSCRIPTIONAL REGULATOR (1 of 6)	3	2	0.480364238410596
Gmax_Wm82.a2.v1_K_3_45118406	OG0000654	K	Glyma.03G256500	Gmax_Wm82.a2.v1	3	45118406	0.003153899	44918406	45428377	45137500	45140027	PTHR11926//PTHR11926:SF197 - GLUCOSYL/GLUCURONOSYL TRANSFERASES // SUBFAMILY NOT NAMED (1 of 6)	3	2	0.480364238410596
Gmax_Wm82.a2.v1_K_3_45118406	OG0003364	K	Glyma.03G256100	Gmax_Wm82.a2.v1	3	45118406	0.003153899	44918406	45428377	45087496	45092445	K14684 - solute carrier family 25 (mitochondrial phosphate transporter), member 23/24/25/41 (SLC25A23S) (1 of 20)	3	2	0.480364238410596
Gmax_Wm82.a2.v1_K_4_3097486	OG0000656	K	Glyma.04G039300	Gmax_Wm82.a2.v1	4	3097486	0.009105772	2897486	3538393	3115027	3119946		3	4	0.480364238410596
Gmax_Wm82.a2.v1_K_4_3097486	OG0002377	K	Glyma.04G038800	Gmax_Wm82.a2.v1	4	3097486	0.009105772	2897486	3538393	3078609	3081814	PF08553 - VID27 cytoplasmic protein (VID27) (1 of 4)	3	4	0.480364238410596
Gmax_Wm82.a2.v1_K_4_3097486	OG0003055	K	Glyma.04G037600	Gmax_Wm82.a2.v1	4	3097486	0.009105772	2897486	3538393	2980638	2985471	PF14295 - PAN domain (PAN_4) (1 of 3)	3	4	0.480364238410596
Gmax_Wm82.a2.v1_K_4_3097486	OG0008472	K	Glyma.04G038400	Gmax_Wm82.a2.v1	4	3097486	0.009105772	2897486	3538393	3054381	3058142	PTHR33926:SF2 - PROTEIN TIC 22, CHLOROPLASTIC (1 of 3)	3	4	0.480364238410596
Gmax_Wm82.a2.v1_K_4_43702009	OG0000049	K	Glyma.04G174800	Gmax_Wm82.a2.v1	4	43702009	0.003575393	43502009	43913363	43654268	43660992	PTHR24093:SF264 - ATPASE 4, PLASMA MEMBRANE-TYPE (1 of 6)	3	1	0.480364238410596
Gmax_Wm82.a2.v1_K_4_4517345	OG0000278	K	Glyma.04G053100	Gmax_Wm82.a2.v1	4	4517345	0.005883989	4317345	4717345	4314093	4319180		3	1	0.480364238410596
Gmax_Wm82.a2.v1_K_4_48902672	OG0000095	K	Glyma.04G215900	Gmax_Wm82.a2.v1	4	48902672	0.00512093	48702672	49397712	48716688	48719585	PTHR11937//PTHR11937:SF247 - ACTIN // SUBFAMILY NOT NAMED (1 of 4)	3	3	0.480364238410596
Gmax_Wm82.a2.v1_K_4_48902672	OG0000413	K	Glyma.04G217100	Gmax_Wm82.a2.v1	4	48902672	0.00512093	48702672	49397712	48812524	48816184	PTHR13516//PTHR13516:SF6 - RIBONUCLEASE P SUBUNIT P25 // SUBFAMILY NOT NAMED (1 of 1)	3	3	0.480364238410596
Gmax_Wm82.a2.v1_K_4_50946442	OG0001574	K	Glyma.04G242300	Gmax_Wm82.a2.v1	4	50946442	0.004296042	50746442	51515650	51036742	51037897	PTHR33021:SF9 - BASIC BLUE PROTEIN (1 of 5)	3	1	0.480364238410596
Gmax_Wm82.a2.v1_K_4_989803	OG0004375	K	Glyma.04G013000	Gmax_Wm82.a2.v1	4	989803	0.000498	789803	1189803	985134	990262	PTHR32227:SF16 - GLUCAN ENDO-1,3-BETA-GLUCOSIDASE 7-RELATED (1 of 3)	3	2	0.480364238410596
Gmax_Wm82.a2.v1_K_4_989803	OG0008477	K	Glyma.04G013100	Gmax_Wm82.a2.v1	4	989803	0.000498	789803	1189803	994284	1000318	K04536 - guanine nucleotide-binding protein G(I)/G(S)/G(T) subunit beta-1 (GNB1) (1 of 4)	3	2	0.480364238410596
Gmax_Wm82.a2.v1_K_5_21750	OG0000095	K	Glyma.05G000900	Gmax_Wm82.a2.v1	5	21750	0.000209	1	221750	82568	85890		3	1	0.480364238410596
Gmax_Wm82.a2.v1_K_5_3059938	OG0000132	K	Glyma.05G035200	Gmax_Wm82.a2.v1	5	3059938	0.001729372	2859938	4005723	3105274	3109395	PTHR24072:SF149 - RAC-LIKE GTP-BINDING PROTEIN ARAC10-RELATED (1 of 4)	3	2	0.480364238410596
Gmax_Wm82.a2.v1_K_5_3059938	OG0004664	K	Glyma.05G042200	Gmax_Wm82.a2.v1	5	3059938	0.001729372	2859938	4005723	3775886	3777316	PTHR34806:SF1 - HIGH-AFFINITY NITRATE TRANSPORTER 3.1-RELATED (1 of 2)	3	2	0.480364238410596
Gmax_Wm82.a2.v1_K_5_33844667	OG0000047	K	Glyma.05G153200	Gmax_Wm82.a2.v1	5	33844667	0.000542	33644667	34910426	34687009	34693243	K00660 - chalcone synthase (CHS) (1 of 17)	3	1	0.480364238410596
Gmax_Wm82.a2.v1_K_5_35918226	OG0001574	K	Glyma.05G169900	Gmax_Wm82.a2.v1	5	35918226	1.28e-07	35718226	37117839	36025433	36026691	PTHR33021:SF9 - BASIC BLUE PROTEIN (1 of 5)	3	5	0.480364238410596
Gmax_Wm82.a2.v1_K_5_35918226	OG0001745	K	Glyma.05G175000	Gmax_Wm82.a2.v1	5	35918226	1.28e-07	35718226	37117839	36390768	36393698		3	5	0.480364238410596
Gmax_Wm82.a2.v1_K_5_35918226	OG0008037	K	Glyma.05G171800	Gmax_Wm82.a2.v1	5	35918226	1.28e-07	35718226	37117839	36199847	36200945	PTHR23130:SF67 - FERRIC-CHELATE REDUCTASE 1-RELATED (1 of 1)	3	5	0.480364238410596
Gmax_Wm82.a2.v1_K_5_35918226	OG0008037	K	Glyma.05G171900	Gmax_Wm82.a2.v1	5	35918226	1.28e-07	35718226	37117839	36215218	36217854	KOG4731 - Protein predicted to be involved in spindle matrix formation, contains DM13, DoH, and DOMON domains (1 of 2)	3	5	0.480364238410596
Gmax_Wm82.a2.v1_K_5_35918226	OG0008037	K	Glyma.05G172000	Gmax_Wm82.a2.v1	5	35918226	1.28e-07	35718226	37117839	36223673	36226963	KOG4731 - Protein predicted to be involved in spindle matrix formation, contains DM13, DoH, and DOMON domains (1 of 2)	3	5	0.480364238410596
Gmax_Wm82.a2.v1_K_5_38738345	OG0000075	K	Glyma.05G207500	Gmax_Wm82.a2.v1	5	38738345	0.002392944	38538345	39492769	38969844	38973417	PTHR11588//PTHR11588:SF124 - TUBULIN // SUBFAMILY NOT NAMED (1 of 2)	3	2	0.480364238410596
Gmax_Wm82.a2.v1_K_5_38738345	OG0001295	K	Glyma.05G208100	Gmax_Wm82.a2.v1	5	38738345	0.002392944	38538345	39492769	39013785	39022216		3	2	0.480364238410596
Gmax_Wm82.a2.v1_K_5_40755055	OG0000075	K	Glyma.05G246100	Gmax_Wm82.a2.v1	5	40755055	9.87e-05	40555055	42112622	41987169	41988796	PTHR11588:SF97 - TUBULIN BETA-4 CHAIN-RELATED (1 of 6)	3	2	0.480364238410596
Gmax_Wm82.a2.v1_K_5_40755055	OG0000163	K	Glyma.05G228100	Gmax_Wm82.a2.v1	5	40755055	9.87e-05	40555055	42112622	40619186	40622102		3	2	0.480364238410596
Gmax_Wm82.a2.v1_K_5_9698664	OG0008435	K	Glyma.05G076000	Gmax_Wm82.a2.v1	5	9698664	0.015030207	9498664	9898664	9635301	9635997	PF01535//PF13041 - PPR repeat (PPR) // PPR repeat family (PPR_2) (1 of 330)	3	1	0.480364238410596
Gmax_Wm82.a2.v1_K_6_12289618	OG0000095	K	Glyma.06G150100	Gmax_Wm82.a2.v1	6	12289618	0.000681	12089618	12836120	12256574	12259590	PTHR11937:SF200 - ACTIN-7 (1 of 1)	3	3	0.480364238410596
Gmax_Wm82.a2.v1_K_6_12289618	OG0000413	K	Glyma.06G148800	Gmax_Wm82.a2.v1	6	12289618	0.000681	12089618	12836120	12157484	12161057	PTHR13516//PTHR13516:SF9 - RIBONUCLEASE P SUBUNIT P25 // SUBFAMILY NOT NAMED (1 of 3)	3	3	0.480364238410596
Gmax_Wm82.a2.v1_K_6_12289618	OG0011195	K	Glyma.06G153500	Gmax_Wm82.a2.v1	6	12289618	0.000681	12089618	12836120	12528888	12532196	KOG2355 - Predicted ABC-type transport, ATPase component/CCR4 associated factor (1 of 5)	3	3	0.480364238410596
Gmax_Wm82.a2.v1_K_6_13178270	OG0000645	K	Glyma.06G159500	Gmax_Wm82.a2.v1	6	13178270	0.01974788	12978270	13378270	13150207	13155407	PTHR23086:SF33 - PHOSPHATIDYLINOSITOL 4-PHOSPHATE 5-KINASE 1-RELATED (1 of 8)	3	1	0.480364238410596
Gmax_Wm82.a2.v1_K_6_1673727	OG0000075	K	Glyma.06G024100	Gmax_Wm82.a2.v1	6	1673727	0.011421361	1473727	1956279	1806834	1810627	PTHR11588//PTHR11588:SF118 - TUBULIN // SUBFAMILY NOT NAMED (1 of 4)	3	4	0.480364238410596
Gmax_Wm82.a2.v1_K_6_1673727	OG0000109	K	Glyma.06G025200	Gmax_Wm82.a2.v1	6	1673727	0.011421361	1473727	1956279	1888158	1891061		3	4	0.480364238410596
Gmax_Wm82.a2.v1_K_6_1673727	OG0000132	K	Glyma.06G023300	Gmax_Wm82.a2.v1	6	1673727	0.011421361	1473727	1956279	1739095	1743197		3	4	0.480364238410596
Gmax_Wm82.a2.v1_K_6_1673727	OG0003121	K	Glyma.06G019600	Gmax_Wm82.a2.v1	6	1673727	0.011421361	1473727	1956279	1486231	1487955		3	4	0.480364238410596
Gmax_Wm82.a2.v1_K_6_17236336	OG0000319	K	Glyma.06G193800	Gmax_Wm82.a2.v1	6	17236336	0.00188092	17036336	17476210	17278295	17279753	PTHR23201:SF1 - GIBBERELLIN-REGULATED PROTEIN 12-RELATED (1 of 6)	3	2	0.480364238410596
Gmax_Wm82.a2.v1_K_6_17236336	OG0000694	K	Glyma.06G193300	Gmax_Wm82.a2.v1	6	17236336	0.00188092	17036336	17476210	17154238	17158838	PTHR10108//PTHR10108:SF783 - METHYLTRANSFERASE // SUBFAMILY NOT NAMED (1 of 2)	3	2	0.480364238410596
Gmax_Wm82.a2.v1_K_6_27936	OG0000009	K	Glyma.06G002400	Gmax_Wm82.a2.v1	6	27936	0.011381365	1	314748	213165	218525		3	1	0.480364238410596
Gmax_Wm82.a2.v1_K_6_48549090	OG0000222	K	Glyma.06G302600	Gmax_Wm82.a2.v1	6	48549090	0.005879847	48349090	49292183	49188759	49191731	PTHR31235:SF39 - PEROXIDASE 3-RELATED (1 of 8)	3	2	0.480364238410596
Gmax_Wm82.a2.v1_K_6_48549090	OG0000222	K	Glyma.06G302700	Gmax_Wm82.a2.v1	6	48549090	0.005879847	48349090	49292183	49199850	49202473	PTHR31235:SF39 - PEROXIDASE 3-RELATED (1 of 8)	3	2	0.480364238410596
Gmax_Wm82.a2.v1_K_6_49664340	OG0000009	K	Glyma.06G314300	Gmax_Wm82.a2.v1	6	49664340	0.002821016	49464340	50538590	50320996	50327153	PTHR31669:SF26 - PROTEIN FAR-RED ELONGATED HYPOCOTYL 3 (1 of 2)	3	3	0.480364238410596
Gmax_Wm82.a2.v1_K_6_49664340	OG0001011	K	Glyma.06G309600	Gmax_Wm82.a2.v1	6	49664340	0.002821016	49464340	50538590	49804885	49811065	PTHR10857:SF46 - DCD (DEVELOPMENT AND CELL DEATH) DOMAIN PROTEIN (1 of 4)	3	3	0.480364238410596
Gmax_Wm82.a2.v1_K_6_49664340	OG0001011	K	Glyma.06G309900	Gmax_Wm82.a2.v1	6	49664340	0.002821016	49464340	50538590	49828140	49835130	PTHR10857:SF46 - DCD (DEVELOPMENT AND CELL DEATH) DOMAIN PROTEIN (1 of 4)	3	3	0.480364238410596
Gmax_Wm82.a2.v1_K_6_5202219	OG0001521	K	Glyma.06G065900	Gmax_Wm82.a2.v1	6	5202219	0.015019435	5002219	5416732	5028393	5034377		3	2	0.480364238410596
Gmax_Wm82.a2.v1_K_6_5202219	OG0002128	K	Glyma.06G065800	Gmax_Wm82.a2.v1	6	5202219	0.015019435	5002219	5416732	5018057	5023130		3	2	0.480364238410596
Gmax_Wm82.a2.v1_K_6_5729763	OG0000049	K	Glyma.06G076100	Gmax_Wm82.a2.v1	6	5729763	0.007296989	5529763	5929763	5893905	5901500	K01535 - H+-transporting ATPase (E3.6.3.6) (1 of 24)	3	1	0.480364238410596
Gmax_Wm82.a2.v1_K_6_789641	OG0001812	K	Glyma.06G017800	Gmax_Wm82.a2.v1	6	789641	0.011683793	589641	1442927	1338317	1343018		3	3	0.480364238410596
Gmax_Wm82.a2.v1_K_6_789641	OG0002617	K	Glyma.06G017300	Gmax_Wm82.a2.v1	6	789641	0.011683793	589641	1442927	1277337	1281980		3	3	0.480364238410596
Gmax_Wm82.a2.v1_K_6_789641	OG0004375	K	Glyma.06G012900	Gmax_Wm82.a2.v1	6	789641	0.011683793	589641	1442927	961332	965588		3	3	0.480364238410596
Gmax_Wm82.a2.v1_K_6_7916319	OG0000974	K	Glyma.06G101700	Gmax_Wm82.a2.v1	6	7916319	0.009101889	7716319	8182338	8071618	8076229	2.5.1.54 - 3-deoxy-7-phosphoheptulonate synthase / Phospho-2-oxo-3-deoxyheptonate aldolase (1 of 4)	3	1	0.480364238410596
Gmax_Wm82.a2.v1_K_6_9679385	OG0001574	K	Glyma.06G121100	Gmax_Wm82.a2.v1	6	9679385	0.023286741	9479385	9879385	9856604	9857939	PTHR33021:SF9 - BASIC BLUE PROTEIN (1 of 5)	3	1	0.480364238410596
Gmax_Wm82.a2.v1_K_7_14917572	OG0000026	K	Glyma.07G127100	Gmax_Wm82.a2.v1	7	14917572	0.001203086	14717572	15648119	15225777	15231813	PF00560//PF07714//PF12819 - Leucine Rich Repeat (LRR_1) // Protein tyrosine kinase (Pkinase_Tyr) // Carbohydrate-binding protein of the ER (Malectin_like) (1 of 5)	3	2	0.480364238410596
Gmax_Wm82.a2.v1_K_7_14917572	OG0000427	K	Glyma.07G126400	Gmax_Wm82.a2.v1	7	14917572	0.001203086	14717572	15648119	15078431	15083262		3	2	0.480364238410596
Gmax_Wm82.a2.v1_K_7_2995045	OG0000278	K	Glyma.07G038900	Gmax_Wm82.a2.v1	7	2995045	0.003588005	2795045	3521835	3203924	3209144		3	2	0.480364238410596
Gmax_Wm82.a2.v1_K_7_2995045	OG0007666	K	Glyma.07G037800	Gmax_Wm82.a2.v1	7	2995045	0.003588005	2795045	3521835	3115039	3119377	PTHR31476:SF11 - UBIQUITIN CARBOXYL-TERMINAL HYDROLASE FAMILY PROTEIN (1 of 1)	3	2	0.480364238410596
Gmax_Wm82.a2.v1_K_7_36901170	OG0000031	K	Glyma.07G202500	Gmax_Wm82.a2.v1	7	36901170	0.001761786	36701170	37407140	37177013	37177959	K11253 - histone H3 (H3) (1 of 22)	3	4	0.480364238410596
Gmax_Wm82.a2.v1_K_7_36901170	OG0000132	K	Glyma.07G203100	Gmax_Wm82.a2.v1	7	36901170	0.001761786	36701170	37407140	37224051	37226682	PTHR24072//PTHR24072:SF178 - RHO FAMILY GTPASE // SUBFAMILY NOT NAMED (1 of 2)	3	4	0.480364238410596
Gmax_Wm82.a2.v1_K_7_36901170	OG0000184	K	Glyma.07G199900	Gmax_Wm82.a2.v1	7	36901170	0.001761786	36701170	37407140	36854378	36857292	PTHR10666:SF150 - POLYUBIQUITIN 3 (1 of 3)	3	4	0.480364238410596
Gmax_Wm82.a2.v1_K_7_36901170	OG0003548	K	Glyma.07G201300	Gmax_Wm82.a2.v1	7	36901170	0.001761786	36701170	37407140	36988212	36993651	PTHR11132//PTHR11132:SF102 - SOLUTE CARRIER FAMILY 35 // SUBFAMILY NOT NAMED (1 of 2)	3	4	0.480364238410596
Gmax_Wm82.a2.v1_K_7_43825613	OG0000769	K	Glyma.07G263300	Gmax_Wm82.a2.v1	7	43825613	0.017388393	43625613	44025613	43765485	43773417	PTHR13018:SF47 - ERD (EARLY-RESPONSIVE TO DEHYDRATION STRESS) FAMILY PROTEIN-RELATED (1 of 6)	3	1	0.480364238410596
Gmax_Wm82.a2.v1_K_7_5086535	OG0000031	K	Glyma.07G057300	Gmax_Wm82.a2.v1	7	5086535	0.012875449	4886535	5286535	5084776	5089644	PTHR11426:SF46 - HISTONE H3-LIKE CENTROMERIC PROTEIN A (1 of 2)	3	3	0.480364238410596
Gmax_Wm82.a2.v1_K_7_5086535	OG0003364	K	Glyma.07G058100	Gmax_Wm82.a2.v1	7	5086535	0.012875449	4886535	5286535	5186025	5191713	K14684 - solute carrier family 25 (mitochondrial phosphate transporter), member 23/24/25/41 (SLC25A23S) (1 of 20)	3	3	0.480364238410596
Gmax_Wm82.a2.v1_K_7_5086535	OG0008435	K	Glyma.07G057000	Gmax_Wm82.a2.v1	7	5086535	0.012875449	4886535	5286535	5068711	5071512	PF01535//PF13041//PF14432 - PPR repeat (PPR) // PPR repeat family (PPR_2) // DYW family of nucleic acid deaminases (DYW_deaminase) (1 of 113)	3	3	0.480364238410596
Gmax_Wm82.a2.v1_K_7_5798679	OG0000775	K	Glyma.07G066600	Gmax_Wm82.a2.v1	7	5798679	0.006239664	5598679	6503620	6000626	6003834	PTHR27001:SF156 - PROTEIN KINASE FAMILY PROTEIN (1 of 5)	3	1	0.480364238410596
Gmax_Wm82.a2.v1_K_7_7245899	OG0000132	K	Glyma.07G084200	Gmax_Wm82.a2.v1	7	7245899	0.000938	7045899	7894079	7759819	7763556	PTHR24072:SF127 - RAC-LIKE GTP-BINDING PROTEIN ARAC7 (1 of 3)	3	1	0.480364238410596
Gmax_Wm82.a2.v1_K_8_11259268	OG0000095	K	Glyma.08G146500	Gmax_Wm82.a2.v1	8	11259268	0.002667595	11059268	12059091	11145877	11149248	PTHR11937//PTHR11937:SF217 - ACTIN // SUBFAMILY NOT NAMED (1 of 2)	3	1	0.480364238410596
Gmax_Wm82.a2.v1_K_8_14618453	OG0000095	K	Glyma.08G182200	Gmax_Wm82.a2.v1	8	14618453	0.010507639	14418453	14818453	14613725	14616889	PTHR11937//PTHR11937:SF247 - ACTIN // SUBFAMILY NOT NAMED (1 of 4)	3	1	0.480364238410596
Gmax_Wm82.a2.v1_K_8_15745785	OG0000026	K	Glyma.08G198400	Gmax_Wm82.a2.v1	8	15745785	0.013223335	15545785	16294804	16005254	16008461	PF12819//PF13855 - Carbohydrate-binding protein of the ER (Malectin_like) // Leucine rich repeat (LRR_8) (1 of 1)	3	4	0.480364238410596
Gmax_Wm82.a2.v1_K_8_15745785	OG0000026	K	Glyma.08G198700	Gmax_Wm82.a2.v1	8	15745785	0.013223335	15545785	16294804	16030332	16032324	PTHR27003:SF105 - LEUCINE-RICH REPEAT PROTEIN KINASE-RELATED (1 of 23)	3	4	0.480364238410596
Gmax_Wm82.a2.v1_K_8_15745785	OG0000026	K	Glyma.08G198900	Gmax_Wm82.a2.v1	8	15745785	0.013223335	15545785	16294804	16067696	16072851	PF07714//PF12819//PF13855 - Protein tyrosine kinase (Pkinase_Tyr) // Carbohydrate-binding protein of the ER (Malectin_like) // Leucine rich repeat (LRR_8) (1 of 11)	3	4	0.480364238410596
Gmax_Wm82.a2.v1_K_8_15745785	OG0000427	K	Glyma.08G199800	Gmax_Wm82.a2.v1	8	15745785	0.013223335	15545785	16294804	16137933	16142956	K00850 - 6-phosphofructokinase 1 (pfkA, PFK) (1 of 15)	3	4	0.480364238410596
Gmax_Wm82.a2.v1_K_8_17530147	OG0000049	K	Glyma.08G216500	Gmax_Wm82.a2.v1	8	17530147	0.006834545	17330147	17730147	17560404	17566554	PTHR24093:SF355 - ATPASE 1, PLASMA MEMBRANE-TYPE-RELATED (1 of 5)	3	2	0.480364238410596
Gmax_Wm82.a2.v1_K_8_17530147	OG0000834	K	Glyma.08G216600	Gmax_Wm82.a2.v1	8	17530147	0.006834545	17330147	17730147	17578299	17579707	PTHR31194:SF4 - ETHYLENE-RESPONSIVE TRANSCRIPTION FACTOR ERF003 (1 of 9)	3	2	0.480364238410596
Gmax_Wm82.a2.v1_K_8_19074132	OG0002381	K	Glyma.08G231900	Gmax_Wm82.a2.v1	8	19074132	0.014810045	18874132	19307890	19064682	19066584		3	1	0.480364238410596
Gmax_Wm82.a2.v1_K_8_21319282	OG0000031	K	Glyma.08G245000	Gmax_Wm82.a2.v1	8	21319282	0.01951452	21119282	21545356	21160139	21161097	K11253 - histone H3 (H3) (1 of 22)	3	1	0.480364238410596
Gmax_Wm82.a2.v1_K_8_2491304	OG0000427	K	Glyma.08G031700	Gmax_Wm82.a2.v1	8	2491304	1.25e-05	2291304	2691304	2521939	2526748	K00850 - 6-phosphofructokinase 1 (pfkA, PFK) (1 of 15)	3	1	0.480364238410596
Gmax_Wm82.a2.v1_K_8_46272284	OG0000413	K	Glyma.08G356000	Gmax_Wm82.a2.v1	8	46272284	0.000919	46072284	47240104	46862749	46866590	PTHR13516:SF3 - ALBA DNA/RNA-BINDING PROTEIN (1 of 2)	3	2	0.480364238410596
Gmax_Wm82.a2.v1_K_8_46272284	OG0004779	K	Glyma.08G351000	Gmax_Wm82.a2.v1	8	46272284	0.000919	46072284	47240104	46466172	46470851	PTHR22953:SF31 - PURPLE ACID PHOSPHATASE 15 (1 of 1)	3	2	0.480364238410596
Gmax_Wm82.a2.v1_K_8_9742193	OG0001574	K	Glyma.08G128100	Gmax_Wm82.a2.v1	8	9742193	0.004342509	9542193	10107280	9876932	9878095	PTHR33021:SF9 - BASIC BLUE PROTEIN (1 of 5)	3	1	0.480364238410596
Gmax_Wm82.a2.v1_K_9_1464929	OG0000009	K	Glyma.09G019300	Gmax_Wm82.a2.v1	9	1464929	0.0015816	1264929	1677581	1514278	1517148	PTHR31669:SF10 - PROTEIN FAR1-RELATED SEQUENCE 6 (1 of 2)	3	2	0.480364238410596
Gmax_Wm82.a2.v1_K_9_1464929	OG0001819	K	Glyma.09G019900	Gmax_Wm82.a2.v1	9	1464929	0.0015816	1264929	1677581	1562146	1563912	PTHR10044//PTHR10044:SF121 - INHIBITOR OF APOPTOSIS // SUBFAMILY NOT NAMED (1 of 4)	3	2	0.480364238410596
Gmax_Wm82.a2.v1_K_9_2345275	OG0005088	K	Glyma.09G033500	Gmax_Wm82.a2.v1	9	2345275	0.008991737	2145275	2888246	2811869	2812379		3	2	0.480364238410596
Gmax_Wm82.a2.v1_K_9_2345275	OG0010470	K	Glyma.09G029200	Gmax_Wm82.a2.v1	9	2345275	0.008991737	2145275	2888246	2387012	2390389		3	2	0.480364238410596
Gmax_Wm82.a2.v1_K_9_40521677	OG0001295	K	Glyma.09G184400	Gmax_Wm82.a2.v1	9	40521677	0.000742	40321677	41164518	40955846	40963711		3	1	0.480364238410596
Gmax_Wm82.a2.v1_K_9_41408313	OG0000132	K	Glyma.09G192700	Gmax_Wm82.a2.v1	9	41408313	0.014314716	41208313	42319691	41734808	41738603	PTHR24072:SF127 - RAC-LIKE GTP-BINDING PROTEIN ARAC7 (1 of 3)	3	2	0.480364238410596
Gmax_Wm82.a2.v1_K_9_41408313	OG0000163	K	Glyma.09G194800	Gmax_Wm82.a2.v1	9	41408313	0.014314716	41208313	42319691	41909106	41910734	K09286 - EREBP-like factor (EREBP) (1 of 69)	3	2	0.480364238410596
Gmax_Wm82.a2.v1_K_9_4159580	OG0000186	K	Glyma.09G052800	Gmax_Wm82.a2.v1	9	4159580	0.005828706	3959580	4646465	4645444	4645917	PTHR31190:SF11 - ETHYLENE-RESPONSIVE TRANSCRIPTION FACTOR ERF098 (1 of 9)	3	2	0.480364238410596
Gmax_Wm82.a2.v1_K_9_4159580	OG0001831	K	Glyma.09G052600	Gmax_Wm82.a2.v1	9	4159580	0.005828706	3959580	4646465	4610130	4614151	PTHR23076//PTHR23076:SF60 - METALLOPROTEASE M41 FTSH // SUBFAMILY NOT NAMED (1 of 4)	3	2	0.480364238410596
Gmax_Wm82.a2.v1_K_9_44881561	OG0000109	K	Glyma.09G229100	Gmax_Wm82.a2.v1	9	44881561	0.002128014	44681561	45767285	45312137	45314098		3	1	0.480364238410596
Gmax_Wm82.a2.v1_K_9_46678422	OG0004594	K	Glyma.09G248800	Gmax_Wm82.a2.v1	9	46678422	0.013134144	46478422	47144595	47002112	47008252	PTHR12375//PTHR12375:SF32 - RNA-BINDING PROTEIN LUC7-RELATED // SUBFAMILY NOT NAMED (1 of 2)	3	1	0.480364238410596
Gmax_Wm82.a2.v1_K_9_5087412	OG0000049	K	Glyma.09G056300	Gmax_Wm82.a2.v1	9	5087412	0.007812627	4887412	5354355	5059486	5068979		3	1	0.480364238410596
Gmax_Wm82.a2.v1_K_13_13686728	OG0000279	K	Glyma.13G044600	Gmax_Wm82.a2.v1	13	13686728	0.009019946	13486728	13926038	13814004	13836913	PTHR12277:SF83 - ALPHA/BETA-HYDROLASES SUPERFAMILY PROTEIN (1 of 2)	4	1	0.554333333333333
Gmax_Wm82.a2.v1_K_13_14525702	OG0000279	K	Glyma.13G051500	Gmax_Wm82.a2.v1	13	14525702	0.002469445	14325702	14864072	14789004	14793143	KOG1552 - Predicted alpha/beta hydrolase (1 of 25)	4	1	0.554333333333333
Gmax_Wm82.a2.v1_K_13_26865258	OG0002593	K	Glyma.13G152900	Gmax_Wm82.a2.v1	13	26865258	0.011505766	26665258	27258759	26767689	26770588	6.2.1.12 - 4-coumarate--CoA ligase / 4-coumaryl-CoA synthetase (1 of 14)	4	2	0.554333333333333
Gmax_Wm82.a2.v1_K_13_33868275	OG0000097	K	Glyma.13G228100	Gmax_Wm82.a2.v1	13	33868275	0.021578229	33668275	34068275	34038122	34042381	K14502 - protein brassinosteroid insensitive 2 (BIN2) (1 of 12)	4	2	0.554333333333333
Gmax_Wm82.a2.v1_K_14_46413845	OG0002593	K	Glyma.14G209600	Gmax_Wm82.a2.v1	14	46413845	0.006208349	46213845	47739423	47485565	47488948	PF00501//PF13193 - AMP-binding enzyme (AMP-binding) // AMP-binding enzyme C-terminal domain (AMP-binding_C) (1 of 54)	4	4	0.554333333333333
Gmax_Wm82.a2.v1_K_15_6291081	OG0000097	K	Glyma.15G084400	Gmax_Wm82.a2.v1	15	6291081	0.000217	6091081	6567165	6476516	6480985	K14502 - protein brassinosteroid insensitive 2 (BIN2) (1 of 12)	4	3	0.554333333333333
Gmax_Wm82.a2.v1_K_18_50947832	OG0000097	K	Glyma.18G225700	Gmax_Wm82.a2.v1	18	50947832	0.003341048	50747832	52228453	51369441	51374314	PTHR24057:SF19 - SHAGGY-RELATED PROTEIN KINASE BETA-RELATED (1 of 5)	4	1	0.554333333333333
Gmax_Wm82.a2.v1_K_18_54829750	OG0000279	K	Glyma.18G276000	Gmax_Wm82.a2.v1	18	54829750	2.66e-05	54629750	56005833	55818654	55823401	KOG1552 - Predicted alpha/beta hydrolase (1 of 25)	4	4	0.554333333333333
Gmax_Wm82.a2.v1_K_18_54829750	OG0001413	K	Glyma.18G260700	Gmax_Wm82.a2.v1	18	54829750	2.66e-05	54629750	56005833	54660451	54661757	K02183 - calmodulin (CALM) (1 of 16)	4	4	0.554333333333333
Gmax_Wm82.a2.v1_K_3_1438203	OG0000097	K	Glyma.03G016500	Gmax_Wm82.a2.v1	3	1438203	0.004644538	1238203	1638203	1605569	1611002	PTHR24057:SF19 - SHAGGY-RELATED PROTEIN KINASE BETA-RELATED (1 of 5)	4	1	0.554333333333333
Gmax_Wm82.a2.v1_K_3_43150478	OG0000097	K	Glyma.03G229200	Gmax_Wm82.a2.v1	3	43150478	0.00575099	42950478	43704536	43129515	43134032		4	1	0.554333333333333
Gmax_Wm82.a2.v1_K_4_45899232	OG0000279	K	Glyma.04G190500	Gmax_Wm82.a2.v1	4	45899232	1.86e-08	45699232	46407147	46131920	46135591	PTHR12277:SF42 - ALPHA/BETA-HYDROLASES SUPERFAMILY PROTEIN-RELATED (1 of 9)	4	1	0.554333333333333
Gmax_Wm82.a2.v1_K_4_48902672	OG0001514	K	Glyma.04G222300	Gmax_Wm82.a2.v1	4	48902672	0.00512093	48702672	49397712	49298563	49299159	PTHR14155//PTHR14155:SF106 - RING FINGER DOMAIN-CONTAINING // SUBFAMILY NOT NAMED (1 of 7)	4	3	0.554333333333333
Gmax_Wm82.a2.v1_K_6_14017276	OG0000279	K	Glyma.06G174900	Gmax_Wm82.a2.v1	6	14017276	5.95e-05	13817276	15814187	14791804	14794854		4	1	0.554333333333333
Gmax_Wm82.a2.v1_K_6_46652788	OG0000097	K	Glyma.06G275800	Gmax_Wm82.a2.v1	6	46652788	0.00284211	46452788	46958412	46677753	46682900	PTHR24057:SF12 - SHAGGY-RELATED PROTEIN KINASE IOTA-RELATED (1 of 2)	4	1	0.554333333333333
Gmax_Wm82.a2.v1_Mg_11_1373262	OG0000244	Mg	Glyma.11G017000	Gmax_Wm82.a2.v1	11	1373262	0.013050742	1173262	1573262	1171998	1177529	PTHR11566:SF58 - DYNAMIN-RELATED PROTEIN 1A (1 of 6)	4	5	0.254203125
Gmax_Wm82.a2.v1_Mg_12_616806	OG0006680	Mg	Glyma.12G008700	Gmax_Wm82.a2.v1	12	616806	0.018097656	416806	816806	640807	649209		4	1	0.254203125
Gmax_Wm82.a2.v1_Mg_13_16493900	OG0001309	Mg	Glyma.13G064000	Gmax_Wm82.a2.v1	13	16493900	0.000787	16293900	17262998	16332696	16336010	PTHR24326:SF264 - HOMEOBOX-LEUCINE ZIPPER PROTEIN ATHB-20-RELATED (1 of 4)	4	3	0.254203125
Gmax_Wm82.a2.v1_Mg_14_3081409	OG0000504	Mg	Glyma.14G046800	Gmax_Wm82.a2.v1	14	3081409	0.00044	2881409	4361326	3556874	3560405	PTHR10257:SF27 - SERINE/THREONINE PROTEIN PHOSPHATASE 2A 59 KDA REGULATORY SUBUNIT B' GAMMA ISOFORM-RELATED (1 of 2)	4	9	0.254203125
Gmax_Wm82.a2.v1_Mg_14_47215997	OG0000995	Mg	Glyma.14G211000	Gmax_Wm82.a2.v1	14	47215997	0.003053664	47015997	47729979	47592207	47597473	K00031 - isocitrate dehydrogenase (IDH1, IDH2, icd) (1 of 4)	4	5	0.254203125
Gmax_Wm82.a2.v1_Mg_14_7160104	OG0001878	Mg	Glyma.14G083500	Gmax_Wm82.a2.v1	14	7160104	0.015491664	6960104	7625927	7277484	7282675	PTHR31471:SF13 - REMORIN-LIKE PROTEIN (1 of 4)	4	7	0.254203125
Gmax_Wm82.a2.v1_Mg_14_9077966	OG0000246	Mg	Glyma.14G099700	Gmax_Wm82.a2.v1	14	9077966	0.001374994	8877966	10099951	9714389	9719658		4	3	0.254203125
Gmax_Wm82.a2.v1_Mg_14_9077966	OG0000408	Mg	Glyma.14G101300	Gmax_Wm82.a2.v1	14	9077966	0.001374994	8877966	10099951	10027290	10028248		4	3	0.254203125
Gmax_Wm82.a2.v1_Mg_15_48562471	OG0000995	Mg	Glyma.15G266700	Gmax_Wm82.a2.v1	15	48562471	2.69e-09	48362471	50522907	50295277	50301000		4	3	0.254203125
Gmax_Wm82.a2.v1_Mg_16_13090	OG0000246	Mg	Glyma.16G005400	Gmax_Wm82.a2.v1	16	13090	1.44e-05	1	398520	371582	376051		4	1	0.254203125
Gmax_Wm82.a2.v1_Mg_16_2544764	OG0000244	Mg	Glyma.16G024300	Gmax_Wm82.a2.v1	16	2544764	0.008727865	2344764	3325850	2357442	2364631		4	6	0.254203125
Gmax_Wm82.a2.v1_Mg_16_4835081	OG0001772	Mg	Glyma.16G052300	Gmax_Wm82.a2.v1	16	4835081	1.81e-05	4635081	5233510	5044847	5050843		4	6	0.254203125
Gmax_Wm82.a2.v1_Mg_16_4835081	OG0003844	Mg	Glyma.16G053200	Gmax_Wm82.a2.v1	16	4835081	1.81e-05	4635081	5233510	5168246	5169977	PTHR31614:SF3 - POLLEN OLE E 1 ALLERGEN AND EXTENSIN FAMILY PROTEIN (1 of 2)	4	6	0.254203125
Gmax_Wm82.a2.v1_Mg_17_10255609	OG0000689	Mg	Glyma.17G129000	Gmax_Wm82.a2.v1	17	10255609	2.99e-06	10055609	10455609	10334030	10340149	K00876 - uridine kinase (udk, UCK) (1 of 8)	4	3	0.254203125
Gmax_Wm82.a2.v1_Mg_17_2195337	OG0003808	Mg	Glyma.17G043700	Gmax_Wm82.a2.v1	17	2195337	3.52e-11	1995337	3283563	3239598	3242236	PTHR33077:SF5 - PROTEIN TIFY 3A-RELATED (1 of 4)	4	2	0.254203125
Gmax_Wm82.a2.v1_Mg_17_27080771	OG0000163	Mg	Glyma.17G194100	Gmax_Wm82.a2.v1	17	27080771	0.005689594	26880771	31705264	28985214	28985927	K09286 - EREBP-like factor (EREBP) (1 of 69)	4	4	0.254203125
Gmax_Wm82.a2.v1_Mg_17_39924947	OG0001878	Mg	Glyma.17G241500	Gmax_Wm82.a2.v1	17	39924947	1.39e-15	39724947	40775507	39721566	39726711	PTHR31471:SF13 - REMORIN-LIKE PROTEIN (1 of 4)	4	7	0.254203125
Gmax_Wm82.a2.v1_Mg_17_413904	OG0000246	Mg	Glyma.17G002600	Gmax_Wm82.a2.v1	17	413904	0.00250933	213904	1104110	298721	304372	PTHR12321:SF60 - PHD FINGER PROTEIN ALFIN-LIKE 6-RELATED (1 of 7)	4	3	0.254203125
Gmax_Wm82.a2.v1_Mg_17_7924918	OG0002608	Mg	Glyma.17G100200	Gmax_Wm82.a2.v1	17	7924918	0.005942916	7724918	8280597	7902958	7904070		4	5	0.254203125
Gmax_Wm82.a2.v1_Mg_18_15018031	OG0001309	Mg	Glyma.18G123500	Gmax_Wm82.a2.v1	18	15018031	0.002061212	14818031	16182294	15898792	15901216	PTHR24326:SF176 - HOMEOBOX-LEUCINE ZIPPER PROTEIN ATHB-13-RELATED (1 of 5)	4	1	0.254203125
Gmax_Wm82.a2.v1_Mg_18_49582012	OG0003344	Mg	Glyma.18G210400	Gmax_Wm82.a2.v1	18	49582012	0.009941318	49382012	50090219	49623839	49631767	PTHR22870:SF87 - REGULATOR OF CHROMOSOME CONDENSATION REPEAT-CONTAINING PROTEIN-RELATED (1 of 4)	4	4	0.254203125
Gmax_Wm82.a2.v1_Mg_18_53948168	OG0001309	Mg	Glyma.18G258400	Gmax_Wm82.a2.v1	18	53948168	0.006066564	53748168	54776800	54378549	54381370	PTHR24326:SF264 - HOMEOBOX-LEUCINE ZIPPER PROTEIN ATHB-20-RELATED (1 of 4)	4	2	0.254203125
Gmax_Wm82.a2.v1_Mg_18_57473940	OG0000236	Mg	Glyma.18G298300	Gmax_Wm82.a2.v1	18	57473940	0.014725369	57273940	57673940	57587135	57590454	PTHR18860:SF27 - 14-3-3-LIKE PROTEIN GF14 LAMBDA (1 of 4)	4	4	0.254203125
Gmax_Wm82.a2.v1_Mg_18_635968	OG0000504	Mg	Glyma.18G010400	Gmax_Wm82.a2.v1	18	635968	0.008199183	435968	871645	739454	743773	PTHR10257:SF26 - SERINE/THREONINE PROTEIN PHOSPHATASE 2A 55 KDA REGULATORY SUBUNIT B' DELTA ISOFORM (1 of 5)	4	10	0.254203125
Gmax_Wm82.a2.v1_Mg_18_635968	OG0002035	Mg	Glyma.18G011600	Gmax_Wm82.a2.v1	18	635968	0.008199183	435968	871645	818393	821507	K10251 - 17beta-estradiol 17-dehydrogenase / very-long-chain 3-oxoacyl-CoA reductase (HSD17B12, KAR, IFA38) (1 of 3)	4	10	0.254203125
Gmax_Wm82.a2.v1_Mg_18_6809001	OG0000689	Mg	Glyma.18G073400	Gmax_Wm82.a2.v1	18	6809001	0.009996356	6609001	7009001	6911257	6919090	K00876 - uridine kinase (udk, UCK) (1 of 8)	4	2	0.254203125
Gmax_Wm82.a2.v1_Mg_19_2473033	OG0001309	Mg	Glyma.19G021100	Gmax_Wm82.a2.v1	19	2473033	0.012960808	2273033	2673033	2270857	2274561	PTHR24326:SF264 - HOMEOBOX-LEUCINE ZIPPER PROTEIN ATHB-20-RELATED (1 of 4)	4	1	0.254203125
Gmax_Wm82.a2.v1_Mg_19_30044415	OG0000504	Mg	Glyma.19G082900	Gmax_Wm82.a2.v1	19	30044415	0.003516555	29844415	30439319	30065750	30072387		4	4	0.254203125
Gmax_Wm82.a2.v1_Mg_19_31794169	OG0000689	Mg	Glyma.19G089100	Gmax_Wm82.a2.v1	19	31794169	0.00365448	31594169	34610588	31719972	31727837		4	7	0.254203125
Gmax_Wm82.a2.v1_Mg_19_31794169	OG0001772	Mg	Glyma.19G099000	Gmax_Wm82.a2.v1	19	31794169	0.00365448	31594169	34610588	34524421	34530811	K16675 - palmitoyltransferase ZDHHC9/14/18 (ZDHHC9_14_18) (1 of 11)	4	7	0.254203125
Gmax_Wm82.a2.v1_Mg_19_31794169	OG0003844	Mg	Glyma.19G096200	Gmax_Wm82.a2.v1	19	31794169	0.00365448	31594169	34610588	33953975	33955597	PTHR31614:SF3 - POLLEN OLE E 1 ALLERGEN AND EXTENSIN FAMILY PROTEIN (1 of 2)	4	7	0.254203125
Gmax_Wm82.a2.v1_Mg_19_8224298	OG0000689	Mg	Glyma.19G051200	Gmax_Wm82.a2.v1	19	8224298	1.93e-09	8024298	11190984	8309186	8319163	PF06414//PF14681 - Zeta toxin (Zeta_toxin) // Uracil phosphoribosyltransferase (UPRTase) (1 of 1)	4	4	0.254203125
Gmax_Wm82.a2.v1_Mg_1_3875155	OG0000699	Mg	Glyma.01G035300	Gmax_Wm82.a2.v1	1	3875155	0.000848	3675155	4075155	3678713	3680543	PF14009 - Domain of unknown function (DUF4228) (DUF4228) (1 of 81)	4	3	0.254203125
Gmax_Wm82.a2.v1_Mg_1_4464958	OG0001309	Mg	Glyma.01G044600	Gmax_Wm82.a2.v1	1	4464958	0.006911637	4264958	6149964	4922421	4925287	PTHR24326:SF176 - HOMEOBOX-LEUCINE ZIPPER PROTEIN ATHB-13-RELATED (1 of 5)	4	7	0.254203125
Gmax_Wm82.a2.v1_Mg_1_4464958	OG0002608	Mg	Glyma.01G047800	Gmax_Wm82.a2.v1	1	4464958	0.006911637	4264958	6149964	5559528	5560353	PTHR36726:SF1 - CLAVATA3/ESR (CLE)-RELATED PROTEIN 45 (1 of 2)	4	7	0.254203125
Gmax_Wm82.a2.v1_Mg_1_55419922	OG0000244	Mg	Glyma.01G225900	Gmax_Wm82.a2.v1	1	55419922	0.012453576	55219922	55638203	55458268	55464187	PTHR11566:SF58 - DYNAMIN-RELATED PROTEIN 1A (1 of 6)	4	2	0.254203125
Gmax_Wm82.a2.v1_Mg_20_120326	OG0000848	Mg	Glyma.20G005800	Gmax_Wm82.a2.v1	20	120326	1.18e-08	1	808620	564408	569908	PTHR10593//PTHR10593:SF50 - SERINE/THREONINE-PROTEIN KINASE RIO // SUBFAMILY NOT NAMED (1 of 8)	4	6	0.254203125
Gmax_Wm82.a2.v1_Mg_20_120326	OG0000848	Mg	Glyma.20G005900	Gmax_Wm82.a2.v1	20	120326	1.18e-08	1	808620	573930	581981		4	6	0.254203125
Gmax_Wm82.a2.v1_Mg_20_42075128	OG0000848	Mg	Glyma.20G184000	Gmax_Wm82.a2.v1	20	42075128	0.015569713	41875128	42275128	42206674	42211314		4	1	0.254203125
Gmax_Wm82.a2.v1_Mg_2_1853600	OG0001309	Mg	Glyma.02G019100	Gmax_Wm82.a2.v1	2	1853600	0.005415198	1653600	2161940	1682559	1685705		4	2	0.254203125
Gmax_Wm82.a2.v1_Mg_2_2908715	OG0000699	Mg	Glyma.02G030800	Gmax_Wm82.a2.v1	2	2908715	0.008184693	2708715	3613770	2831244	2833073	PF14009 - Domain of unknown function (DUF4228) (DUF4228) (1 of 81)	4	9	0.254203125
Gmax_Wm82.a2.v1_Mg_2_45625797	OG0000504	Mg	Glyma.02G270300	Gmax_Wm82.a2.v1	2	45625797	0.006527831	45425797	45908763	45435211	45438514	PTHR10257:SF27 - SERINE/THREONINE PROTEIN PHOSPHATASE 2A 59 KDA REGULATORY SUBUNIT B' GAMMA ISOFORM-RELATED (1 of 2)	4	6	0.254203125
Gmax_Wm82.a2.v1_Mg_2_7092642	OG0000244	Mg	Glyma.02G085700	Gmax_Wm82.a2.v1	2	7092642	6.08e-08	6892642	8931107	7461444	7476490	PTHR11566:SF80 - DYNAMIN-RELATED PROTEIN 1C (1 of 6)	4	7	0.254203125
Gmax_Wm82.a2.v1_Mg_2_7092642	OG0000308	Mg	Glyma.02G088900	Gmax_Wm82.a2.v1	2	7092642	6.08e-08	6892642	8931107	7825209	7827554	PF14368 - Probable lipid transfer (LTP_2) (1 of 113)	4	7	0.254203125
Gmax_Wm82.a2.v1_Mg_4_6823564	OG0000163	Mg	Glyma.04G084000	Gmax_Wm82.a2.v1	4	6823564	0.001411577	6623564	7423960	7084285	7086468	PTHR31985:SF23 - DEHYDRATION-RESPONSIVE ELEMENT-BINDING PROTEIN 3-RELATED (1 of 4)	4	4	0.254203125
Gmax_Wm82.a2.v1_Mg_4_7868252	OG0000236	Mg	Glyma.04G092600	Gmax_Wm82.a2.v1	4	7868252	0.005470404	7668252	8300398	8158031	8160711	PTHR18860:SF27 - 14-3-3-LIKE PROTEIN GF14 LAMBDA (1 of 4)	4	1	0.254203125
Gmax_Wm82.a2.v1_Mg_4_8516644	OG0000236	Mg	Glyma.04G099900	Gmax_Wm82.a2.v1	4	8516644	0.000175	8316644	9253777	9132954	9135203		4	1	0.254203125
Gmax_Wm82.a2.v1_Mg_5_2167334	OG0002608	Mg	Glyma.05G026700	Gmax_Wm82.a2.v1	5	2167334	0.01156581	1967334	2407089	2299498	2299782		4	4	0.254203125
Gmax_Wm82.a2.v1_Mg_5_2675910	OG0000699	Mg	Glyma.05G034800	Gmax_Wm82.a2.v1	5	2675910	0.00055	2475910	3480126	3052781	3054541	PF14009 - Domain of unknown function (DUF4228) (DUF4228) (1 of 81)	4	7	0.254203125
Gmax_Wm82.a2.v1_Mg_5_33869930	OG0008781	Mg	Glyma.05G144900	Gmax_Wm82.a2.v1	5	33869930	0.005709069	33669930	34254092	33870593	33871757	PF09588 - YqaJ-like viral recombinase domain (YqaJ) (1 of 4)	4	7	0.254203125
Gmax_Wm82.a2.v1_Mg_5_38932499	OG0000408	Mg	Glyma.05G207100	Gmax_Wm82.a2.v1	5	38932499	0.005653343	38732499	39355535	38943141	38945550	PTHR11592//PTHR11592:SF42 - GLUTATHIONE PEROXIDASE // SUBFAMILY NOT NAMED (1 of 4)	4	7	0.254203125
Gmax_Wm82.a2.v1_Mg_5_38932499	OG0000408	Mg	Glyma.05G207200	Gmax_Wm82.a2.v1	5	38932499	0.005653343	38732499	39355535	38946545	38947360	1.11.1.9 - Glutathione peroxidase (1 of 6)	4	7	0.254203125
Gmax_Wm82.a2.v1_Mg_5_39845334	OG0000244	Mg	Glyma.05G217300	Gmax_Wm82.a2.v1	5	39845334	0.003079427	39645334	40396305	39744360	39750943	PTHR11566:SF58 - DYNAMIN-RELATED PROTEIN 1A (1 of 6)	4	2	0.254203125
Gmax_Wm82.a2.v1_Mg_5_41484954	OG0000244	Mg	Glyma.05G239300	Gmax_Wm82.a2.v1	5	41484954	0.007928515	41284954	41912419	41502076	41508914	PTHR11566:SF80 - DYNAMIN-RELATED PROTEIN 1C (1 of 6)	4	4	0.254203125
Gmax_Wm82.a2.v1_Mg_6_7421034	OG0000236	Mg	Glyma.06G094400	Gmax_Wm82.a2.v1	6	7421034	0.009181556	7221034	7621034	7432085	7434388	PTHR18860:SF27 - 14-3-3-LIKE PROTEIN GF14 LAMBDA (1 of 4)	4	1	0.254203125
Gmax_Wm82.a2.v1_Mg_7_29491282	OG0000244	Mg	Glyma.07G171000	Gmax_Wm82.a2.v1	7	29491282	0.012698823	29291282	30198160	29553840	29578818		4	2	0.254203125
Gmax_Wm82.a2.v1_Mg_7_38651860	OG0000656	Mg	Glyma.07G213100	Gmax_Wm82.a2.v1	7	38651860	9.99e-08	38451860	39020121	38532643	38536644		4	6	0.254203125
Gmax_Wm82.a2.v1_Mg_7_5078998	OG0000244	Mg	Glyma.07G055600	Gmax_Wm82.a2.v1	7	5078998	1.21e-05	4878998	6189638	4902632	4909473	PTHR11566:SF58 - DYNAMIN-RELATED PROTEIN 1A (1 of 6)	4	6	0.254203125
Gmax_Wm82.a2.v1_Mg_7_8123927	OG0000308	Mg	Glyma.07G096700	Gmax_Wm82.a2.v1	7	8123927	0.001533963	7923927	9226008	9066581	9067553	PF14368 - Probable lipid transfer (LTP_2) (1 of 113)	4	18	0.254203125
Gmax_Wm82.a2.v1_Mg_7_8123927	OG0001615	Mg	Glyma.07G086900	Gmax_Wm82.a2.v1	7	8123927	0.001533963	7923927	9226008	8037905	8039995		4	18	0.254203125
Gmax_Wm82.a2.v1_Mg_8_2942526	OG0000163	Mg	Glyma.08G035000	Gmax_Wm82.a2.v1	8	2942526	0.009962267	2742526	3145281	2780328	2781834	K09286 - EREBP-like factor (EREBP) (1 of 69)	4	3	0.254203125
Gmax_Wm82.a2.v1_Mg_8_2942526	OG0001615	Mg	Glyma.08G039000	Gmax_Wm82.a2.v1	8	2942526	0.009962267	2742526	3145281	3053220	3053733		4	3	0.254203125
Gmax_Wm82.a2.v1_Mg_9_45085291	OG0006680	Mg	Glyma.09G227900	Gmax_Wm82.a2.v1	9	45085291	0.003347332	44885291	45679123	45217921	45226339		4	2	0.254203125
Gmax_Wm82.a2.v1_Mg_9_6928198	OG0000246	Mg	Glyma.09G068500	Gmax_Wm82.a2.v1	9	6928198	0.00151008	6728198	7135889	6937814	6941687	PTHR12321:SF61 - PHD FINGER PROTEIN ALFIN-LIKE 5 (1 of 2)	4	1	0.254203125
Gmax_Wm82.a2.v1_Mg_10_1172091	OG0005041	Mg	Glyma.10G013000	Gmax_Wm82.a2.v1	10	1172091	0.012174316	972091	1489013	1170874	1171621		3	1	0.407410169491525
Gmax_Wm82.a2.v1_Mg_10_13629716	OG0006934	Mg	Glyma.10G094100	Gmax_Wm82.a2.v1	10	13629716	0.004324322	13429716	14070722	13442215	13463651	PTHR15496:SF2 - GENERAL TRANSCRIPTION FACTOR 3C POLYPEPTIDE 4 (1 of 1)	3	1	0.407410169491525
Gmax_Wm82.a2.v1_Mg_10_16226372	OG0000020	Mg	Glyma.10G098400	Gmax_Wm82.a2.v1	10	16226372	0.004685882	16026372	17307529	17004342	17007423		3	1	0.407410169491525
Gmax_Wm82.a2.v1_Mg_10_20212444	OG0004010	Mg	Glyma.10G102400	Gmax_Wm82.a2.v1	10	20212444	2.5e-09	20012444	21786075	21214005	21232098		3	1	0.407410169491525
Gmax_Wm82.a2.v1_Mg_10_23771086	OG0000310	Mg	Glyma.10G106600	Gmax_Wm82.a2.v1	10	23771086	0.011323669	23571086	25045866	24151321	24155921	PTHR30620:SF51 - BETA-D-GLUCAN EXOHYDROLASE-LIKE PROTEIN-RELATED (1 of 5)	3	1	0.407410169491525
Gmax_Wm82.a2.v1_Mg_10_2912545	OG0000051	Mg	Glyma.10G037600	Gmax_Wm82.a2.v1	10	2912545	2.49e-09	2712545	3337468	3320340	3322228	PF04852 - Protein of unknown function (DUF640) (DUF640) (1 of 25)	3	2	0.407410169491525
Gmax_Wm82.a2.v1_Mg_10_2912545	OG0002247	Mg	Glyma.10G032600	Gmax_Wm82.a2.v1	10	2912545	2.49e-09	2712545	3337468	2833248	2833802	PTHR19317//PTHR19317:SF13 - PRENYLATED RAB ACCEPTOR 1-RELATED // SUBFAMILY NOT NAMED (1 of 5)	3	2	0.407410169491525
Gmax_Wm82.a2.v1_Mg_10_40769008	OG0001121	Mg	Glyma.10G173400	Gmax_Wm82.a2.v1	10	40769008	0.018057934	40569008	40969008	40720918	40723699	PTHR31086:SF4 - ALUMINUM-ACTIVATED MALATE TRANSPORTER 10 (1 of 2)	3	1	0.407410169491525
Gmax_Wm82.a2.v1_Mg_10_41180154	OG0000051	Mg	Glyma.10G181200	Gmax_Wm82.a2.v1	10	41180154	0.009136298	40980154	41537463	41475653	41477462	PTHR31165:SF13 - PROTEIN LIGHT-DEPENDENT SHORT HYPOCOTYLS 1-RELATED (1 of 2)	3	1	0.407410169491525
Gmax_Wm82.a2.v1_Mg_10_4251564	OG0002125	Mg	Glyma.10G045700	Gmax_Wm82.a2.v1	10	4251564	0.017970193	4051564	4460367	4082366	4084165	PTHR22814:SF16 - CHLOROPLAST-TARGETED COPPER CHAPERONE PROTEIN (1 of 4)	3	2	0.407410169491525
Gmax_Wm82.a2.v1_Mg_10_4251564	OG0002752	Mg	Glyma.10G048200	Gmax_Wm82.a2.v1	10	4251564	0.017970193	4051564	4460367	4330727	4334833	PTHR23359:SF94 - ADENYLATE KINASE 1, MITOCHONDRIAL-RELATED (1 of 5)	3	2	0.407410169491525
Gmax_Wm82.a2.v1_Mg_10_44507098	OG0000860	Mg	Glyma.10G214700	Gmax_Wm82.a2.v1	10	44507098	0.010319766	44307098	45064941	44674211	44679550		3	1	0.407410169491525
Gmax_Wm82.a2.v1_Mg_10_46707696	OG0000103	Mg	Glyma.10G242800	Gmax_Wm82.a2.v1	10	46707696	0.003076851	46507696	47544233	47122541	47132336		3	2	0.407410169491525
Gmax_Wm82.a2.v1_Mg_10_46707696	OG0000320	Mg	Glyma.10G245100	Gmax_Wm82.a2.v1	10	46707696	0.003076851	46507696	47544233	47368180	47369332	PF08263 - Leucine rich repeat N-terminal domain (LRRNT_2) (1 of 565)	3	2	0.407410169491525
Gmax_Wm82.a2.v1_Mg_10_5048574	OG0000085	Mg	Glyma.10G054700	Gmax_Wm82.a2.v1	10	5048574	0.000404	4848574	5248574	4959946	4962470	PTHR10641//PTHR10641:SF544 - MYB-LIKE DNA-BINDING PROTEIN MYB // SUBFAMILY NOT NAMED (1 of 2)	3	2	0.407410169491525
Gmax_Wm82.a2.v1_Mg_10_5048574	OG0001179	Mg	Glyma.10G054200	Gmax_Wm82.a2.v1	10	5048574	0.000404	4848574	5248574	4926959	4929801	PTHR31062:SF52 - XYLOGLUCAN ENDOTRANSGLUCOSYLASE/HYDROLASE PROTEIN 31-RELATED (1 of 4)	3	2	0.407410169491525
Gmax_Wm82.a2.v1_Mg_10_50868012	OG0000553	Mg	Glyma.10G290000	Gmax_Wm82.a2.v1	10	50868012	0.024570305	50668012	51068012	50825758	50828897	K07901 - Ras-related protein Rab-8A (RAB8A, MEL) (1 of 8)	3	3	0.407410169491525
Gmax_Wm82.a2.v1_Mg_10_50868012	OG0000681	Mg	Glyma.10G290200	Gmax_Wm82.a2.v1	10	50868012	0.024570305	50668012	51068012	50840118	50841054	PF13912 - C2H2-type zinc finger (zf-C2H2_6) (1 of 91)	3	3	0.407410169491525
Gmax_Wm82.a2.v1_Mg_10_50868012	OG0003551	Mg	Glyma.10G288400	Gmax_Wm82.a2.v1	10	50868012	0.024570305	50668012	51068012	50725819	50728149	PTHR27000:SF102 - DISEASE RESISTANCE PROTEIN-LIKE (1 of 2)	3	3	0.407410169491525
Gmax_Wm82.a2.v1_Mg_10_9585408	OG0005628	Mg	Glyma.10G081400	Gmax_Wm82.a2.v1	10	9585408	0.008079944	9385408	9785408	9651772	9654568	K14842 - ribosome biogenesis protein NSA2 (NSA2) (1 of 3)	3	1	0.407410169491525
Gmax_Wm82.a2.v1_Mg_11_10335436	OG0004373	Mg	Glyma.11G139500	Gmax_Wm82.a2.v1	11	10335436	0.003391992	10135436	10677945	10627630	10631082	PTHR13832:SF228 - PROTEIN PHOSPHATASE 2C 36-RELATED (1 of 4)	3	1	0.407410169491525
Gmax_Wm82.a2.v1_Mg_11_11434509	OG0001466	Mg	Glyma.11G145900	Gmax_Wm82.a2.v1	11	11434509	0.013660161	11234509	11679041	11249050	11253070	PTHR10910//PTHR10910:SF94 - EUKARYOTE SPECIFIC DSRNA BINDING PROTEIN // SUBFAMILY NOT NAMED (1 of 7)	3	1	0.407410169491525
Gmax_Wm82.a2.v1_Mg_11_1373262	OG0001558	Mg	Glyma.11G019500	Gmax_Wm82.a2.v1	11	1373262	0.013050742	1173262	1573262	1369744	1371874	K02981 - small subunit ribosomal protein S2e (RP-S2e, RPS2) (1 of 5)	3	5	0.407410169491525
Gmax_Wm82.a2.v1_Mg_11_1373262	OG0001558	Mg	Glyma.11G020100	Gmax_Wm82.a2.v1	11	1373262	0.013050742	1173262	1573262	1412087	1414274	K02981 - small subunit ribosomal protein S2e (RP-S2e, RPS2) (1 of 5)	3	5	0.407410169491525
Gmax_Wm82.a2.v1_Mg_11_1373262	OG0003445	Mg	Glyma.11G018800	Gmax_Wm82.a2.v1	11	1373262	0.013050742	1173262	1573262	1318442	1322553	PTHR23257:SF454 - SERINE/THREONINE-PROTEIN KINASE QKGA-RELATED (1 of 1)	3	5	0.407410169491525
Gmax_Wm82.a2.v1_Mg_11_1373262	OG0007577	Mg	Glyma.11G018100	Gmax_Wm82.a2.v1	11	1373262	0.013050742	1173262	1573262	1260713	1262163	PTHR31657:SF9 - ETHYLENE-RESPONSIVE TRANSCRIPTION FACTOR CRF5-RELATED (1 of 16)	3	5	0.407410169491525
Gmax_Wm82.a2.v1_Mg_11_14254934	OG0001465	Mg	Glyma.11G159800	Gmax_Wm82.a2.v1	11	14254934	0.003512164	14054934	14716640	14576514	14577691	PTHR33057:SF11 - GB (1 of 4)	3	1	0.407410169491525
Gmax_Wm82.a2.v1_Mg_11_2127611	OG0000152	Mg	Glyma.11G029900	Gmax_Wm82.a2.v1	11	2127611	0.025476313	1927611	2327611	2163387	2163935	PTHR11945:SF185 - AGAMOUS-LIKE MADS-BOX PROTEIN AGL62 (1 of 25)	3	1	0.407410169491525
Gmax_Wm82.a2.v1_Mg_11_26169302	OG0000103	Mg	Glyma.11G190900	Gmax_Wm82.a2.v1	11	26169302	0.001620473	25969302	26660736	26361722	26367787	PTHR22891:SF40 - PROTEIN ARGONAUTE 5 (1 of 7)	3	3	0.407410169491525
Gmax_Wm82.a2.v1_Mg_11_26169302	OG0006269	Mg	Glyma.11G190800	Gmax_Wm82.a2.v1	11	26169302	0.001620473	25969302	26660736	26354575	26359492		3	3	0.407410169491525
Gmax_Wm82.a2.v1_Mg_11_26169302	OG0011805	Mg	Glyma.11G192500	Gmax_Wm82.a2.v1	11	26169302	0.001620473	25969302	26660736	26564447	26567750	PTHR21368:SF18 - 39S RIBOSOMAL PROTEIN L9, MITOCHONDRIAL (1 of 2)	3	3	0.407410169491525
Gmax_Wm82.a2.v1_Mg_11_32865992	OG0000879	Mg	Glyma.11G235700	Gmax_Wm82.a2.v1	11	32865992	0.002212178	32665992	33066054	33064935	33065946	PTHR33257:SF5 - EXPRESSED PROTEIN (1 of 8)	3	1	0.407410169491525
Gmax_Wm82.a2.v1_Mg_11_33487148	OG0000810	Mg	Glyma.11G239300	Gmax_Wm82.a2.v1	11	33487148	0.013381993	33287148	33687148	33372414	33375549		3	1	0.407410169491525
Gmax_Wm82.a2.v1_Mg_11_34618715	OG0001311	Mg	Glyma.11G256700	Gmax_Wm82.a2.v1	11	34618715	0.015212526	34418715	34906421	34639433	34641547	K00423 - L-ascorbate oxidase (E1.10.3.3) (1 of 6)	3	1	0.407410169491525
Gmax_Wm82.a2.v1_Mg_11_4321689	OG0001604	Mg	Glyma.11G055400	Gmax_Wm82.a2.v1	11	4321689	0.004483986	4121689	4539089	4184028	4190409		3	1	0.407410169491525
Gmax_Wm82.a2.v1_Mg_11_5545123	OG0000804	Mg	Glyma.11G075100	Gmax_Wm82.a2.v1	11	5545123	0.010986887	5345123	5810601	5606833	5615672		3	1	0.407410169491525
Gmax_Wm82.a2.v1_Mg_11_7862478	OG0001447	Mg	Glyma.11G103700	Gmax_Wm82.a2.v1	11	7862478	0.015697517	7662478	8062478	7873535	7875804	K02936 - large subunit ribosomal protein L7Ae (RP-L7Ae, RPL7A) (1 of 4)	3	1	0.407410169491525
Gmax_Wm82.a2.v1_Mg_11_9925631	OG0000029	Mg	Glyma.11G129200	Gmax_Wm82.a2.v1	11	9925631	0.005301103	9725631	10125631	9820971	9824057	KOG0626 - Beta-glucosidase, lactase phlorizinhydrolase, and related proteins (1 of 10)	3	10	0.407410169491525
Gmax_Wm82.a2.v1_Mg_11_9925631	OG0000029	Mg	Glyma.11G129300	Gmax_Wm82.a2.v1	11	9925631	0.005301103	9725631	10125631	9831514	9835352	K01188 - beta-glucosidase (E3.2.1.21) (1 of 39)	3	10	0.407410169491525
Gmax_Wm82.a2.v1_Mg_11_9925631	OG0000029	Mg	Glyma.11G129400	Gmax_Wm82.a2.v1	11	9925631	0.005301103	9725631	10125631	9838866	9841047	PTHR10353//PTHR10353:SF70 - GLYCOSYL HYDROLASE // SUBFAMILY NOT NAMED (1 of 1)	3	10	0.407410169491525
Gmax_Wm82.a2.v1_Mg_11_9925631	OG0000029	Mg	Glyma.11G129500	Gmax_Wm82.a2.v1	11	9925631	0.005301103	9725631	10125631	9858539	9861631	K01188 - beta-glucosidase (E3.2.1.21) (1 of 39)	3	10	0.407410169491525
Gmax_Wm82.a2.v1_Mg_11_9925631	OG0000029	Mg	Glyma.11G129600	Gmax_Wm82.a2.v1	11	9925631	0.005301103	9725631	10125631	9864310	9867627	K01188 - beta-glucosidase (E3.2.1.21) (1 of 39)	3	10	0.407410169491525
Gmax_Wm82.a2.v1_Mg_11_9925631	OG0000029	Mg	Glyma.11G129700	Gmax_Wm82.a2.v1	11	9925631	0.005301103	9725631	10125631	9871593	9874444	K01188 - beta-glucosidase (E3.2.1.21) (1 of 39)	3	10	0.407410169491525
Gmax_Wm82.a2.v1_Mg_11_9925631	OG0000029	Mg	Glyma.11G129800	Gmax_Wm82.a2.v1	11	9925631	0.005301103	9725631	10125631	9880077	9882654	K01188 - beta-glucosidase (E3.2.1.21) (1 of 39)	3	10	0.407410169491525
Gmax_Wm82.a2.v1_Mg_11_9925631	OG0000029	Mg	Glyma.11G129900	Gmax_Wm82.a2.v1	11	9925631	0.005301103	9725631	10125631	9890289	9893357	K01188 - beta-glucosidase (E3.2.1.21) (1 of 39)	3	10	0.407410169491525
Gmax_Wm82.a2.v1_Mg_11_9925631	OG0000029	Mg	Glyma.11G130100	Gmax_Wm82.a2.v1	11	9925631	0.005301103	9725631	10125631	9899417	9903876		3	10	0.407410169491525
Gmax_Wm82.a2.v1_Mg_11_9925631	OG0000238	Mg	Glyma.11G130400	Gmax_Wm82.a2.v1	11	9925631	0.005301103	9725631	10125631	9946082	9949229	PTHR10024:SF243 - ANTHRANILATE PHOSPHORIBOSYLTRANSFERASE-LIKE PROTEIN (1 of 6)	3	10	0.407410169491525
Gmax_Wm82.a2.v1_Mg_12_12295387	OG0000716	Mg	Glyma.12G117900	Gmax_Wm82.a2.v1	12	12295387	0.018636539	12095387	12495387	12095819	12098847	PTHR24078:SF188 - DNAJ HEAT SHOCK PROTEIN (1 of 5)	3	1	0.407410169491525
Gmax_Wm82.a2.v1_Mg_12_2639339	OG0000132	Mg	Glyma.12G032700	Gmax_Wm82.a2.v1	12	2639339	0.022442529	2439339	2842909	2476400	2479307	PTHR24072:SF171 - RAC-LIKE GTP-BINDING PROTEIN ARAC4-RELATED (1 of 5)	3	2	0.407410169491525
Gmax_Wm82.a2.v1_Mg_12_2639339	OG0000804	Mg	Glyma.12G037100	Gmax_Wm82.a2.v1	12	2639339	0.022442529	2439339	2842909	2681953	2689397		3	2	0.407410169491525
Gmax_Wm82.a2.v1_Mg_12_34249636	OG0001137	Mg	Glyma.12G181300	Gmax_Wm82.a2.v1	12	34249636	1.58e-09	34049636	34722956	34187891	34191566	K12836 - splicing factor U2AF 35 kDa subunit (U2AF1) (1 of 5)	3	1	0.407410169491525
Gmax_Wm82.a2.v1_Mg_12_35286134	OG0000367	Mg	Glyma.12G192500	Gmax_Wm82.a2.v1	12	35286134	0.010434511	35086134	35492743	35413195	35414604	PTHR24361:SF306 - PROTEIN KINASE FAMILY PROTEIN-RELATED (1 of 1)	3	2	0.407410169491525
Gmax_Wm82.a2.v1_Mg_12_35286134	OG0001404	Mg	Glyma.12G190700	Gmax_Wm82.a2.v1	12	35286134	0.010434511	35086134	35492743	35235409	35238636	KOG1437 - Fasciclin and related adhesion glycoproteins (1 of 3)	3	2	0.407410169491525
Gmax_Wm82.a2.v1_Mg_12_3558399	OG0000029	Mg	Glyma.12G053800	Gmax_Wm82.a2.v1	12	3558399	0.004504337	3358399	4354504	3865217	3871740	K01188 - beta-glucosidase (E3.2.1.21) (1 of 39)	3	9	0.407410169491525
Gmax_Wm82.a2.v1_Mg_12_3558399	OG0000029	Mg	Glyma.12G053900	Gmax_Wm82.a2.v1	12	3558399	0.004504337	3358399	4354504	3884048	3887934		3	9	0.407410169491525
Gmax_Wm82.a2.v1_Mg_12_3558399	OG0000029	Mg	Glyma.12G054000	Gmax_Wm82.a2.v1	12	3558399	0.004504337	3358399	4354504	3894973	3899021	K01188 - beta-glucosidase (E3.2.1.21) (1 of 39)	3	9	0.407410169491525
Gmax_Wm82.a2.v1_Mg_12_3558399	OG0000029	Mg	Glyma.12G054100	Gmax_Wm82.a2.v1	12	3558399	0.004504337	3358399	4354504	3901359	3904209		3	9	0.407410169491525
Gmax_Wm82.a2.v1_Mg_12_3558399	OG0000029	Mg	Glyma.12G054200	Gmax_Wm82.a2.v1	12	3558399	0.004504337	3358399	4354504	3918662	3922215	K01188 - beta-glucosidase (E3.2.1.21) (1 of 39)	3	9	0.407410169491525
Gmax_Wm82.a2.v1_Mg_12_3558399	OG0000029	Mg	Glyma.12G054300	Gmax_Wm82.a2.v1	12	3558399	0.004504337	3358399	4354504	3927881	3930593	PTHR10353//PTHR10353:SF81 - GLYCOSYL HYDROLASE // SUBFAMILY NOT NAMED (1 of 26)	3	9	0.407410169491525
Gmax_Wm82.a2.v1_Mg_12_3558399	OG0000029	Mg	Glyma.12G054400	Gmax_Wm82.a2.v1	12	3558399	0.004504337	3358399	4354504	3931921	3936986		3	9	0.407410169491525
Gmax_Wm82.a2.v1_Mg_12_3558399	OG0000029	Mg	Glyma.12G054500	Gmax_Wm82.a2.v1	12	3558399	0.004504337	3358399	4354504	3938604	3943724		3	9	0.407410169491525
Gmax_Wm82.a2.v1_Mg_12_3558399	OG0000981	Mg	Glyma.12G058100	Gmax_Wm82.a2.v1	12	3558399	0.004504337	3358399	4354504	4224823	4229301	PF07714//PF13414 - Protein tyrosine kinase (Pkinase_Tyr) // TPR repeat (TPR_11) (1 of 5)	3	9	0.407410169491525
Gmax_Wm82.a2.v1_Mg_12_39215085	OG0000306	Mg	Glyma.12G230600	Gmax_Wm82.a2.v1	12	39215085	0.019882124	39015085	39415085	39043148	39046928	PTHR24073:SF432 - RAS-RELATED PROTEIN RABA1C-RELATED (1 of 2)	3	2	0.407410169491525
Gmax_Wm82.a2.v1_Mg_12_39215085	OG0001845	Mg	Glyma.12G230900	Gmax_Wm82.a2.v1	12	39215085	0.019882124	39015085	39415085	39083512	39087866	K10956 - protein transport protein SEC61 subunit alpha (SEC61A) (1 of 5)	3	2	0.407410169491525
Gmax_Wm82.a2.v1_Mg_12_4902569	OG0000061	Mg	Glyma.12G065100	Gmax_Wm82.a2.v1	12	4902569	0.008572246	4702569	5102569	4793422	4794276	K11252 - histone H2B (H2B) (1 of 16)	3	5	0.407410169491525
Gmax_Wm82.a2.v1_Mg_12_4902569	OG0000061	Mg	Glyma.12G065200	Gmax_Wm82.a2.v1	12	4902569	0.008572246	4702569	5102569	4801083	4802209	K11252 - histone H2B (H2B) (1 of 16)	3	5	0.407410169491525
Gmax_Wm82.a2.v1_Mg_12_4902569	OG0000061	Mg	Glyma.12G065400	Gmax_Wm82.a2.v1	12	4902569	0.008572246	4702569	5102569	4806242	4807054	K11252 - histone H2B (H2B) (1 of 16)	3	5	0.407410169491525
Gmax_Wm82.a2.v1_Mg_12_4902569	OG0000553	Mg	Glyma.12G065600	Gmax_Wm82.a2.v1	12	4902569	0.008572246	4702569	5102569	4818489	4822602	K07901 - Ras-related protein Rab-8A (RAB8A, MEL) (1 of 8)	3	5	0.407410169491525
Gmax_Wm82.a2.v1_Mg_12_4902569	OG0000681	Mg	Glyma.12G065800	Gmax_Wm82.a2.v1	12	4902569	0.008572246	4702569	5102569	4829947	4830418	PTHR26374:SF162 - C2H2-TYPE ZINC FINGER FAMILY PROTEIN-RELATED (1 of 4)	3	5	0.407410169491525
Gmax_Wm82.a2.v1_Mg_12_6052289	OG0000109	Mg	Glyma.12G076700	Gmax_Wm82.a2.v1	12	6052289	0.016287674	5852289	6252289	5885738	5891879	PTHR31223:SF23 - CYTOKININ RIBOSIDE 5'-MONOPHOSPHATE PHOSPHORIBOHYDROLASE LOG1 (1 of 4)	3	1	0.407410169491525
Gmax_Wm82.a2.v1_Mg_12_6478752	OG0000103	Mg	Glyma.12G083500	Gmax_Wm82.a2.v1	12	6478752	0.027869328	6278752	6678752	6649319	6655621	PTHR22891:SF40 - PROTEIN ARGONAUTE 5 (1 of 7)	3	5	0.407410169491525
Gmax_Wm82.a2.v1_Mg_12_6478752	OG0001179	Mg	Glyma.12G080100	Gmax_Wm82.a2.v1	12	6478752	0.027869328	6278752	6678752	6295519	6298314	K08235 - xyloglucan:xyloglucosyl transferase (E2.4.1.207) (1 of 54)	3	5	0.407410169491525
Gmax_Wm82.a2.v1_Mg_12_6478752	OG0003827	Mg	Glyma.12G080000	Gmax_Wm82.a2.v1	12	6478752	0.027869328	6278752	6678752	6283385	6285898	K12193 - charged multivesicular body protein 3 (VPS24, CHMP3) (1 of 3)	3	5	0.407410169491525
Gmax_Wm82.a2.v1_Mg_12_6478752	OG0006269	Mg	Glyma.12G083600	Gmax_Wm82.a2.v1	12	6478752	0.027869328	6278752	6678752	6657383	6662586	PTHR13683:SF348 - ASPARTYL PROTEASE FAMILY PROTEIN (1 of 6)	3	5	0.407410169491525
Gmax_Wm82.a2.v1_Mg_12_6478752	OG0011805	Mg	Glyma.12G081500	Gmax_Wm82.a2.v1	12	6478752	0.027869328	6278752	6678752	6451078	6454383	PTHR21368:SF18 - 39S RIBOSOMAL PROTEIN L9, MITOCHONDRIAL (1 of 2)	3	5	0.407410169491525
Gmax_Wm82.a2.v1_Mg_13_13855912	OG0000279	Mg	Glyma.13G044600	Gmax_Wm82.a2.v1	13	13855912	0.001107489	13655912	15716901	13814004	13836913	PTHR12277:SF83 - ALPHA/BETA-HYDROLASES SUPERFAMILY PROTEIN (1 of 2)	3	4	0.407410169491525
Gmax_Wm82.a2.v1_Mg_13_13855912	OG0000279	Mg	Glyma.13G051500	Gmax_Wm82.a2.v1	13	13855912	0.001107489	13655912	15716901	14789004	14793143	KOG1552 - Predicted alpha/beta hydrolase (1 of 25)	3	4	0.407410169491525
Gmax_Wm82.a2.v1_Mg_13_13855912	OG0000459	Mg	Glyma.13G052700	Gmax_Wm82.a2.v1	13	13855912	0.001107489	13655912	15716901	14956158	14962088		3	4	0.407410169491525
Gmax_Wm82.a2.v1_Mg_13_13855912	OG0000658	Mg	Glyma.13G057700	Gmax_Wm82.a2.v1	13	13855912	0.001107489	13655912	15716901	15533358	15536680	K00012 - UDPglucose 6-dehydrogenase (UGDH, ugd) (1 of 8)	3	4	0.407410169491525
Gmax_Wm82.a2.v1_Mg_13_16493900	OG0000049	Mg	Glyma.13G065400	Gmax_Wm82.a2.v1	13	16493900	0.000787	16293900	17262998	16468213	16475472	PTHR24093:SF264 - ATPASE 4, PLASMA MEMBRANE-TYPE (1 of 6)	3	3	0.407410169491525
Gmax_Wm82.a2.v1_Mg_13_16493900	OG0002082	Mg	Glyma.13G069300	Gmax_Wm82.a2.v1	13	16493900	0.000787	16293900	17262998	16917478	16919883	PTHR23315:SF127 - U-BOX DOMAIN-CONTAINING PROTEIN 40 (1 of 2)	3	3	0.407410169491525
Gmax_Wm82.a2.v1_Mg_13_21014295	OG0000085	Mg	Glyma.13G094400	Gmax_Wm82.a2.v1	13	21014295	0.016091203	20814295	21214295	20953293	20955191	PTHR10641:SF472 - MYB DOMAIN PROTEIN 87 (1 of 2)	3	3	0.407410169491525
Gmax_Wm82.a2.v1_Mg_13_21014295	OG0001838	Mg	Glyma.13G093800	Gmax_Wm82.a2.v1	13	21014295	0.016091203	20814295	21214295	20903249	20905141	PTHR31319:SF14 - ZINC FINGER PROTEIN CONSTANS-LIKE 5 (1 of 2)	3	3	0.407410169491525
Gmax_Wm82.a2.v1_Mg_13_21014295	OG0007027	Mg	Glyma.13G096000	Gmax_Wm82.a2.v1	13	21014295	0.016091203	20814295	21214295	21089008	21094727		3	3	0.407410169491525
Gmax_Wm82.a2.v1_Mg_13_25210324	OG0000109	Mg	Glyma.13G140900	Gmax_Wm82.a2.v1	13	25210324	0.016687513	25010324	25410324	25344194	25348666		3	4	0.407410169491525
Gmax_Wm82.a2.v1_Mg_13_25210324	OG0000184	Mg	Glyma.13G138600	Gmax_Wm82.a2.v1	13	25210324	0.016687513	25010324	25410324	25113880	25115366	K04551//K08770 - ubiquitin B (UBB) // ubiquitin C (UBC) (1 of 5)	3	4	0.407410169491525
Gmax_Wm82.a2.v1_Mg_13_25210324	OG0001179	Mg	Glyma.13G141200	Gmax_Wm82.a2.v1	13	25210324	0.016687513	25010324	25410324	25394285	25397047	PTHR31062:SF52 - XYLOGLUCAN ENDOTRANSGLUCOSYLASE/HYDROLASE PROTEIN 31-RELATED (1 of 4)	3	4	0.407410169491525
Gmax_Wm82.a2.v1_Mg_13_25210324	OG0004409	Mg	Glyma.13G138200	Gmax_Wm82.a2.v1	13	25210324	0.016687513	25010324	25410324	25085181	25087801	PF04689 - DNA binding protein S1FA (S1FA) (1 of 4)	3	4	0.407410169491525
Gmax_Wm82.a2.v1_Mg_13_27700711	OG0000132	Mg	Glyma.13G172600	Gmax_Wm82.a2.v1	13	27700711	1.86e-05	27500711	29015759	28659289	28664198		3	7	0.407410169491525
Gmax_Wm82.a2.v1_Mg_13_27700711	OG0000306	Mg	Glyma.13G172800	Gmax_Wm82.a2.v1	13	27700711	1.86e-05	27500711	29015759	28683493	28686774		3	7	0.407410169491525
Gmax_Wm82.a2.v1_Mg_13_27700711	OG0002984	Mg	Glyma.13G172700	Gmax_Wm82.a2.v1	13	27700711	1.86e-05	27500711	29015759	28671831	28675231	PF00046 - Homeobox domain (Homeobox) (1 of 158)	3	7	0.407410169491525
Gmax_Wm82.a2.v1_Mg_13_27700711	OG0003548	Mg	Glyma.13G175100	Gmax_Wm82.a2.v1	13	27700711	1.86e-05	27500711	29015759	28969904	28975782	PTHR11132//PTHR11132:SF102 - SOLUTE CARRIER FAMILY 35 // SUBFAMILY NOT NAMED (1 of 2)	3	7	0.407410169491525
Gmax_Wm82.a2.v1_Mg_13_27700711	OG0003665	Mg	Glyma.13G171100	Gmax_Wm82.a2.v1	13	27700711	1.86e-05	27500711	29015759	28518633	28522548		3	7	0.407410169491525
Gmax_Wm82.a2.v1_Mg_13_27700711	OG0003859	Mg	Glyma.13G171300	Gmax_Wm82.a2.v1	13	27700711	1.86e-05	27500711	29015759	28543595	28547447	PTHR14209 - ISOAMYL ACETATE-HYDROLYZING ESTERASE 1 (1 of 21)	3	7	0.407410169491525
Gmax_Wm82.a2.v1_Mg_13_27700711	OG0004826	Mg	Glyma.13G161700	Gmax_Wm82.a2.v1	13	27700711	1.86e-05	27500711	29015759	27732856	27737370		3	7	0.407410169491525
Gmax_Wm82.a2.v1_Mg_13_34000158	OG0000051	Mg	Glyma.13G229700	Gmax_Wm82.a2.v1	13	34000158	0.002894321	33800158	34257492	34177848	34183941	PF04852 - Protein of unknown function (DUF640) (DUF640) (1 of 25)	3	3	0.407410169491525
Gmax_Wm82.a2.v1_Mg_13_34000158	OG0000226	Mg	Glyma.13G228500	Gmax_Wm82.a2.v1	13	34000158	0.002894321	33800158	34257492	34080809	34082788	K12761 - carbon catabolite-derepressing protein kinase (SNF1) (1 of 2)	3	3	0.407410169491525
Gmax_Wm82.a2.v1_Mg_13_34000158	OG0006092	Mg	Glyma.13G225900	Gmax_Wm82.a2.v1	13	34000158	0.002894321	33800158	34257492	33839206	33842428	PTHR23315:SF76 - U-BOX DOMAIN-CONTAINING PROTEIN 17 (1 of 4)	3	3	0.407410169491525
Gmax_Wm82.a2.v1_Mg_13_36896763	OG0001845	Mg	Glyma.13G268600	Gmax_Wm82.a2.v1	13	36896763	0.013304142	36696763	37096763	37091919	37095759	K10956 - protein transport protein SEC61 subunit alpha (SEC61A) (1 of 5)	3	2	0.407410169491525
Gmax_Wm82.a2.v1_Mg_13_36896763	OG0002230	Mg	Glyma.13G264100	Gmax_Wm82.a2.v1	13	36896763	0.013304142	36696763	37096763	36711934	36719667	K14297 - nuclear pore complex protein Nup98-Nup96 (NUP98, ADAR2, NUP116) (1 of 3)	3	2	0.407410169491525
Gmax_Wm82.a2.v1_Mg_13_40998839	OG0000152	Mg	Glyma.13G313800	Gmax_Wm82.a2.v1	13	40998839	0.000303	40798839	41198839	40919880	40920390	PTHR11945:SF185 - AGAMOUS-LIKE MADS-BOX PROTEIN AGL62 (1 of 25)	3	1	0.407410169491525
Gmax_Wm82.a2.v1_Mg_13_43311794	OG0000029	Mg	Glyma.13G343000	Gmax_Wm82.a2.v1	13	43311794	0.012209094	43111794	43668660	43447268	43451125	K01188 - beta-glucosidase (E3.2.1.21) (1 of 39)	3	4	0.407410169491525
Gmax_Wm82.a2.v1_Mg_13_43311794	OG0000238	Mg	Glyma.13G342700	Gmax_Wm82.a2.v1	13	43311794	0.012209094	43111794	43668660	43419189	43422436	PTHR10024:SF243 - ANTHRANILATE PHOSPHORIBOSYLTRANSFERASE-LIKE PROTEIN (1 of 6)	3	4	0.407410169491525
Gmax_Wm82.a2.v1_Mg_13_43311794	OG0000981	Mg	Glyma.13G341100	Gmax_Wm82.a2.v1	13	43311794	0.012209094	43111794	43668660	43292117	43296459	PF07714//PF13414 - Protein tyrosine kinase (Pkinase_Tyr) // TPR repeat (TPR_11) (1 of 5)	3	4	0.407410169491525
Gmax_Wm82.a2.v1_Mg_13_43311794	OG0012069	Mg	Glyma.13G339300	Gmax_Wm82.a2.v1	13	43311794	0.012209094	43111794	43668660	43145295	43147110	K03872 - transcription elongation factor B, polypeptide 1 (TCEB1) (1 of 2)	3	4	0.407410169491525
Gmax_Wm82.a2.v1_Mg_13_45474276	OG0000049	Mg	Glyma.13G369300	Gmax_Wm82.a2.v1	13	45474276	0.005546164	45274276	45674276	45471256	45475788	PTHR24093:SF355 - ATPASE 1, PLASMA MEMBRANE-TYPE-RELATED (1 of 5)	3	1	0.407410169491525
Gmax_Wm82.a2.v1_Mg_14_1249227	OG0002385	Mg	Glyma.14G032900	Gmax_Wm82.a2.v1	14	1249227	0.00374628	1049227	2798265	2393952	2399559	PTHR31339:SF3 - GLYCOSIDE HYDROLASE FAMILY 28 PROTEIN / POLYGALACTURONASE (PECTINASE) FAMILY PROTEIN (1 of 4)	3	2	0.407410169491525
Gmax_Wm82.a2.v1_Mg_14_1249227	OG0004400	Mg	Glyma.14G035500	Gmax_Wm82.a2.v1	14	1249227	0.00374628	1049227	2798265	2652308	2655588	K08515 - vesicle-associated membrane protein 7 (VAMP7) (1 of 6)	3	2	0.407410169491525
Gmax_Wm82.a2.v1_Mg_14_13572127	OG0006513	Mg	Glyma.14G113900	Gmax_Wm82.a2.v1	14	13572127	0.00445958	13372127	13894573	13541560	13548445		3	1	0.407410169491525
Gmax_Wm82.a2.v1_Mg_14_23293973	OG0000049	Mg	Glyma.14G134100	Gmax_Wm82.a2.v1	14	23293973	0.00969734	23093973	23493973	23324171	23333995	K01535 - H+-transporting ATPase (E3.6.3.6) (1 of 24)	3	2	0.407410169491525
Gmax_Wm82.a2.v1_Mg_14_23293973	OG0000437	Mg	Glyma.14G134300	Gmax_Wm82.a2.v1	14	23293973	0.00969734	23093973	23493973	23354149	23356405	PTHR31517:SF10 - PEROXIDASE 16-RELATED (1 of 6)	3	2	0.407410169491525
Gmax_Wm82.a2.v1_Mg_14_3081409	OG0000310	Mg	Glyma.14G045000	Gmax_Wm82.a2.v1	14	3081409	0.00044	2881409	4361326	3430845	3435477	PTHR30620:SF51 - BETA-D-GLUCAN EXOHYDROLASE-LIKE PROTEIN-RELATED (1 of 5)	3	9	0.407410169491525
Gmax_Wm82.a2.v1_Mg_14_3081409	OG0000445	Mg	Glyma.14G043600	Gmax_Wm82.a2.v1	14	3081409	0.00044	2881409	4361326	3322717	3324762	PTHR11926//PTHR11926:SF298 - GLUCOSYL/GLUCURONOSYL TRANSFERASES // SUBFAMILY NOT NAMED (1 of 4)	3	9	0.407410169491525
Gmax_Wm82.a2.v1_Mg_14_3081409	OG0000445	Mg	Glyma.14G043700	Gmax_Wm82.a2.v1	14	3081409	0.00044	2881409	4361326	3325888	3327935	PTHR11926//PTHR11926:SF298 - GLUCOSYL/GLUCURONOSYL TRANSFERASES // SUBFAMILY NOT NAMED (1 of 4)	3	9	0.407410169491525
Gmax_Wm82.a2.v1_Mg_14_3081409	OG0000445	Mg	Glyma.14G043800	Gmax_Wm82.a2.v1	14	3081409	0.00044	2881409	4361326	3329698	3331556	PTHR11926//PTHR11926:SF298 - GLUCOSYL/GLUCURONOSYL TRANSFERASES // SUBFAMILY NOT NAMED (1 of 4)	3	9	0.407410169491525
Gmax_Wm82.a2.v1_Mg_14_3081409	OG0000456	Mg	Glyma.14G045100	Gmax_Wm82.a2.v1	14	3081409	0.00044	2881409	4361326	3438828	3448015	K09842 - abscisic-aldehyde oxidase (AAO3) (1 of 3)	3	9	0.407410169491525
Gmax_Wm82.a2.v1_Mg_14_3081409	OG0000879	Mg	Glyma.14G053500	Gmax_Wm82.a2.v1	14	3081409	0.00044	2881409	4361326	4228043	4228804	PTHR33257:SF5 - EXPRESSED PROTEIN (1 of 8)	3	9	0.407410169491525
Gmax_Wm82.a2.v1_Mg_14_3081409	OG0001761	Mg	Glyma.14G044100	Gmax_Wm82.a2.v1	14	3081409	0.00044	2881409	4361326	3347545	3348907	K02969 - small subunit ribosomal protein S20e (RP-S20e, RPS20) (1 of 7)	3	9	0.407410169491525
Gmax_Wm82.a2.v1_Mg_14_3081409	OG0010637	Mg	Glyma.14G044300	Gmax_Wm82.a2.v1	14	3081409	0.00044	2881409	4361326	3355938	3358042	KOG0265//KOG0268//KOG0271//KOG0645 - U5 snRNP-specific protein-like factor and related proteins // Sof1-like rRNA processing protein (contains WD40 repeats) // Notchless-like WD40 repeat-containing protein // WD40 repeat protein (1 of 1)	3	9	0.407410169491525
Gmax_Wm82.a2.v1_Mg_14_32941547	OG0000018	Mg	Glyma.14G151900	Gmax_Wm82.a2.v1	14	32941547	0.001618091	32741547	33675314	32912345	32913861	PF13947 - Wall-associated receptor kinase galacturonan-binding (GUB_WAK_bind) (1 of 75)	3	1	0.407410169491525
Gmax_Wm82.a2.v1_Mg_14_47215997	OG0000577	Mg	Glyma.14G211700	Gmax_Wm82.a2.v1	14	47215997	0.003053664	47015997	47729979	47655932	47660727	3.5.2.17 - Hydroxyisourate hydrolase / HIUHase (1 of 6)	3	5	0.407410169491525
Gmax_Wm82.a2.v1_Mg_14_47215997	OG0003500	Mg	Glyma.14G206600	Gmax_Wm82.a2.v1	14	47215997	0.003053664	47015997	47729979	47200162	47203571		3	5	0.407410169491525
Gmax_Wm82.a2.v1_Mg_14_47215997	OG0005041	Mg	Glyma.14G211200	Gmax_Wm82.a2.v1	14	47215997	0.003053664	47015997	47729979	47611571	47614843	PTHR27007:SF47 - L-TYPE LECTIN-DOMAIN CONTAINING RECEPTOR KINASE VIII.1-RELATED (1 of 4)	3	5	0.407410169491525
Gmax_Wm82.a2.v1_Mg_14_47215997	OG0006883	Mg	Glyma.14G206700	Gmax_Wm82.a2.v1	14	47215997	0.003053664	47015997	47729979	47204975	47207366	PF10890 - Protein of unknown function (DUF2741) (DUF2741) (1 of 2)	3	5	0.407410169491525
Gmax_Wm82.a2.v1_Mg_14_48016393	OG0000570	Mg	Glyma.14G213700	Gmax_Wm82.a2.v1	14	48016393	0.005238242	47816393	48216393	47868865	47871465	PF03080//PF14365 - Domain of unknown function (DUF239) (DUF239) // Domain of unknown function (DUF4409) (DUF4409) (1 of 25)	3	3	0.407410169491525
Gmax_Wm82.a2.v1_Mg_14_48016393	OG0000570	Mg	Glyma.14G213800	Gmax_Wm82.a2.v1	14	48016393	0.005238242	47816393	48216393	47875198	47878835	PF03080//PF14365 - Domain of unknown function (DUF239) (DUF239) // Domain of unknown function (DUF4409) (DUF4409) (1 of 25)	3	3	0.407410169491525
Gmax_Wm82.a2.v1_Mg_14_48016393	OG0001704	Mg	Glyma.14G216500	Gmax_Wm82.a2.v1	14	48016393	0.005238242	47816393	48216393	48144382	48146183	PF00643 - B-box zinc finger (zf-B_box) (1 of 44)	3	3	0.407410169491525
Gmax_Wm82.a2.v1_Mg_14_5212766	OG0000149	Mg	Glyma.14G065200	Gmax_Wm82.a2.v1	14	5212766	0.009491491	5012766	5412766	5359721	5363665		3	1	0.407410169491525
Gmax_Wm82.a2.v1_Mg_14_6185611	OG0002183	Mg	Glyma.14G075300	Gmax_Wm82.a2.v1	14	6185611	0.012314844	5985611	6761966	6300310	6303558	PTHR10174//PTHR10174:SF151 - RETINALDEHYDE BINDING PROTEIN-RELATED // SUBFAMILY NOT NAMED (1 of 4)	3	2	0.407410169491525
Gmax_Wm82.a2.v1_Mg_14_6185611	OG0004395	Mg	Glyma.14G074700	Gmax_Wm82.a2.v1	14	6185611	0.012314844	5985611	6761966	6256792	6262154	PF00560//PF07714//PF13855 - Leucine Rich Repeat (LRR_1) // Protein tyrosine kinase (Pkinase_Tyr) // Leucine rich repeat (LRR_8) (1 of 9)	3	2	0.407410169491525
Gmax_Wm82.a2.v1_Mg_14_7160104	OG0000598	Mg	Glyma.14G084500	Gmax_Wm82.a2.v1	14	7160104	0.015491664	6960104	7625927	7409216	7414343	K13126 - polyadenylate-binding protein (PABPC) (1 of 14)	3	7	0.407410169491525
Gmax_Wm82.a2.v1_Mg_14_7160104	OG0000782	Mg	Glyma.14G085400	Gmax_Wm82.a2.v1	14	7160104	0.015491664	6960104	7625927	7547143	7548736		3	7	0.407410169491525
Gmax_Wm82.a2.v1_Mg_14_7160104	OG0001604	Mg	Glyma.14G083600	Gmax_Wm82.a2.v1	14	7160104	0.015491664	6960104	7625927	7282790	7290881	PTHR21493//PTHR21493:SF104 - CGI-141-RELATED/LIPASE CONTAINING PROTEIN // SUBFAMILY NOT NAMED (1 of 2)	3	7	0.407410169491525
Gmax_Wm82.a2.v1_Mg_14_7160104	OG0001920	Mg	Glyma.14G082900	Gmax_Wm82.a2.v1	14	7160104	0.015491664	6960104	7625927	7198018	7202377	1.14.13.93 - (+)-abscisic acid 8'-hydroxylase / ABA 8'-hydroxylase (1 of 21)	3	7	0.407410169491525
Gmax_Wm82.a2.v1_Mg_14_7160104	OG0006844	Mg	Glyma.14G083300	Gmax_Wm82.a2.v1	14	7160104	0.015491664	6960104	7625927	7258488	7262212		3	7	0.407410169491525
Gmax_Wm82.a2.v1_Mg_14_7160104	OG0011223	Mg	Glyma.14G085900	Gmax_Wm82.a2.v1	14	7160104	0.015491664	6960104	7625927	7625876	7630767	K09660 - mannose-P-dolichol utilization defect 1 (MPDU1) (1 of 2)	3	7	0.407410169491525
Gmax_Wm82.a2.v1_Mg_14_9077966	OG0000238	Mg	Glyma.14G098500	Gmax_Wm82.a2.v1	14	9077966	0.001374994	8877966	10099951	9392505	9394832	PTHR10024:SF226 - ANTHRANILATE PHOSPHORIBOSYLTRANSFERASE-LIKE PROTEIN-RELATED (1 of 3)	3	3	0.407410169491525
Gmax_Wm82.a2.v1_Mg_15_10839318	OG0001039	Mg	Glyma.15G138000	Gmax_Wm82.a2.v1	15	10839318	0.009785087	10639318	11546515	11235088	11237647	PF13668 - Ferritin-like domain (Ferritin_2) (1 of 12)	3	2	0.407410169491525
Gmax_Wm82.a2.v1_Mg_15_10839318	OG0001039	Mg	Glyma.15G138100	Gmax_Wm82.a2.v1	15	10839318	0.009785087	10639318	11546515	11250758	11252126	PF13668 - Ferritin-like domain (Ferritin_2) (1 of 12)	3	2	0.407410169491525
Gmax_Wm82.a2.v1_Mg_15_2612001	OG0000029	Mg	Glyma.15G031300	Gmax_Wm82.a2.v1	15	2612001	0.009891915	2412001	3141569	2515687	2518105	K01188 - beta-glucosidase (E3.2.1.21) (1 of 39)	3	7	0.407410169491525
Gmax_Wm82.a2.v1_Mg_15_2612001	OG0000029	Mg	Glyma.15G031400	Gmax_Wm82.a2.v1	15	2612001	0.009891915	2412001	3141569	2525289	2532451	K01188 - beta-glucosidase (E3.2.1.21) (1 of 39)	3	7	0.407410169491525
Gmax_Wm82.a2.v1_Mg_15_2612001	OG0000238	Mg	Glyma.15G031600	Gmax_Wm82.a2.v1	15	2612001	0.009891915	2412001	3141569	2538914	2542260		3	7	0.407410169491525
Gmax_Wm82.a2.v1_Mg_15_2612001	OG0000445	Mg	Glyma.15G032000	Gmax_Wm82.a2.v1	15	2612001	0.009891915	2412001	3141569	2576328	2578528	PTHR11926//PTHR11926:SF392 - GLUCOSYL/GLUCURONOSYL TRANSFERASES // SUBFAMILY NOT NAMED (1 of 1)	3	7	0.407410169491525
Gmax_Wm82.a2.v1_Mg_15_2612001	OG0002331	Mg	Glyma.15G036700	Gmax_Wm82.a2.v1	15	2612001	0.009891915	2412001	3141569	2899857	2902989	K14016 - ubiquitin fusion degradation protein 1 (UFD1) (1 of 6)	3	7	0.407410169491525
Gmax_Wm82.a2.v1_Mg_15_2612001	OG0007798	Mg	Glyma.15G039800	Gmax_Wm82.a2.v1	15	2612001	0.009891915	2412001	3141569	3137817	3142867	PTHR10174:SF100 - SEC14 CYTOSOLIC FACTOR FAMILY PROTEIN / PHOSPHOGLYCERIDE TRANSFER FAMILY PROTEIN (1 of 3)	3	7	0.407410169491525
Gmax_Wm82.a2.v1_Mg_15_2612001	OG0012069	Mg	Glyma.15G035100	Gmax_Wm82.a2.v1	15	2612001	0.009891915	2412001	3141569	2800824	2803162		3	7	0.407410169491525
Gmax_Wm82.a2.v1_Mg_15_3453351	OG0000460	Mg	Glyma.15G043700	Gmax_Wm82.a2.v1	15	3453351	0.012290643	3253351	3688148	3446201	3448609	2.4.1.122 - Glycoprotein-N-acetylgalactosamine 3-beta-galactosyltransferase (1 of 6)	3	3	0.407410169491525
Gmax_Wm82.a2.v1_Mg_15_3453351	OG0002125	Mg	Glyma.15G042200	Gmax_Wm82.a2.v1	15	3453351	0.012290643	3253351	3688148	3303675	3304994	PTHR22814//PTHR22814:SF82 - COPPER TRANSPORT PROTEIN ATOX1-RELATED // SUBFAMILY NOT NAMED (1 of 4)	3	3	0.407410169491525
Gmax_Wm82.a2.v1_Mg_15_3453351	OG0004184	Mg	Glyma.15G042900	Gmax_Wm82.a2.v1	15	3453351	0.012290643	3253351	3688148	3373579	3379318		3	3	0.407410169491525
Gmax_Wm82.a2.v1_Mg_15_411133	OG0000049	Mg	Glyma.15G004300	Gmax_Wm82.a2.v1	15	411133	0.00082	211133	711864	390297	394072	PTHR24093:SF355 - ATPASE 1, PLASMA MEMBRANE-TYPE-RELATED (1 of 5)	3	2	0.407410169491525
Gmax_Wm82.a2.v1_Mg_15_411133	OG0011096	Mg	Glyma.15G005300	Gmax_Wm82.a2.v1	15	411133	0.00082	211133	711864	463317	466719	K10632 - BRCA1-associated protein (BRAP) (1 of 3)	3	2	0.407410169491525
Gmax_Wm82.a2.v1_Mg_15_41737729	OG0000912	Mg	Glyma.15G227600	Gmax_Wm82.a2.v1	15	41737729	0.013326019	41537729	42240317	42049316	42052037	K02868 - large subunit ribosomal protein L11e (RP-L11e, RPL11) (1 of 7)	3	1	0.407410169491525
Gmax_Wm82.a2.v1_Mg_15_44693312	OG0001872	Mg	Glyma.15G236400	Gmax_Wm82.a2.v1	15	44693312	0.01028508	44493312	45019032	44538692	44544080	PTHR21717:SF18 - HOMEODOMAIN-LIKE PROTEIN WITH RING/FYVE/PHD-TYPE ZINC FINGER DOMAIN (1 of 3)	3	1	0.407410169491525
Gmax_Wm82.a2.v1_Mg_15_47265017	OG0000488	Mg	Glyma.15G249900	Gmax_Wm82.a2.v1	15	47265017	5.96e-07	47065017	48168341	47665559	47672424	KOG0131//KOG0148 - Splicing factor 3b, subunit 4 // Apoptosis-promoting RNA-binding protein TIA-1/TIAR (RRM superfamily) (1 of 4)	3	2	0.407410169491525
Gmax_Wm82.a2.v1_Mg_15_47265017	OG0001213	Mg	Glyma.15G250500	Gmax_Wm82.a2.v1	15	47265017	5.96e-07	47065017	48168341	47857630	47862162	PTHR11353:SF8 - CHAPERONIN 60 SUBUNIT BETA 1, CHLOROPLASTIC-RELATED (1 of 3)	3	2	0.407410169491525
Gmax_Wm82.a2.v1_Mg_15_48562471	OG0000570	Mg	Glyma.15G266100	Gmax_Wm82.a2.v1	15	48562471	2.69e-09	48362471	50522907	50108902	50118073	PF03080//PF14365 - Domain of unknown function (DUF239) (DUF239) // Domain of unknown function (DUF4409) (DUF4409) (1 of 25)	3	3	0.407410169491525
Gmax_Wm82.a2.v1_Mg_15_48562471	OG0000960	Mg	Glyma.15G266600	Gmax_Wm82.a2.v1	15	48562471	2.69e-09	48362471	50522907	50274290	50280981	6.3.4.2 - CTP synthase (glutamine hydrolyzing) / UTP--ammonia ligase (1 of 8)	3	3	0.407410169491525
Gmax_Wm82.a2.v1_Mg_15_5184552	OG0001149	Mg	Glyma.15G072700	Gmax_Wm82.a2.v1	15	5184552	2.31e-10	4984552	5649313	5574038	5577955		3	4	0.407410169491525
Gmax_Wm82.a2.v1_Mg_15_5184552	OG0003346	Mg	Glyma.15G070800	Gmax_Wm82.a2.v1	15	5184552	2.31e-10	4984552	5649313	5431954	5435808		3	4	0.407410169491525
Gmax_Wm82.a2.v1_Mg_15_5184552	OG0005961	Mg	Glyma.15G068200	Gmax_Wm82.a2.v1	15	5184552	2.31e-10	4984552	5649313	5210072	5212618	PTHR23423//PTHR23423:SF15 - ORGANIC SOLUTE TRANSPORTER-RELATED // SUBFAMILY NOT NAMED (1 of 2)	3	4	0.407410169491525
Gmax_Wm82.a2.v1_Mg_15_5184552	OG0008803	Mg	Glyma.15G070000	Gmax_Wm82.a2.v1	15	5184552	2.31e-10	4984552	5649313	5346678	5351788		3	4	0.407410169491525
Gmax_Wm82.a2.v1_Mg_15_9404754	OG0000262	Mg	Glyma.15G123600	Gmax_Wm82.a2.v1	15	9404754	0.01387669	9204754	10087588	9815177	9820600	PTHR22847//PTHR22847:SF478 - WD40 REPEAT PROTEIN // SUBFAMILY NOT NAMED (1 of 10)	3	2	0.407410169491525
Gmax_Wm82.a2.v1_Mg_15_9404754	OG0002194	Mg	Glyma.15G123000	Gmax_Wm82.a2.v1	15	9404754	0.01387669	9204754	10087588	9776735	9780193		3	2	0.407410169491525
Gmax_Wm82.a2.v1_Mg_16_1194840	OG0002034	Mg	Glyma.16G015700	Gmax_Wm82.a2.v1	16	1194840	0.003234916	994840	2129866	1373561	1379762	PTHR12665 - ORMDL PROTEINS (1 of 3)	3	2	0.407410169491525
Gmax_Wm82.a2.v1_Mg_16_1194840	OG0002034	Mg	Glyma.16G022700	Gmax_Wm82.a2.v1	16	1194840	0.003234916	994840	2129866	2128274	2134545	PTHR12665 - ORMDL PROTEINS (1 of 3)	3	2	0.407410169491525
Gmax_Wm82.a2.v1_Mg_16_2544764	OG0000460	Mg	Glyma.16G033500	Gmax_Wm82.a2.v1	16	2544764	0.008727865	2344764	3325850	3152014	3156923	PTHR10811//PTHR10811:SF17 - FRINGE-RELATED // SUBFAMILY NOT NAMED (1 of 4)	3	6	0.407410169491525
Gmax_Wm82.a2.v1_Mg_16_2544764	OG0002536	Mg	Glyma.16G029000	Gmax_Wm82.a2.v1	16	2544764	0.008727865	2344764	3325850	2771730	2777136	KOG3584 - cAMP response element binding protein and related transcription factors (1 of 2)	3	6	0.407410169491525
Gmax_Wm82.a2.v1_Mg_16_2544764	OG0003445	Mg	Glyma.16G027300	Gmax_Wm82.a2.v1	16	2544764	0.008727865	2344764	3325850	2654447	2658311	PTHR23257:SF530 - SERINE/THREONINE/TYROSINE KINASE-RELATED (1 of 2)	3	6	0.407410169491525
Gmax_Wm82.a2.v1_Mg_16_2544764	OG0005538	Mg	Glyma.16G027900	Gmax_Wm82.a2.v1	16	2544764	0.008727865	2344764	3325850	2721468	2723137	PTHR23130:SF78 - CYTOCHROME B561/FERRIC REDUCTASE TRANSMEMBRANE WITH DOMON RELATED DOMAIN (1 of 3)	3	6	0.407410169491525
Gmax_Wm82.a2.v1_Mg_16_2544764	OG0005538	Mg	Glyma.16G028100	Gmax_Wm82.a2.v1	16	2544764	0.008727865	2344764	3325850	2725294	2733429	PTHR23130:SF78 - CYTOCHROME B561/FERRIC REDUCTASE TRANSMEMBRANE WITH DOMON RELATED DOMAIN (1 of 3)	3	6	0.407410169491525
Gmax_Wm82.a2.v1_Mg_16_28102771	OG0008724	Mg	Glyma.16G128200	Gmax_Wm82.a2.v1	16	28102771	0.016467859	27902771	28302771	28027548	28030315	PTHR14614:SF33 - S-ADENOSYLMETHIONINE-DEPENDENT METHYLTRANSFERASE DOMAIN-CONTAINING PROTEIN (1 of 3)	3	1	0.407410169491525
Gmax_Wm82.a2.v1_Mg_16_29547943	OG0000058	Mg	Glyma.16G140700	Gmax_Wm82.a2.v1	16	29547943	1.55e-12	29347943	30553896	29846716	29852078	PTHR27001:SF192 - PROLINE-RICH RECEPTOR-LIKE PROTEIN KINASE PERK4 (1 of 4)	3	3	0.407410169491525
Gmax_Wm82.a2.v1_Mg_16_29547943	OG0001844	Mg	Glyma.16G141700	Gmax_Wm82.a2.v1	16	29547943	1.55e-12	29347943	30553896	30005772	30007498	K13789 - geranylgeranyl diphosphate synthase, type II (GGPS) (1 of 6)	3	3	0.407410169491525
Gmax_Wm82.a2.v1_Mg_16_29547943	OG0002183	Mg	Glyma.16G140300	Gmax_Wm82.a2.v1	16	29547943	1.55e-12	29347943	30553896	29770874	29774750	PTHR10174//PTHR10174:SF149 - RETINALDEHYDE BINDING PROTEIN-RELATED // SUBFAMILY NOT NAMED (1 of 2)	3	3	0.407410169491525
Gmax_Wm82.a2.v1_Mg_16_31781667	OG0000598	Mg	Glyma.16G160800	Gmax_Wm82.a2.v1	16	31781667	0.008448237	31581667	32014622	32004157	32008804	PTHR24012:SF349 - POLYADENYLATE-BINDING PROTEIN 2-RELATED (1 of 5)	3	1	0.407410169491525
Gmax_Wm82.a2.v1_Mg_16_32364531	OG0004945	Mg	Glyma.16G163700	Gmax_Wm82.a2.v1	16	32364531	0.008995723	32164531	32837581	32274827	32280166		3	1	0.407410169491525
Gmax_Wm82.a2.v1_Mg_16_33733586	OG0000460	Mg	Glyma.16G178600	Gmax_Wm82.a2.v1	16	33733586	0.003235497	33533586	34293599	33936357	33938294	2.4.1.122 - Glycoprotein-N-acetylgalactosamine 3-beta-galactosyltransferase (1 of 6)	3	2	0.407410169491525
Gmax_Wm82.a2.v1_Mg_16_33733586	OG0001207	Mg	Glyma.16G176100	Gmax_Wm82.a2.v1	16	33733586	0.003235497	33533586	34293599	33736100	33743654		3	2	0.407410169491525
Gmax_Wm82.a2.v1_Mg_16_3555741	OG0000258	Mg	Glyma.16G041500	Gmax_Wm82.a2.v1	16	3555741	0.004573843	3355741	4575029	3888459	3896399	PTHR11909:SF131 - CASEIN KINASE-LIKE PROTEIN-RELATED (1 of 1)	3	6	0.407410169491525
Gmax_Wm82.a2.v1_Mg_16_3555741	OG0000310	Mg	Glyma.16G039400	Gmax_Wm82.a2.v1	16	3555741	0.004573843	3355741	4575029	3702139	3706312		3	6	0.407410169491525
Gmax_Wm82.a2.v1_Mg_16_3555741	OG0000470	Mg	Glyma.16G042900	Gmax_Wm82.a2.v1	16	3555741	0.004573843	3355741	4575029	4011699	4014098	PTHR31744:SF10 - NAC DOMAIN CONTAINING PROTEIN 87 (1 of 4)	3	6	0.407410169491525
Gmax_Wm82.a2.v1_Mg_16_3555741	OG0000772	Mg	Glyma.16G044200	Gmax_Wm82.a2.v1	16	3555741	0.004573843	3355741	4575029	4162525	4164824	K16223 - protein FLOWERING LOCUS T (FT) (1 of 10)	3	6	0.407410169491525
Gmax_Wm82.a2.v1_Mg_16_3555741	OG0001731	Mg	Glyma.16G040500	Gmax_Wm82.a2.v1	16	3555741	0.004573843	3355741	4575029	3819854	3822316	PF07797 - Protein of unknown function (DUF1639) (DUF1639) (1 of 14)	3	6	0.407410169491525
Gmax_Wm82.a2.v1_Mg_16_3555741	OG0011624	Mg	Glyma.16G047200	Gmax_Wm82.a2.v1	16	3555741	0.004573843	3355741	4575029	4475205	4477182	PF05055 - Protein of unknown function (DUF677) (DUF677) (1 of 19)	3	6	0.407410169491525
Gmax_Wm82.a2.v1_Mg_16_36319328	OG0004878	Mg	Glyma.16G204000	Gmax_Wm82.a2.v1	16	36319328	1.57e-06	36119328	36519328	36507514	36511554	PTHR11638//PTHR11638:SF105 - ATP-DEPENDENT CLP PROTEASE // SUBFAMILY NOT NAMED (1 of 5)	3	2	0.407410169491525
Gmax_Wm82.a2.v1_Mg_16_36319328	OG0004878	Mg	Glyma.16G204100	Gmax_Wm82.a2.v1	16	36319328	1.57e-06	36119328	36519328	36513142	36517351	PTHR11638//PTHR11638:SF105 - ATP-DEPENDENT CLP PROTEASE // SUBFAMILY NOT NAMED (1 of 5)	3	2	0.407410169491525
Gmax_Wm82.a2.v1_Mg_16_4835081	OG0000702	Mg	Glyma.16G051200	Gmax_Wm82.a2.v1	16	4835081	1.81e-05	4635081	5233510	4908821	4920565	PTHR22753:SF8 - ESTERASE/LIPASE/THIOESTERASE FAMILY PROTEIN-RELATED (1 of 6)	3	6	0.407410169491525
Gmax_Wm82.a2.v1_Mg_16_4835081	OG0000702	Mg	Glyma.16G051300	Gmax_Wm82.a2.v1	16	4835081	1.81e-05	4635081	5233510	4923435	4935752		3	6	0.407410169491525
Gmax_Wm82.a2.v1_Mg_16_4835081	OG0001942	Mg	Glyma.16G053300	Gmax_Wm82.a2.v1	16	4835081	1.81e-05	4635081	5233510	5180282	5183019		3	6	0.407410169491525
Gmax_Wm82.a2.v1_Mg_16_4835081	OG0004185	Mg	Glyma.16G051500	Gmax_Wm82.a2.v1	16	4835081	1.81e-05	4635081	5233510	4951943	4959742	KOG2306 - Uncharacterized conserved protein (1 of 4)	3	6	0.407410169491525
Gmax_Wm82.a2.v1_Mg_16_6896309	OG0000990	Mg	Glyma.16G072600	Gmax_Wm82.a2.v1	16	6896309	0.004467942	6696309	8114714	7296986	7301966		3	4	0.407410169491525
Gmax_Wm82.a2.v1_Mg_16_6896309	OG0001445	Mg	Glyma.16G073800	Gmax_Wm82.a2.v1	16	6896309	0.004467942	6696309	8114714	7451045	7452524	PTHR11926:SF250 - UDP-GLYCOSYLTRANSFERASE 90A1-RELATED (1 of 2)	3	4	0.407410169491525
Gmax_Wm82.a2.v1_Mg_16_6896309	OG0001445	Mg	Glyma.16G073900	Gmax_Wm82.a2.v1	16	6896309	0.004467942	6696309	8114714	7451047	7451566	PTHR11926:SF250 - UDP-GLYCOSYLTRANSFERASE 90A1-RELATED (1 of 2)	3	4	0.407410169491525
Gmax_Wm82.a2.v1_Mg_16_6896309	OG0010557	Mg	Glyma.16G070800	Gmax_Wm82.a2.v1	16	6896309	0.004467942	6696309	8114714	7061980	7067442		3	4	0.407410169491525
Gmax_Wm82.a2.v1_Mg_17_10255609	OG0000201	Mg	Glyma.17G127800	Gmax_Wm82.a2.v1	17	10255609	2.99e-06	10055609	10455609	10211641	10214224	PTHR22950//PTHR22950:SF298 - AMINO ACID TRANSPORTER // SUBFAMILY NOT NAMED (1 of 9)	3	3	0.407410169491525
Gmax_Wm82.a2.v1_Mg_17_10255609	OG0004072	Mg	Glyma.17G127100	Gmax_Wm82.a2.v1	17	10255609	2.99e-06	10055609	10455609	10156928	10160180	K03037 - 26S proteasome regulatory subunit N7 (PSMD6, RPN7) (1 of 3)	3	3	0.407410169491525
Gmax_Wm82.a2.v1_Mg_17_15940516	OG0001518	Mg	Glyma.17G169700	Gmax_Wm82.a2.v1	17	15940516	0.007851037	15740516	16848683	15823866	15827109	K10577 - ubiquitin-conjugating enzyme E2 I (UBE2I, UBC9) (1 of 4)	3	1	0.407410169491525
Gmax_Wm82.a2.v1_Mg_17_17360912	OG0001604	Mg	Glyma.17G173800	Gmax_Wm82.a2.v1	17	17360912	0.008281451	17160912	18215540	18032761	18042996	PTHR21493//PTHR21493:SF142 - CGI-141-RELATED/LIPASE CONTAINING PROTEIN // SUBFAMILY NOT NAMED (1 of 7)	3	2	0.407410169491525
Gmax_Wm82.a2.v1_Mg_17_17360912	OG0001604	Mg	Glyma.17G174100	Gmax_Wm82.a2.v1	17	17360912	0.008281451	17160912	18215540	18094388	18098670	PTHR21493//PTHR21493:SF142 - CGI-141-RELATED/LIPASE CONTAINING PROTEIN // SUBFAMILY NOT NAMED (1 of 7)	3	2	0.407410169491525
Gmax_Wm82.a2.v1_Mg_17_2195337	OG0000184	Mg	Glyma.17G042100	Gmax_Wm82.a2.v1	17	2195337	3.52e-11	1995337	3283563	3123414	3125634	PTHR10666:SF155 - POLYUBIQUITIN 4 (1 of 2)	3	2	0.407410169491525
Gmax_Wm82.a2.v1_Mg_17_22615852	OG0000310	Mg	Glyma.17G188200	Gmax_Wm82.a2.v1	17	22615852	4.88e-10	22415852	25061769	24384072	24389892	3.2.1.186//3.2.1.58 - Protodioscin 26-O-beta-D-glucosidase / Torvosidase // Glucan 1,3-beta-glucosidase / Exo-1,3-beta-glucosidase (1 of 2)	3	2	0.407410169491525
Gmax_Wm82.a2.v1_Mg_17_22615852	OG0002247	Mg	Glyma.17G187900	Gmax_Wm82.a2.v1	17	22615852	4.88e-10	22415852	25061769	24189052	24189348	PTHR19317//PTHR19317:SF13 - PRENYLATED RAB ACCEPTOR 1-RELATED // SUBFAMILY NOT NAMED (1 of 5)	3	2	0.407410169491525
Gmax_Wm82.a2.v1_Mg_17_27080771	OG0000049	Mg	Glyma.17G199200	Gmax_Wm82.a2.v1	17	27080771	0.005689594	26880771	31705264	31565684	31575131	K01535 - H+-transporting ATPase (E3.6.3.6) (1 of 24)	3	4	0.407410169491525
Gmax_Wm82.a2.v1_Mg_17_27080771	OG0000437	Mg	Glyma.17G198700	Gmax_Wm82.a2.v1	17	27080771	0.005689594	26880771	31705264	31473297	31476022	PTHR31517:SF10 - PEROXIDASE 16-RELATED (1 of 6)	3	4	0.407410169491525
Gmax_Wm82.a2.v1_Mg_17_27080771	OG0010970	Mg	Glyma.17G192300	Gmax_Wm82.a2.v1	17	27080771	0.005689594	26880771	31705264	27583558	27592710	3.1.3.23//3.1.3.74 - Sugar-phosphatase // Pyridoxal phosphatase / Vitamin B6-phosphate phosphatase (1 of 1)	3	4	0.407410169491525
Gmax_Wm82.a2.v1_Mg_17_32872153	OG0005874	Mg	Glyma.17G206100	Gmax_Wm82.a2.v1	17	32872153	0.0087902	32672153	33659845	33612472	33622199	PF00005//PF01061//PF08370 - ABC transporter (ABC_tran) // ABC-2 type transporter (ABC2_membrane) // Plant PDR ABC transporter associated (PDR_assoc) (1 of 5)	3	1	0.407410169491525
Gmax_Wm82.a2.v1_Mg_17_39924947	OG0000166	Mg	Glyma.17G243700	Gmax_Wm82.a2.v1	17	39924947	1.39e-15	39724947	40775507	39936372	39937828	PTHR23024//PTHR23024:SF235 - MEMBER OF 'GDXG' FAMILY OF LIPOLYTIC ENZYMES // SUBFAMILY NOT NAMED (1 of 1)	3	7	0.407410169491525
Gmax_Wm82.a2.v1_Mg_17_39924947	OG0000507	Mg	Glyma.17G242400	Gmax_Wm82.a2.v1	17	39924947	1.39e-15	39724947	40775507	39818353	39821184	3.2.1.141 - 4-alpha-D-((1->4)-alpha-D-glucano)trehalose trehalohydrolase / Maltooligosyl trehalose trehalohydrolase (1 of 3)	3	7	0.407410169491525
Gmax_Wm82.a2.v1_Mg_17_39924947	OG0001920	Mg	Glyma.17G242200	Gmax_Wm82.a2.v1	17	39924947	1.39e-15	39724947	40775507	39801530	39805888	1.14.13.93 - (+)-abscisic acid 8'-hydroxylase / ABA 8'-hydroxylase (1 of 21)	3	7	0.407410169491525
Gmax_Wm82.a2.v1_Mg_17_39924947	OG0002183	Mg	Glyma.17G250100	Gmax_Wm82.a2.v1	17	39924947	1.39e-15	39724947	40775507	40510972	40513870	PTHR10174//PTHR10174:SF151 - RETINALDEHYDE BINDING PROTEIN-RELATED // SUBFAMILY NOT NAMED (1 of 4)	3	7	0.407410169491525
Gmax_Wm82.a2.v1_Mg_17_39924947	OG0004395	Mg	Glyma.17G250800	Gmax_Wm82.a2.v1	17	39924947	1.39e-15	39724947	40775507	40558554	40564000		3	7	0.407410169491525
Gmax_Wm82.a2.v1_Mg_17_39924947	OG0006844	Mg	Glyma.17G241800	Gmax_Wm82.a2.v1	17	39924947	1.39e-15	39724947	40775507	39743719	39747218	K13174 - THO complex subunit 5 (THOC5) (1 of 4)	3	7	0.407410169491525
Gmax_Wm82.a2.v1_Mg_17_41302725	OG0000075	Mg	Glyma.17G258300	Gmax_Wm82.a2.v1	17	41302725	0.011273041	41102725	41800558	41238004	41241016	PTHR11588//PTHR11588:SF118 - TUBULIN // SUBFAMILY NOT NAMED (1 of 4)	3	5	0.407410169491525
Gmax_Wm82.a2.v1_Mg_17_41302725	OG0000109	Mg	Glyma.17G257200	Gmax_Wm82.a2.v1	17	41302725	0.011273041	41102725	41800558	41134807	41139396		3	5	0.407410169491525
Gmax_Wm82.a2.v1_Mg_17_41302725	OG0000413	Mg	Glyma.17G260600	Gmax_Wm82.a2.v1	17	41302725	0.011273041	41102725	41800558	41463996	41465979	K14525 - ribonucleases P/MRP protein subunit RPP25 (RPP25) (1 of 1)	3	5	0.407410169491525
Gmax_Wm82.a2.v1_Mg_17_41302725	OG0003144	Mg	Glyma.17G261300	Gmax_Wm82.a2.v1	17	41302725	0.011273041	41102725	41800558	41495444	41496754		3	5	0.407410169491525
Gmax_Wm82.a2.v1_Mg_17_41302725	OG0003716	Mg	Glyma.17G256900	Gmax_Wm82.a2.v1	17	41302725	0.011273041	41102725	41800558	41104857	41111181	PTHR31580:SF4 - FILAMENT-LIKE PLANT PROTEIN 4-RELATED (1 of 6)	3	5	0.407410169491525
Gmax_Wm82.a2.v1_Mg_17_413904	OG0000152	Mg	Glyma.17G014300	Gmax_Wm82.a2.v1	17	413904	0.00250933	213904	1104110	1083939	1084481	PTHR11945//PTHR11945:SF164 - MADS BOX PROTEIN // SUBFAMILY NOT NAMED (1 of 4)	3	3	0.407410169491525
Gmax_Wm82.a2.v1_Mg_17_413904	OG0000262	Mg	Glyma.17G003600	Gmax_Wm82.a2.v1	17	413904	0.00250933	213904	1104110	386468	390234	PTHR22847//PTHR22847:SF478 - WD40 REPEAT PROTEIN // SUBFAMILY NOT NAMED (1 of 10)	3	3	0.407410169491525
Gmax_Wm82.a2.v1_Mg_17_7924918	OG0000049	Mg	Glyma.17G103700	Gmax_Wm82.a2.v1	17	7924918	0.005942916	7724918	8280597	8138957	8144091	PTHR24093:SF257 - ATPASE 6, PLASMA MEMBRANE-TYPE (1 of 3)	3	5	0.407410169491525
Gmax_Wm82.a2.v1_Mg_17_7924918	OG0000470	Mg	Glyma.17G101500	Gmax_Wm82.a2.v1	17	7924918	0.005942916	7724918	8280597	7978357	7980301	PTHR31744:SF7 - NAC DOMAIN-CONTAINING PROTEIN 100-RELATED (1 of 4)	3	5	0.407410169491525
Gmax_Wm82.a2.v1_Mg_17_7924918	OG0006198	Mg	Glyma.17G098700	Gmax_Wm82.a2.v1	17	7924918	0.005942916	7724918	8280597	7787376	7791249		3	5	0.407410169491525
Gmax_Wm82.a2.v1_Mg_17_7924918	OG0006305	Mg	Glyma.17G100300	Gmax_Wm82.a2.v1	17	7924918	0.005942916	7724918	8280597	7907773	7909350	PTHR33415:SF3 - EMB514 (1 of 4)	3	5	0.407410169491525
Gmax_Wm82.a2.v1_Mg_18_1296185	OG0000810	Mg	Glyma.18G018100	Gmax_Wm82.a2.v1	18	1296185	0.008451479	1096185	1821020	1312068	1315259	PTHR10788:SF19 - TREHALOSE-PHOSPHATE PHOSPHATASE E-RELATED (1 of 7)	3	2	0.407410169491525
Gmax_Wm82.a2.v1_Mg_18_1296185	OG0000879	Mg	Glyma.18G021200	Gmax_Wm82.a2.v1	18	1296185	0.008451479	1096185	1821020	1552990	1554044	PTHR33257:SF5 - EXPRESSED PROTEIN (1 of 8)	3	2	0.407410169491525
Gmax_Wm82.a2.v1_Mg_18_14430234	OG0002385	Mg	Glyma.18G116400	Gmax_Wm82.a2.v1	18	14430234	0.019623258	14230234	14630234	14247625	14252903		3	1	0.407410169491525
Gmax_Wm82.a2.v1_Mg_18_18504897	OG0012668	Mg	Glyma.18G132900	Gmax_Wm82.a2.v1	18	18504897	0.008115008	18304897	18704897	18672948	18675658		3	1	0.407410169491525
Gmax_Wm82.a2.v1_Mg_18_20789892	OG0000058	Mg	Glyma.18G138700	Gmax_Wm82.a2.v1	18	20789892	0.007073065	20589892	21028376	20602067	20608132	PTHR27001:SF36 - PROLINE-RICH RECEPTOR-LIKE PROTEIN KINASE PERK12-RELATED (1 of 4)	3	3	0.407410169491525
Gmax_Wm82.a2.v1_Mg_18_20789892	OG0000245	Mg	Glyma.18G139400	Gmax_Wm82.a2.v1	18	20789892	0.007073065	20589892	21028376	20923703	20930766	K07937//K07977 - ADP-ribosylation factor 1 (ARF1) // Arf/Sar family, other (ARF) (1 of 11)	3	3	0.407410169491525
Gmax_Wm82.a2.v1_Mg_18_20789892	OG0004202	Mg	Glyma.18G138900	Gmax_Wm82.a2.v1	18	20789892	0.007073065	20589892	21028376	20776568	20779100	K02732 - 20S proteasome subunit beta 6 (PSMB1) (1 of 2)	3	3	0.407410169491525
Gmax_Wm82.a2.v1_Mg_18_4476345	OG0000343	Mg	Glyma.18G052400	Gmax_Wm82.a2.v1	18	4476345	0.012690793	4276345	4676345	4526827	4529546	1.14.99.37 - Taxadiene 5-alpha-hydroxylase (1 of 4)	3	2	0.407410169491525
Gmax_Wm82.a2.v1_Mg_18_4476345	OG0003500	Mg	Glyma.18G050400	Gmax_Wm82.a2.v1	18	4476345	0.012690793	4276345	4676345	4353324	4358090	PTHR11562:SF45 - METAL TOLERANCE PROTEIN C3-RELATED (1 of 6)	3	2	0.407410169491525
Gmax_Wm82.a2.v1_Mg_18_48627264	OG0005123	Mg	Glyma.18G203200	Gmax_Wm82.a2.v1	18	48627264	0.016980496	48427264	48827264	48442231	48444588		3	1	0.407410169491525
Gmax_Wm82.a2.v1_Mg_18_4953024	OG0000226	Mg	Glyma.18G055000	Gmax_Wm82.a2.v1	18	4953024	0.01195885	4753024	5153024	4773932	4777558	PTHR24347:SF167 - CBL-INTERACTING SERINE/THREONINE-PROTEIN KINASE 2 (1 of 11)	3	3	0.407410169491525
Gmax_Wm82.a2.v1_Mg_18_4953024	OG0002928	Mg	Glyma.18G057900	Gmax_Wm82.a2.v1	18	4953024	0.01195885	4753024	5153024	5092695	5097651		3	3	0.407410169491525
Gmax_Wm82.a2.v1_Mg_18_4953024	OG0010443	Mg	Glyma.18G054700	Gmax_Wm82.a2.v1	18	4953024	0.01195885	4753024	5153024	4754001	4765333		3	3	0.407410169491525
Gmax_Wm82.a2.v1_Mg_18_49582012	OG0000226	Mg	Glyma.18G212200	Gmax_Wm82.a2.v1	18	49582012	0.009941318	49382012	50090219	49872222	49875889	PTHR24347:SF215 - CBL-INTERACTING SERINE/THREONINE-PROTEIN KINASE 20 (1 of 7)	3	4	0.407410169491525
Gmax_Wm82.a2.v1_Mg_18_49582012	OG0000879	Mg	Glyma.18G211300	Gmax_Wm82.a2.v1	18	49582012	0.009941318	49382012	50090219	49794388	49794972	PTHR33257:SF5 - EXPRESSED PROTEIN (1 of 8)	3	4	0.407410169491525
Gmax_Wm82.a2.v1_Mg_18_49582012	OG0000899	Mg	Glyma.18G209800	Gmax_Wm82.a2.v1	18	49582012	0.009941318	49382012	50090219	49526729	49530144	PTHR31087:SF11 - PROTEIN LURP-ONE-RELATED 1-RELATED (1 of 13)	3	4	0.407410169491525
Gmax_Wm82.a2.v1_Mg_18_51824976	OG0001207	Mg	Glyma.18G228700	Gmax_Wm82.a2.v1	18	51824976	0.001355012	51624976	52416926	51774933	51789151	KOG2325 - Predicted transporter/transmembrane protein (1 of 6)	3	2	0.407410169491525
Gmax_Wm82.a2.v1_Mg_18_51824976	OG0011546	Mg	Glyma.18G229500	Gmax_Wm82.a2.v1	18	51824976	0.001355012	51624976	52416926	51852409	51856147	PF01535//PF13041 - PPR repeat (PPR) // PPR repeat family (PPR_2) (1 of 330)	3	2	0.407410169491525
Gmax_Wm82.a2.v1_Mg_18_53948168	OG0001409	Mg	Glyma.18G261400	Gmax_Wm82.a2.v1	18	53948168	0.006066564	53748168	54776800	54739489	54742964		3	2	0.407410169491525
Gmax_Wm82.a2.v1_Mg_18_55059533	OG0000279	Mg	Glyma.18G276000	Gmax_Wm82.a2.v1	18	55059533	9.77e-07	54859533	55915030	55818654	55823401	KOG1552 - Predicted alpha/beta hydrolase (1 of 25)	3	3	0.407410169491525
Gmax_Wm82.a2.v1_Mg_18_55059533	OG0000459	Mg	Glyma.18G273500	Gmax_Wm82.a2.v1	18	55059533	9.77e-07	54859533	55915030	55619766	55625860		3	3	0.407410169491525
Gmax_Wm82.a2.v1_Mg_18_55059533	OG0000658	Mg	Glyma.18G265100	Gmax_Wm82.a2.v1	18	55059533	9.77e-07	54859533	55915030	54995065	54997875	K00012 - UDPglucose 6-dehydrogenase (UGDH, ugd) (1 of 8)	3	3	0.407410169491525
Gmax_Wm82.a2.v1_Mg_18_56161047	OG0000058	Mg	Glyma.18G280200	Gmax_Wm82.a2.v1	18	56161047	0.006959767	55961047	56361047	56100685	56107771	PTHR27001:SF132 - PROLINE-RICH RECEPTOR-LIKE PROTEIN KINASE PERK8 (1 of 4)	3	1	0.407410169491525
Gmax_Wm82.a2.v1_Mg_18_57473940	OG0000772	Mg	Glyma.18G298900	Gmax_Wm82.a2.v1	18	57473940	0.014725369	57273940	57673940	57653717	57659234	K16223 - protein FLOWERING LOCUS T (FT) (1 of 10)	3	4	0.407410169491525
Gmax_Wm82.a2.v1_Mg_18_57473940	OG0000772	Mg	Glyma.18G299000	Gmax_Wm82.a2.v1	18	57473940	0.014725369	57273940	57673940	57670462	57673006	K16223 - protein FLOWERING LOCUS T (FT) (1 of 10)	3	4	0.407410169491525
Gmax_Wm82.a2.v1_Mg_18_57473940	OG0006255	Mg	Glyma.18G297700	Gmax_Wm82.a2.v1	18	57473940	0.014725369	57273940	57673940	57499727	57502861		3	4	0.407410169491525
Gmax_Wm82.a2.v1_Mg_18_635968	OG0000201	Mg	Glyma.18G009400	Gmax_Wm82.a2.v1	18	635968	0.008199183	435968	871645	679092	681773	PTHR22950//PTHR22950:SF298 - AMINO ACID TRANSPORTER // SUBFAMILY NOT NAMED (1 of 9)	3	10	0.407410169491525
Gmax_Wm82.a2.v1_Mg_18_635968	OG0001049	Mg	Glyma.18G009700	Gmax_Wm82.a2.v1	18	635968	0.008199183	435968	871645	691244	695517		3	10	0.407410169491525
Gmax_Wm82.a2.v1_Mg_18_635968	OG0001380	Mg	Glyma.18G007500	Gmax_Wm82.a2.v1	18	635968	0.008199183	435968	871645	563494	565524	K02880 - large subunit ribosomal protein L17e (RP-L17e, RPL17) (1 of 4)	3	10	0.407410169491525
Gmax_Wm82.a2.v1_Mg_18_635968	OG0003133	Mg	Glyma.18G008700	Gmax_Wm82.a2.v1	18	635968	0.008199183	435968	871645	624556	633668	KOG0663 - Protein kinase PITSLRE and related kinases (1 of 2)	3	10	0.407410169491525
Gmax_Wm82.a2.v1_Mg_18_635968	OG0005501	Mg	Glyma.18G010000	Gmax_Wm82.a2.v1	18	635968	0.008199183	435968	871645	710647	715894	PTHR10032:SF222 - TRIHELIX TRANSCRIPTION FACTOR GT-1-RELATED (1 of 2)	3	10	0.407410169491525
Gmax_Wm82.a2.v1_Mg_18_635968	OG0006093	Mg	Glyma.18G008600	Gmax_Wm82.a2.v1	18	635968	0.008199183	435968	871645	622161	625026		3	10	0.407410169491525
Gmax_Wm82.a2.v1_Mg_18_635968	OG0007525	Mg	Glyma.18G006800	Gmax_Wm82.a2.v1	18	635968	0.008199183	435968	871645	495989	502111	KOG4652 - HORMA domain (1 of 1)	3	10	0.407410169491525
Gmax_Wm82.a2.v1_Mg_18_635968	OG0008986	Mg	Glyma.18G009900	Gmax_Wm82.a2.v1	18	635968	0.008199183	435968	871645	705990	708432	K02537 - mitotic spindle assembly checkpoint protein MAD2 (MAD2) (1 of 2)	3	10	0.407410169491525
Gmax_Wm82.a2.v1_Mg_18_6393112	OG0006320	Mg	Glyma.18G067600	Gmax_Wm82.a2.v1	18	6393112	0.00731812	6193112	6593112	6273295	6277146	PF04859 - Plant protein of unknown function (DUF641) (DUF641) (1 of 17)	3	1	0.407410169491525
Gmax_Wm82.a2.v1_Mg_18_6809001	OG0007879	Mg	Glyma.18G071600	Gmax_Wm82.a2.v1	18	6809001	0.009996356	6609001	7009001	6727657	6728817	PTHR10641:SF653 - ATMYB103 (1 of 2)	3	2	0.407410169491525
Gmax_Wm82.a2.v1_Mg_19_11518209	OG0010557	Mg	Glyma.19G060600	Gmax_Wm82.a2.v1	19	11518209	0.000594	11318209	21799532	12043535	12049552		3	1	0.407410169491525
Gmax_Wm82.a2.v1_Mg_19_1182336	OG0000740	Mg	Glyma.19G016400	Gmax_Wm82.a2.v1	19	1182336	0.010368811	982336	1873127	1631472	1639538	K05658 - ATP-binding cassette, subfamily B (MDR/TAP), member 1 (ABCB1) (1 of 39)	3	2	0.407410169491525
Gmax_Wm82.a2.v1_Mg_19_1182336	OG0002082	Mg	Glyma.19G013500	Gmax_Wm82.a2.v1	19	1182336	0.010368811	982336	1873127	1275080	1277652	PTHR23315:SF127 - U-BOX DOMAIN-CONTAINING PROTEIN 40 (1 of 2)	3	2	0.407410169491525
Gmax_Wm82.a2.v1_Mg_19_22118551	OG0000020	Mg	Glyma.19G073400	Gmax_Wm82.a2.v1	19	22118551	0.000594	21918551	27791728	26265784	26267956	PF00069//PF13947//PF14380 - Protein kinase domain (Pkinase) // Wall-associated receptor kinase galacturonan-binding (GUB_WAK_bind) // Wall-associated receptor kinase C-terminal (WAK_assoc) (1 of 6)	3	4	0.407410169491525
Gmax_Wm82.a2.v1_Mg_19_22118551	OG0000201	Mg	Glyma.19G076800	Gmax_Wm82.a2.v1	19	22118551	0.000594	21918551	27791728	27665450	27675182	PTHR22950//PTHR22950:SF298 - AMINO ACID TRANSPORTER // SUBFAMILY NOT NAMED (1 of 9)	3	4	0.407410169491525
Gmax_Wm82.a2.v1_Mg_19_22118551	OG0000250	Mg	Glyma.19G073200	Gmax_Wm82.a2.v1	19	22118551	0.000594	21918551	27791728	26248452	26264052		3	4	0.407410169491525
Gmax_Wm82.a2.v1_Mg_19_22118551	OG0004593	Mg	Glyma.19G077200	Gmax_Wm82.a2.v1	19	22118551	0.000594	21918551	27791728	27762526	27766125	PF12937 - F-box-like (F-box-like) (1 of 90)	3	4	0.407410169491525
Gmax_Wm82.a2.v1_Mg_19_30044415	OG0000201	Mg	Glyma.19G083900	Gmax_Wm82.a2.v1	19	30044415	0.003516555	29844415	30439319	30240538	30248897		3	4	0.407410169491525
Gmax_Wm82.a2.v1_Mg_19_30044415	OG0003415	Mg	Glyma.19G085100	Gmax_Wm82.a2.v1	19	30044415	0.003516555	29844415	30439319	30429716	30433439	PF13964 - Kelch motif (Kelch_6) (1 of 7)	3	4	0.407410169491525
Gmax_Wm82.a2.v1_Mg_19_30044415	OG0005565	Mg	Glyma.19G082400	Gmax_Wm82.a2.v1	19	30044415	0.003516555	29844415	30439319	29906909	29913917	K15627 - tether containing UBX domain for GLUT4 (ASPSCR1, ASPL) (1 of 2)	3	4	0.407410169491525
Gmax_Wm82.a2.v1_Mg_19_31794169	OG0000437	Mg	Glyma.19G091800	Gmax_Wm82.a2.v1	19	31794169	0.00365448	31594169	34610588	32476331	32480897	PTHR31517:SF7 - PEROXIDASE 55 (1 of 2)	3	7	0.407410169491525
Gmax_Wm82.a2.v1_Mg_19_31794169	OG0000702	Mg	Glyma.19G099400	Gmax_Wm82.a2.v1	19	31794169	0.00365448	31594169	34610588	34579496	34593471		3	7	0.407410169491525
Gmax_Wm82.a2.v1_Mg_19_31794169	OG0001942	Mg	Glyma.19G096100	Gmax_Wm82.a2.v1	19	31794169	0.00365448	31594169	34610588	33923607	33927583		3	7	0.407410169491525
Gmax_Wm82.a2.v1_Mg_19_31794169	OG0004185	Mg	Glyma.19G097300	Gmax_Wm82.a2.v1	19	31794169	0.00365448	31594169	34610588	34177996	34184886		3	7	0.407410169491525
Gmax_Wm82.a2.v1_Mg_19_3447202	OG0000658	Mg	Glyma.19G028500	Gmax_Wm82.a2.v1	19	3447202	0.027731126	3247202	3647202	3556053	3559202	K00012 - UDPglucose 6-dehydrogenase (UGDH, ugd) (1 of 8)	3	1	0.407410169491525
Gmax_Wm82.a2.v1_Mg_19_35000590	OG0002897	Mg	Glyma.19G104300	Gmax_Wm82.a2.v1	19	35000590	0.006606496	34800590	35746970	35345749	35366060	PF12576 - Protein of unknown function (DUF3754) (DUF3754) (1 of 5)	3	2	0.407410169491525
Gmax_Wm82.a2.v1_Mg_19_35000590	OG0011624	Mg	Glyma.19G104500	Gmax_Wm82.a2.v1	19	35000590	0.006606496	34800590	35746970	35390011	35392171	PF05055 - Protein of unknown function (DUF677) (DUF677) (1 of 19)	3	2	0.407410169491525
Gmax_Wm82.a2.v1_Mg_19_37812670	OG0000578	Mg	Glyma.19G122000	Gmax_Wm82.a2.v1	19	37812670	0.003950145	37612670	38614793	38021315	38024887	PTHR31776:SF0 - ALPHA-L-ARABINOFURANOSIDASE 1-RELATED (1 of 9)	3	6	0.407410169491525
Gmax_Wm82.a2.v1_Mg_19_37812670	OG0000578	Mg	Glyma.19G122100	Gmax_Wm82.a2.v1	19	37812670	0.003950145	37612670	38614793	38026654	38030369	K01209 - alpha-N-arabinofuranosidase (E3.2.1.55, abfA) (1 of 6)	3	6	0.407410169491525
Gmax_Wm82.a2.v1_Mg_19_37812670	OG0000578	Mg	Glyma.19G124500	Gmax_Wm82.a2.v1	19	37812670	0.003950145	37612670	38614793	38266633	38276780	PF02018//PF06964 - Carbohydrate binding domain (CBM_4_9) // Alpha-L-arabinofuranosidase C-terminus (Alpha-L-AF_C) (1 of 1)	3	6	0.407410169491525
Gmax_Wm82.a2.v1_Mg_19_37812670	OG0001303	Mg	Glyma.19G120400	Gmax_Wm82.a2.v1	19	37812670	0.003950145	37612670	38614793	37805784	37831914	2.3.3.13//2.3.3.14 - 2-isopropylmalate synthase / Isopropylmalate synthetase // Homocitrate synthase / Homocitrate synthetase (1 of 5)	3	6	0.407410169491525
Gmax_Wm82.a2.v1_Mg_19_37812670	OG0001303	Mg	Glyma.19G120500	Gmax_Wm82.a2.v1	19	37812670	0.003950145	37612670	38614793	37834389	37836157	K01649 - 2-isopropylmalate synthase (leuA) (1 of 9)	3	6	0.407410169491525
Gmax_Wm82.a2.v1_Mg_19_37812670	OG0001303	Mg	Glyma.19G120600	Gmax_Wm82.a2.v1	19	37812670	0.003950145	37612670	38614793	37842107	37852885	2.3.3.13//2.3.3.14 - 2-isopropylmalate synthase / Isopropylmalate synthetase // Homocitrate synthase / Homocitrate synthetase (1 of 5)	3	6	0.407410169491525
Gmax_Wm82.a2.v1_Mg_19_40683950	OG0000238	Mg	Glyma.19G145400	Gmax_Wm82.a2.v1	19	40683950	0.014875181	40483950	40883950	40627736	40631516	PTHR10024:SF243 - ANTHRANILATE PHOSPHORIBOSYLTRANSFERASE-LIKE PROTEIN (1 of 6)	3	4	0.407410169491525
Gmax_Wm82.a2.v1_Mg_19_40683950	OG0001761	Mg	Glyma.19G145000	Gmax_Wm82.a2.v1	19	40683950	0.014875181	40483950	40883950	40593469	40595300	K02969 - small subunit ribosomal protein S20e (RP-S20e, RPS20) (1 of 7)	3	4	0.407410169491525
Gmax_Wm82.a2.v1_Mg_19_40683950	OG0001761	Mg	Glyma.19G145100	Gmax_Wm82.a2.v1	19	40683950	0.014875181	40483950	40883950	40597313	40599065	K02969 - small subunit ribosomal protein S20e (RP-S20e, RPS20) (1 of 7)	3	4	0.407410169491525
Gmax_Wm82.a2.v1_Mg_19_40683950	OG0002542	Mg	Glyma.19G144400	Gmax_Wm82.a2.v1	19	40683950	0.014875181	40483950	40883950	40554846	40558394		3	4	0.407410169491525
Gmax_Wm82.a2.v1_Mg_19_41959685	OG0002247	Mg	Glyma.19G161800	Gmax_Wm82.a2.v1	19	41959685	0.003483084	41759685	42547705	42249023	42249625	PTHR19317//PTHR19317:SF13 - PRENYLATED RAB ACCEPTOR 1-RELATED // SUBFAMILY NOT NAMED (1 of 5)	3	1	0.407410169491525
Gmax_Wm82.a2.v1_Mg_19_46356560	OG0010034	Mg	Glyma.19G208300	Gmax_Wm82.a2.v1	19	46356560	0.003852897	46156560	46556560	46322663	46329649		3	1	0.407410169491525
Gmax_Wm82.a2.v1_Mg_19_49270808	OG0000051	Mg	Glyma.19G248300	Gmax_Wm82.a2.v1	19	49270808	1.67e-11	49070808	49583333	49441439	49443112	PF04852 - Protein of unknown function (DUF640) (DUF640) (1 of 25)	3	2	0.407410169491525
Gmax_Wm82.a2.v1_Mg_19_49270808	OG0000149	Mg	Glyma.19G248700	Gmax_Wm82.a2.v1	19	49270808	1.67e-11	49070808	49583333	49493416	49499610	PTHR11668:SF259 - SERINE/THREONINE-PROTEIN PHOSPHATASE PP1 ISOZYME 2-RELATED (1 of 8)	3	2	0.407410169491525
Gmax_Wm82.a2.v1_Mg_19_8224298	OG0000279	Mg	Glyma.19G050600	Gmax_Wm82.a2.v1	19	8224298	1.93e-09	8024298	11190984	8156763	8166955		3	4	0.407410169491525
Gmax_Wm82.a2.v1_Mg_19_8224298	OG0000279	Mg	Glyma.19G053300	Gmax_Wm82.a2.v1	19	8224298	1.93e-09	8024298	11190984	8686897	8690661	PTHR12277:SF42 - ALPHA/BETA-HYDROLASES SUPERFAMILY PROTEIN-RELATED (1 of 9)	3	4	0.407410169491525
Gmax_Wm82.a2.v1_Mg_19_8224298	OG0002676	Mg	Glyma.19G054500	Gmax_Wm82.a2.v1	19	8224298	1.93e-09	8024298	11190984	9084458	9090994		3	4	0.407410169491525
Gmax_Wm82.a2.v1_Mg_1_1314722	OG0000024	Mg	Glyma.01G013500	Gmax_Wm82.a2.v1	1	1314722	2.12e-06	1114722	1956948	1284193	1292972	PTHR27002:SF122 - CYSTEINE-RICH RECEPTOR-LIKE PROTEIN KINASE 28-RELATED (1 of 31)	3	1	0.407410169491525
Gmax_Wm82.a2.v1_Mg_1_3875155	OG0004140	Mg	Glyma.01G035600	Gmax_Wm82.a2.v1	1	3875155	0.000848	3675155	4075155	3717548	3720581	PTHR10177:SF206 - CYCLIN-D1-1 (1 of 4)	3	3	0.407410169491525
Gmax_Wm82.a2.v1_Mg_1_3875155	OG0009963	Mg	Glyma.01G036200	Gmax_Wm82.a2.v1	1	3875155	0.000848	3675155	4075155	3791180	3811591		3	3	0.407410169491525
Gmax_Wm82.a2.v1_Mg_1_4464958	OG0001087	Mg	Glyma.01G043600	Gmax_Wm82.a2.v1	1	4464958	0.006911637	4264958	6149964	4751167	4754842		3	7	0.407410169491525
Gmax_Wm82.a2.v1_Mg_1_4464958	OG0001902	Mg	Glyma.01G050700	Gmax_Wm82.a2.v1	1	4464958	0.006911637	4264958	6149964	6026181	6027108	PTHR11615:SF81 - CASPARIAN STRIP MEMBRANE PROTEIN 5 (1 of 6)	3	7	0.407410169491525
Gmax_Wm82.a2.v1_Mg_1_4464958	OG0001902	Mg	Glyma.01G050800	Gmax_Wm82.a2.v1	1	4464958	0.006911637	4264958	6149964	6027753	6027965	PTHR11615:SF81 - CASPARIAN STRIP MEMBRANE PROTEIN 5 (1 of 6)	3	7	0.407410169491525
Gmax_Wm82.a2.v1_Mg_1_4464958	OG0002250	Mg	Glyma.01G039700	Gmax_Wm82.a2.v1	1	4464958	0.006911637	4264958	6149964	4304713	4310259	PTHR21426:SF15 - EXOCYST COMPLEX COMPONENT EXO84A (1 of 2)	3	7	0.407410169491525
Gmax_Wm82.a2.v1_Mg_1_4464958	OG0008754	Mg	Glyma.01G045700	Gmax_Wm82.a2.v1	1	4464958	0.006911637	4264958	6149964	5265956	5271379	PTHR15837:SF0 - RAN GUANINE NUCLEOTIDE RELEASE FACTOR (1 of 2)	3	7	0.407410169491525
Gmax_Wm82.a2.v1_Mg_1_48856422	OG0010488	Mg	Glyma.01G151800	Gmax_Wm82.a2.v1	1	48856422	0.000866	48656422	49699867	48859327	48866275	PTHR31352:SF8 - BETA-AMYLASE 8 (1 of 2)	3	1	0.407410169491525
Gmax_Wm82.a2.v1_Mg_1_49993016	OG0000132	Mg	Glyma.01G164200	Gmax_Wm82.a2.v1	1	49993016	0.003819587	49793016	50193016	50183409	50186003		3	2	0.407410169491525
Gmax_Wm82.a2.v1_Mg_1_49993016	OG0000657	Mg	Glyma.01G160300	Gmax_Wm82.a2.v1	1	49993016	0.003819587	49793016	50193016	49878554	49885072		3	2	0.407410169491525
Gmax_Wm82.a2.v1_Mg_1_50418733	OG0000058	Mg	Glyma.01G175000	Gmax_Wm82.a2.v1	1	50418733	0.000721	50218733	51477810	51157055	51161521	PTHR27001:SF192 - PROLINE-RICH RECEPTOR-LIKE PROTEIN KINASE PERK4 (1 of 4)	3	2	0.407410169491525
Gmax_Wm82.a2.v1_Mg_1_50418733	OG0000804	Mg	Glyma.01G168200	Gmax_Wm82.a2.v1	1	50418733	0.000721	50218733	51477810	50582822	50590835		3	2	0.407410169491525
Gmax_Wm82.a2.v1_Mg_1_55419922	OG0007577	Mg	Glyma.01G225000	Gmax_Wm82.a2.v1	1	55419922	0.012453576	55219922	55638203	55371771	55372715	PTHR31657:SF9 - ETHYLENE-RESPONSIVE TRANSCRIPTION FACTOR CRF5-RELATED (1 of 16)	3	2	0.407410169491525
Gmax_Wm82.a2.v1_Mg_20_120326	OG0000320	Mg	Glyma.20G008900	Gmax_Wm82.a2.v1	20	120326	1.18e-08	1	808620	793188	796149		3	6	0.407410169491525
Gmax_Wm82.a2.v1_Mg_20_120326	OG0001009	Mg	Glyma.20G006000	Gmax_Wm82.a2.v1	20	120326	1.18e-08	1	808620	592947	597814	PTHR31314:SF10 - HOMEODOMAIN-LIKE SUPERFAMILY PROTEIN-RELATED (1 of 6)	3	6	0.407410169491525
Gmax_Wm82.a2.v1_Mg_20_120326	OG0001137	Mg	Glyma.20G006800	Gmax_Wm82.a2.v1	20	120326	1.18e-08	1	808620	657349	658818	K12836 - splicing factor U2AF 35 kDa subunit (U2AF1) (1 of 5)	3	6	0.407410169491525
Gmax_Wm82.a2.v1_Mg_20_120326	OG0010958	Mg	Glyma.20G005700	Gmax_Wm82.a2.v1	20	120326	1.18e-08	1	808620	542453	551351	K14439 - SWI/SNF-related matrix-associated actin-dependent regulator of chromatin subfamily A containing DEAD/H box 1 (SMARCAD1) (1 of 2)	3	6	0.407410169491525
Gmax_Wm82.a2.v1_Mg_20_1225703	OG0000782	Mg	Glyma.20G012900	Gmax_Wm82.a2.v1	20	1225703	0.002513294	1025703	2574446	1082754	1084948	PF08263 - Leucine rich repeat N-terminal domain (LRRNT_2) (1 of 565)	3	1	0.407410169491525
Gmax_Wm82.a2.v1_Mg_20_34355124	OG0000553	Mg	Glyma.20G099300	Gmax_Wm82.a2.v1	20	34355124	1.43e-06	34155124	34899114	34253262	34256396	K07901 - Ras-related protein Rab-8A (RAB8A, MEL) (1 of 8)	3	3	0.407410169491525
Gmax_Wm82.a2.v1_Mg_20_34355124	OG0000681	Mg	Glyma.20G099100	Gmax_Wm82.a2.v1	20	34355124	1.43e-06	34155124	34899114	34238288	34239184	PF13912 - C2H2-type zinc finger (zf-C2H2_6) (1 of 91)	3	3	0.407410169491525
Gmax_Wm82.a2.v1_Mg_20_34355124	OG0003551	Mg	Glyma.20G100500	Gmax_Wm82.a2.v1	20	34355124	1.43e-06	34155124	34899114	34388983	34390790	PTHR27000:SF102 - DISEASE RESISTANCE PROTEIN-LIKE (1 of 2)	3	3	0.407410169491525
Gmax_Wm82.a2.v1_Mg_20_35232255	OG0000207	Mg	Glyma.20G112900	Gmax_Wm82.a2.v1	20	35232255	0.003830181	35032255	35564671	35498179	35500565	PTHR21576//PTHR21576:SF40 - UNCHARACTERIZED NODULIN-LIKE PROTEIN // SUBFAMILY NOT NAMED (1 of 8)	3	4	0.407410169491525
Gmax_Wm82.a2.v1_Mg_20_35232255	OG0000207	Mg	Glyma.20G113000	Gmax_Wm82.a2.v1	20	35232255	0.003830181	35032255	35564671	35504649	35506880	PTHR21576//PTHR21576:SF40 - UNCHARACTERIZED NODULIN-LIKE PROTEIN // SUBFAMILY NOT NAMED (1 of 8)	3	4	0.407410169491525
Gmax_Wm82.a2.v1_Mg_20_35232255	OG0000207	Mg	Glyma.20G113100	Gmax_Wm82.a2.v1	20	35232255	0.003830181	35032255	35564671	35508342	35512020	KOG2504 - Monocarboxylate transporter (1 of 5)	3	4	0.407410169491525
Gmax_Wm82.a2.v1_Mg_20_35232255	OG0001009	Mg	Glyma.20G108600	Gmax_Wm82.a2.v1	20	35232255	0.003830181	35032255	35564671	35099991	35104464	PTHR31314:SF10 - HOMEODOMAIN-LIKE SUPERFAMILY PROTEIN-RELATED (1 of 6)	3	4	0.407410169491525
Gmax_Wm82.a2.v1_Mg_20_36730486	OG0000024	Mg	Glyma.20G137200	Gmax_Wm82.a2.v1	20	36730486	1.56e-05	36530486	38407528	37668280	37672165	PTHR27002:SF122 - CYSTEINE-RICH RECEPTOR-LIKE PROTEIN KINASE 28-RELATED (1 of 31)	3	24	0.407410169491525
Gmax_Wm82.a2.v1_Mg_20_36730486	OG0000024	Mg	Glyma.20G137300	Gmax_Wm82.a2.v1	20	36730486	1.56e-05	36530486	38407528	37680430	37683923		3	24	0.407410169491525
Gmax_Wm82.a2.v1_Mg_20_36730486	OG0000024	Mg	Glyma.20G137500	Gmax_Wm82.a2.v1	20	36730486	1.56e-05	36530486	38407528	37707223	37711206	PTHR27002:SF122 - CYSTEINE-RICH RECEPTOR-LIKE PROTEIN KINASE 28-RELATED (1 of 31)	3	24	0.407410169491525
Gmax_Wm82.a2.v1_Mg_20_36730486	OG0000024	Mg	Glyma.20G137700	Gmax_Wm82.a2.v1	20	36730486	1.56e-05	36530486	38407528	37718908	37728897	PTHR27002:SF122 - CYSTEINE-RICH RECEPTOR-LIKE PROTEIN KINASE 28-RELATED (1 of 31)	3	24	0.407410169491525
Gmax_Wm82.a2.v1_Mg_20_36730486	OG0000024	Mg	Glyma.20G138500	Gmax_Wm82.a2.v1	20	36730486	1.56e-05	36530486	38407528	37787865	37791579	PTHR27002:SF122 - CYSTEINE-RICH RECEPTOR-LIKE PROTEIN KINASE 28-RELATED (1 of 31)	3	24	0.407410169491525
Gmax_Wm82.a2.v1_Mg_20_36730486	OG0000024	Mg	Glyma.20G138900	Gmax_Wm82.a2.v1	20	36730486	1.56e-05	36530486	38407528	37822912	37826650		3	24	0.407410169491525
Gmax_Wm82.a2.v1_Mg_20_36730486	OG0000024	Mg	Glyma.20G139300	Gmax_Wm82.a2.v1	20	36730486	1.56e-05	36530486	38407528	37848666	37852389	PTHR27002:SF122 - CYSTEINE-RICH RECEPTOR-LIKE PROTEIN KINASE 28-RELATED (1 of 31)	3	24	0.407410169491525
Gmax_Wm82.a2.v1_Mg_20_36730486	OG0000024	Mg	Glyma.20G139700	Gmax_Wm82.a2.v1	20	36730486	1.56e-05	36530486	38407528	37883560	37888245	PF01657//PF07714 - Salt stress response/antifungal (Stress-antifung) // Protein tyrosine kinase (Pkinase_Tyr) (1 of 57)	3	24	0.407410169491525
Gmax_Wm82.a2.v1_Mg_20_36730486	OG0000024	Mg	Glyma.20G139900	Gmax_Wm82.a2.v1	20	36730486	1.56e-05	36530486	38407528	37895090	37899399	PF01657//PF07714 - Salt stress response/antifungal (Stress-antifung) // Protein tyrosine kinase (Pkinase_Tyr) (1 of 57)	3	24	0.407410169491525
Gmax_Wm82.a2.v1_Mg_20_36730486	OG0000024	Mg	Glyma.20G140100	Gmax_Wm82.a2.v1	20	36730486	1.56e-05	36530486	38407528	37902826	37906508	PF01657//PF07714 - Salt stress response/antifungal (Stress-antifung) // Protein tyrosine kinase (Pkinase_Tyr) (1 of 57)	3	24	0.407410169491525
Gmax_Wm82.a2.v1_Mg_20_36730486	OG0000024	Mg	Glyma.20G140200	Gmax_Wm82.a2.v1	20	36730486	1.56e-05	36530486	38407528	37908651	37912452	PF01657//PF07714 - Salt stress response/antifungal (Stress-antifung) // Protein tyrosine kinase (Pkinase_Tyr) (1 of 57)	3	24	0.407410169491525
Gmax_Wm82.a2.v1_Mg_20_36730486	OG0000152	Mg	Glyma.20G136400	Gmax_Wm82.a2.v1	20	36730486	1.56e-05	36530486	38407528	37606446	37607165	PTHR11945:SF185 - AGAMOUS-LIKE MADS-BOX PROTEIN AGL62 (1 of 25)	3	24	0.407410169491525
Gmax_Wm82.a2.v1_Mg_20_36730486	OG0000152	Mg	Glyma.20G136500	Gmax_Wm82.a2.v1	20	36730486	1.56e-05	36530486	38407528	37611193	37611930	PTHR11945:SF185 - AGAMOUS-LIKE MADS-BOX PROTEIN AGL62 (1 of 25)	3	24	0.407410169491525
Gmax_Wm82.a2.v1_Mg_20_36730486	OG0000152	Mg	Glyma.20G136600	Gmax_Wm82.a2.v1	20	36730486	1.56e-05	36530486	38407528	37623938	37624910	PTHR11945:SF185 - AGAMOUS-LIKE MADS-BOX PROTEIN AGL62 (1 of 25)	3	24	0.407410169491525
Gmax_Wm82.a2.v1_Mg_20_36730486	OG0000152	Mg	Glyma.20G136700	Gmax_Wm82.a2.v1	20	36730486	1.56e-05	36530486	38407528	37637704	37638384	PTHR11945//PTHR11945:SF164 - MADS BOX PROTEIN // SUBFAMILY NOT NAMED (1 of 4)	3	24	0.407410169491525
Gmax_Wm82.a2.v1_Mg_20_36730486	OG0000152	Mg	Glyma.20G136800	Gmax_Wm82.a2.v1	20	36730486	1.56e-05	36530486	38407528	37646028	37647771	PTHR11945//PTHR11945:SF164 - MADS BOX PROTEIN // SUBFAMILY NOT NAMED (1 of 4)	3	24	0.407410169491525
Gmax_Wm82.a2.v1_Mg_20_36730486	OG0000184	Mg	Glyma.20G141600	Gmax_Wm82.a2.v1	20	36730486	1.56e-05	36530486	38407528	38036725	38039025	K04551//K08770 - ubiquitin B (UBB) // ubiquitin C (UBC) (1 of 5)	3	24	0.407410169491525
Gmax_Wm82.a2.v1_Mg_20_36730486	OG0000349	Mg	Glyma.20G142100	Gmax_Wm82.a2.v1	20	36730486	1.56e-05	36530486	38407528	38065673	38069826	PTHR23177 - MKIAA1688 PROTEIN (1 of 29)	3	24	0.407410169491525
Gmax_Wm82.a2.v1_Mg_20_36730486	OG0000428	Mg	Glyma.20G135300	Gmax_Wm82.a2.v1	20	36730486	1.56e-05	36530486	38407528	37474838	37480196	PTHR11119:SF51 - NUCLEOBASE-ASCORBATE TRANSPORTER 4 (1 of 2)	3	24	0.407410169491525
Gmax_Wm82.a2.v1_Mg_20_36730486	OG0003036	Mg	Glyma.20G130200	Gmax_Wm82.a2.v1	20	36730486	1.56e-05	36530486	38407528	37106093	37108629	PTHR16223:SF17 - BASIC HELIX-LOOP-HELIX (BHLH) DNA-BINDING SUPERFAMILY PROTEIN-RELATED (1 of 3)	3	24	0.407410169491525
Gmax_Wm82.a2.v1_Mg_20_36730486	OG0004585	Mg	Glyma.20G126600	Gmax_Wm82.a2.v1	20	36730486	1.56e-05	36530486	38407528	36871574	36877788		3	24	0.407410169491525
Gmax_Wm82.a2.v1_Mg_20_36730486	OG0005381	Mg	Glyma.20G144700	Gmax_Wm82.a2.v1	20	36730486	1.56e-05	36530486	38407528	38328785	38331609	K02692 - photosystem I subunit II (psaD) (1 of 2)	3	24	0.407410169491525
Gmax_Wm82.a2.v1_Mg_20_36730486	OG0006894	Mg	Glyma.20G131700	Gmax_Wm82.a2.v1	20	36730486	1.56e-05	36530486	38407528	37235420	37236640	PF03242 - Late embryogenesis abundant protein (LEA_3) (1 of 11)	3	24	0.407410169491525
Gmax_Wm82.a2.v1_Mg_20_36730486	OG0008740	Mg	Glyma.20G141300	Gmax_Wm82.a2.v1	20	36730486	1.56e-05	36530486	38407528	38004325	38007997	K19371 - DnaJ homolog subfamily C member 25 (DNAJC25) (1 of 2)	3	24	0.407410169491525
Gmax_Wm82.a2.v1_Mg_20_42499203	OG0000061	Mg	Glyma.20G191600	Gmax_Wm82.a2.v1	20	42499203	4.82e-06	42299203	43252318	43038390	43039478	K11252 - histone H2B (H2B) (1 of 16)	3	2	0.407410169491525
Gmax_Wm82.a2.v1_Mg_20_42499203	OG0002194	Mg	Glyma.20G193600	Gmax_Wm82.a2.v1	20	42499203	4.82e-06	42299203	43252318	43237781	43241812	PTHR31499:SF9 - MYB FAMILY TRANSCRIPTION FACTOR (1 of 4)	3	2	0.407410169491525
Gmax_Wm82.a2.v1_Mg_20_44732458	OG0000051	Mg	Glyma.20G209200	Gmax_Wm82.a2.v1	20	44732458	0.00453118	44532458	45219038	44553834	44555838		3	1	0.407410169491525
Gmax_Wm82.a2.v1_Mg_2_11134264	OG0000658	Mg	Glyma.02G115400	Gmax_Wm82.a2.v1	2	11134264	0.016236654	10934264	11334264	11227609	11230080	K00012 - UDPglucose 6-dehydrogenase (UGDH, ugd) (1 of 8)	3	1	0.407410169491525
Gmax_Wm82.a2.v1_Mg_2_11961549	OG0000459	Mg	Glyma.02G121500	Gmax_Wm82.a2.v1	2	11961549	0.003342938	11761549	12626429	12065640	12082937	PTHR11945:SF194 - AGAMOUS-LIKE MADS-BOX PROTEIN AGL3-RELATED (1 of 5)	3	1	0.407410169491525
Gmax_Wm82.a2.v1_Mg_2_13914721	OG0000166	Mg	Glyma.02G133800	Gmax_Wm82.a2.v1	2	13914721	0.002844669	13714721	14179499	13850366	13851962	PTHR23024:SF157 - CARBOXYLESTERASE 12-RELATED (1 of 6)	3	4	0.407410169491525
Gmax_Wm82.a2.v1_Mg_2_13914721	OG0000166	Mg	Glyma.02G133900	Gmax_Wm82.a2.v1	2	13914721	0.002844669	13714721	14179499	13853272	13855255	PTHR23024:SF157 - CARBOXYLESTERASE 12-RELATED (1 of 6)	3	4	0.407410169491525
Gmax_Wm82.a2.v1_Mg_2_13914721	OG0000166	Mg	Glyma.02G134000	Gmax_Wm82.a2.v1	2	13914721	0.002844669	13714721	14179499	13858143	13860616	PTHR23024:SF157 - CARBOXYLESTERASE 12-RELATED (1 of 6)	3	4	0.407410169491525
Gmax_Wm82.a2.v1_Mg_2_13914721	OG0000166	Mg	Glyma.02G134200	Gmax_Wm82.a2.v1	2	13914721	0.002844669	13714721	14179499	13867709	13869124	PF12740 - Chlorophyllase enzyme (Chlorophyllase2) (1 of 1)	3	4	0.407410169491525
Gmax_Wm82.a2.v1_Mg_2_14705563	OG0002247	Mg	Glyma.02G141400	Gmax_Wm82.a2.v1	2	14705563	0.012572979	14505563	14905563	14620729	14622509	PTHR19317//PTHR19317:SF13 - PRENYLATED RAB ACCEPTOR 1-RELATED // SUBFAMILY NOT NAMED (1 of 5)	3	1	0.407410169491525
Gmax_Wm82.a2.v1_Mg_2_1853600	OG0001087	Mg	Glyma.02G020000	Gmax_Wm82.a2.v1	2	1853600	0.005415198	1653600	2161940	1824031	1827387		3	2	0.407410169491525
Gmax_Wm82.a2.v1_Mg_2_2411666	OG0001127	Mg	Glyma.02G026600	Gmax_Wm82.a2.v1	2	2411666	0.010452738	2211666	2688949	2380494	2385944	PTHR31355:SF3 - ARM REPEAT SUPERFAMILY PROTEIN-RELATED (1 of 2)	3	3	0.407410169491525
Gmax_Wm82.a2.v1_Mg_2_2411666	OG0002250	Mg	Glyma.02G025100	Gmax_Wm82.a2.v1	2	2411666	0.010452738	2211666	2688949	2227392	2233681	PTHR21426:SF15 - EXOCYST COMPLEX COMPONENT EXO84A (1 of 2)	3	3	0.407410169491525
Gmax_Wm82.a2.v1_Mg_2_2411666	OG0009963	Mg	Glyma.02G026100	Gmax_Wm82.a2.v1	2	2411666	0.010452738	2211666	2688949	2336092	2341551		3	3	0.407410169491525
Gmax_Wm82.a2.v1_Mg_2_2908715	OG0000058	Mg	Glyma.02G035300	Gmax_Wm82.a2.v1	2	2908715	0.008184693	2708715	3613770	3271443	3277257	PTHR27001:SF36 - PROLINE-RICH RECEPTOR-LIKE PROTEIN KINASE PERK12-RELATED (1 of 4)	3	9	0.407410169491525
Gmax_Wm82.a2.v1_Mg_2_2908715	OG0000428	Mg	Glyma.02G031000	Gmax_Wm82.a2.v1	2	2908715	0.008184693	2708715	3613770	2857959	2862991		3	9	0.407410169491525
Gmax_Wm82.a2.v1_Mg_2_2908715	OG0000990	Mg	Glyma.02G036100	Gmax_Wm82.a2.v1	2	2908715	0.008184693	2708715	3613770	3327179	3333144		3	9	0.407410169491525
Gmax_Wm82.a2.v1_Mg_2_2908715	OG0003102	Mg	Glyma.02G034200	Gmax_Wm82.a2.v1	2	2908715	0.008184693	2708715	3613770	3168260	3170814	PTHR23315:SF116 - U-BOX DOMAIN-CONTAINING PROTEIN 18-RELATED (1 of 3)	3	9	0.407410169491525
Gmax_Wm82.a2.v1_Mg_2_2908715	OG0003292	Mg	Glyma.02G038500	Gmax_Wm82.a2.v1	2	2908715	0.008184693	2708715	3613770	3583577	3592222		3	9	0.407410169491525
Gmax_Wm82.a2.v1_Mg_2_2908715	OG0004140	Mg	Glyma.02G030200	Gmax_Wm82.a2.v1	2	2908715	0.008184693	2708715	3613770	2795793	2799516	PTHR10177:SF206 - CYCLIN-D1-1 (1 of 4)	3	9	0.407410169491525
Gmax_Wm82.a2.v1_Mg_2_2908715	OG0007575	Mg	Glyma.02G035800	Gmax_Wm82.a2.v1	2	2908715	0.008184693	2708715	3613770	3302269	3308306	PTHR10044:SF108 - S-RIBONUCLEASE BINDING PROTEIN SBP1-RELATED (1 of 2)	3	9	0.407410169491525
Gmax_Wm82.a2.v1_Mg_2_2908715	OG0009963	Mg	Glyma.02G029800	Gmax_Wm82.a2.v1	2	2908715	0.008184693	2708715	3613770	2729332	2740269	KOG4308 - LRR-containing protein (1 of 3)	3	9	0.407410169491525
Gmax_Wm82.a2.v1_Mg_2_36878905	OG0000846	Mg	Glyma.02G194400	Gmax_Wm82.a2.v1	2	36878905	0.017788567	36678905	37078905	36772501	36773519	PTHR14155//PTHR14155:SF90 - RING FINGER DOMAIN-CONTAINING // SUBFAMILY NOT NAMED (1 of 3)	3	3	0.407410169491525
Gmax_Wm82.a2.v1_Mg_2_36878905	OG0002677	Mg	Glyma.02G193800	Gmax_Wm82.a2.v1	2	36878905	0.017788567	36678905	37078905	36706657	36712744	PTHR10168:SF74 - ELECTRON CARRIER/ PROTEIN DISULFIDE OXIDOREDUCTASE-RELATED (1 of 4)	3	3	0.407410169491525
Gmax_Wm82.a2.v1_Mg_2_36878905	OG0003838	Mg	Glyma.02G193900	Gmax_Wm82.a2.v1	2	36878905	0.017788567	36678905	37078905	36713791	36716012	PTHR11306//PTHR11306:SF12 - NIEMANN PICK TYPE C2 PROTEIN NPC2-RELATED // SUBFAMILY NOT NAMED (1 of 2)	3	3	0.407410169491525
Gmax_Wm82.a2.v1_Mg_2_38042981	OG0000109	Mg	Glyma.02G198300	Gmax_Wm82.a2.v1	2	38042981	0.0149607	37842981	38242981	37959065	37963589	PTHR31223:SF20 - CYTOKININ RIBOSIDE 5'-MONOPHOSPHATE PHOSPHORIBOHYDROLASE LOG7 (1 of 4)	3	1	0.407410169491525
Gmax_Wm82.a2.v1_Mg_2_3950225	OG0000132	Mg	Glyma.02G046100	Gmax_Wm82.a2.v1	2	3950225	0.005229723	3750225	4870640	4242678	4246278		3	3	0.407410169491525
Gmax_Wm82.a2.v1_Mg_2_3950225	OG0000804	Mg	Glyma.02G050400	Gmax_Wm82.a2.v1	2	3950225	0.005229723	3750225	4870640	4577036	4585418	K11498 - centromeric protein E (CENPE) (1 of 22)	3	3	0.407410169491525
Gmax_Wm82.a2.v1_Mg_2_3950225	OG0003144	Mg	Glyma.02G043800	Gmax_Wm82.a2.v1	2	3950225	0.005229723	3750225	4870640	4076420	4076893		3	3	0.407410169491525
Gmax_Wm82.a2.v1_Mg_2_39993570	OG0002012	Mg	Glyma.02G214900	Gmax_Wm82.a2.v1	2	39993570	0.008485699	39793570	40193570	40096136	40100878	PTHR31642:SF12 - PROTEIN ECERIFERUM 1 (1 of 2)	3	1	0.407410169491525
Gmax_Wm82.a2.v1_Mg_2_45625797	OG0000310	Mg	Glyma.02G272100	Gmax_Wm82.a2.v1	2	45625797	0.006527831	45425797	45908763	45593618	45597960		3	6	0.407410169491525
Gmax_Wm82.a2.v1_Mg_2_45625797	OG0000445	Mg	Glyma.02G273400	Gmax_Wm82.a2.v1	2	45625797	0.006527831	45425797	45908763	45691871	45693857	PTHR11926//PTHR11926:SF298 - GLUCOSYL/GLUCURONOSYL TRANSFERASES // SUBFAMILY NOT NAMED (1 of 4)	3	6	0.407410169491525
Gmax_Wm82.a2.v1_Mg_2_45625797	OG0000456	Mg	Glyma.02G272200	Gmax_Wm82.a2.v1	2	45625797	0.006527831	45425797	45908763	45601469	45610831	K09842 - abscisic-aldehyde oxidase (AAO3) (1 of 3)	3	6	0.407410169491525
Gmax_Wm82.a2.v1_Mg_2_45625797	OG0000456	Mg	Glyma.02G272400	Gmax_Wm82.a2.v1	2	45625797	0.006527831	45425797	45908763	45619246	45628692	K09842 - abscisic-aldehyde oxidase (AAO3) (1 of 3)	3	6	0.407410169491525
Gmax_Wm82.a2.v1_Mg_2_45625797	OG0010637	Mg	Glyma.02G273700	Gmax_Wm82.a2.v1	2	45625797	0.006527831	45425797	45908763	45704557	45706919	KOG0281 - Beta-TrCP (transducin repeats containing)/Slimb proteins (1 of 1)	3	6	0.407410169491525
Gmax_Wm82.a2.v1_Mg_2_46530067	OG0000343	Mg	Glyma.02G290000	Gmax_Wm82.a2.v1	2	46530067	5.38e-07	46330067	47310490	46966057	46968778	1.14.99.37 - Taxadiene 5-alpha-hydroxylase (1 of 4)	3	1	0.407410169491525
Gmax_Wm82.a2.v1_Mg_2_7092642	OG0000250	Mg	Glyma.02G088700	Gmax_Wm82.a2.v1	2	7092642	6.08e-08	6892642	8931107	7802308	7805412	PTHR27005:SF13 - PROTEIN KINASE-LIKE PROTEIN-RELATED (1 of 3)	3	7	0.407410169491525
Gmax_Wm82.a2.v1_Mg_2_7092642	OG0000262	Mg	Glyma.02G097500	Gmax_Wm82.a2.v1	2	7092642	6.08e-08	6892642	8931107	8757596	8763327	PTHR22847//PTHR22847:SF453 - WD40 REPEAT PROTEIN // SUBFAMILY NOT NAMED (1 of 4)	3	7	0.407410169491525
Gmax_Wm82.a2.v1_Mg_2_7092642	OG0000553	Mg	Glyma.02G094100	Gmax_Wm82.a2.v1	2	7092642	6.08e-08	6892642	8931107	8437661	8442310	K07901 - Ras-related protein Rab-8A (RAB8A, MEL) (1 of 8)	3	7	0.407410169491525
Gmax_Wm82.a2.v1_Mg_2_7092642	OG0000681	Mg	Glyma.02G094500	Gmax_Wm82.a2.v1	2	7092642	6.08e-08	6892642	8931107	8467740	8468598	PF13912 - C2H2-type zinc finger (zf-C2H2_6) (1 of 91)	3	7	0.407410169491525
Gmax_Wm82.a2.v1_Mg_2_7092642	OG0001558	Mg	Glyma.02G085300	Gmax_Wm82.a2.v1	2	7092642	6.08e-08	6892642	8931107	7426828	7428512	K02981 - small subunit ribosomal protein S2e (RP-S2e, RPS2) (1 of 5)	3	7	0.407410169491525
Gmax_Wm82.a2.v1_Mg_2_970935	OG0000245	Mg	Glyma.02G009600	Gmax_Wm82.a2.v1	2	970935	0.006798232	770935	1194283	935548	938892	K07937//K07977 - ADP-ribosylation factor 1 (ARF1) // Arf/Sar family, other (ARF) (1 of 11)	3	1	0.407410169491525
Gmax_Wm82.a2.v1_Mg_2_9748971	OG0000598	Mg	Glyma.02G103900	Gmax_Wm82.a2.v1	2	9748971	0.008073478	9548971	9948971	9863875	9869731	PTHR24012:SF349 - POLYADENYLATE-BINDING PROTEIN 2-RELATED (1 of 5)	3	2	0.407410169491525
Gmax_Wm82.a2.v1_Mg_2_9748971	OG0001965	Mg	Glyma.02G103300	Gmax_Wm82.a2.v1	2	9748971	0.008073478	9548971	9948971	9805442	9814109	PTHR14155//PTHR14155:SF72 - RING FINGER DOMAIN-CONTAINING // SUBFAMILY NOT NAMED (1 of 5)	3	2	0.407410169491525
Gmax_Wm82.a2.v1_Mg_3_1626746	OG0004478	Mg	Glyma.03G016600	Gmax_Wm82.a2.v1	3	1626746	9.52e-13	1426746	1951992	1628243	1636305		3	1	0.407410169491525
Gmax_Wm82.a2.v1_Mg_3_19199	OG0000578	Mg	Glyma.03G003900	Gmax_Wm82.a2.v1	3	19199	0.001844526	1	412961	349245	353081	PTHR31776:SF0 - ALPHA-L-ARABINOFURANOSIDASE 1-RELATED (1 of 9)	3	2	0.407410169491525
Gmax_Wm82.a2.v1_Mg_3_19199	OG0000578	Mg	Glyma.03G004000	Gmax_Wm82.a2.v1	3	19199	0.001844526	1	412961	357269	360639	K01209 - alpha-N-arabinofuranosidase (E3.2.1.55, abfA) (1 of 6)	3	2	0.407410169491525
Gmax_Wm82.a2.v1_Mg_3_36114531	OG0002547	Mg	Glyma.03G146500	Gmax_Wm82.a2.v1	3	36114531	0.005916807	35914531	36437017	36181312	36189521		3	2	0.407410169491525
Gmax_Wm82.a2.v1_Mg_3_36114531	OG0003500	Mg	Glyma.03G146700	Gmax_Wm82.a2.v1	3	36114531	0.005916807	35914531	36437017	36196552	36203201		3	2	0.407410169491525
Gmax_Wm82.a2.v1_Mg_3_38566670	OG0000061	Mg	Glyma.03G172500	Gmax_Wm82.a2.v1	3	38566670	0.009936663	38366670	38766670	38669088	38670981	K11252 - histone H2B (H2B) (1 of 16)	3	4	0.407410169491525
Gmax_Wm82.a2.v1_Mg_3_38566670	OG0000681	Mg	Glyma.03G173100	Gmax_Wm82.a2.v1	3	38566670	0.009936663	38366670	38766670	38737796	38738768	PTHR26374:SF198 - ZINC FINGER PROTEIN ZAT11 (1 of 12)	3	4	0.407410169491525
Gmax_Wm82.a2.v1_Mg_3_38566670	OG0000681	Mg	Glyma.03G173200	Gmax_Wm82.a2.v1	3	38566670	0.009936663	38366670	38766670	38741168	38741808	PTHR26374:SF198 - ZINC FINGER PROTEIN ZAT11 (1 of 12)	3	4	0.407410169491525
Gmax_Wm82.a2.v1_Mg_3_38566670	OG0000681	Mg	Glyma.03G173300	Gmax_Wm82.a2.v1	3	38566670	0.009936663	38366670	38766670	38743385	38744272	PTHR26374:SF198 - ZINC FINGER PROTEIN ZAT11 (1 of 12)	3	4	0.407410169491525
Gmax_Wm82.a2.v1_Mg_3_39032520	OG0000085	Mg	Glyma.03G183900	Gmax_Wm82.a2.v1	3	39032520	0.000115	38832520	39592522	39583256	39585460	PTHR10641//PTHR10641:SF561 - MYB-LIKE DNA-BINDING PROTEIN MYB // SUBFAMILY NOT NAMED (1 of 2)	3	6	0.407410169491525
Gmax_Wm82.a2.v1_Mg_3_39032520	OG0000109	Mg	Glyma.03G181300	Gmax_Wm82.a2.v1	3	39032520	0.000115	38832520	39592522	39307466	39311780	PTHR31223:SF17 - CYTOKININ RIBOSIDE 5'-MONOPHOSPHATE PHOSPHORIBOHYDROLASE LOG3-RELATED (1 of 5)	3	6	0.407410169491525
Gmax_Wm82.a2.v1_Mg_3_39032520	OG0001818	Mg	Glyma.03G175400	Gmax_Wm82.a2.v1	3	39032520	0.000115	38832520	39592522	38887529	38890394		3	6	0.407410169491525
Gmax_Wm82.a2.v1_Mg_3_39032520	OG0001818	Mg	Glyma.03G175600	Gmax_Wm82.a2.v1	3	39032520	0.000115	38832520	39592522	38892079	38895826		3	6	0.407410169491525
Gmax_Wm82.a2.v1_Mg_3_39032520	OG0002752	Mg	Glyma.03G176800	Gmax_Wm82.a2.v1	3	39032520	0.000115	38832520	39592522	38966336	38968421	PTHR23359:SF94 - ADENYLATE KINASE 1, MITOCHONDRIAL-RELATED (1 of 5)	3	6	0.407410169491525
Gmax_Wm82.a2.v1_Mg_3_39032520	OG0004409	Mg	Glyma.03G179000	Gmax_Wm82.a2.v1	3	39032520	0.000115	38832520	39592522	39133584	39135266	PF04689 - DNA binding protein S1FA (S1FA) (1 of 4)	3	6	0.407410169491525
Gmax_Wm82.a2.v1_Mg_3_41699503	OG0010034	Mg	Glyma.03G211100	Gmax_Wm82.a2.v1	3	41699503	0.005448202	41499503	42835973	41725557	41731507	KOG0736 - Peroxisome assembly factor 2 containing the AAA+-type ATPase domain (1 of 1)	3	1	0.407410169491525
Gmax_Wm82.a2.v1_Mg_3_4276534	OG0000226	Mg	Glyma.03G036900	Gmax_Wm82.a2.v1	3	4276534	0.007094352	4076534	4827059	4497651	4498973	PF03822//PF07714 - NAF domain (NAF) // Protein tyrosine kinase (Pkinase_Tyr) (1 of 1)	3	6	0.407410169491525
Gmax_Wm82.a2.v1_Mg_3_4276534	OG0000226	Mg	Glyma.03G037200	Gmax_Wm82.a2.v1	3	4276534	0.007094352	4076534	4827059	4558538	4560610	PTHR24347:SF215 - CBL-INTERACTING SERINE/THREONINE-PROTEIN KINASE 20 (1 of 7)	3	6	0.407410169491525
Gmax_Wm82.a2.v1_Mg_3_4276534	OG0000879	Mg	Glyma.03G037600	Gmax_Wm82.a2.v1	3	4276534	0.007094352	4076534	4827059	4638539	4639669	PTHR33257:SF5 - EXPRESSED PROTEIN (1 of 8)	3	6	0.407410169491525
Gmax_Wm82.a2.v1_Mg_3_4276534	OG0001465	Mg	Glyma.03G036600	Gmax_Wm82.a2.v1	3	4276534	0.007094352	4076534	4827059	4432910	4435002	PTHR33057:SF22 - OVATE FAMILY PROTEIN 1-RELATED (1 of 4)	3	6	0.407410169491525
Gmax_Wm82.a2.v1_Mg_3_4276534	OG0004685	Mg	Glyma.03G036700	Gmax_Wm82.a2.v1	3	4276534	0.007094352	4076534	4827059	4440551	4443406	PTHR23315:SF63 - U-BOX DOMAIN-CONTAINING PROTEIN 16 (1 of 2)	3	6	0.407410169491525
Gmax_Wm82.a2.v1_Mg_3_4276534	OG0006264	Mg	Glyma.03G036000	Gmax_Wm82.a2.v1	3	4276534	0.007094352	4076534	4827059	4335981	4341371		3	6	0.407410169491525
Gmax_Wm82.a2.v1_Mg_3_5311110	OG0000899	Mg	Glyma.03G040900	Gmax_Wm82.a2.v1	3	5311110	0.027976007	5111110	5511110	5164999	5166689	PTHR31087:SF11 - PROTEIN LURP-ONE-RELATED 1-RELATED (1 of 13)	3	1	0.407410169491525
Gmax_Wm82.a2.v1_Mg_3_758271	OG0000981	Mg	Glyma.03G011000	Gmax_Wm82.a2.v1	3	758271	0.00416116	558271	1166701	1053458	1060669		3	1	0.407410169491525
Gmax_Wm82.a2.v1_Mg_4_1013942	OG0000058	Mg	Glyma.04G013300	Gmax_Wm82.a2.v1	4	1013942	3.16e-06	813942	1432055	1011233	1014696		3	2	0.407410169491525
Gmax_Wm82.a2.v1_Mg_4_1013942	OG0004395	Mg	Glyma.04G012800	Gmax_Wm82.a2.v1	4	1013942	3.16e-06	813942	1432055	968301	974202	PTHR27000:SF96 - LEUCINE-RICH REPEAT PROTEIN KINASE-LIKE PROTEIN (1 of 2)	3	2	0.407410169491525
Gmax_Wm82.a2.v1_Mg_4_32077781	OG0001127	Mg	Glyma.04G149700	Gmax_Wm82.a2.v1	4	32077781	0.007922884	31877781	32814811	32251473	32254220		3	1	0.407410169491525
Gmax_Wm82.a2.v1_Mg_4_36324560	OG0000804	Mg	Glyma.04G155500	Gmax_Wm82.a2.v1	4	36324560	0.005380909	36124560	36680919	36312180	36326286		3	1	0.407410169491525
Gmax_Wm82.a2.v1_Mg_4_4186516	OG0001731	Mg	Glyma.04G050000	Gmax_Wm82.a2.v1	4	4186516	0.020464878	3986516	4439539	4059510	4066856	PF07797 - Protein of unknown function (DUF1639) (DUF1639) (1 of 14)	3	1	0.407410169491525
Gmax_Wm82.a2.v1_Mg_4_43702009	OG0000049	Mg	Glyma.04G174800	Gmax_Wm82.a2.v1	4	43702009	0.009624442	43502009	43913363	43654268	43660992	PTHR24093:SF264 - ATPASE 4, PLASMA MEMBRANE-TYPE (1 of 6)	3	1	0.407410169491525
Gmax_Wm82.a2.v1_Mg_4_44120183	OG0001127	Mg	Glyma.04G177600	Gmax_Wm82.a2.v1	4	44120183	0.010076809	43920183	44320183	44155252	44161144	PF02985//PF13513 - HEAT repeat (HEAT) // HEAT-like repeat (HEAT_EZ) (1 of 2)	3	2	0.407410169491525
Gmax_Wm82.a2.v1_Mg_4_44120183	OG0006820	Mg	Glyma.04G176300	Gmax_Wm82.a2.v1	4	44120183	0.010076809	43920183	44320183	43920146	43922209		3	2	0.407410169491525
Gmax_Wm82.a2.v1_Mg_4_46003059	OG0000279	Mg	Glyma.04G190500	Gmax_Wm82.a2.v1	4	46003059	1.42e-14	45803059	47216244	46131920	46135591	PTHR12277:SF42 - ALPHA/BETA-HYDROLASES SUPERFAMILY PROTEIN-RELATED (1 of 9)	3	8	0.407410169491525
Gmax_Wm82.a2.v1_Mg_4_46003059	OG0000474	Mg	Glyma.04G198100	Gmax_Wm82.a2.v1	4	46003059	1.42e-14	45803059	47216244	47015967	47016915	K14488 - SAUR family protein (SAUR) (1 of 159)	3	8	0.407410169491525
Gmax_Wm82.a2.v1_Mg_4_46003059	OG0001049	Mg	Glyma.04G193400	Gmax_Wm82.a2.v1	4	46003059	1.42e-14	45803059	47216244	46504406	46507455	PTHR10836//PTHR10836:SF44 - GLYCERALDEHYDE 3-PHOSPHATE DEHYDROGENASE // SUBFAMILY NOT NAMED (1 of 4)	3	8	0.407410169491525
Gmax_Wm82.a2.v1_Mg_4_46003059	OG0001049	Mg	Glyma.04G193500	Gmax_Wm82.a2.v1	4	46003059	1.42e-14	45803059	47216244	46511258	46514211	PTHR10836//PTHR10836:SF44 - GLYCERALDEHYDE 3-PHOSPHATE DEHYDROGENASE // SUBFAMILY NOT NAMED (1 of 4)	3	8	0.407410169491525
Gmax_Wm82.a2.v1_Mg_4_46003059	OG0001934	Mg	Glyma.04G197100	Gmax_Wm82.a2.v1	4	46003059	1.42e-14	45803059	47216244	46877563	46882484	PTHR31251:SF20 - SQUAMOSA PROMOTER-BINDING-LIKE PROTEIN 13A-RELATED (1 of 6)	3	8	0.407410169491525
Gmax_Wm82.a2.v1_Mg_4_46003059	OG0001942	Mg	Glyma.04G198000	Gmax_Wm82.a2.v1	4	46003059	1.42e-14	45803059	47216244	47006819	47010367	K15400 - omega-hydroxypalmitate O-feruloyl transferase (HHT1) (1 of 7)	3	8	0.407410169491525
Gmax_Wm82.a2.v1_Mg_4_46003059	OG0009205	Mg	Glyma.04G192900	Gmax_Wm82.a2.v1	4	46003059	1.42e-14	45803059	47216244	46449234	46454444	K07739 - elongator complex protein 3 [EC:2.3.1.48] (ELP3, KAT9) (1 of 2)	3	8	0.407410169491525
Gmax_Wm82.a2.v1_Mg_4_46003059	OG0012120	Mg	Glyma.04G192600	Gmax_Wm82.a2.v1	4	46003059	1.42e-14	45803059	47216244	46433403	46442042	PF13422 - Domain of unknown function (DUF4110) (DUF4110) (1 of 2)	3	8	0.407410169491525
Gmax_Wm82.a2.v1_Mg_4_469489	OG0000429	Mg	Glyma.04G008600	Gmax_Wm82.a2.v1	4	469489	0.012763214	269489	695401	664371	670061		3	5	0.407410169491525
Gmax_Wm82.a2.v1_Mg_4_469489	OG0000516	Mg	Glyma.04G005400	Gmax_Wm82.a2.v1	4	469489	0.012763214	269489	695401	443024	444540	PTHR23201:SF16 - PROLINE-RICH PROTEIN 4 (1 of 2)	3	5	0.407410169491525
Gmax_Wm82.a2.v1_Mg_4_469489	OG0000804	Mg	Glyma.04G008200	Gmax_Wm82.a2.v1	4	469489	0.012763214	269489	695401	620338	627711		3	5	0.407410169491525
Gmax_Wm82.a2.v1_Mg_4_469489	OG0000860	Mg	Glyma.04G005700	Gmax_Wm82.a2.v1	4	469489	0.012763214	269489	695401	459985	463655		3	5	0.407410169491525
Gmax_Wm82.a2.v1_Mg_4_469489	OG0006640	Mg	Glyma.04G006200	Gmax_Wm82.a2.v1	4	469489	0.012763214	269489	695401	488212	494810		3	5	0.407410169491525
Gmax_Wm82.a2.v1_Mg_4_49448181	OG0001514	Mg	Glyma.04G222300	Gmax_Wm82.a2.v1	4	49448181	0.018449093	49248181	49648181	49298563	49299159	PTHR14155//PTHR14155:SF106 - RING FINGER DOMAIN-CONTAINING // SUBFAMILY NOT NAMED (1 of 7)	3	3	0.407410169491525
Gmax_Wm82.a2.v1_Mg_4_49448181	OG0003150	Mg	Glyma.04G225500	Gmax_Wm82.a2.v1	4	49448181	0.018449093	49248181	49648181	49557678	49558448		3	3	0.407410169491525
Gmax_Wm82.a2.v1_Mg_4_49448181	OG0004213	Mg	Glyma.04G225600	Gmax_Wm82.a2.v1	4	49448181	0.018449093	49248181	49648181	49568026	49572151	PTHR14110//PTHR14110:SF6 - MITOCHONDRIAL IMPORT INNER MEMBRANE TRANSLOCASE SUBUNIT TIM22 // SUBFAMILY NOT NAMED (1 of 2)	3	3	0.407410169491525
Gmax_Wm82.a2.v1_Mg_4_51239156	OG0000018	Mg	Glyma.04G244000	Gmax_Wm82.a2.v1	4	51239156	0.012842211	51039156	51439156	51174208	51176976	PTHR27005:SF32 - F16F4.7 PROTEIN-RELATED (1 of 2)	3	2	0.407410169491525
Gmax_Wm82.a2.v1_Mg_4_51239156	OG0000018	Mg	Glyma.04G244100	Gmax_Wm82.a2.v1	4	51239156	0.012842211	51039156	51439156	51181478	51184902	PF00069//PF13947 - Protein kinase domain (Pkinase) // Wall-associated receptor kinase galacturonan-binding (GUB_WAK_bind) (1 of 9)	3	2	0.407410169491525
Gmax_Wm82.a2.v1_Mg_4_5200557	OG0002128	Mg	Glyma.04G064500	Gmax_Wm82.a2.v1	4	5200557	0.015567707	5000557	5400557	5367346	5372857		3	1	0.407410169491525
Gmax_Wm82.a2.v1_Mg_4_6823564	OG0000258	Mg	Glyma.04G085900	Gmax_Wm82.a2.v1	4	6823564	0.001411577	6623564	7423960	7312689	7319599	PTHR11909:SF73 - PROTEIN KINASE FAMILY PROTEIN (1 of 3)	3	4	0.407410169491525
Gmax_Wm82.a2.v1_Mg_4_6823564	OG0000258	Mg	Glyma.04G086000	Gmax_Wm82.a2.v1	4	6823564	0.001411577	6623564	7423960	7323392	7328530	PTHR11909:SF73 - PROTEIN KINASE FAMILY PROTEIN (1 of 3)	3	4	0.407410169491525
Gmax_Wm82.a2.v1_Mg_4_6823564	OG0000969	Mg	Glyma.04G085700	Gmax_Wm82.a2.v1	4	6823564	0.001411577	6623564	7423960	7297564	7298200	PF10604 - Polyketide cyclase / dehydrase and lipid transport (Polyketide_cyc2) (1 of 32)	3	4	0.407410169491525
Gmax_Wm82.a2.v1_Mg_5_2167334	OG0000470	Mg	Glyma.05G025500	Gmax_Wm82.a2.v1	5	2167334	0.01156581	1967334	2407089	2217936	2219956	PTHR31744:SF7 - NAC DOMAIN-CONTAINING PROTEIN 100-RELATED (1 of 4)	3	4	0.407410169491525
Gmax_Wm82.a2.v1_Mg_5_2167334	OG0000658	Mg	Glyma.05G022600	Gmax_Wm82.a2.v1	5	2167334	0.01156581	1967334	2407089	1980136	1985661	K00012 - UDPglucose 6-dehydrogenase (UGDH, ugd) (1 of 8)	3	4	0.407410169491525
Gmax_Wm82.a2.v1_Mg_5_2167334	OG0006305	Mg	Glyma.05G026600	Gmax_Wm82.a2.v1	5	2167334	0.01156581	1967334	2407089	2294606	2296285	PTHR33415:SF3 - EMB514 (1 of 4)	3	4	0.407410169491525
Gmax_Wm82.a2.v1_Mg_5_2675910	OG0000049	Mg	Glyma.05G030700	Gmax_Wm82.a2.v1	5	2675910	0.00055	2475910	3480126	2636251	2642721	PTHR24093:SF264 - ATPASE 4, PLASMA MEMBRANE-TYPE (1 of 6)	3	7	0.407410169491525
Gmax_Wm82.a2.v1_Mg_5_2675910	OG0000132	Mg	Glyma.05G035200	Gmax_Wm82.a2.v1	5	2675910	0.00055	2475910	3480126	3105274	3109395	PTHR24072:SF149 - RAC-LIKE GTP-BINDING PROTEIN ARAC10-RELATED (1 of 4)	3	7	0.407410169491525
Gmax_Wm82.a2.v1_Mg_5_2675910	OG0000428	Mg	Glyma.05G035000	Gmax_Wm82.a2.v1	5	2675910	0.00055	2475910	3480126	3078012	3084940	PTHR11119:SF48 - NUCLEOBASE-ASCORBATE TRANSPORTER 5-RELATED (1 of 5)	3	7	0.407410169491525
Gmax_Wm82.a2.v1_Mg_5_2675910	OG0000990	Mg	Glyma.05G038700	Gmax_Wm82.a2.v1	5	2675910	0.00055	2475910	3480126	3438321	3442232		3	7	0.407410169491525
Gmax_Wm82.a2.v1_Mg_5_2675910	OG0001127	Mg	Glyma.05G032600	Gmax_Wm82.a2.v1	5	2675910	0.00055	2475910	3480126	2848695	2852187		3	7	0.407410169491525
Gmax_Wm82.a2.v1_Mg_5_2675910	OG0002188	Mg	Glyma.05G038500	Gmax_Wm82.a2.v1	5	2675910	0.00055	2475910	3480126	3418552	3420505	PTHR10641:SF570 - TRANSCRIPTION FACTOR MYB98 (1 of 5)	3	7	0.407410169491525
Gmax_Wm82.a2.v1_Mg_5_33869930	OG0001380	Mg	Glyma.05G146800	Gmax_Wm82.a2.v1	5	33869930	0.005709069	33669930	34254092	34062669	34065648	K02880 - large subunit ribosomal protein L17e (RP-L17e, RPL17) (1 of 4)	3	7	0.407410169491525
Gmax_Wm82.a2.v1_Mg_5_33869930	OG0002408	Mg	Glyma.05G145600	Gmax_Wm82.a2.v1	5	33869930	0.005709069	33669930	34254092	33936823	33938913	K09775 - hypothetical protein (K09775) (1 of 5)	3	7	0.407410169491525
Gmax_Wm82.a2.v1_Mg_5_33869930	OG0003133	Mg	Glyma.05G145800	Gmax_Wm82.a2.v1	5	33869930	0.005709069	33669930	34254092	33952829	33960505	K08818 - cell division cycle 2-like [EC:2.7.11.22] (CDC2L) (1 of 5)	3	7	0.407410169491525
Gmax_Wm82.a2.v1_Mg_5_33869930	OG0004593	Mg	Glyma.05G144800	Gmax_Wm82.a2.v1	5	33869930	0.005709069	33669930	34254092	33861274	33865092		3	7	0.407410169491525
Gmax_Wm82.a2.v1_Mg_5_33869930	OG0006093	Mg	Glyma.05G145900	Gmax_Wm82.a2.v1	5	33869930	0.005709069	33669930	34254092	33961785	33966296	PF12056 - Protein of unknown function (DUF3537) (DUF3537) (1 of 12)	3	7	0.407410169491525
Gmax_Wm82.a2.v1_Mg_5_33869930	OG0009968	Mg	Glyma.05G145500	Gmax_Wm82.a2.v1	5	33869930	0.005709069	33669930	34254092	33932849	33936066	PTHR13710:SF76 - ATP-DEPENDENT DNA HELICASE Q4 (1 of 2)	3	7	0.407410169491525
Gmax_Wm82.a2.v1_Mg_5_34565334	OG0001966	Mg	Glyma.05G157200	Gmax_Wm82.a2.v1	5	34565334	1.35e-11	34365334	35041194	34963735	34967052	PTHR24055:SF196 - MITOGEN-ACTIVATED PROTEIN KINASE 14-RELATED (1 of 2)	3	2	0.407410169491525
Gmax_Wm82.a2.v1_Mg_5_34565334	OG0002012	Mg	Glyma.05G152500	Gmax_Wm82.a2.v1	5	34565334	1.35e-11	34365334	35041194	34635771	34640829	2.3.1.99 - Quinate O-hydroxycinnamoyltransferase / Hydroxycinnamoyl coenzyme A-quinate transferase (1 of 4)	3	2	0.407410169491525
Gmax_Wm82.a2.v1_Mg_5_35374668	OG0006092	Mg	Glyma.05G162100	Gmax_Wm82.a2.v1	5	35374668	5.72e-05	35174668	35739214	35330243	35333349	PTHR23315:SF76 - U-BOX DOMAIN-CONTAINING PROTEIN 17 (1 of 4)	3	5	0.407410169491525
Gmax_Wm82.a2.v1_Mg_5_35374668	OG0007707	Mg	Glyma.05G164300	Gmax_Wm82.a2.v1	5	35374668	5.72e-05	35174668	35739214	35518874	35520215		3	5	0.407410169491525
Gmax_Wm82.a2.v1_Mg_5_35374668	OG0009989	Mg	Glyma.05G166800	Gmax_Wm82.a2.v1	5	35374668	5.72e-05	35174668	35739214	35731069	35735416	PTHR17130:SF24 - GAN (1 of 2)	3	5	0.407410169491525
Gmax_Wm82.a2.v1_Mg_5_35374668	OG0011213	Mg	Glyma.05G161000	Gmax_Wm82.a2.v1	5	35374668	5.72e-05	35174668	35739214	35267584	35274523	PTHR13194:SF19 - NAD(P)-BINDING ROSSMANN-FOLD SUPERFAMILY PROTEIN (1 of 2)	3	5	0.407410169491525
Gmax_Wm82.a2.v1_Mg_5_35374668	OG0012679	Mg	Glyma.05G163700	Gmax_Wm82.a2.v1	5	35374668	5.72e-05	35174668	35739214	35481514	35486317		3	5	0.407410169491525
Gmax_Wm82.a2.v1_Mg_5_36343590	OG0000810	Mg	Glyma.05G179800	Gmax_Wm82.a2.v1	5	36343590	0.00141893	36143590	37117839	36767542	36770445	PTHR10788:SF19 - TREHALOSE-PHOSPHATE PHOSPHATASE E-RELATED (1 of 7)	3	1	0.407410169491525
Gmax_Wm82.a2.v1_Mg_5_3691865	OG0004072	Mg	Glyma.05G044500	Gmax_Wm82.a2.v1	5	3691865	0.002253656	3491865	4106282	3975391	3979225	K03037 - 26S proteasome regulatory subunit N7 (PSMD6, RPN7) (1 of 3)	3	2	0.407410169491525
Gmax_Wm82.a2.v1_Mg_5_3691865	OG0004072	Mg	Glyma.05G044900	Gmax_Wm82.a2.v1	5	3691865	0.002253656	3491865	4106282	4002715	4007337	K03037 - 26S proteasome regulatory subunit N7 (PSMD6, RPN7) (1 of 3)	3	2	0.407410169491525
Gmax_Wm82.a2.v1_Mg_5_38932499	OG0000075	Mg	Glyma.05G207500	Gmax_Wm82.a2.v1	5	38932499	0.005653343	38732499	39355535	38969844	38973417	PTHR11588//PTHR11588:SF124 - TUBULIN // SUBFAMILY NOT NAMED (1 of 2)	3	7	0.407410169491525
Gmax_Wm82.a2.v1_Mg_5_38932499	OG0000460	Mg	Glyma.05G210400	Gmax_Wm82.a2.v1	5	38932499	0.005653343	38732499	39355535	39235808	39239820	PTHR10811//PTHR10811:SF11 - FRINGE-RELATED // SUBFAMILY NOT NAMED (1 of 5)	3	7	0.407410169491525
Gmax_Wm82.a2.v1_Mg_5_38932499	OG0000981	Mg	Glyma.05G207400	Gmax_Wm82.a2.v1	5	38932499	0.005653343	38732499	39355535	38958207	38968746		3	7	0.407410169491525
Gmax_Wm82.a2.v1_Mg_5_38932499	OG0001934	Mg	Glyma.05G204100	Gmax_Wm82.a2.v1	5	38932499	0.005653343	38732499	39355535	38767835	38772912		3	7	0.407410169491525
Gmax_Wm82.a2.v1_Mg_5_38932499	OG0003411	Mg	Glyma.05G206100	Gmax_Wm82.a2.v1	5	38932499	0.005653343	38732499	39355535	38891149	38896709	KOG0963//KOG0993 - Transcription factor/CCAAT displacement protein CDP1 // Rab5 GTPase effector Rabaptin-5 (1 of 1)	3	7	0.407410169491525
Gmax_Wm82.a2.v1_Mg_5_39845334	OG0000085	Mg	Glyma.05G224300	Gmax_Wm82.a2.v1	5	39845334	0.003079427	39645334	40396305	40316985	40318520	PTHR10641//PTHR10641:SF603 - MYB-LIKE DNA-BINDING PROTEIN MYB // SUBFAMILY NOT NAMED (1 of 6)	3	2	0.407410169491525
Gmax_Wm82.a2.v1_Mg_5_41484954	OG0001558	Mg	Glyma.05G239000	Gmax_Wm82.a2.v1	5	41484954	0.007928515	41284954	41912419	41489721	41491777	K02981 - small subunit ribosomal protein S2e (RP-S2e, RPS2) (1 of 5)	3	4	0.407410169491525
Gmax_Wm82.a2.v1_Mg_5_41484954	OG0002331	Mg	Glyma.05G238500	Gmax_Wm82.a2.v1	5	41484954	0.007928515	41284954	41912419	41444788	41449159		3	4	0.407410169491525
Gmax_Wm82.a2.v1_Mg_5_41484954	OG0002639	Mg	Glyma.05G237500	Gmax_Wm82.a2.v1	5	41484954	0.007928515	41284954	41912419	41383632	41394607	K16276 - zinc finger protein-like protein (K16276, BTS) (1 of 6)	3	4	0.407410169491525
Gmax_Wm82.a2.v1_Mg_6_11019800	OG0000488	Mg	Glyma.06G135200	Gmax_Wm82.a2.v1	6	11019800	0.0125214	10819800	11219800	11105978	11110998		3	2	0.407410169491525
Gmax_Wm82.a2.v1_Mg_6_11019800	OG0000488	Mg	Glyma.06G135300	Gmax_Wm82.a2.v1	6	11019800	0.0125214	10819800	11219800	11125203	11130757	PF00076//PF07145//PF14259 - RNA recognition motif. (a.k.a. RRM, RBD, or RNP domain) (RRM_1) // Ataxin-2 C-terminal region (PAM2) // RNA recognition motif (a.k.a. RRM, RBD, or RNP domain) (RRM_6) (1 of 2)	3	2	0.407410169491525
Gmax_Wm82.a2.v1_Mg_6_11976974	OG0000413	Mg	Glyma.06G148800	Gmax_Wm82.a2.v1	6	11976974	0.002326021	11776974	12695576	12157484	12161057	PTHR13516//PTHR13516:SF9 - RIBONUCLEASE P SUBUNIT P25 // SUBFAMILY NOT NAMED (1 of 3)	3	1	0.407410169491525
Gmax_Wm82.a2.v1_Mg_6_1215222	OG0000075	Mg	Glyma.06G024100	Gmax_Wm82.a2.v1	6	1215222	0.003293519	1015222	1956279	1806834	1810627	PTHR11588//PTHR11588:SF118 - TUBULIN // SUBFAMILY NOT NAMED (1 of 4)	3	7	0.407410169491525
Gmax_Wm82.a2.v1_Mg_6_1215222	OG0000109	Mg	Glyma.06G025200	Gmax_Wm82.a2.v1	6	1215222	0.003293519	1015222	1956279	1888158	1891061		3	7	0.407410169491525
Gmax_Wm82.a2.v1_Mg_6_1215222	OG0000132	Mg	Glyma.06G023300	Gmax_Wm82.a2.v1	6	1215222	0.003293519	1015222	1956279	1739095	1743197		3	7	0.407410169491525
Gmax_Wm82.a2.v1_Mg_6_1215222	OG0003144	Mg	Glyma.06G020800	Gmax_Wm82.a2.v1	6	1215222	0.003293519	1015222	1956279	1577423	1579216		3	7	0.407410169491525
Gmax_Wm82.a2.v1_Mg_6_1215222	OG0003716	Mg	Glyma.06G025400	Gmax_Wm82.a2.v1	6	1215222	0.003293519	1015222	1956279	1933300	1939199		3	7	0.407410169491525
Gmax_Wm82.a2.v1_Mg_6_1215222	OG0003753	Mg	Glyma.06G021500	Gmax_Wm82.a2.v1	6	1215222	0.003293519	1015222	1956279	1626273	1627385		3	7	0.407410169491525
Gmax_Wm82.a2.v1_Mg_6_1215222	OG0011334	Mg	Glyma.06G020900	Gmax_Wm82.a2.v1	6	1215222	0.003293519	1015222	1956279	1581788	1584717	PF13041//PF13812 - PPR repeat family (PPR_2) // Pentatricopeptide repeat domain (PPR_3) (1 of 16)	3	7	0.407410169491525
Gmax_Wm82.a2.v1_Mg_6_13868344	OG0000474	Mg	Glyma.06G167500	Gmax_Wm82.a2.v1	6	13868344	0.019106148	13668344	14068344	13979670	13980423	PF02519 - Auxin responsive protein (Auxin_inducible) (1 of 252)	3	2	0.407410169491525
Gmax_Wm82.a2.v1_Mg_6_13868344	OG0001942	Mg	Glyma.06G167600	Gmax_Wm82.a2.v1	6	13868344	0.019106148	13668344	14068344	13984678	13988357	K15400 - omega-hydroxypalmitate O-feruloyl transferase (HHT1) (1 of 7)	3	2	0.407410169491525
Gmax_Wm82.a2.v1_Mg_6_15825296	OG0000132	Mg	Glyma.06G184500	Gmax_Wm82.a2.v1	6	15825296	0.003343013	15625296	16025296	15978075	15982508	PTHR24072:SF149 - RAC-LIKE GTP-BINDING PROTEIN ARAC10-RELATED (1 of 4)	3	3	0.407410169491525
Gmax_Wm82.a2.v1_Mg_6_15825296	OG0000428	Mg	Glyma.06G184800	Gmax_Wm82.a2.v1	6	15825296	0.003343013	15625296	16025296	16022315	16029646		3	3	0.407410169491525
Gmax_Wm82.a2.v1_Mg_6_15825296	OG0003102	Mg	Glyma.06G183800	Gmax_Wm82.a2.v1	6	15825296	0.003343013	15625296	16025296	15854763	15857207	PTHR23315:SF116 - U-BOX DOMAIN-CONTAINING PROTEIN 18-RELATED (1 of 3)	3	3	0.407410169491525
Gmax_Wm82.a2.v1_Mg_6_16899074	OG0001087	Mg	Glyma.06G190900	Gmax_Wm82.a2.v1	6	16899074	0.000186	16699074	17168506	16769976	16773415	PTHR24067//PTHR24067:SF128 - UBIQUITIN-CONJUGATING ENZYME E2 // SUBFAMILY NOT NAMED (1 of 3)	3	2	0.407410169491525
Gmax_Wm82.a2.v1_Mg_6_16899074	OG0006198	Mg	Glyma.06G192600	Gmax_Wm82.a2.v1	6	16899074	0.000186	16699074	17168506	17015428	17027939	K10436 - microtubule-associated protein, RP/EB family (MAPRE) (1 of 4)	3	2	0.407410169491525
Gmax_Wm82.a2.v1_Mg_6_46486319	OG0000051	Mg	Glyma.06G277400	Gmax_Wm82.a2.v1	6	46486319	0.000559	46286319	47865534	46861811	46865639	PTHR31165:SF10 - PROTEIN LIGHT-DEPENDENT SHORT HYPOCOTYLS 10-RELATED (1 of 4)	3	6	0.407410169491525
Gmax_Wm82.a2.v1_Mg_6_46486319	OG0000306	Mg	Glyma.06G285300	Gmax_Wm82.a2.v1	6	46486319	0.000559	46286319	47865534	47392003	47395432	PTHR24073:SF551 - RAS-RELATED PROTEIN RABA1I (1 of 2)	3	6	0.407410169491525
Gmax_Wm82.a2.v1_Mg_6_46486319	OG0000716	Mg	Glyma.06G289000	Gmax_Wm82.a2.v1	6	46486319	0.000559	46286319	47865534	47766806	47769861	PTHR24078:SF188 - DNAJ HEAT SHOCK PROTEIN (1 of 5)	3	6	0.407410169491525
Gmax_Wm82.a2.v1_Mg_6_46486319	OG0000912	Mg	Glyma.06G272500	Gmax_Wm82.a2.v1	6	46486319	0.000559	46286319	47865534	46323045	46325480	K02868 - large subunit ribosomal protein L11e (RP-L11e, RPL11) (1 of 7)	3	6	0.407410169491525
Gmax_Wm82.a2.v1_Mg_6_46486319	OG0000912	Mg	Glyma.06G274200	Gmax_Wm82.a2.v1	6	46486319	0.000559	46286319	47865534	46489974	46492323	K02868 - large subunit ribosomal protein L11e (RP-L11e, RPL11) (1 of 7)	3	6	0.407410169491525
Gmax_Wm82.a2.v1_Mg_6_46486319	OG0003305	Mg	Glyma.06G289300	Gmax_Wm82.a2.v1	6	46486319	0.000559	46286319	47865534	47797509	47802933	PTHR31312:SF1 - TRANSCRIPTION ACTIVATOR GLK1-RELATED (1 of 4)	3	6	0.407410169491525
Gmax_Wm82.a2.v1_Mg_6_48118161	OG0000320	Mg	Glyma.06G290700	Gmax_Wm82.a2.v1	6	48118161	0.000223	47918161	48356677	47951900	47953522	PTHR32093:SF36 - EXTENSIN-LIKE PROTEIN (1 of 1)	3	2	0.407410169491525
Gmax_Wm82.a2.v1_Mg_6_48118161	OG0003373	Mg	Glyma.06G293200	Gmax_Wm82.a2.v1	6	48118161	0.000223	47918161	48356677	48191267	48192007		3	2	0.407410169491525
Gmax_Wm82.a2.v1_Mg_6_49517976	OG0000367	Mg	Glyma.06G307600	Gmax_Wm82.a2.v1	6	49517976	0.004345223	49317976	49992346	49630897	49632096	PTHR24361:SF380 - MITOGEN-ACTIVATED PROTEIN KINASE KINASE KINASE 17-RELATED (1 of 3)	3	3	0.407410169491525
Gmax_Wm82.a2.v1_Mg_6_49517976	OG0001404	Mg	Glyma.06G308600	Gmax_Wm82.a2.v1	6	49517976	0.004345223	49317976	49992346	49720526	49725170	PTHR32499:SF3 - FASCICLIN-LIKE ARABINOGALACTAN PROTEIN 15-RELATED (1 of 6)	3	3	0.407410169491525
Gmax_Wm82.a2.v1_Mg_6_49517976	OG0003707	Mg	Glyma.06G309100	Gmax_Wm82.a2.v1	6	49517976	0.004345223	49317976	49992346	49771514	49774691		3	3	0.407410169491525
Gmax_Wm82.a2.v1_Mg_6_50219418	OG0000051	Mg	Glyma.06G315400	Gmax_Wm82.a2.v1	6	50219418	1.45e-07	50019418	50476096	50450683	50452529	PF04852 - Protein of unknown function (DUF640) (DUF640) (1 of 25)	3	1	0.407410169491525
Gmax_Wm82.a2.v1_Mg_6_50683240	OG0000912	Mg	Glyma.06G317400	Gmax_Wm82.a2.v1	6	50683240	0.006545879	50483240	51111194	50608970	50611449		3	4	0.407410169491525
Gmax_Wm82.a2.v1_Mg_6_50683240	OG0000912	Mg	Glyma.06G323000	Gmax_Wm82.a2.v1	6	50683240	0.006545879	50483240	51111194	51103666	51106094	K02868 - large subunit ribosomal protein L11e (RP-L11e, RPL11) (1 of 7)	3	4	0.407410169491525
Gmax_Wm82.a2.v1_Mg_6_50683240	OG0002005	Mg	Glyma.06G321400	Gmax_Wm82.a2.v1	6	50683240	0.006545879	50483240	51111194	51001786	51006353	PTHR34562:SF1 - WPP DOMAIN-INTERACTING PROTEIN 2-RELATED (1 of 2)	3	4	0.407410169491525
Gmax_Wm82.a2.v1_Mg_6_50683240	OG0003698	Mg	Glyma.06G320700	Gmax_Wm82.a2.v1	6	50683240	0.006545879	50483240	51111194	50942839	50947909	PTHR31221:SF10 - WRKY TRANSCRIPTION FACTOR 2-RELATED (1 of 2)	3	4	0.407410169491525
Gmax_Wm82.a2.v1_Mg_6_5202219	OG0002128	Mg	Glyma.06G065800	Gmax_Wm82.a2.v1	6	5202219	0.001145402	5002219	5607073	5018057	5023130		3	2	0.407410169491525
Gmax_Wm82.a2.v1_Mg_6_5202219	OG0004005	Mg	Glyma.06G068900	Gmax_Wm82.a2.v1	6	5202219	0.001145402	5002219	5607073	5282137	5288286		3	2	0.407410169491525
Gmax_Wm82.a2.v1_Mg_7_15065605	OG0000085	Mg	Glyma.07G126900	Gmax_Wm82.a2.v1	7	15065605	0.008688946	14865605	15925777	15214030	15215814	PTHR10641//PTHR10641:SF603 - MYB-LIKE DNA-BINDING PROTEIN MYB // SUBFAMILY NOT NAMED (1 of 6)	3	2	0.407410169491525
Gmax_Wm82.a2.v1_Mg_7_15065605	OG0001920	Mg	Glyma.07G126700	Gmax_Wm82.a2.v1	7	15065605	0.008688946	14865605	15925777	15150229	15150444	1.14.13.93 - (+)-abscisic acid 8'-hydroxylase / ABA 8'-hydroxylase (1 of 21)	3	2	0.407410169491525
Gmax_Wm82.a2.v1_Mg_7_190501	OG0000058	Mg	Glyma.07G004700	Gmax_Wm82.a2.v1	7	190501	0.003192	1	390501	364573	369959	PTHR27001:SF27 - PROLINE-RICH RECEPTOR-LIKE PROTEIN KINASE PERK15 (1 of 2)	3	2	0.407410169491525
Gmax_Wm82.a2.v1_Mg_7_190501	OG0002250	Mg	Glyma.07G003600	Gmax_Wm82.a2.v1	7	190501	0.003192	1	390501	271257	279735		3	2	0.407410169491525
Gmax_Wm82.a2.v1_Mg_7_29491282	OG0001141	Mg	Glyma.07G172400	Gmax_Wm82.a2.v1	7	29491282	0.012698823	29291282	30198160	30030699	30035054	PTHR11802//PTHR11802:SF95 - SERINE PROTEASE FAMILY S10 SERINE CARBOXYPEPTIDASE // SUBFAMILY NOT NAMED (1 of 9)	3	2	0.407410169491525
Gmax_Wm82.a2.v1_Mg_7_3210155	OG0002691	Mg	Glyma.07G040200	Gmax_Wm82.a2.v1	7	3210155	0.007702503	3010155	3577325	3324393	3329481	PTHR32378:SF9 - KERATIN-ASSOCIATED PROTEIN 29-1 (1 of 5)	3	2	0.407410169491525
Gmax_Wm82.a2.v1_Mg_7_3210155	OG0002849	Mg	Glyma.07G041100	Gmax_Wm82.a2.v1	7	3210155	0.007702503	3010155	3577325	3408905	3410785	PTHR12542:SF27 - EXOCYST SUBUNIT EXO70 FAMILY PROTEIN D3-RELATED (1 of 3)	3	2	0.407410169491525
Gmax_Wm82.a2.v1_Mg_7_32868034	OG0000149	Mg	Glyma.07G176300	Gmax_Wm82.a2.v1	7	32868034	0.020219849	32668034	33068034	32927198	32928086	PTHR11668:SF280 - SERINE/THREONINE-PROTEIN PHOSPHATASE PP1 ISOZYME 7 (1 of 5)	3	1	0.407410169491525
Gmax_Wm82.a2.v1_Mg_7_36233399	OG0001149	Mg	Glyma.07G195400	Gmax_Wm82.a2.v1	7	36233399	0.001899556	36033399	36744826	36395763	36399680		3	3	0.407410169491525
Gmax_Wm82.a2.v1_Mg_7_36233399	OG0003346	Mg	Glyma.07G193100	Gmax_Wm82.a2.v1	7	36233399	0.001899556	36033399	36744826	36107482	36112938		3	3	0.407410169491525
Gmax_Wm82.a2.v1_Mg_7_36233399	OG0007425	Mg	Glyma.07G195500	Gmax_Wm82.a2.v1	7	36233399	0.001899556	36033399	36744826	36411199	36419729	K03144 - transcription initiation factor TFIIH subunit 4 (TFIIH4, GTF2H4, TFB2) (1 of 2)	3	3	0.407410169491525
Gmax_Wm82.a2.v1_Mg_7_36998740	OG0000184	Mg	Glyma.07G199900	Gmax_Wm82.a2.v1	7	36998740	0.005711333	36798740	37204443	36854378	36857292	PTHR10666:SF150 - POLYUBIQUITIN 3 (1 of 3)	3	3	0.407410169491525
Gmax_Wm82.a2.v1_Mg_7_36998740	OG0000306	Mg	Glyma.07G202900	Gmax_Wm82.a2.v1	7	36998740	0.005711333	36798740	37204443	37200612	37205297	K07904//K07976 - Ras-related protein Rab-11A (RAB11A) // Rab family, other (RAB) (1 of 1)	3	3	0.407410169491525
Gmax_Wm82.a2.v1_Mg_7_36998740	OG0003548	Mg	Glyma.07G201300	Gmax_Wm82.a2.v1	7	36998740	0.005711333	36798740	37204443	36988212	36993651	PTHR11132//PTHR11132:SF102 - SOLUTE CARRIER FAMILY 35 // SUBFAMILY NOT NAMED (1 of 2)	3	3	0.407410169491525
Gmax_Wm82.a2.v1_Mg_7_38651860	OG0000598	Mg	Glyma.07G215300	Gmax_Wm82.a2.v1	7	38651860	9.99e-08	38451860	39020121	38752513	38758417		3	6	0.407410169491525
Gmax_Wm82.a2.v1_Mg_7_38651860	OG0000782	Mg	Glyma.07G215700	Gmax_Wm82.a2.v1	7	38651860	9.99e-08	38451860	39020121	38808775	38810384		3	6	0.407410169491525
Gmax_Wm82.a2.v1_Mg_7_38651860	OG0000782	Mg	Glyma.07G215900	Gmax_Wm82.a2.v1	7	38651860	9.99e-08	38451860	39020121	38822573	38824808	PF08263 - Leucine rich repeat N-terminal domain (LRRNT_2) (1 of 565)	3	6	0.407410169491525
Gmax_Wm82.a2.v1_Mg_7_38651860	OG0001965	Mg	Glyma.07G214600	Gmax_Wm82.a2.v1	7	38651860	9.99e-08	38451860	39020121	38662367	38670809		3	6	0.407410169491525
Gmax_Wm82.a2.v1_Mg_7_38651860	OG0006831	Mg	Glyma.07G212900	Gmax_Wm82.a2.v1	7	38651860	9.99e-08	38451860	39020121	38489527	38496892	K00753 - glycoprotein 3-alpha-L-fucosyltransferase (E2.4.1.214) (1 of 2)	3	6	0.407410169491525
Gmax_Wm82.a2.v1_Mg_7_42477713	OG0005931	Mg	Glyma.07G253700	Gmax_Wm82.a2.v1	7	42477713	0.000761	42277713	43109420	43074137	43082281	2.7.9.1 - Pyruvate, phosphate dikinase / Pyruvate,phosphate dikinase (1 of 3)	3	1	0.407410169491525
Gmax_Wm82.a2.v1_Mg_7_5078998	OG0000460	Mg	Glyma.07G067500	Gmax_Wm82.a2.v1	7	5078998	1.21e-05	4878998	6189638	6085336	6090387	PTHR10811//PTHR10811:SF17 - FRINGE-RELATED // SUBFAMILY NOT NAMED (1 of 4)	3	6	0.407410169491525
Gmax_Wm82.a2.v1_Mg_7_5078998	OG0001089	Mg	Glyma.07G057900	Gmax_Wm82.a2.v1	7	5078998	1.21e-05	4878998	6189638	5141800	5146681		3	6	0.407410169491525
Gmax_Wm82.a2.v1_Mg_7_5078998	OG0002536	Mg	Glyma.07G060400	Gmax_Wm82.a2.v1	7	5078998	1.21e-05	4878998	6189638	5358317	5363410		3	6	0.407410169491525
Gmax_Wm82.a2.v1_Mg_7_5078998	OG0003445	Mg	Glyma.07G058300	Gmax_Wm82.a2.v1	7	5078998	1.21e-05	4878998	6189638	5208488	5211264	PTHR23257:SF530 - SERINE/THREONINE/TYROSINE KINASE-RELATED (1 of 2)	3	6	0.407410169491525
Gmax_Wm82.a2.v1_Mg_7_5078998	OG0005538	Mg	Glyma.07G059200	Gmax_Wm82.a2.v1	7	5078998	1.21e-05	4878998	6189638	5284646	5293001	PTHR23130:SF78 - CYTOCHROME B561/FERRIC REDUCTASE TRANSMEMBRANE WITH DOMON RELATED DOMAIN (1 of 3)	3	6	0.407410169491525
Gmax_Wm82.a2.v1_Mg_7_6572100	OG0000981	Mg	Glyma.07G072100	Gmax_Wm82.a2.v1	7	6572100	0.014354143	6372100	6802964	6535886	6543302	PTHR27001:SF126 - BR-SIGNALING KINASE 3-RELATED (1 of 2)	3	1	0.407410169491525
Gmax_Wm82.a2.v1_Mg_7_7010635	OG0000132	Mg	Glyma.07G084200	Gmax_Wm82.a2.v1	7	7010635	7.91e-06	6810635	7863667	7759819	7763556	PTHR24072:SF127 - RAC-LIKE GTP-BINDING PROTEIN ARAC7 (1 of 3)	3	2	0.407410169491525
Gmax_Wm82.a2.v1_Mg_7_7010635	OG0004478	Mg	Glyma.07G076800	Gmax_Wm82.a2.v1	7	7010635	7.91e-06	6810635	7863667	6979712	6987603	K09338 - homeobox-leucine zipper protein (HD-ZIP) (1 of 87)	3	2	0.407410169491525
Gmax_Wm82.a2.v1_Mg_7_8123927	OG0000020	Mg	Glyma.07G094100	Gmax_Wm82.a2.v1	7	8123927	0.001533963	7923927	9226008	8787245	8791003	PF00069//PF14380 - Protein kinase domain (Pkinase) // Wall-associated receptor kinase C-terminal (WAK_assoc) (1 of 8)	3	18	0.407410169491525
Gmax_Wm82.a2.v1_Mg_7_8123927	OG0000020	Mg	Glyma.07G094200	Gmax_Wm82.a2.v1	7	8123927	0.001533963	7923927	9226008	8792240	8797837	3.1.4.46 - Glycerophosphodiester phosphodiesterase / Glycerophosphoryl diester phosphodiesterase (1 of 79)	3	18	0.407410169491525
Gmax_Wm82.a2.v1_Mg_7_8123927	OG0000020	Mg	Glyma.07G094500	Gmax_Wm82.a2.v1	7	8123927	0.001533963	7923927	9226008	8810207	8815766		3	18	0.407410169491525
Gmax_Wm82.a2.v1_Mg_7_8123927	OG0000020	Mg	Glyma.07G094700	Gmax_Wm82.a2.v1	7	8123927	0.001533963	7923927	9226008	8819741	8832475	PF07714//PF14380 - Protein tyrosine kinase (Pkinase_Tyr) // Wall-associated receptor kinase C-terminal (WAK_assoc) (1 of 3)	3	18	0.407410169491525
Gmax_Wm82.a2.v1_Mg_7_8123927	OG0000020	Mg	Glyma.07G095000	Gmax_Wm82.a2.v1	7	8123927	0.001533963	7923927	9226008	8843665	8855430	PF07714//PF13947//PF14380 - Protein tyrosine kinase (Pkinase_Tyr) // Wall-associated receptor kinase galacturonan-binding (GUB_WAK_bind) // Wall-associated receptor kinase C-terminal (WAK_assoc) (1 of 4)	3	18	0.407410169491525
Gmax_Wm82.a2.v1_Mg_7_8123927	OG0000020	Mg	Glyma.07G095100	Gmax_Wm82.a2.v1	7	8123927	0.001533963	7923927	9226008	8864955	8866079	K04730 - interleukin-1 receptor-associated kinase 1 (IRAK1) (1 of 22)	3	18	0.407410169491525
Gmax_Wm82.a2.v1_Mg_7_8123927	OG0000020	Mg	Glyma.07G095200	Gmax_Wm82.a2.v1	7	8123927	0.001533963	7923927	9226008	8889231	8902172	PF07714//PF13947//PF14380 - Protein tyrosine kinase (Pkinase_Tyr) // Wall-associated receptor kinase galacturonan-binding (GUB_WAK_bind) // Wall-associated receptor kinase C-terminal (WAK_assoc) (1 of 4)	3	18	0.407410169491525
Gmax_Wm82.a2.v1_Mg_7_8123927	OG0000020	Mg	Glyma.07G095400	Gmax_Wm82.a2.v1	7	8123927	0.001533963	7923927	9226008	8914725	8920132	3.1.4.46 - Glycerophosphodiester phosphodiesterase / Glycerophosphoryl diester phosphodiesterase (1 of 79)	3	18	0.407410169491525
Gmax_Wm82.a2.v1_Mg_7_8123927	OG0000020	Mg	Glyma.07G095500	Gmax_Wm82.a2.v1	7	8123927	0.001533963	7923927	9226008	8934807	8940626	K04730 - interleukin-1 receptor-associated kinase 1 (IRAK1) (1 of 22)	3	18	0.407410169491525
Gmax_Wm82.a2.v1_Mg_7_8123927	OG0000020	Mg	Glyma.07G095600	Gmax_Wm82.a2.v1	7	8123927	0.001533963	7923927	9226008	8960112	8962078		3	18	0.407410169491525
Gmax_Wm82.a2.v1_Mg_7_8123927	OG0000020	Mg	Glyma.07G095700	Gmax_Wm82.a2.v1	7	8123927	0.001533963	7923927	9226008	8966325	8967389	K04730 - interleukin-1 receptor-associated kinase 1 (IRAK1) (1 of 22)	3	18	0.407410169491525
Gmax_Wm82.a2.v1_Mg_7_8123927	OG0000020	Mg	Glyma.07G095800	Gmax_Wm82.a2.v1	7	8123927	0.001533963	7923927	9226008	8969502	8976133		3	18	0.407410169491525
Gmax_Wm82.a2.v1_Mg_7_8123927	OG0000238	Mg	Glyma.07G089100	Gmax_Wm82.a2.v1	7	8123927	0.001533963	7923927	9226008	8306577	8310277	PTHR10024:SF226 - ANTHRANILATE PHOSPHORIBOSYLTRANSFERASE-LIKE PROTEIN-RELATED (1 of 3)	3	18	0.407410169491525
Gmax_Wm82.a2.v1_Mg_7_8123927	OG0000250	Mg	Glyma.07G095900	Gmax_Wm82.a2.v1	7	8123927	0.001533963	7923927	9226008	8976589	8988142	PF00069//PF14380 - Protein kinase domain (Pkinase) // Wall-associated receptor kinase C-terminal (WAK_assoc) (1 of 8)	3	18	0.407410169491525
Gmax_Wm82.a2.v1_Mg_7_8123927	OG0000320	Mg	Glyma.07G088300	Gmax_Wm82.a2.v1	7	8123927	0.001533963	7923927	9226008	8226178	8228486	PF00560 - Leucine Rich Repeat (LRR_1) (1 of 458)	3	18	0.407410169491525
Gmax_Wm82.a2.v1_Mg_7_8123927	OG0002639	Mg	Glyma.07G093700	Gmax_Wm82.a2.v1	7	8123927	0.001533963	7923927	9226008	8723740	8734056		3	18	0.407410169491525
Gmax_Wm82.a2.v1_Mg_8_11647122	OG0000029	Mg	Glyma.08G150500	Gmax_Wm82.a2.v1	8	11647122	0.011021395	11447122	12043697	11575936	11583373	3.2.1.119//3.2.1.21 - Vicianin beta-glucosidase // Beta-glucosidase / Gentobiase (1 of 4)	3	2	0.407410169491525
Gmax_Wm82.a2.v1_Mg_8_11647122	OG0000238	Mg	Glyma.08G152000	Gmax_Wm82.a2.v1	8	11647122	0.011021395	11447122	12043697	11670654	11673089	PTHR10024:SF256 - C2 CALCIUM/LIPID-BINDING PLANT PHOSPHORIBOSYLTRANSFERASE FAMILY PROTEIN (1 of 2)	3	2	0.407410169491525
Gmax_Wm82.a2.v1_Mg_8_1287166	OG0000075	Mg	Glyma.08G014200	Gmax_Wm82.a2.v1	8	1287166	0.00583668	1087166	1487166	1100912	1103362	PTHR11588//PTHR11588:SF124 - TUBULIN // SUBFAMILY NOT NAMED (1 of 2)	3	3	0.407410169491525
Gmax_Wm82.a2.v1_Mg_8_1287166	OG0000460	Mg	Glyma.08G017000	Gmax_Wm82.a2.v1	8	1287166	0.00583668	1087166	1487166	1371560	1375111		3	3	0.407410169491525
Gmax_Wm82.a2.v1_Mg_8_1287166	OG0000981	Mg	Glyma.08G014100	Gmax_Wm82.a2.v1	8	1287166	0.00583668	1087166	1487166	1088615	1099837		3	3	0.407410169491525
Gmax_Wm82.a2.v1_Mg_8_19278226	OG0000960	Mg	Glyma.08G232600	Gmax_Wm82.a2.v1	8	19278226	0.005451483	19078226	20049452	19216622	19224146	6.3.4.2 - CTP synthase (glutamine hydrolyzing) / UTP--ammonia ligase (1 of 8)	3	1	0.407410169491525
Gmax_Wm82.a2.v1_Mg_8_22262659	OG0000279	Mg	Glyma.08G253700	Gmax_Wm82.a2.v1	8	22262659	0.008687469	22062659	22462659	22309599	22313952	KOG1552 - Predicted alpha/beta hydrolase (1 of 25)	3	1	0.407410169491525
Gmax_Wm82.a2.v1_Mg_8_2942526	OG0000320	Mg	Glyma.08G039400	Gmax_Wm82.a2.v1	8	2942526	0.009962267	2742526	3145281	3085136	3088000	PF08263 - Leucine rich repeat N-terminal domain (LRRNT_2) (1 of 565)	3	3	0.407410169491525
Gmax_Wm82.a2.v1_Mg_8_46291246	OG0001855	Mg	Glyma.08G347300	Gmax_Wm82.a2.v1	8	46291246	0.00899464	46091246	46491246	46180427	46184023		3	3	0.407410169491525
Gmax_Wm82.a2.v1_Mg_8_46291246	OG0006185	Mg	Glyma.08G349400	Gmax_Wm82.a2.v1	8	46291246	0.00899464	46091246	46491246	46359098	46361444	K06628 - cell division control protein 45 (CDC45) (1 of 2)	3	3	0.407410169491525
Gmax_Wm82.a2.v1_Mg_8_46291246	OG0006676	Mg	Glyma.08G349200	Gmax_Wm82.a2.v1	8	46291246	0.00899464	46091246	46491246	46347921	46352990	PTHR31727:SF6 - OLEOYL-ACYL CARRIER PROTEIN THIOESTERASE 2, CHLOROPLASTIC (1 of 2)	3	3	0.407410169491525
Gmax_Wm82.a2.v1_Mg_8_8310289	OG0000459	Mg	Glyma.08G105500	Gmax_Wm82.a2.v1	8	8310289	0.003069982	8110289	8835628	8128245	8135906		3	3	0.407410169491525
Gmax_Wm82.a2.v1_Mg_8_8310289	OG0001966	Mg	Glyma.08G115200	Gmax_Wm82.a2.v1	8	8310289	0.003069982	8110289	8835628	8831228	8834839		3	3	0.407410169491525
Gmax_Wm82.a2.v1_Mg_8_8310289	OG0002012	Mg	Glyma.08G110000	Gmax_Wm82.a2.v1	8	8310289	0.003069982	8110289	8835628	8438346	8442806	2.3.1.99 - Quinate O-hydroxycinnamoyltransferase / Hydroxycinnamoyl coenzyme A-quinate transferase (1 of 4)	3	3	0.407410169491525
Gmax_Wm82.a2.v1_Mg_8_9138111	OG0006092	Mg	Glyma.08G119700	Gmax_Wm82.a2.v1	8	9138111	0.014458733	8938111	9338111	9219811	9222605	PTHR23315:SF76 - U-BOX DOMAIN-CONTAINING PROTEIN 17 (1 of 4)	3	2	0.407410169491525
Gmax_Wm82.a2.v1_Mg_8_9138111	OG0011213	Mg	Glyma.08G118400	Gmax_Wm82.a2.v1	8	9138111	0.014458733	8938111	9338111	9147404	9153858		3	2	0.407410169491525
Gmax_Wm82.a2.v1_Mg_8_9615129	OG0000570	Mg	Glyma.08G125400	Gmax_Wm82.a2.v1	8	9615129	0.00084	9415129	11058120	9632709	9636299	PF03080//PF14365 - Domain of unknown function (DUF239) (DUF239) // Domain of unknown function (DUF4409) (DUF4409) (1 of 25)	3	4	0.407410169491525
Gmax_Wm82.a2.v1_Mg_8_9615129	OG0000810	Mg	Glyma.08G137500	Gmax_Wm82.a2.v1	8	9615129	0.00084	9415129	11058120	10520832	10523782		3	4	0.407410169491525
Gmax_Wm82.a2.v1_Mg_8_9615129	OG0005466	Mg	Glyma.08G125200	Gmax_Wm82.a2.v1	8	9615129	0.00084	9415129	11058120	9614566	9617045		3	4	0.407410169491525
Gmax_Wm82.a2.v1_Mg_8_9615129	OG0009989	Mg	Glyma.08G124900	Gmax_Wm82.a2.v1	8	9615129	0.00084	9415129	11058120	9589452	9599113	PTHR17130:SF24 - GAN (1 of 2)	3	4	0.407410169491525
Gmax_Wm82.a2.v1_Mg_9_29294436	OG0000804	Mg	Glyma.09G121500	Gmax_Wm82.a2.v1	9	29294436	0.003233804	29094436	29494436	29210678	29213260	PTHR24115:SF405 - ATP BINDING MICROTUBULE MOTOR FAMILY PROTEIN (1 of 6)	3	1	0.407410169491525
Gmax_Wm82.a2.v1_Mg_9_39156518	OG0000103	Mg	Glyma.09G167100	Gmax_Wm82.a2.v1	9	39156518	0.004381136	38956518	39683911	39114301	39121390	PTHR22891//PTHR22891:SF34 - EUKARYOTIC TRANSLATION INITIATION FACTOR 2C // SUBFAMILY NOT NAMED (1 of 2)	3	1	0.407410169491525
Gmax_Wm82.a2.v1_Mg_9_40976428	OG0002639	Mg	Glyma.09G182600	Gmax_Wm82.a2.v1	9	40976428	0.019224464	40776428	41176428	40778825	40790611	K16276 - zinc finger protein-like protein (K16276, BTS) (1 of 6)	3	1	0.407410169491525
Gmax_Wm82.a2.v1_Mg_9_45085291	OG0000109	Mg	Glyma.09G229100	Gmax_Wm82.a2.v1	9	45085291	0.003347332	44885291	45679123	45312137	45314098		3	2	0.407410169491525
Gmax_Wm82.a2.v1_Mg_9_459648	OG0000029	Mg	Glyma.09G003200	Gmax_Wm82.a2.v1	9	459648	0.002245003	259648	1328733	268190	272535	PTHR10353:SF37 - BETA-D-GLUCOPYRANOSYL ABSCISATE BETA-GLUCOSIDASE-RELATED (1 of 3)	3	4	0.407410169491525
Gmax_Wm82.a2.v1_Mg_9_459648	OG0000238	Mg	Glyma.09G003400	Gmax_Wm82.a2.v1	9	459648	0.002245003	259648	1328733	287585	291127	PTHR10024:SF236 - ANTHRANILATE PHOSPHORIBOSYLTRANSFERASE-LIKE PROTEIN (1 of 4)	3	4	0.407410169491525
Gmax_Wm82.a2.v1_Mg_9_459648	OG0000367	Mg	Glyma.09G005500	Gmax_Wm82.a2.v1	9	459648	0.002245003	259648	1328733	428444	429817	PTHR24361:SF396 - MITOGEN-ACTIVATED PROTEIN KINASE KINASE KINASE 15-RELATED (1 of 1)	3	4	0.407410169491525
Gmax_Wm82.a2.v1_Mg_9_459648	OG0001009	Mg	Glyma.09G004500	Gmax_Wm82.a2.v1	9	459648	0.002245003	259648	1328733	364833	368899	PF00249 - Myb-like DNA-binding domain (Myb_DNA-binding) (1 of 577)	3	4	0.407410169491525
Gmax_Wm82.a2.v1_Mg_9_47689548	OG0001207	Mg	Glyma.09G263400	Gmax_Wm82.a2.v1	9	47689548	0.007599549	47489548	48302842	48091634	48104775	KOG2325 - Predicted transporter/transmembrane protein (1 of 6)	3	2	0.407410169491525
Gmax_Wm82.a2.v1_Mg_9_47689548	OG0004478	Mg	Glyma.09G265200	Gmax_Wm82.a2.v1	9	47689548	0.007599549	47489548	48302842	48284550	48291475		3	2	0.407410169491525
Gmax_Wm82.a2.v1_Mg_9_4806625	OG0000049	Mg	Glyma.09G056300	Gmax_Wm82.a2.v1	9	4806625	0.005093793	4606625	5515271	5059486	5068979		3	2	0.407410169491525
Gmax_Wm82.a2.v1_Mg_9_4806625	OG0000437	Mg	Glyma.09G057100	Gmax_Wm82.a2.v1	9	4806625	0.005093793	4606625	5515271	5155538	5159133	PTHR31517:SF10 - PEROXIDASE 16-RELATED (1 of 6)	3	2	0.407410169491525
Gmax_Wm82.a2.v1_Mg_9_48665322	OG0000226	Mg	Glyma.09G277000	Gmax_Wm82.a2.v1	9	48665322	0.008364811	48465322	49271874	49243593	49247193		3	4	0.407410169491525
Gmax_Wm82.a2.v1_Mg_9_48665322	OG0001465	Mg	Glyma.09G276400	Gmax_Wm82.a2.v1	9	48665322	0.008364811	48465322	49271874	49185371	49186531	PTHR33057:SF22 - OVATE FAMILY PROTEIN 1-RELATED (1 of 4)	3	4	0.407410169491525
Gmax_Wm82.a2.v1_Mg_9_48665322	OG0001514	Mg	Glyma.09G275300	Gmax_Wm82.a2.v1	9	48665322	0.008364811	48465322	49271874	49094668	49096996	PTHR14155:SF74 - RING-H2 FINGER PROTEIN ATL45-RELATED (1 of 5)	3	4	0.407410169491525
Gmax_Wm82.a2.v1_Mg_9_48665322	OG0006264	Mg	Glyma.09G275900	Gmax_Wm82.a2.v1	9	48665322	0.008364811	48465322	49271874	49128687	49133154	PTHR23257:SF531 - PROTEIN KINASE ATN1-LIKE PROTEIN (1 of 3)	3	4	0.407410169491525
Gmax_Wm82.a2.v1_Mn_10_5954167	OG0000070	Mn	Glyma.10G062400	Gmax_Wm82.a2.v1	10	5954167	0.002477927	5754167	6638305	5870029	5870340	K11254 - histone H4 (H4) (1 of 20)	5	3	0.058125
Gmax_Wm82.a2.v1_Mn_12_5486355	OG0000070	Mn	Glyma.12G074500	Gmax_Wm82.a2.v1	12	5486355	0.018463976	5286355	5686355	5616463	5617266	K11254 - histone H4 (H4) (1 of 20)	5	4	0.058125
Gmax_Wm82.a2.v1_Mn_13_31649378	OG0000048	Mn	Glyma.13G202500	Gmax_Wm82.a2.v1	13	31649378	0.001931324	31449378	32356462	31619752	31630932		5	3	0.058125
Gmax_Wm82.a2.v1_Mn_14_45385315	OG0000070	Mn	Glyma.14G190800	Gmax_Wm82.a2.v1	14	45385315	0.003148594	45185315	45867736	45566998	45568488	K11254 - histone H4 (H4) (1 of 20)	5	4	0.058125
Gmax_Wm82.a2.v1_Mn_15_3182673	OG0000070	Mn	Glyma.15G043200	Gmax_Wm82.a2.v1	15	3182673	0.019805679	2982673	3382673	3372833	3382848		5	2	0.058125
Gmax_Wm82.a2.v1_Mn_15_50927269	OG0000048	Mn	Glyma.15G275000	Gmax_Wm82.a2.v1	15	50927269	0.00556147	50727269	51534171	51338547	51347555	PTHR13301//PTHR13301:SF61 - X-BOX TRANSCRIPTION FACTOR-RELATED // SUBFAMILY NOT NAMED (1 of 2)	5	4	0.058125
Gmax_Wm82.a2.v1_Mn_16_31698574	OG0000048	Mn	Glyma.16G165900	Gmax_Wm82.a2.v1	16	31698574	0.001336283	31498574	32998239	32487231	32496298	2.4.1.29 - Cellulose synthase (GDP-forming) / GDP-glucose-cellulose glucosyltransferase (1 of 5)	5	3	0.058125
Gmax_Wm82.a2.v1_Mn_17_3639524	OG0000048	Mn	Glyma.17G072200	Gmax_Wm82.a2.v1	17	3639524	0.001145117	3439524	5829436	5646258	5651630	PTHR13301//PTHR13301:SF28 - X-BOX TRANSCRIPTION FACTOR-RELATED // SUBFAMILY NOT NAMED (1 of 4)	5	14	0.058125
Gmax_Wm82.a2.v1_Mn_17_3639524	OG0000070	Mn	Glyma.17G063200	Gmax_Wm82.a2.v1	17	3639524	0.001145117	3439524	5829436	4871508	4872322	K11254 - histone H4 (H4) (1 of 20)	5	14	0.058125
Gmax_Wm82.a2.v1_Mn_2_39080951	OG0000048	Mn	Glyma.02G205800	Gmax_Wm82.a2.v1	2	39080951	0.008106938	38880951	39533124	39076970	39082328	PTHR13301//PTHR13301:SF28 - X-BOX TRANSCRIPTION FACTOR-RELATED // SUBFAMILY NOT NAMED (1 of 4)	5	3	0.058125
Gmax_Wm82.a2.v1_Mn_2_6719236	OG0000048	Mn	Glyma.02G080900	Gmax_Wm82.a2.v1	2	6719236	2.57e-05	6519236	7818643	6970629	6978838	2.4.1.29 - Cellulose synthase (GDP-forming) / GDP-glucose-cellulose glucosyltransferase (1 of 5)	5	8	0.058125
Gmax_Wm82.a2.v1_Mn_4_23625783	OG0000048	Mn	Glyma.04G142700	Gmax_Wm82.a2.v1	4	23625783	0.002116421	23425783	26987764	24964360	24969309	PTHR13301:SF63 - CELLULOSE SYNTHASE A CATALYTIC SUBUNIT 4 [UDP-FORMING] (1 of 3)	5	1	0.058125
Gmax_Wm82.a2.v1_Mn_4_35006185	OG0000048	Mn	Glyma.04G153700	Gmax_Wm82.a2.v1	4	35006185	0.005835823	34806185	36680919	35198815	35203827	PTHR13301//PTHR13301:SF28 - X-BOX TRANSCRIPTION FACTOR-RELATED // SUBFAMILY NOT NAMED (1 of 4)	5	1	0.058125
Gmax_Wm82.a2.v1_Mn_4_5534280	OG0000048	Mn	Glyma.04G067900	Gmax_Wm82.a2.v1	4	5534280	0.012467476	5334280	5735170	5686681	5692676	PTHR13301:SF33 - CELLULOSE SYNTHASE A CATALYTIC SUBUNIT 1 [UDP-FORMING] (1 of 2)	5	2	0.058125
Gmax_Wm82.a2.v1_Mn_6_5140584	OG0000048	Mn	Glyma.06G069600	Gmax_Wm82.a2.v1	6	5140584	0.005115147	4940584	5340936	5338316	5344365	PTHR13301:SF33 - CELLULOSE SYNTHASE A CATALYTIC SUBUNIT 1 [UDP-FORMING] (1 of 2)	5	1	0.058125
Gmax_Wm82.a2.v1_Mn_8_10985000	OG0000048	Mn	Glyma.08G145600	Gmax_Wm82.a2.v1	8	10985000	0.01385974	10785000	11185000	11066152	11073328	2.4.1.29 - Cellulose synthase (GDP-forming) / GDP-glucose-cellulose glucosyltransferase (1 of 5)	5	3	0.058125
Gmax_Wm82.a2.v1_Mn_10_42827138	OG0000061	Mn	Glyma.10G198500	Gmax_Wm82.a2.v1	10	42827138	0.001801661	42627138	43186781	42958437	42959619	K11252 - histone H2B (H2B) (1 of 16)	4	2	0.344758064516129
Gmax_Wm82.a2.v1_Mn_11_11311013	OG0000109	Mn	Glyma.11G145100	Gmax_Wm82.a2.v1	11	11311013	0.005047113	11111013	11951928	11144477	11150703	PTHR31223:SF23 - CYTOKININ RIBOSIDE 5'-MONOPHOSPHATE PHOSPHORIBOHYDROLASE LOG1 (1 of 4)	4	3	0.344758064516129
Gmax_Wm82.a2.v1_Mn_12_2556204	OG0000059	Mn	Glyma.12G032200	Gmax_Wm82.a2.v1	12	2556204	0.018175898	2356204	2839339	2416369	2417788	PTHR10641:SF588 - TRANSCRIPTION REPRESSOR MYB4 (1 of 2)	4	4	0.344758064516129
Gmax_Wm82.a2.v1_Mn_12_33002665	OG0000109	Mn	Glyma.12G174900	Gmax_Wm82.a2.v1	12	33002665	0.002187616	32802665	33447638	33225421	33230694	PTHR31223:SF23 - CYTOKININ RIBOSIDE 5'-MONOPHOSPHATE PHOSPHORIBOHYDROLASE LOG1 (1 of 4)	4	2	0.344758064516129
Gmax_Wm82.a2.v1_Mn_12_4883898	OG0000061	Mn	Glyma.12G065100	Gmax_Wm82.a2.v1	12	4883898	0.002150436	4683898	5211802	4793422	4794276	K11252 - histone H2B (H2B) (1 of 16)	4	10	0.344758064516129
Gmax_Wm82.a2.v1_Mn_12_4883898	OG0000061	Mn	Glyma.12G065200	Gmax_Wm82.a2.v1	12	4883898	0.002150436	4683898	5211802	4801083	4802209	K11252 - histone H2B (H2B) (1 of 16)	4	10	0.344758064516129
Gmax_Wm82.a2.v1_Mn_12_4883898	OG0000061	Mn	Glyma.12G065400	Gmax_Wm82.a2.v1	12	4883898	0.002150436	4683898	5211802	4806242	4807054	K11252 - histone H2B (H2B) (1 of 16)	4	10	0.344758064516129
Gmax_Wm82.a2.v1_Mn_12_5486355	OG0004253	Mn	Glyma.12G074400	Gmax_Wm82.a2.v1	12	5486355	0.018463976	5286355	5686355	5601542	5604778	PTHR31319:SF1 - CCT MOTIF FAMILY PROTEIN (1 of 5)	4	4	0.344758064516129
Gmax_Wm82.a2.v1_Mn_13_15342401	OG0000658	Mn	Glyma.13G057700	Gmax_Wm82.a2.v1	13	15342401	0.001237494	15142401	16220523	15533358	15536680	K00012 - UDPglucose 6-dehydrogenase (UGDH, ugd) (1 of 8)	4	8	0.344758064516129
Gmax_Wm82.a2.v1_Mn_13_15342401	OG0003886	Mn	Glyma.13G058800	Gmax_Wm82.a2.v1	13	15342401	0.001237494	15142401	16220523	15616223	15620120	PTHR31348:SF2 - EID1-LIKE F-BOX PROTEIN 1-RELATED (1 of 4)	4	8	0.344758064516129
Gmax_Wm82.a2.v1_Mn_13_22181447	OG0000059	Mn	Glyma.13G109100	Gmax_Wm82.a2.v1	13	22181447	0.013612117	21981447	22381447	22304272	22305931	PTHR10641:SF459 - TRANSCRIPTION FACTOR TT2 (1 of 2)	4	2	0.344758064516129
Gmax_Wm82.a2.v1_Mn_13_41611412	OG0000061	Mn	Glyma.13G321600	Gmax_Wm82.a2.v1	13	41611412	0.006147741	41411412	41955907	41597488	41598228	K11252 - histone H2B (H2B) (1 of 16)	4	1	0.344758064516129
Gmax_Wm82.a2.v1_Mn_13_42423055	OG0004253	Mn	Glyma.13G331000	Gmax_Wm82.a2.v1	13	42423055	0.003828225	42223055	42925821	42560607	42563362	PTHR31319:SF1 - CCT MOTIF FAMILY PROTEIN (1 of 5)	4	2	0.344758064516129
Gmax_Wm82.a2.v1_Mn_14_10201982	OG0000388	Mn	Glyma.14G102000	Gmax_Wm82.a2.v1	14	10201982	0.002605184	10001982	11071522	10082031	10086953	PTHR10766:SF46 - ENDOMEMBRANE FAMILY PROTEIN 70 (1 of 4)	4	3	0.344758064516129
Gmax_Wm82.a2.v1_Mn_14_45385315	OG0001454	Mn	Glyma.14G187400	Gmax_Wm82.a2.v1	14	45385315	0.003148594	45185315	45867736	45209096	45212965		4	4	0.344758064516129
Gmax_Wm82.a2.v1_Mn_16_637802	OG0000059	Mn	Glyma.16G007200	Gmax_Wm82.a2.v1	16	637802	0.020030795	437802	837802	594725	596329	PTHR10641//PTHR10641:SF535 - MYB-LIKE DNA-BINDING PROTEIN MYB // SUBFAMILY NOT NAMED (1 of 2)	4	3	0.344758064516129
Gmax_Wm82.a2.v1_Mn_17_3639524	OG0000059	Mn	Glyma.17G050500	Gmax_Wm82.a2.v1	17	3639524	0.001145117	3439524	5829436	3836046	3837793	PTHR10641:SF459 - TRANSCRIPTION FACTOR TT2 (1 of 2)	4	14	0.344758064516129
Gmax_Wm82.a2.v1_Mn_17_3639524	OG0000388	Mn	Glyma.17G073600	Gmax_Wm82.a2.v1	17	3639524	0.001145117	3439524	5829436	5752242	5755490	PTHR10766:SF37 - ENDOMEMBRANE PROTEIN 70 FAMILY PROTEIN (1 of 5)	4	14	0.344758064516129
Gmax_Wm82.a2.v1_Mn_17_37695284	OG0000388	Mn	Glyma.17G223200	Gmax_Wm82.a2.v1	17	37695284	0.01290714	37495284	37895284	37649685	37653943	PTHR10766:SF46 - ENDOMEMBRANE FAMILY PROTEIN 70 (1 of 4)	4	2	0.344758064516129
Gmax_Wm82.a2.v1_Mn_17_40570757	OG0000109	Mn	Glyma.17G257200	Gmax_Wm82.a2.v1	17	40570757	0.000635	40370757	41170920	41134807	41139396		4	6	0.344758064516129
Gmax_Wm82.a2.v1_Mn_18_1266211	OG0000789	Mn	Glyma.18G022700	Gmax_Wm82.a2.v1	18	1266211	0.000459	1066211	1949975	1651215	1653524	PF12680 - SnoaL-like domain (SnoaL_2) (1 of 4)	4	2	0.344758064516129
Gmax_Wm82.a2.v1_Mn_18_4472075	OG0002083	Mn	Glyma.18G050200	Gmax_Wm82.a2.v1	18	4472075	0.011671268	4272075	4672075	4332197	4334025	PF06697 - Protein of unknown function (DUF1191) (DUF1191) (1 of 14)	4	4	0.344758064516129
Gmax_Wm82.a2.v1_Mn_18_5162188	OG0003616	Mn	Glyma.18G057000	Gmax_Wm82.a2.v1	18	5162188	0.019554621	4962188	5362188	4988906	4990187	PF14009 - Domain of unknown function (DUF4228) (DUF4228) (1 of 81)	4	5	0.344758064516129
Gmax_Wm82.a2.v1_Mn_18_5162188	OG0011030	Mn	Glyma.18G057700	Gmax_Wm82.a2.v1	18	5162188	0.019554621	4962188	5362188	5085113	5089236	K00645 - fabD (1 of 2)	4	5	0.344758064516129
Gmax_Wm82.a2.v1_Mn_18_56319658	OG0001131	Mn	Glyma.18G297100	Gmax_Wm82.a2.v1	18	56319658	1.67e-07	56119658	57430150	57422306	57423754	PTHR31304:SF3 - LOB DOMAIN-CONTAINING PROTEIN 40 (1 of 3)	4	9	0.344758064516129
Gmax_Wm82.a2.v1_Mn_18_56319658	OG0007342	Mn	Glyma.18G286100	Gmax_Wm82.a2.v1	18	56319658	1.67e-07	56119658	57430150	56628728	56632642		4	9	0.344758064516129
Gmax_Wm82.a2.v1_Mn_19_43216860	OG0000061	Mn	Glyma.19G173400	Gmax_Wm82.a2.v1	19	43216860	0.001522103	43016860	43525754	43383360	43384249	K11252 - histone H2B (H2B) (1 of 16)	4	2	0.344758064516129
Gmax_Wm82.a2.v1_Mn_19_45430209	OG0000109	Mn	Glyma.19G198400	Gmax_Wm82.a2.v1	19	45430209	0.017181783	45230209	45630209	45549783	45554989		4	4	0.344758064516129
Gmax_Wm82.a2.v1_Mn_1_47417553	OG0001579	Mn	Glyma.01G143800	Gmax_Wm82.a2.v1	1	47417553	0.00536578	47217553	48566292	47752699	47757849	PTHR31529:SF7 - LOB DOMAIN-CONTAINING PROTEIN 19-RELATED (1 of 2)	4	2	0.344758064516129
Gmax_Wm82.a2.v1_Mn_1_47417553	OG0001579	Mn	Glyma.01G143900	Gmax_Wm82.a2.v1	1	47417553	0.00536578	47217553	48566292	47782788	47787690	PTHR31529:SF3 - LOB DOMAIN-CONTAINING PROTEIN 18-RELATED (1 of 4)	4	2	0.344758064516129
Gmax_Wm82.a2.v1_Mn_20_46499240	OG0000854	Mn	Glyma.20G242000	Gmax_Wm82.a2.v1	20	46499240	0.005119	46299240	47330511	47291648	47294556	PTHR19241:SF180 - ABC TRANSPORTER G FAMILY MEMBER 1-RELATED (1 of 1)	4	11	0.344758064516129
Gmax_Wm82.a2.v1_Mn_20_46499240	OG0001092	Mn	Glyma.20G240600	Gmax_Wm82.a2.v1	20	46499240	0.005119	46299240	47330511	47178341	47183422	PTHR11614:SF92 - ALPHA/BETA-HYDROLASES SUPERFAMILY PROTEIN-RELATED (1 of 2)	4	11	0.344758064516129
Gmax_Wm82.a2.v1_Mn_20_46499240	OG0001827	Mn	Glyma.20G241300	Gmax_Wm82.a2.v1	20	46499240	0.005119	46299240	47330511	47236337	47238296	PTHR33312:SF2 - MEMBRANE-ASSOCIATED KINASE REGULATOR 3-RELATED (1 of 2)	4	11	0.344758064516129
Gmax_Wm82.a2.v1_Mn_2_11045403	OG0000658	Mn	Glyma.02G115400	Gmax_Wm82.a2.v1	2	11045403	0.00696086	10845403	11245403	11227609	11230080	K00012 - UDPglucose 6-dehydrogenase (UGDH, ugd) (1 of 8)	4	2	0.344758064516129
Gmax_Wm82.a2.v1_Mn_2_39080951	OG0000388	Mn	Glyma.02G204200	Gmax_Wm82.a2.v1	2	39080951	0.008106938	38880951	39533124	38955462	38958364	PTHR10766:SF37 - ENDOMEMBRANE PROTEIN 70 FAMILY PROTEIN (1 of 5)	4	3	0.344758064516129
Gmax_Wm82.a2.v1_Mn_2_40722490	OG0001454	Mn	Glyma.02G220400	Gmax_Wm82.a2.v1	2	40722490	0.017541442	40522490	40930110	40822095	40826236		4	1	0.344758064516129
Gmax_Wm82.a2.v1_Mn_2_42370864	OG0002083	Mn	Glyma.02G237900	Gmax_Wm82.a2.v1	2	42370864	3.63e-05	42170864	43312945	42615776	42617153	PF06697 - Protein of unknown function (DUF1191) (DUF1191) (1 of 14)	4	8	0.344758064516129
Gmax_Wm82.a2.v1_Mn_3_37851829	OG0000061	Mn	Glyma.03G172500	Gmax_Wm82.a2.v1	3	37851829	0.005002657	37651829	38887120	38669088	38670981	K11252 - histone H2B (H2B) (1 of 16)	4	12	0.344758064516129
Gmax_Wm82.a2.v1_Mn_3_37851829	OG0000854	Mn	Glyma.03G175300	Gmax_Wm82.a2.v1	3	37851829	0.005002657	37651829	38887120	38882750	38885412	PTHR19241:SF258 - ABC TRANSPORTER G FAMILY MEMBER 17-RELATED (1 of 2)	4	12	0.344758064516129
Gmax_Wm82.a2.v1_Mn_3_37851829	OG0001827	Mn	Glyma.03G174700	Gmax_Wm82.a2.v1	3	37851829	0.005002657	37651829	38887120	38839536	38840958		4	12	0.344758064516129
Gmax_Wm82.a2.v1_Mn_3_37851829	OG0001827	Mn	Glyma.03G174800	Gmax_Wm82.a2.v1	3	37851829	0.005002657	37651829	38887120	38845859	38846626		4	12	0.344758064516129
Gmax_Wm82.a2.v1_Mn_3_40888354	OG0000109	Mn	Glyma.03G200800	Gmax_Wm82.a2.v1	3	40888354	0.003093796	40688354	41202811	40943036	40948218	PTHR31223:SF20 - CYTOKININ RIBOSIDE 5'-MONOPHOSPHATE PHOSPHORIBOHYDROLASE LOG7 (1 of 4)	4	6	0.344758064516129
Gmax_Wm82.a2.v1_Mn_4_32782075	OG0000873	Mn	Glyma.04G149900	Gmax_Wm82.a2.v1	4	32782075	0.008105075	32582075	32982075	32603728	32617798		4	1	0.344758064516129
Gmax_Wm82.a2.v1_Mn_4_3418112	OG0001457	Mn	Glyma.04G044000	Gmax_Wm82.a2.v1	4	3418112	0.009969532	3218112	3634248	3519742	3523911	K12347 - natural resistance-associated macrophage protein (SLC11A, NRAMP) (1 of 8)	4	4	0.344758064516129
Gmax_Wm82.a2.v1_Mn_4_47877875	OG0000059	Mn	Glyma.04G205100	Gmax_Wm82.a2.v1	4	47877875	0.005410984	47677875	48942467	47774700	47776473		4	7	0.344758064516129
Gmax_Wm82.a2.v1_Mn_4_47877875	OG0003309	Mn	Glyma.04G212200	Gmax_Wm82.a2.v1	4	47877875	0.005410984	47677875	48942467	48401510	48405004	PTHR32468:SF26 - CATION/H(+) ANTIPORTER 15 (1 of 11)	4	7	0.344758064516129
Gmax_Wm82.a2.v1_Mn_4_49245458	OG0001454	Mn	Glyma.04G224900	Gmax_Wm82.a2.v1	4	49245458	0.00457482	49045458	49608492	49518277	49522803		4	5	0.344758064516129
Gmax_Wm82.a2.v1_Mn_4_5113993	OG0000388	Mn	Glyma.04G060700	Gmax_Wm82.a2.v1	4	5113993	0.016187418	4913993	5318645	4950007	4954336	PTHR10766:SF46 - ENDOMEMBRANE FAMILY PROTEIN 70 (1 of 4)	4	5	0.344758064516129
Gmax_Wm82.a2.v1_Mn_4_5113993	OG0009006	Mn	Glyma.04G061600	Gmax_Wm82.a2.v1	4	5113993	0.016187418	4913993	5318645	5031313	5041135	K03130 - transcription initiation factor TFIID subunit 5 (TAF5) (1 of 3)	4	5	0.344758064516129
Gmax_Wm82.a2.v1_Mn_4_5534280	OG0000873	Mn	Glyma.04G068500	Gmax_Wm82.a2.v1	4	5534280	0.012467476	5334280	5735170	5723820	5729361		4	2	0.344758064516129
Gmax_Wm82.a2.v1_Mn_5_1442678	OG0000658	Mn	Glyma.05G022600	Gmax_Wm82.a2.v1	5	1442678	0.008440059	1242678	2741592	1980136	1985661	K00012 - UDPglucose 6-dehydrogenase (UGDH, ugd) (1 of 8)	4	4	0.344758064516129
Gmax_Wm82.a2.v1_Mn_6_12200543	OG0003309	Mn	Glyma.06G154200	Gmax_Wm82.a2.v1	6	12200543	0.00945245	12000543	12690193	12575368	12578282	PTHR32468:SF26 - CATION/H(+) ANTIPORTER 15 (1 of 11)	4	6	0.344758064516129
Gmax_Wm82.a2.v1_Mn_6_1446085	OG0000109	Mn	Glyma.06G025200	Gmax_Wm82.a2.v1	6	1446085	0.001075827	1246085	1987805	1888158	1891061		4	6	0.344758064516129
Gmax_Wm82.a2.v1_Mn_7_2670759	OG0000059	Mn	Glyma.07G038000	Gmax_Wm82.a2.v1	7	2670759	1.37e-06	2470759	3410155	3129829	3132206	PTHR10641//PTHR10641:SF535 - MYB-LIKE DNA-BINDING PROTEIN MYB // SUBFAMILY NOT NAMED (1 of 2)	4	5	0.344758064516129
Gmax_Wm82.a2.v1_Mn_7_2670759	OG0000873	Mn	Glyma.07G032700	Gmax_Wm82.a2.v1	7	2670759	1.37e-06	2470759	3410155	2557401	2561466	K06130 - lysophospholipase II (LYPLA2) (1 of 8)	4	5	0.344758064516129
Gmax_Wm82.a2.v1_Mn_7_8377811	OG0001304	Mn	Glyma.07G092900	Gmax_Wm82.a2.v1	7	8377811	0.00429861	8177811	9223844	8676834	8679315		4	13	0.344758064516129
Gmax_Wm82.a2.v1_Mn_8_15558477	OG0000388	Mn	Glyma.08G193400	Gmax_Wm82.a2.v1	8	15558477	0.015197973	15358477	15758477	15573471	15577477	PTHR10766:SF37 - ENDOMEMBRANE PROTEIN 70 FAMILY PROTEIN (1 of 5)	4	1	0.344758064516129
Gmax_Wm82.a2.v1_Mn_8_4958147	OG0001980	Mn	Glyma.08G063500	Gmax_Wm82.a2.v1	8	4958147	0.008583644	4758147	5320350	4876658	4882865	K10206 - LL-diaminopimelate aminotransferase (E2.6.1.83) (1 of 3)	4	4	0.344758064516129
Gmax_Wm82.a2.v1_Mn_9_3420259	OG0000059	Mn	Glyma.09G038900	Gmax_Wm82.a2.v1	9	3420259	0.00068	3220259	4098022	3263227	3268153	PTHR10641:SF203 - MYB DOMAIN PROTEIN 11-RELATED (1 of 4)	4	5	0.344758064516129
Gmax_Wm82.a2.v1_Mn_9_40976849	OG0001304	Mn	Glyma.09G183300	Gmax_Wm82.a2.v1	9	40976849	0.016548349	40776849	41176849	40842446	40844995	K02993 - small subunit ribosomal protein S7e (RP-S7e, RPS7) (1 of 6)	4	1	0.344758064516129
Gmax_Wm82.a2.v1_Mn_9_48908965	OG0001454	Mn	Glyma.09G270700	Gmax_Wm82.a2.v1	9	48908965	0.009759914	48708965	49177375	48758879	48763390		4	9	0.344758064516129
Gmax_Wm82.a2.v1_Mn_9_48908965	OG0002083	Mn	Glyma.09G271500	Gmax_Wm82.a2.v1	9	48908965	0.009759914	48708965	49177375	48817858	48820455	PF06697 - Protein of unknown function (DUF1191) (DUF1191) (1 of 14)	4	9	0.344758064516129
Gmax_Wm82.a2.v1_Mn_10_1047086	OG0002610	Mn	Glyma.10G013900	Gmax_Wm82.a2.v1	10	1047086	0.004872882	847086	1677456	1235166	1241282	PTHR30620:SF4 - BETA-D-XYLOSIDASE 2-RELATED (1 of 4)	3	1	0.468010695187166
Gmax_Wm82.a2.v1_Mn_10_2444364	OG0001289	Mn	Glyma.10G029300	Gmax_Wm82.a2.v1	10	2444364	0.016813812	2244364	2644364	2554201	2558666	PF05703 - Auxin canalisation (Auxin_canalis) (1 of 16)	3	1	0.468010695187166
Gmax_Wm82.a2.v1_Mn_10_3526450	OG0000766	Mn	Glyma.10G038400	Gmax_Wm82.a2.v1	10	3526450	0.007466964	3326450	4082514	3400759	3409406		3	2	0.468010695187166
Gmax_Wm82.a2.v1_Mn_10_3526450	OG0003262	Mn	Glyma.10G043800	Gmax_Wm82.a2.v1	10	3526450	0.007466964	3326450	4082514	3937435	3941020		3	2	0.468010695187166
Gmax_Wm82.a2.v1_Mn_10_38301886	OG0003362	Mn	Glyma.10G149000	Gmax_Wm82.a2.v1	10	38301886	0.004654107	38101886	38501886	38431647	38436740	K08489 - syntaxin 16 (STX16) (1 of 4)	3	1	0.468010695187166
Gmax_Wm82.a2.v1_Mn_10_39879456	OG0000051	Mn	Glyma.10G166100	Gmax_Wm82.a2.v1	10	39879456	0.004135035	39679456	40545530	40043882	40045543		3	4	0.468010695187166
Gmax_Wm82.a2.v1_Mn_10_39879456	OG0001229	Mn	Glyma.10G167300	Gmax_Wm82.a2.v1	10	39879456	0.004135035	39679456	40545530	40161567	40166587	PF00072//PF01590 - Response regulator receiver domain (Response_reg) // GAF domain (GAF) (1 of 2)	3	4	0.468010695187166
Gmax_Wm82.a2.v1_Mn_10_39879456	OG0001474	Mn	Glyma.10G167800	Gmax_Wm82.a2.v1	10	39879456	0.004135035	39679456	40545530	40202446	40204795	PTHR11730:SF39 - AMMONIUM TRANSPORTER 1 MEMBER 2 (1 of 5)	3	4	0.468010695187166
Gmax_Wm82.a2.v1_Mn_10_39879456	OG0001474	Mn	Glyma.10G168100	Gmax_Wm82.a2.v1	10	39879456	0.004135035	39679456	40545530	40225029	40227322	PTHR11730:SF39 - AMMONIUM TRANSPORTER 1 MEMBER 2 (1 of 5)	3	4	0.468010695187166
Gmax_Wm82.a2.v1_Mn_10_42827138	OG0004178	Mn	Glyma.10G195600	Gmax_Wm82.a2.v1	10	42827138	0.001801661	42627138	43186781	42722946	42727022	K12198 - charged multivesicular body protein 5 (CHMP5, VPS60) (1 of 2)	3	2	0.468010695187166
Gmax_Wm82.a2.v1_Mn_10_47243566	OG0001289	Mn	Glyma.10G244600	Gmax_Wm82.a2.v1	10	47243566	0.012122198	47043566	47443566	47315543	47319319		3	1	0.468010695187166
Gmax_Wm82.a2.v1_Mn_10_47881732	OG0000184	Mn	Glyma.10G251900	Gmax_Wm82.a2.v1	10	47881732	0.015759709	47681732	48081732	47988770	47991273		3	1	0.468010695187166
Gmax_Wm82.a2.v1_Mn_10_48425151	OG0000359	Mn	Glyma.10G257900	Gmax_Wm82.a2.v1	10	48425151	0.01412928	48225151	48780025	48422948	48424339	PTHR26374:SF208 - ZINC FINGER PROTEIN AZF3-RELATED (1 of 4)	3	3	0.468010695187166
Gmax_Wm82.a2.v1_Mn_10_48425151	OG0000596	Mn	Glyma.10G257400	Gmax_Wm82.a2.v1	10	48425151	0.01412928	48225151	48780025	48381395	48384173	PTHR16223:SF9 - TRANSCRIPTION FACTOR BHLH139-RELATED (1 of 8)	3	3	0.468010695187166
Gmax_Wm82.a2.v1_Mn_10_48425151	OG0000596	Mn	Glyma.10G257500	Gmax_Wm82.a2.v1	10	48425151	0.01412928	48225151	48780025	48386988	48389180	PTHR16223:SF9 - TRANSCRIPTION FACTOR BHLH139-RELATED (1 of 8)	3	3	0.468010695187166
Gmax_Wm82.a2.v1_Mn_10_5235527	OG0000136	Mn	Glyma.10G055700	Gmax_Wm82.a2.v1	10	5235527	0.006528897	5035527	5542077	5087497	5089863	PTHR11697//PTHR11697:SF137 - GENERAL TRANSCRIPTION FACTOR 2-RELATED ZINC FINGER PROTEIN // SUBFAMILY NOT NAMED (1 of 15)	3	1	0.468010695187166
Gmax_Wm82.a2.v1_Mn_10_5954167	OG0000084	Mn	Glyma.10G061400	Gmax_Wm82.a2.v1	10	5954167	0.002477927	5754167	6638305	5763409	5764274	PF00847 - AP2 domain (AP2) (1 of 354)	3	3	0.468010695187166
Gmax_Wm82.a2.v1_Mn_10_5954167	OG0000913	Mn	Glyma.10G066900	Gmax_Wm82.a2.v1	10	5954167	0.002477927	5754167	6638305	6536855	6537866	PTHR31985:SF36 - ETHYLENE-RESPONSIVE TRANSCRIPTION FACTOR ERF024 (1 of 5)	3	3	0.468010695187166
Gmax_Wm82.a2.v1_Mn_10_76100	OG0001289	Mn	Glyma.10G003400	Gmax_Wm82.a2.v1	10	76100	0.01379267	1	541700	330392	335444		3	1	0.468010695187166
Gmax_Wm82.a2.v1_Mn_11_10477945	OG0000216	Mn	Glyma.11G137500	Gmax_Wm82.a2.v1	11	10477945	0.008335059	10277945	10677945	10456742	10461383	PTHR11709//PTHR11709:SF78 - MULTI-COPPER OXIDASE // SUBFAMILY NOT NAMED (1 of 2)	3	2	0.468010695187166
Gmax_Wm82.a2.v1_Mn_11_10477945	OG0003595	Mn	Glyma.11G137700	Gmax_Wm82.a2.v1	11	10477945	0.008335059	10277945	10677945	10479343	10485155	K08956 - AFG3 family protein [EC:3.4.24.-] (AFG3) (1 of 4)	3	2	0.468010695187166
Gmax_Wm82.a2.v1_Mn_11_11311013	OG0001586	Mn	Glyma.11G149900	Gmax_Wm82.a2.v1	11	11311013	0.005047113	11111013	11951928	11697964	11700748	PTHR33790:SF1 - PROTEIN EARLY RESPONSIVE TO DEHYDRATION 15 (1 of 4)	3	3	0.468010695187166
Gmax_Wm82.a2.v1_Mn_11_11311013	OG0004614	Mn	Glyma.11G147500	Gmax_Wm82.a2.v1	11	11311013	0.005047113	11111013	11951928	11379868	11385928		3	3	0.468010695187166
Gmax_Wm82.a2.v1_Mn_11_147071	OG0000903	Mn	Glyma.11G003600	Gmax_Wm82.a2.v1	11	147071	0.007865431	1	347071	268784	270800		3	3	0.468010695187166
Gmax_Wm82.a2.v1_Mn_11_147071	OG0000903	Mn	Glyma.11G003700	Gmax_Wm82.a2.v1	11	147071	0.007865431	1	347071	274132	276266		3	3	0.468010695187166
Gmax_Wm82.a2.v1_Mn_11_147071	OG0001761	Mn	Glyma.11G002400	Gmax_Wm82.a2.v1	11	147071	0.007865431	1	347071	119696	120894	K02969 - small subunit ribosomal protein S20e (RP-S20e, RPS20) (1 of 7)	3	3	0.468010695187166
Gmax_Wm82.a2.v1_Mn_11_24505381	OG0000615	Mn	Glyma.11G179900	Gmax_Wm82.a2.v1	11	24505381	0.006560898	24305381	25149639	24548259	24549398	PTHR31415:SF2 - LATE EMBRYOGENESIS ABUNDANT HYDROXYPROLINE-RICH GLYCOPROTEIN-RELATED (1 of 8)	3	5	0.468010695187166
Gmax_Wm82.a2.v1_Mn_11_24505381	OG0001583	Mn	Glyma.11G183200	Gmax_Wm82.a2.v1	11	24505381	0.006560898	24305381	25149639	25070908	25075185		3	5	0.468010695187166
Gmax_Wm82.a2.v1_Mn_11_24505381	OG0001970	Mn	Glyma.11G183300	Gmax_Wm82.a2.v1	11	24505381	0.006560898	24305381	25149639	25084751	25086370	PTHR19370//PTHR19370:SF127 - NADH-CYTOCHROME B5 REDUCTASE // SUBFAMILY NOT NAMED (1 of 4)	3	5	0.468010695187166
Gmax_Wm82.a2.v1_Mn_11_24505381	OG0005298	Mn	Glyma.11G182300	Gmax_Wm82.a2.v1	11	24505381	0.006560898	24305381	25149639	24984648	24988393		3	5	0.468010695187166
Gmax_Wm82.a2.v1_Mn_11_24505381	OG0008208	Mn	Glyma.11G182800	Gmax_Wm82.a2.v1	11	24505381	0.006560898	24305381	25149639	25044939	25052549		3	5	0.468010695187166
Gmax_Wm82.a2.v1_Mn_11_25967601	OG0000812	Mn	Glyma.11G189400	Gmax_Wm82.a2.v1	11	25967601	0.010588264	25767601	26170915	26145820	26147335	PTHR33270:SF3 - EXPRESSED PROTEIN (1 of 4)	3	1	0.468010695187166
Gmax_Wm82.a2.v1_Mn_11_32302107	OG0002323	Mn	Glyma.11G227300	Gmax_Wm82.a2.v1	11	32302107	0.00014	32102107	32502107	32211891	32216053	K13463 - coronatine-insensitive protein 1 (COI-1) (1 of 4)	3	2	0.468010695187166
Gmax_Wm82.a2.v1_Mn_11_32302107	OG0002746	Mn	Glyma.11G228600	Gmax_Wm82.a2.v1	11	32302107	0.00014	32102107	32502107	32390518	32394112	PTHR13848:SF5 - PROTEIN YIPPEE-LIKE (1 of 6)	3	2	0.468010695187166
Gmax_Wm82.a2.v1_Mn_11_33678200	OG0008036	Mn	Glyma.11G250300	Gmax_Wm82.a2.v1	11	33678200	0.015522181	33478200	34251569	34201912	34206465		3	1	0.468010695187166
Gmax_Wm82.a2.v1_Mn_11_4253165	OG0007907	Mn	Glyma.11G057500	Gmax_Wm82.a2.v1	11	4253165	0.008072615	4053165	4459267	4341698	4347460		3	1	0.468010695187166
Gmax_Wm82.a2.v1_Mn_11_5545123	OG0000181	Mn	Glyma.11G082100	Gmax_Wm82.a2.v1	11	5545123	0.008470909	5345123	6215546	6160196	6161117	PF08137 - DVL family (DVL) (1 of 42)	3	2	0.468010695187166
Gmax_Wm82.a2.v1_Mn_11_5545123	OG0002161	Mn	Glyma.11G077100	Gmax_Wm82.a2.v1	11	5545123	0.008470909	5345123	6215546	5785246	5785542	PTHR10797:SF0 - POP2, ISOFORM D (1 of 1)	3	2	0.468010695187166
Gmax_Wm82.a2.v1_Mn_11_6715111	OG0000023	Mn	Glyma.11G096800	Gmax_Wm82.a2.v1	11	6715111	0.002000513	6515111	8056756	7386068	7387203	PTHR31175:SF1 - SAUR-LIKE AUXIN-RESPONSIVE PROTEIN-RELATED (1 of 2)	3	4	0.468010695187166
Gmax_Wm82.a2.v1_Mn_11_6715111	OG0000023	Mn	Glyma.11G096900	Gmax_Wm82.a2.v1	11	6715111	0.002000513	6515111	8056756	7389349	7389777	PTHR31175//PTHR31175:SF4 - AUXIN-RESPONSIVE FAMILY PROTEIN // SUBFAMILY NOT NAMED (1 of 2)	3	4	0.468010695187166
Gmax_Wm82.a2.v1_Mn_11_6715111	OG0001313	Mn	Glyma.11G092300	Gmax_Wm82.a2.v1	11	6715111	0.002000513	6515111	8056756	7008063	7012159		3	4	0.468010695187166
Gmax_Wm82.a2.v1_Mn_11_6715111	OG0001609	Mn	Glyma.11G088400	Gmax_Wm82.a2.v1	11	6715111	0.002000513	6515111	8056756	6673906	6680341		3	4	0.468010695187166
Gmax_Wm82.a2.v1_Mn_11_925282	OG0000508	Mn	Glyma.11G015200	Gmax_Wm82.a2.v1	11	925282	0.008075243	725282	2082993	1042337	1047285	PTHR24056:SF213 - PROTEIN KINASE SUPERFAMILY PROTEIN (1 of 2)	3	6	0.468010695187166
Gmax_Wm82.a2.v1_Mn_11_925282	OG0001133	Mn	Glyma.11G026800	Gmax_Wm82.a2.v1	11	925282	0.008075243	725282	2082993	1924087	1927106	K00108 - choline dehydrogenase (betA, CHDH) (1 of 4)	3	6	0.468010695187166
Gmax_Wm82.a2.v1_Mn_11_925282	OG0001313	Mn	Glyma.11G011800	Gmax_Wm82.a2.v1	11	925282	0.008075243	725282	2082993	827841	831466	PTHR11711:SF168 - ADP-RIBOSYLATION FACTOR B1C (1 of 2)	3	6	0.468010695187166
Gmax_Wm82.a2.v1_Mn_11_925282	OG0001558	Mn	Glyma.11G019500	Gmax_Wm82.a2.v1	11	925282	0.008075243	725282	2082993	1369744	1371874	K02981 - small subunit ribosomal protein S2e (RP-S2e, RPS2) (1 of 5)	3	6	0.468010695187166
Gmax_Wm82.a2.v1_Mn_11_925282	OG0001558	Mn	Glyma.11G020100	Gmax_Wm82.a2.v1	11	925282	0.008075243	725282	2082993	1412087	1414274	K02981 - small subunit ribosomal protein S2e (RP-S2e, RPS2) (1 of 5)	3	6	0.468010695187166
Gmax_Wm82.a2.v1_Mn_11_925282	OG0003757	Mn	Glyma.11G011300	Gmax_Wm82.a2.v1	11	925282	0.008075243	725282	2082993	788130	793111	K10601 - E3 ubiquitin-protein ligase synoviolin (SYVN1, HRD1) (1 of 2)	3	6	0.468010695187166
Gmax_Wm82.a2.v1_Mn_12_133176	OG0000917	Mn	Glyma.12G001900	Gmax_Wm82.a2.v1	12	133176	0.013036679	1	334639	151083	153245	PTHR23324:SF48 - PATELLIN-3-RELATED (1 of 8)	3	2	0.468010695187166
Gmax_Wm82.a2.v1_Mn_12_133176	OG0002597	Mn	Glyma.12G000400	Gmax_Wm82.a2.v1	12	133176	0.013036679	1	334639	21314	25661	PTHR15180:SF1 - GENERAL TRANSCRIPTION FACTOR 3C POLYPEPTIDE 1 (1 of 4)	3	2	0.468010695187166
Gmax_Wm82.a2.v1_Mn_12_2556204	OG0000136	Mn	Glyma.12G037900	Gmax_Wm82.a2.v1	12	2556204	0.018175898	2356204	2839339	2736293	2738948	PTHR11697//PTHR11697:SF137 - GENERAL TRANSCRIPTION FACTOR 2-RELATED ZINC FINGER PROTEIN // SUBFAMILY NOT NAMED (1 of 15)	3	4	0.468010695187166
Gmax_Wm82.a2.v1_Mn_12_2556204	OG0000148	Mn	Glyma.12G032800	Gmax_Wm82.a2.v1	12	2556204	0.018175898	2356204	2839339	2479542	2481426	K06689 - ubiquitin-conjugating enzyme E2 D/E (UBE2D_E, UBC4, UBC5) (1 of 19)	3	4	0.468010695187166
Gmax_Wm82.a2.v1_Mn_12_2556204	OG0003979	Mn	Glyma.12G033600	Gmax_Wm82.a2.v1	12	2556204	0.018175898	2356204	2839339	2527643	2529980	PTHR33876:SF1 - EXPRESSED PROTEIN-RELATED (1 of 4)	3	4	0.468010695187166
Gmax_Wm82.a2.v1_Mn_12_33002665	OG0004614	Mn	Glyma.12G173600	Gmax_Wm82.a2.v1	12	33002665	0.002187616	32802665	33447638	33039481	33046083	K07359 - calcium/calmodulin-dependent protein kinase kinase (CAMKK) (1 of 4)	3	2	0.468010695187166
Gmax_Wm82.a2.v1_Mn_12_34366727	OG0000181	Mn	Glyma.12G187300	Gmax_Wm82.a2.v1	12	34366727	0.006542678	34166727	35513678	34841245	34841373	PTHR33102:SF10 - DVL FAMILY PROTEIN-RELATED (1 of 7)	3	6	0.468010695187166
Gmax_Wm82.a2.v1_Mn_12_34366727	OG0000615	Mn	Glyma.12G187600	Gmax_Wm82.a2.v1	12	34366727	0.006542678	34166727	35513678	34865817	34869986	PTHR31415:SF2 - LATE EMBRYOGENESIS ABUNDANT HYDROXYPROLINE-RICH GLYCOPROTEIN-RELATED (1 of 8)	3	6	0.468010695187166
Gmax_Wm82.a2.v1_Mn_12_34366727	OG0000812	Mn	Glyma.12G181500	Gmax_Wm82.a2.v1	12	34366727	0.006542678	34166727	35513678	34198074	34199528	PTHR33270:SF3 - EXPRESSED PROTEIN (1 of 4)	3	6	0.468010695187166
Gmax_Wm82.a2.v1_Mn_12_34366727	OG0001583	Mn	Glyma.12G185200	Gmax_Wm82.a2.v1	12	34366727	0.006542678	34166727	35513678	34636904	34641602		3	6	0.468010695187166
Gmax_Wm82.a2.v1_Mn_12_34366727	OG0002764	Mn	Glyma.12G188800	Gmax_Wm82.a2.v1	12	34366727	0.006542678	34166727	35513678	35041693	35045547	PTHR11850//PTHR11850:SF79 - HOMEOBOX PROTEIN TRANSCRIPTION FACTORS // SUBFAMILY NOT NAMED (1 of 2)	3	6	0.468010695187166
Gmax_Wm82.a2.v1_Mn_12_34366727	OG0008319	Mn	Glyma.12G183600	Gmax_Wm82.a2.v1	12	34366727	0.006542678	34166727	35513678	34465338	34467968	PF01535//PF13041//PF14432 - PPR repeat (PPR) // PPR repeat family (PPR_2) // DYW family of nucleic acid deaminases (DYW_deaminase) (1 of 113)	3	6	0.468010695187166
Gmax_Wm82.a2.v1_Mn_12_38927086	OG0000051	Mn	Glyma.12G229500	Gmax_Wm82.a2.v1	12	38927086	0.016034658	38727086	39127086	38961131	38963518	PTHR31165:SF9 - PROTEIN LIGHT-DEPENDENT SHORT HYPOCOTYLS 7-RELATED (1 of 2)	3	1	0.468010695187166
Gmax_Wm82.a2.v1_Mn_12_4883898	OG0001185	Mn	Glyma.12G067400	Gmax_Wm82.a2.v1	12	4883898	0.002150436	4683898	5211802	4935634	4936726	PTHR21495:SF41 - DIRIGENT PROTEIN 10-RELATED (1 of 3)	3	10	0.468010695187166
Gmax_Wm82.a2.v1_Mn_12_4883898	OG0004614	Mn	Glyma.12G068500	Gmax_Wm82.a2.v1	12	4883898	0.002150436	4683898	5211802	5035420	5042698		3	10	0.468010695187166
Gmax_Wm82.a2.v1_Mn_12_4883898	OG0008365	Mn	Glyma.12G064100	Gmax_Wm82.a2.v1	12	4883898	0.002150436	4683898	5211802	4713945	4723793		3	10	0.468010695187166
Gmax_Wm82.a2.v1_Mn_12_4883898	OG0008444	Mn	Glyma.12G070400	Gmax_Wm82.a2.v1	12	4883898	0.002150436	4683898	5211802	5153123	5156979	PTHR12298:SF4 - PROGRAMMED CELL DEATH PROTEIN 2 (1 of 1)	3	10	0.468010695187166
Gmax_Wm82.a2.v1_Mn_12_4883898	OG0010610	Mn	Glyma.12G064800	Gmax_Wm82.a2.v1	12	4883898	0.002150436	4683898	5211802	4773011	4780197		3	10	0.468010695187166
Gmax_Wm82.a2.v1_Mn_12_4883898	OG0011430	Mn	Glyma.12G067300	Gmax_Wm82.a2.v1	12	4883898	0.002150436	4683898	5211802	4932898	4935119	PF13041//PF13812 - PPR repeat family (PPR_2) // Pentatricopeptide repeat domain (PPR_3) (1 of 16)	3	10	0.468010695187166
Gmax_Wm82.a2.v1_Mn_12_4883898	OG0011635	Mn	Glyma.12G071100	Gmax_Wm82.a2.v1	12	4883898	0.002150436	4683898	5211802	5204211	5217887	1.3.8.4 - Isovaleryl-CoA dehydrogenase (1 of 2)	3	10	0.468010695187166
Gmax_Wm82.a2.v1_Mn_12_5486355	OG0000267	Mn	Glyma.12G073000	Gmax_Wm82.a2.v1	12	5486355	0.018463976	5286355	5686355	5388370	5391780	PTHR24055:SF214 - MITOGEN-ACTIVATED PROTEIN KINASE 3 (1 of 2)	3	4	0.468010695187166
Gmax_Wm82.a2.v1_Mn_12_5486355	OG0000267	Mn	Glyma.12G073700	Gmax_Wm82.a2.v1	12	5486355	0.018463976	5286355	5686355	5497564	5501763	PTHR24055:SF185 - MITOGEN-ACTIVATED PROTEIN KINASE 13 (1 of 2)	3	4	0.468010695187166
Gmax_Wm82.a2.v1_Mn_12_558830	OG0000023	Mn	Glyma.12G022900	Gmax_Wm82.a2.v1	12	558830	0.001503952	358830	1966819	1678565	1682290	PTHR31175:SF1 - SAUR-LIKE AUXIN-RESPONSIVE PROTEIN-RELATED (1 of 2)	3	7	0.468010695187166
Gmax_Wm82.a2.v1_Mn_12_558830	OG0000023	Mn	Glyma.12G023000	Gmax_Wm82.a2.v1	12	558830	0.001503952	358830	1966819	1684662	1685087	PTHR31175//PTHR31175:SF4 - AUXIN-RESPONSIVE FAMILY PROTEIN // SUBFAMILY NOT NAMED (1 of 2)	3	7	0.468010695187166
Gmax_Wm82.a2.v1_Mn_12_558830	OG0000099	Mn	Glyma.12G013700	Gmax_Wm82.a2.v1	12	558830	0.001503952	358830	1966819	996838	998367	PTHR24298:SF45 - CYTOCHROME P450 89A2-RELATED (1 of 9)	3	7	0.468010695187166
Gmax_Wm82.a2.v1_Mn_12_558830	OG0001313	Mn	Glyma.12G018600	Gmax_Wm82.a2.v1	12	558830	0.001503952	358830	1966819	1312778	1316534	PTHR11711:SF200 - ADP-RIBOSYLATION FACTOR B1B (1 of 2)	3	7	0.468010695187166
Gmax_Wm82.a2.v1_Mn_12_558830	OG0002595	Mn	Glyma.12G014400	Gmax_Wm82.a2.v1	12	558830	0.001503952	358830	1966819	1039859	1041301		3	7	0.468010695187166
Gmax_Wm82.a2.v1_Mn_12_558830	OG0003088	Mn	Glyma.12G018300	Gmax_Wm82.a2.v1	12	558830	0.001503952	358830	1966819	1285063	1289733		3	7	0.468010695187166
Gmax_Wm82.a2.v1_Mn_12_558830	OG0003088	Mn	Glyma.12G018400	Gmax_Wm82.a2.v1	12	558830	0.001503952	358830	1966819	1291197	1296954		3	7	0.468010695187166
Gmax_Wm82.a2.v1_Mn_12_7107481	OG0000615	Mn	Glyma.12G093600	Gmax_Wm82.a2.v1	12	7107481	0.002360531	6907481	8220748	7654387	7659033	PTHR31415:SF2 - LATE EMBRYOGENESIS ABUNDANT HYDROXYPROLINE-RICH GLYCOPROTEIN-RELATED (1 of 8)	3	7	0.468010695187166
Gmax_Wm82.a2.v1_Mn_12_7107481	OG0001583	Mn	Glyma.12G089300	Gmax_Wm82.a2.v1	12	7107481	0.002360531	6907481	8220748	7339877	7344300	PTHR32227:SF70 - GLUCAN ENDO-1,3-BETA-GLUCOSIDASE 14 (1 of 4)	3	7	0.468010695187166
Gmax_Wm82.a2.v1_Mn_12_7107481	OG0001970	Mn	Glyma.12G089200	Gmax_Wm82.a2.v1	12	7107481	0.002360531	6907481	8220748	7333337	7335967	PTHR19370//PTHR19370:SF127 - NADH-CYTOCHROME B5 REDUCTASE // SUBFAMILY NOT NAMED (1 of 4)	3	7	0.468010695187166
Gmax_Wm82.a2.v1_Mn_12_7107481	OG0002764	Mn	Glyma.12G094800	Gmax_Wm82.a2.v1	12	7107481	0.002360531	6907481	8220748	7875178	7880955		3	7	0.468010695187166
Gmax_Wm82.a2.v1_Mn_12_7107481	OG0005298	Mn	Glyma.12G090200	Gmax_Wm82.a2.v1	12	7107481	0.002360531	6907481	8220748	7400541	7402286		3	7	0.468010695187166
Gmax_Wm82.a2.v1_Mn_12_7107481	OG0005298	Mn	Glyma.12G090500	Gmax_Wm82.a2.v1	12	7107481	0.002360531	6907481	8220748	7404713	7408344		3	7	0.468010695187166
Gmax_Wm82.a2.v1_Mn_12_7107481	OG0008208	Mn	Glyma.12G089700	Gmax_Wm82.a2.v1	12	7107481	0.002360531	6907481	8220748	7364256	7374682	PTHR13803//PTHR13803:SF10 - SEC24-RELATED PROTEIN // SUBFAMILY NOT NAMED (1 of 2)	3	7	0.468010695187166
Gmax_Wm82.a2.v1_Mn_13_13625406	OG0000900	Mn	Glyma.13G042000	Gmax_Wm82.a2.v1	13	13625406	0.006413788	13425406	13825406	13452005	13456344		3	2	0.468010695187166
Gmax_Wm82.a2.v1_Mn_13_13625406	OG0010077	Mn	Glyma.13G042800	Gmax_Wm82.a2.v1	13	13625406	0.006413788	13425406	13825406	13594389	13598818		3	2	0.468010695187166
Gmax_Wm82.a2.v1_Mn_13_15342401	OG0000043	Mn	Glyma.13G056100	Gmax_Wm82.a2.v1	13	15342401	0.001237494	15142401	16220523	15382701	15385317	K13264 - isoflavone 7-O-glucoside-6''-O-malonyltransferase (IF7MAT) (1 of 2)	3	8	0.468010695187166
Gmax_Wm82.a2.v1_Mn_13_15342401	OG0002163	Mn	Glyma.13G058600	Gmax_Wm82.a2.v1	13	15342401	0.001237494	15142401	16220523	15598045	15606712	PTHR11638:SF121 - CHAPERONE PROTEIN CLPB3, CHLOROPLASTIC (1 of 4)	3	8	0.468010695187166
Gmax_Wm82.a2.v1_Mn_13_15342401	OG0002422	Mn	Glyma.13G059100	Gmax_Wm82.a2.v1	13	15342401	0.001237494	15142401	16220523	15651437	15655862		3	8	0.468010695187166
Gmax_Wm82.a2.v1_Mn_13_15342401	OG0002429	Mn	Glyma.13G060400	Gmax_Wm82.a2.v1	13	15342401	0.001237494	15142401	16220523	15771867	15782679	PTHR24343//PTHR24343:SF156 - SERINE/THREONINE KINASE // SUBFAMILY NOT NAMED (1 of 4)	3	8	0.468010695187166
Gmax_Wm82.a2.v1_Mn_13_15342401	OG0005596	Mn	Glyma.13G058400	Gmax_Wm82.a2.v1	13	15342401	0.001237494	15142401	16220523	15584668	15588052		3	8	0.468010695187166
Gmax_Wm82.a2.v1_Mn_13_15342401	OG0008063	Mn	Glyma.13G059200	Gmax_Wm82.a2.v1	13	15342401	0.001237494	15142401	16220523	15660067	15669608		3	8	0.468010695187166
Gmax_Wm82.a2.v1_Mn_13_16561515	OG0002082	Mn	Glyma.13G069300	Gmax_Wm82.a2.v1	13	16561515	7.6e-08	16361515	17041783	16917478	16919883	PTHR23315:SF127 - U-BOX DOMAIN-CONTAINING PROTEIN 40 (1 of 2)	3	2	0.468010695187166
Gmax_Wm82.a2.v1_Mn_13_16561515	OG0004992	Mn	Glyma.13G066600	Gmax_Wm82.a2.v1	13	16561515	7.6e-08	16361515	17041783	16641083	16643176	PTHR10641//PTHR10641:SF664 - MYB-LIKE DNA-BINDING PROTEIN MYB // SUBFAMILY NOT NAMED (1 of 2)	3	2	0.468010695187166
Gmax_Wm82.a2.v1_Mn_13_21167504	OG0001205	Mn	Glyma.13G096500	Gmax_Wm82.a2.v1	13	21167504	0.001522519	20967504	21485502	21139359	21145152	PTHR19384//PTHR19384:SF79 - FLAVODOXIN-RELATED // SUBFAMILY NOT NAMED (1 of 2)	3	1	0.468010695187166
Gmax_Wm82.a2.v1_Mn_13_22181447	OG0000901	Mn	Glyma.13G110000	Gmax_Wm82.a2.v1	13	22181447	0.013612117	21981447	22381447	22369760	22375697	PF10250 - GDP-fucose protein O-fucosyltransferase (O-FucT) (1 of 83)	3	2	0.468010695187166
Gmax_Wm82.a2.v1_Mn_13_27335661	OG0000081	Mn	Glyma.13G175700	Gmax_Wm82.a2.v1	13	27335661	7.01e-06	27135661	30007670	29033133	29034185	PTHR11527:SF158 - 17.6 KDA CLASS I HEAT SHOCK PROTEIN 1-RELATED (1 of 20)	3	11	0.468010695187166
Gmax_Wm82.a2.v1_Mn_13_27335661	OG0000081	Mn	Glyma.13G176200	Gmax_Wm82.a2.v1	13	27335661	7.01e-06	27135661	30007670	29047933	29048943	PTHR11527:SF158 - 17.6 KDA CLASS I HEAT SHOCK PROTEIN 1-RELATED (1 of 20)	3	11	0.468010695187166
Gmax_Wm82.a2.v1_Mn_13_27335661	OG0000081	Mn	Glyma.13G176300	Gmax_Wm82.a2.v1	13	27335661	7.01e-06	27135661	30007670	29056380	29057454	PTHR11527:SF158 - 17.6 KDA CLASS I HEAT SHOCK PROTEIN 1-RELATED (1 of 20)	3	11	0.468010695187166
Gmax_Wm82.a2.v1_Mn_13_27335661	OG0000184	Mn	Glyma.13G176100	Gmax_Wm82.a2.v1	13	27335661	7.01e-06	27135661	30007670	29044458	29047344	PTHR10666:SF150 - POLYUBIQUITIN 3 (1 of 3)	3	11	0.468010695187166
Gmax_Wm82.a2.v1_Mn_13_27335661	OG0000184	Mn	Glyma.13G176400	Gmax_Wm82.a2.v1	13	27335661	7.01e-06	27135661	30007670	29058518	29061005	PTHR10666:SF150 - POLYUBIQUITIN 3 (1 of 3)	3	11	0.468010695187166
Gmax_Wm82.a2.v1_Mn_13_27335661	OG0000493	Mn	Glyma.13G170300	Gmax_Wm82.a2.v1	13	27335661	7.01e-06	27135661	30007670	28427414	28428731	PTHR14155//PTHR14155:SF103 - RING FINGER DOMAIN-CONTAINING // SUBFAMILY NOT NAMED (1 of 5)	3	11	0.468010695187166
Gmax_Wm82.a2.v1_Mn_13_27335661	OG0000686	Mn	Glyma.13G168000	Gmax_Wm82.a2.v1	13	27335661	7.01e-06	27135661	30007670	28248114	28251357	K11594 - ATP-dependent RNA helicase DDX3X (DDX3X, bel) (1 of 8)	3	11	0.468010695187166
Gmax_Wm82.a2.v1_Mn_13_27335661	OG0001780	Mn	Glyma.13G168400	Gmax_Wm82.a2.v1	13	27335661	7.01e-06	27135661	30007670	28273043	28273646	PF15697 - Domain of unknown function (DUF4666) (DUF4666) (1 of 8)	3	11	0.468010695187166
Gmax_Wm82.a2.v1_Mn_13_27335661	OG0004420	Mn	Glyma.13G162600	Gmax_Wm82.a2.v1	13	27335661	7.01e-06	27135661	30007670	27790437	27793621	2.4.1.46 - Monogalactosyldiacylglycerol synthase / Uridine diphosphogalactose-1,2-diacylglycerol galactosyltransferase (1 of 4)	3	11	0.468010695187166
Gmax_Wm82.a2.v1_Mn_13_27335661	OG0006752	Mn	Glyma.13G162500	Gmax_Wm82.a2.v1	13	27335661	7.01e-06	27135661	30007670	27785225	27788045		3	11	0.468010695187166
Gmax_Wm82.a2.v1_Mn_13_27335661	OG0007984	Mn	Glyma.13G162900	Gmax_Wm82.a2.v1	13	27335661	7.01e-06	27135661	30007670	27823310	27833374		3	11	0.468010695187166
Gmax_Wm82.a2.v1_Mn_13_30464619	OG0000057	Mn	Glyma.13G191400	Gmax_Wm82.a2.v1	13	30464619	0.00051	30264619	30665386	30472853	30474291	PTHR11783//PTHR11783:SF89 - SULFOTRANSFERASE SULT // SUBFAMILY NOT NAMED (1 of 7)	3	3	0.468010695187166
Gmax_Wm82.a2.v1_Mn_13_30464619	OG0000057	Mn	Glyma.13G191600	Gmax_Wm82.a2.v1	13	30464619	0.00051	30264619	30665386	30482765	30484179	K01025 - uncharacterized protein (E2.8.2.-) (1 of 3)	3	3	0.468010695187166
Gmax_Wm82.a2.v1_Mn_13_30464619	OG0000263	Mn	Glyma.13G191000	Gmax_Wm82.a2.v1	13	30464619	0.00051	30264619	30665386	30448426	30449070	PTHR31301:SF5 - LOB DOMAIN-CONTAINING PROTEIN 10-RELATED (1 of 3)	3	3	0.468010695187166
Gmax_Wm82.a2.v1_Mn_13_31649378	OG0000136	Mn	Glyma.13G203500	Gmax_Wm82.a2.v1	13	31649378	0.001931324	31449378	32356462	31748969	31751404	PTHR11697//PTHR11697:SF107 - GENERAL TRANSCRIPTION FACTOR 2-RELATED ZINC FINGER PROTEIN // SUBFAMILY NOT NAMED (1 of 45)	3	3	0.468010695187166
Gmax_Wm82.a2.v1_Mn_13_31649378	OG0000776	Mn	Glyma.13G203400	Gmax_Wm82.a2.v1	13	31649378	0.001931324	31449378	32356462	31741541	31744773		3	3	0.468010695187166
Gmax_Wm82.a2.v1_Mn_13_32610351	OG0000128	Mn	Glyma.13G216700	Gmax_Wm82.a2.v1	13	32610351	0.00031	32410351	33290640	32980066	32981039	K15032 - mTERF domain-containing protein, mitochondrial (MTERFD) (1 of 38)	3	3	0.468010695187166
Gmax_Wm82.a2.v1_Mn_13_32610351	OG0000508	Mn	Glyma.13G215200	Gmax_Wm82.a2.v1	13	32610351	0.00031	32410351	33290640	32860732	32865726	PTHR24056//PTHR24056:SF176 - CELL DIVISION PROTEIN KINASE // SUBFAMILY NOT NAMED (1 of 4)	3	3	0.468010695187166
Gmax_Wm82.a2.v1_Mn_13_32610351	OG0001480	Mn	Glyma.13G210500	Gmax_Wm82.a2.v1	13	32610351	0.00031	32410351	33290640	32431359	32434283	PTHR33115:SF3 - ARM REPEAT SUPERFAMILY PROTEIN-RELATED (1 of 4)	3	3	0.468010695187166
Gmax_Wm82.a2.v1_Mn_13_34521348	OG0000084	Mn	Glyma.13G236500	Gmax_Wm82.a2.v1	13	34521348	0.000305	34321348	34918005	34675713	34677522	PF00847 - AP2 domain (AP2) (1 of 354)	3	2	0.468010695187166
Gmax_Wm82.a2.v1_Mn_13_34521348	OG0000084	Mn	Glyma.13G236600	Gmax_Wm82.a2.v1	13	34521348	0.000305	34321348	34918005	34699686	34700177	PF00847 - AP2 domain (AP2) (1 of 354)	3	2	0.468010695187166
Gmax_Wm82.a2.v1_Mn_13_40384023	OG0000181	Mn	Glyma.13G309000	Gmax_Wm82.a2.v1	13	40384023	0.00477921	40184023	40653012	40467643	40467801	PF08137 - DVL family (DVL) (1 of 42)	3	1	0.468010695187166
Gmax_Wm82.a2.v1_Mn_13_40980791	OG0000615	Mn	Glyma.13G313700	Gmax_Wm82.a2.v1	13	40980791	0.010645873	40780791	41180791	40902956	40904226	PTHR31415:SF2 - LATE EMBRYOGENESIS ABUNDANT HYDROXYPROLINE-RICH GLYCOPROTEIN-RELATED (1 of 8)	3	3	0.468010695187166
Gmax_Wm82.a2.v1_Mn_13_40980791	OG0001583	Mn	Glyma.13G316200	Gmax_Wm82.a2.v1	13	40980791	0.010645873	40780791	41180791	41093161	41098205	PTHR32227:SF70 - GLUCAN ENDO-1,3-BETA-GLUCOSIDASE 14 (1 of 4)	3	3	0.468010695187166
Gmax_Wm82.a2.v1_Mn_13_40980791	OG0002764	Mn	Glyma.13G312900	Gmax_Wm82.a2.v1	13	40980791	0.010645873	40780791	41180791	40803230	40808367	PTHR11850//PTHR11850:SF79 - HOMEOBOX PROTEIN TRANSCRIPTION FACTORS // SUBFAMILY NOT NAMED (1 of 2)	3	3	0.468010695187166
Gmax_Wm82.a2.v1_Mn_13_42423055	OG0003262	Mn	Glyma.13G334000	Gmax_Wm82.a2.v1	13	42423055	0.003828225	42223055	42925821	42783018	42783696		3	2	0.468010695187166
Gmax_Wm82.a2.v1_Mn_13_45335445	OG0000805	Mn	Glyma.13G370100	Gmax_Wm82.a2.v1	13	45335445	0.010882829	45135445	45674276	45564565	45566732	PTHR31429:SF3 - WRKY TRANSCRIPTION FACTOR 40-RELATED (1 of 8)	3	1	0.468010695187166
Gmax_Wm82.a2.v1_Mn_14_10201982	OG0000136	Mn	Glyma.14G102400	Gmax_Wm82.a2.v1	14	10201982	0.002605184	10001982	11071522	10159114	10161210	PTHR11697//PTHR11697:SF107 - GENERAL TRANSCRIPTION FACTOR 2-RELATED ZINC FINGER PROTEIN // SUBFAMILY NOT NAMED (1 of 45)	3	3	0.468010695187166
Gmax_Wm82.a2.v1_Mn_14_10201982	OG0000805	Mn	Glyma.14G103100	Gmax_Wm82.a2.v1	14	10201982	0.002605184	10001982	11071522	10336670	10338523	PTHR31429:SF3 - WRKY TRANSCRIPTION FACTOR 40-RELATED (1 of 8)	3	3	0.468010695187166
Gmax_Wm82.a2.v1_Mn_14_1241606	OG0000084	Mn	Glyma.14G020100	Gmax_Wm82.a2.v1	14	1241606	0.002303719	1041606	2606138	1431751	1433639	K09286 - EREBP-like factor (EREBP) (1 of 69)	3	3	0.468010695187166
Gmax_Wm82.a2.v1_Mn_14_1241606	OG0000723	Mn	Glyma.14G017400	Gmax_Wm82.a2.v1	14	1241606	0.002303719	1041606	2606138	1246208	1252432	PTHR19961:SF37 - FIMBRIN-1-RELATED (1 of 3)	3	3	0.468010695187166
Gmax_Wm82.a2.v1_Mn_14_1241606	OG0003656	Mn	Glyma.14G017100	Gmax_Wm82.a2.v1	14	1241606	0.002303719	1041606	2606138	1229583	1236592	PTHR23344:SF8 - GLYCEROPHOSPHODIESTER PHOSPHODIESTERASE-LIKE PROTEIN-RELATED (1 of 8)	3	3	0.468010695187166
Gmax_Wm82.a2.v1_Mn_14_15379395	OG0000148	Mn	Glyma.14G124300	Gmax_Wm82.a2.v1	14	15379395	0.005835648	15179395	19071204	18984437	18988305		3	2	0.468010695187166
Gmax_Wm82.a2.v1_Mn_14_15379395	OG0003944	Mn	Glyma.14G122200	Gmax_Wm82.a2.v1	14	15379395	0.005835648	15179395	19071204	17801426	17807621	PTHR11802//PTHR11802:SF20 - SERINE PROTEASE FAMILY S10 SERINE CARBOXYPEPTIDASE // SUBFAMILY NOT NAMED (1 of 3)	3	2	0.468010695187166
Gmax_Wm82.a2.v1_Mn_14_3393419	OG0000084	Mn	Glyma.14G050100	Gmax_Wm82.a2.v1	14	3393419	0.001703785	3193419	4687163	3931766	3932937		3	7	0.468010695187166
Gmax_Wm82.a2.v1_Mn_14_3393419	OG0001586	Mn	Glyma.14G055200	Gmax_Wm82.a2.v1	14	3393419	0.001703785	3193419	4687163	4394842	4395805		3	7	0.468010695187166
Gmax_Wm82.a2.v1_Mn_14_3393419	OG0001664	Mn	Glyma.14G056300	Gmax_Wm82.a2.v1	14	3393419	0.001703785	3193419	4687163	4486582	4487905	PF00141//PF10604 - Peroxidase (peroxidase) // Polyketide cyclase / dehydrase and lipid transport (Polyketide_cyc2) (1 of 1)	3	7	0.468010695187166
Gmax_Wm82.a2.v1_Mn_14_3393419	OG0001761	Mn	Glyma.14G044100	Gmax_Wm82.a2.v1	14	3393419	0.001703785	3193419	4687163	3347545	3348907	K02969 - small subunit ribosomal protein S20e (RP-S20e, RPS20) (1 of 7)	3	7	0.468010695187166
Gmax_Wm82.a2.v1_Mn_14_3393419	OG0001917	Mn	Glyma.14G055900	Gmax_Wm82.a2.v1	14	3393419	0.001703785	3193419	4687163	4431906	4435053	PTHR27008:SF27 - LEUCINE-RICH REPEAT RECEPTOR-LIKE PROTEIN KINASE IMK3-RELATED (1 of 4)	3	7	0.468010695187166
Gmax_Wm82.a2.v1_Mn_14_3393419	OG0006331	Mn	Glyma.14G044000	Gmax_Wm82.a2.v1	14	3393419	0.001703785	3193419	4687163	3343611	3346483	K05019 - chloride channel, nucleotide-sensitive, 1A (CLNS1A) (1 of 2)	3	7	0.468010695187166
Gmax_Wm82.a2.v1_Mn_14_3393419	OG0007251	Mn	Glyma.14G046700	Gmax_Wm82.a2.v1	14	3393419	0.001703785	3193419	4687163	3555069	3556676	PTHR33271:SF7 - PLASTID TRANSCRIPTIONALLY ACTIVE 18 (1 of 2)	3	7	0.468010695187166
Gmax_Wm82.a2.v1_Mn_14_44417018	OG0000569	Mn	Glyma.14G180300	Gmax_Wm82.a2.v1	14	44417018	0.018723392	44217018	44617018	44285143	44288183	PTHR10177:SF213 - CYCLIN-D4-1-RELATED (1 of 5)	3	3	0.468010695187166
Gmax_Wm82.a2.v1_Mn_14_44417018	OG0001008	Mn	Glyma.14G182000	Gmax_Wm82.a2.v1	14	44417018	0.018723392	44217018	44617018	44497742	44501987	PTHR31631:SF3 - KINASE INTERACTING (KIP1-LIKE) PROTEIN-RELATED (1 of 4)	3	3	0.468010695187166
Gmax_Wm82.a2.v1_Mn_14_44417018	OG0001205	Mn	Glyma.14G182100	Gmax_Wm82.a2.v1	14	44417018	0.018723392	44217018	44617018	44515709	44527932	K00327 - NADPH-ferrihemoprotein reductase (POR) (1 of 5)	3	3	0.468010695187166
Gmax_Wm82.a2.v1_Mn_14_45385315	OG0000797	Mn	Glyma.14G189200	Gmax_Wm82.a2.v1	14	45385315	0.003148594	45185315	45867736	45393981	45398605	PF00892 - EamA-like transporter family (EamA) (1 of 135)	3	4	0.468010695187166
Gmax_Wm82.a2.v1_Mn_14_45385315	OG0001701	Mn	Glyma.14G190700	Gmax_Wm82.a2.v1	14	45385315	0.003148594	45185315	45867736	45560369	45564345	PTHR27003:SF63 - CALMODULIN-BINDING RECEPTOR-LIKE CYTOPLASMIC KINASE 1 (1 of 4)	3	4	0.468010695187166
Gmax_Wm82.a2.v1_Mn_14_47768188	OG0003840	Mn	Glyma.14G210700	Gmax_Wm82.a2.v1	14	47768188	0.002250741	47568188	48275992	47577189	47584929	K00963 - UTP--glucose-1-phosphate uridylyltransferase (UGP2, galU, galF) (1 of 3)	3	1	0.468010695187166
Gmax_Wm82.a2.v1_Mn_14_5167221	OG0000081	Mn	Glyma.14G063700	Gmax_Wm82.a2.v1	14	5167221	0.004878209	4967221	5367221	5170655	5171365	PTHR11527//PTHR11527:SF152 - SMALL HEAT-SHOCK PROTEIN HSP20 FAMILY // SUBFAMILY NOT NAMED (1 of 2)	3	4	0.468010695187166
Gmax_Wm82.a2.v1_Mn_14_5167221	OG0000081	Mn	Glyma.14G063800	Gmax_Wm82.a2.v1	14	5167221	0.004878209	4967221	5367221	5172009	5173032	PTHR11527:SF158 - 17.6 KDA CLASS I HEAT SHOCK PROTEIN 1-RELATED (1 of 20)	3	4	0.468010695187166
Gmax_Wm82.a2.v1_Mn_14_5167221	OG0000901	Mn	Glyma.14G063000	Gmax_Wm82.a2.v1	14	5167221	0.004878209	4967221	5367221	5115233	5119137	PF10250 - GDP-fucose protein O-fucosyltransferase (O-FucT) (1 of 83)	3	4	0.468010695187166
Gmax_Wm82.a2.v1_Mn_14_5167221	OG0002323	Mn	Glyma.14G062100	Gmax_Wm82.a2.v1	14	5167221	0.004878209	4967221	5367221	5059058	5064831		3	4	0.468010695187166
Gmax_Wm82.a2.v1_Mn_14_56446	OG0005277	Mn	Glyma.14G002300	Gmax_Wm82.a2.v1	14	56446	0.006553436	1	384805	253744	258686	PF04783 - Protein of unknown function (DUF630) (DUF630) (1 of 31)	3	1	0.468010695187166
Gmax_Wm82.a2.v1_Mn_14_6130976	OG0000086	Mn	Glyma.14G072300	Gmax_Wm82.a2.v1	14	6130976	0.000125	5930976	6347431	6074146	6078258	2.1.1.141 - Jasmonate O-methyltransferase / Jasmonic acid carboxyl methyltransferase (1 of 2)	3	1	0.468010695187166
Gmax_Wm82.a2.v1_Mn_15_10412088	OG0001467	Mn	Glyma.15G130600	Gmax_Wm82.a2.v1	15	10412088	0.005013279	10212088	10858031	10487920	10493733	KOG0993 - Rab5 GTPase effector Rabaptin-5 (1 of 10)	3	1	0.468010695187166
Gmax_Wm82.a2.v1_Mn_15_21715509	OG0000950	Mn	Glyma.15G194600	Gmax_Wm82.a2.v1	15	21715509	0.004147826	21515509	21915509	21720281	21725930		3	1	0.468010695187166
Gmax_Wm82.a2.v1_Mn_15_3182673	OG0004124	Mn	Glyma.15G038400	Gmax_Wm82.a2.v1	15	3182673	0.019805679	2982673	3382673	3026272	3031327		3	2	0.468010695187166
Gmax_Wm82.a2.v1_Mn_15_411133	OG0000805	Mn	Glyma.15G003300	Gmax_Wm82.a2.v1	15	411133	0.021314974	211133	611133	290145	292323	PTHR31429:SF3 - WRKY TRANSCRIPTION FACTOR 40-RELATED (1 of 8)	3	2	0.468010695187166
Gmax_Wm82.a2.v1_Mn_15_411133	OG0002815	Mn	Glyma.15G003900	Gmax_Wm82.a2.v1	15	411133	0.021314974	211133	611133	356131	360422	PTHR19139:SF170 - AQUAPORIN NIP6-1 (1 of 6)	3	2	0.468010695187166
Gmax_Wm82.a2.v1_Mn_15_43466339	OG0004576	Mn	Glyma.15G234100	Gmax_Wm82.a2.v1	15	43466339	0.004243397	43266339	44198247	44029078	44032076	KOG4282 - Transcription factor GT-2 and related proteins, contains trihelix DNA-binding/SANT domain (1 of 43)	3	1	0.468010695187166
Gmax_Wm82.a2.v1_Mn_15_48643916	OG0000081	Mn	Glyma.15G264600	Gmax_Wm82.a2.v1	15	48643916	5.12e-07	48443916	50313680	49881177	49881683	PTHR11527//PTHR11527:SF165 - SMALL HEAT-SHOCK PROTEIN HSP20 FAMILY // SUBFAMILY NOT NAMED (1 of 1)	3	2	0.468010695187166
Gmax_Wm82.a2.v1_Mn_15_48643916	OG0000136	Mn	Glyma.15G258000	Gmax_Wm82.a2.v1	15	48643916	5.12e-07	48443916	50313680	48810734	48813190	PTHR11697//PTHR11697:SF107 - GENERAL TRANSCRIPTION FACTOR 2-RELATED ZINC FINGER PROTEIN // SUBFAMILY NOT NAMED (1 of 45)	3	2	0.468010695187166
Gmax_Wm82.a2.v1_Mn_15_50927269	OG0000136	Mn	Glyma.15G274500	Gmax_Wm82.a2.v1	15	50927269	0.00556147	50727269	51534171	51235879	51244293	PTHR11697//PTHR11697:SF137 - GENERAL TRANSCRIPTION FACTOR 2-RELATED ZINC FINGER PROTEIN // SUBFAMILY NOT NAMED (1 of 15)	3	4	0.468010695187166
Gmax_Wm82.a2.v1_Mn_15_50927269	OG0000776	Mn	Glyma.15G273600	Gmax_Wm82.a2.v1	15	50927269	0.00556147	50727269	51534171	51130117	51134021	PTHR24089:SF316 - ADP,ATP CARRIER PROTEIN 1, MITOCHONDRIAL (1 of 4)	3	4	0.468010695187166
Gmax_Wm82.a2.v1_Mn_15_50927269	OG0005116	Mn	Glyma.15G271500	Gmax_Wm82.a2.v1	15	50927269	0.00556147	50727269	51534171	50871307	50878174	PTHR24078//PTHR24078:SF289 - DNAJ HOMOLOG SUBFAMILY C MEMBER // SUBFAMILY NOT NAMED (1 of 4)	3	4	0.468010695187166
Gmax_Wm82.a2.v1_Mn_15_6675123	OG0000040	Mn	Glyma.15G088400	Gmax_Wm82.a2.v1	15	6675123	1.85e-05	6475123	7640190	6785669	6788155	PTHR27004:SF21 - DISEASE RESISTANCE-LIKE PROTEIN/LRR DOMAIN-CONTAINING PROTEIN (1 of 4)	3	3	0.468010695187166
Gmax_Wm82.a2.v1_Mn_15_6675123	OG0000128	Mn	Glyma.15G095800	Gmax_Wm82.a2.v1	15	6675123	1.85e-05	6475123	7640190	7472931	7475109	K15032 - mTERF domain-containing protein, mitochondrial (MTERFD) (1 of 38)	3	3	0.468010695187166
Gmax_Wm82.a2.v1_Mn_15_6675123	OG0000508	Mn	Glyma.15G098000	Gmax_Wm82.a2.v1	15	6675123	1.85e-05	6475123	7640190	7611677	7616750	PTHR24056//PTHR24056:SF176 - CELL DIVISION PROTEIN KINASE // SUBFAMILY NOT NAMED (1 of 4)	3	3	0.468010695187166
Gmax_Wm82.a2.v1_Mn_15_8515399	OG0002189	Mn	Glyma.15G109800	Gmax_Wm82.a2.v1	15	8515399	0.005748386	8315399	8921206	8613326	8616083	K13347 - peroxisomal membrane protein 2 (PXMP2, PMP22) (1 of 5)	3	1	0.468010695187166
Gmax_Wm82.a2.v1_Mn_15_9350148	OG0000141	Mn	Glyma.15G118800	Gmax_Wm82.a2.v1	15	9350148	0.005593778	9150148	10127090	9317982	9318923	PTHR11064//PTHR11064:SF45 - CCAAT-BINDING TRANSCRIPTION FACTOR-RELATED // SUBFAMILY NOT NAMED (1 of 9)	3	2	0.468010695187166
Gmax_Wm82.a2.v1_Mn_15_9350148	OG0000262	Mn	Glyma.15G123600	Gmax_Wm82.a2.v1	15	9350148	0.005593778	9150148	10127090	9815177	9820600	PTHR22847//PTHR22847:SF478 - WD40 REPEAT PROTEIN // SUBFAMILY NOT NAMED (1 of 10)	3	2	0.468010695187166
Gmax_Wm82.a2.v1_Mn_16_1358677	OG0002034	Mn	Glyma.16G015700	Gmax_Wm82.a2.v1	16	1358677	0.001055938	1158677	1925360	1373561	1379762	PTHR12665 - ORMDL PROTEINS (1 of 3)	3	1	0.468010695187166
Gmax_Wm82.a2.v1_Mn_16_21281833	OG0003077	Mn	Glyma.16G104600	Gmax_Wm82.a2.v1	16	21281833	0.011890383	21081833	21923375	21205264	21211035	K08829 - male germ cell-associated kinase [EC:2.7.11.22] (MAK) (1 of 6)	3	1	0.468010695187166
Gmax_Wm82.a2.v1_Mn_16_2336659	OG0000267	Mn	Glyma.16G032900	Gmax_Wm82.a2.v1	16	2336659	1.24e-09	2136659	3261230	3110022	3117619	PTHR24055:SF227 - MITOGEN-ACTIVATED PROTEIN KINASE 11-RELATED (1 of 2)	3	1	0.468010695187166
Gmax_Wm82.a2.v1_Mn_16_26791660	OG0000136	Mn	Glyma.16G122000	Gmax_Wm82.a2.v1	16	26791660	0.007283536	26591660	27176303	27060846	27062835	PTHR11697//PTHR11697:SF137 - GENERAL TRANSCRIPTION FACTOR 2-RELATED ZINC FINGER PROTEIN // SUBFAMILY NOT NAMED (1 of 15)	3	2	0.468010695187166
Gmax_Wm82.a2.v1_Mn_16_26791660	OG0007487	Mn	Glyma.16G120200	Gmax_Wm82.a2.v1	16	26791660	0.007283536	26591660	27176303	26823772	26828068	PTHR12161:SF19 - REGULATOR OF VPS4 ACTIVITY IN THE MVB PATHWAY PROTEIN (1 of 2)	3	2	0.468010695187166
Gmax_Wm82.a2.v1_Mn_16_30277281	OG0000754	Mn	Glyma.16G143400	Gmax_Wm82.a2.v1	16	30277281	0.00064	30077281	31334540	30337469	30338390	PF14009 - Domain of unknown function (DUF4228) (DUF4228) (1 of 81)	3	3	0.468010695187166
Gmax_Wm82.a2.v1_Mn_16_30277281	OG0002332	Mn	Glyma.16G144500	Gmax_Wm82.a2.v1	16	30277281	0.00064	30077281	31334540	30494693	30497934	PTHR14237:SF31 - CATALYTIC/ PYRIDOXAL PHOSPHATE BINDING PROTEIN (1 of 4)	3	3	0.468010695187166
Gmax_Wm82.a2.v1_Mn_16_30277281	OG0002332	Mn	Glyma.16G144800	Gmax_Wm82.a2.v1	16	30277281	0.00064	30077281	31334540	30521088	30525364	PTHR14237:SF31 - CATALYTIC/ PYRIDOXAL PHOSPHATE BINDING PROTEIN (1 of 4)	3	3	0.468010695187166
Gmax_Wm82.a2.v1_Mn_16_31698574	OG0000688	Mn	Glyma.16G163500	Gmax_Wm82.a2.v1	16	31698574	0.001336283	31498574	32998239	32257902	32260104	PTHR11132//PTHR11132:SF73 - SOLUTE CARRIER FAMILY 35 // SUBFAMILY NOT NAMED (1 of 7)	3	3	0.468010695187166
Gmax_Wm82.a2.v1_Mn_16_31698574	OG0004035	Mn	Glyma.16G163900	Gmax_Wm82.a2.v1	16	31698574	0.001336283	31498574	32998239	32285800	32286738	PF12023 - Domain of unknown function (DUF3511) (DUF3511) (1 of 23)	3	3	0.468010695187166
Gmax_Wm82.a2.v1_Mn_16_36249364	OG0000900	Mn	Glyma.16G205900	Gmax_Wm82.a2.v1	16	36249364	0.000262	36049364	36693590	36650239	36655749	PTHR24078//PTHR24078:SF208 - DNAJ HOMOLOG SUBFAMILY C MEMBER // SUBFAMILY NOT NAMED (1 of 2)	3	2	0.468010695187166
Gmax_Wm82.a2.v1_Mn_16_36249364	OG0002981	Mn	Glyma.16G204600	Gmax_Wm82.a2.v1	16	36249364	0.000262	36049364	36693590	36552157	36556546	PTHR11902//PTHR11902:SF18 - ENOLASE // SUBFAMILY NOT NAMED (1 of 4)	3	2	0.468010695187166
Gmax_Wm82.a2.v1_Mn_16_637802	OG0001074	Mn	Glyma.16G008500	Gmax_Wm82.a2.v1	16	637802	0.020030795	437802	837802	712186	714569	2.7.11.1 - Non-specific serine/threonine protein kinase / Threonine-specific protein kinase (1 of 2306)	3	3	0.468010695187166
Gmax_Wm82.a2.v1_Mn_16_637802	OG0001900	Mn	Glyma.16G009200	Gmax_Wm82.a2.v1	16	637802	0.020030795	437802	837802	822063	831856	PF13768 - von Willebrand factor type A domain (VWA_3) (1 of 3)	3	3	0.468010695187166
Gmax_Wm82.a2.v1_Mn_16_7452233	OG0003077	Mn	Glyma.16G074300	Gmax_Wm82.a2.v1	16	7452233	0.003047076	7252233	7652233	7475096	7482042	K08829 - male germ cell-associated kinase [EC:2.7.11.22] (MAK) (1 of 6)	3	1	0.468010695187166
Gmax_Wm82.a2.v1_Mn_16_9006783	OG0000723	Mn	Glyma.16G083100	Gmax_Wm82.a2.v1	16	9006783	0.002979883	8806783	9502117	9400009	9408406		3	1	0.468010695187166
Gmax_Wm82.a2.v1_Mn_17_11003712	OG0000812	Mn	Glyma.17G135900	Gmax_Wm82.a2.v1	17	11003712	0.000444	10803712	11992205	10962654	10964559		3	5	0.468010695187166
Gmax_Wm82.a2.v1_Mn_17_11003712	OG0001019	Mn	Glyma.17G141100	Gmax_Wm82.a2.v1	17	11003712	0.000444	10803712	11992205	11454152	11458701		3	5	0.468010695187166
Gmax_Wm82.a2.v1_Mn_17_11003712	OG0001806	Mn	Glyma.17G134300	Gmax_Wm82.a2.v1	17	11003712	0.000444	10803712	11992205	10826187	10828280	PTHR10366//PTHR10366:SF393 - NAD DEPENDENT EPIMERASE/DEHYDRATASE // SUBFAMILY NOT NAMED (1 of 2)	3	5	0.468010695187166
Gmax_Wm82.a2.v1_Mn_17_11003712	OG0003086	Mn	Glyma.17G145500	Gmax_Wm82.a2.v1	17	11003712	0.000444	10803712	11992205	11947484	11955499		3	5	0.468010695187166
Gmax_Wm82.a2.v1_Mn_17_11003712	OG0009514	Mn	Glyma.17G141000	Gmax_Wm82.a2.v1	17	11003712	0.000444	10803712	11992205	11450530	11452482	PTHR22814//PTHR22814:SF78 - COPPER TRANSPORT PROTEIN ATOX1-RELATED // SUBFAMILY NOT NAMED (1 of 2)	3	5	0.468010695187166
Gmax_Wm82.a2.v1_Mn_17_1325065	OG0000903	Mn	Glyma.17G018600	Gmax_Wm82.a2.v1	17	1325065	0.01465448	1125065	1629502	1396210	1397975	K02957 - small subunit ribosomal protein S15Ae (RP-S15Ae, RPS15A) (1 of 8)	3	2	0.468010695187166
Gmax_Wm82.a2.v1_Mn_17_1325065	OG0001480	Mn	Glyma.17G019000	Gmax_Wm82.a2.v1	17	1325065	0.01465448	1125065	1629502	1417479	1421130	PTHR33115:SF3 - ARM REPEAT SUPERFAMILY PROTEIN-RELATED (1 of 4)	3	2	0.468010695187166
Gmax_Wm82.a2.v1_Mn_17_35528444	OG0001074	Mn	Glyma.17G219200	Gmax_Wm82.a2.v1	17	35528444	0.00240276	35328444	37371547	37082064	37085069	2.7.11.1 - Non-specific serine/threonine protein kinase / Threonine-specific protein kinase (1 of 2306)	3	4	0.468010695187166
Gmax_Wm82.a2.v1_Mn_17_35528444	OG0002597	Mn	Glyma.17G219800	Gmax_Wm82.a2.v1	17	35528444	0.00240276	35328444	37371547	37179987	37183333	PTHR15180 - GENERAL TRANSCRIPTION FACTOR 3C POLYPEPTIDE 1 (1 of 6)	3	4	0.468010695187166
Gmax_Wm82.a2.v1_Mn_17_35528444	OG0003984	Mn	Glyma.17G217400	Gmax_Wm82.a2.v1	17	35528444	0.00240276	35328444	37371547	36656286	36656938	3.1.4.57 - Phosphoribosyl 1,2-cyclic phosphate 1,2-diphosphodiesterase / Cyclic phosphate dihydrolase (1 of 4)	3	4	0.468010695187166
Gmax_Wm82.a2.v1_Mn_17_35528444	OG0003984	Mn	Glyma.17G217500	Gmax_Wm82.a2.v1	17	35528444	0.00240276	35328444	37371547	36657092	36657691	3.1.4.57 - Phosphoribosyl 1,2-cyclic phosphate 1,2-diphosphodiesterase / Cyclic phosphate dihydrolase (1 of 4)	3	4	0.468010695187166
Gmax_Wm82.a2.v1_Mn_17_3639524	OG0000136	Mn	Glyma.17G071500	Gmax_Wm82.a2.v1	17	3639524	0.001145117	3439524	5829436	5589726	5592154	PTHR11697//PTHR11697:SF107 - GENERAL TRANSCRIPTION FACTOR 2-RELATED ZINC FINGER PROTEIN // SUBFAMILY NOT NAMED (1 of 45)	3	14	0.468010695187166
Gmax_Wm82.a2.v1_Mn_17_3639524	OG0000443	Mn	Glyma.17G047300	Gmax_Wm82.a2.v1	17	3639524	0.001145117	3439524	5829436	3577749	3578941	PTHR31985:SF34 - ETHYLENE-RESPONSIVE TRANSCRIPTION FACTOR ERF018 (1 of 8)	3	14	0.468010695187166
Gmax_Wm82.a2.v1_Mn_17_3639524	OG0000901	Mn	Glyma.17G049700	Gmax_Wm82.a2.v1	17	3639524	0.001145117	3439524	5829436	3775263	3781370		3	14	0.468010695187166
Gmax_Wm82.a2.v1_Mn_17_3639524	OG0000906	Mn	Glyma.17G057100	Gmax_Wm82.a2.v1	17	3639524	0.001145117	3439524	5829436	4328277	4330070	PF10533 - Plant zinc cluster domain (Plant_zn_clust) (1 of 16)	3	14	0.468010695187166
Gmax_Wm82.a2.v1_Mn_17_3639524	OG0001020	Mn	Glyma.17G060300	Gmax_Wm82.a2.v1	17	3639524	0.001145117	3439524	5829436	4574220	4581361		3	14	0.468010695187166
Gmax_Wm82.a2.v1_Mn_17_3639524	OG0001074	Mn	Glyma.17G048900	Gmax_Wm82.a2.v1	17	3639524	0.001145117	3439524	5829436	3716865	3719442	PTHR27001:SF123 - SER/THR PROTEIN KINASE ACIK1B (1 of 5)	3	14	0.468010695187166
Gmax_Wm82.a2.v1_Mn_17_3639524	OG0001205	Mn	Glyma.17G063000	Gmax_Wm82.a2.v1	17	3639524	0.001145117	3439524	5829436	4855530	4861304		3	14	0.468010695187166
Gmax_Wm82.a2.v1_Mn_17_3639524	OG0001900	Mn	Glyma.17G048100	Gmax_Wm82.a2.v1	17	3639524	0.001145117	3439524	5829436	3642102	3647663	PTHR10338//PTHR10338:SF114 - VON WILLEBRAND FACTOR, TYPE A DOMAIN CONTAINING // SUBFAMILY NOT NAMED (1 of 7)	3	14	0.468010695187166
Gmax_Wm82.a2.v1_Mn_17_3639524	OG0004534	Mn	Glyma.17G046600	Gmax_Wm82.a2.v1	17	3639524	0.001145117	3439524	5829436	3479037	3484672	PTHR23023:SF143 - FLAVIN-CONTAINING MONOOXYGENASE 1-RELATED (1 of 3)	3	14	0.468010695187166
Gmax_Wm82.a2.v1_Mn_17_3639524	OG0011525	Mn	Glyma.17G048000	Gmax_Wm82.a2.v1	17	3639524	0.001145117	3439524	5829436	3636884	3639682	K18587 - ubiquinone biosynthesis protein COQ9 (COQ9) (1 of 2)	3	14	0.468010695187166
Gmax_Wm82.a2.v1_Mn_17_376437	OG0000262	Mn	Glyma.17G003600	Gmax_Wm82.a2.v1	17	376437	0.018449228	176437	576437	386468	390234	PTHR22847//PTHR22847:SF478 - WD40 REPEAT PROTEIN // SUBFAMILY NOT NAMED (1 of 10)	3	1	0.468010695187166
Gmax_Wm82.a2.v1_Mn_17_37695284	OG0000805	Mn	Glyma.17G222300	Gmax_Wm82.a2.v1	17	37695284	0.01290714	37495284	37895284	37512607	37514905	PTHR31429:SF3 - WRKY TRANSCRIPTION FACTOR 40-RELATED (1 of 8)	3	2	0.468010695187166
Gmax_Wm82.a2.v1_Mn_17_40570757	OG0000086	Mn	Glyma.17G252700	Gmax_Wm82.a2.v1	17	40570757	0.000635	40370757	41170920	40688090	40693273	2.1.1.141 - Jasmonate O-methyltransferase / Jasmonic acid carboxyl methyltransferase (1 of 2)	3	6	0.468010695187166
Gmax_Wm82.a2.v1_Mn_17_40570757	OG0000522	Mn	Glyma.17G257500	Gmax_Wm82.a2.v1	17	40570757	0.000635	40370757	41170920	41161341	41164291	PTHR12300:SF26 - HVA22-LIKE PROTEIN G-RELATED (1 of 6)	3	6	0.468010695187166
Gmax_Wm82.a2.v1_Mn_17_40570757	OG0003412	Mn	Glyma.17G249700	Gmax_Wm82.a2.v1	17	40570757	0.000635	40370757	41170920	40478322	40480912	PF04788 - Protein of unknown function (DUF620) (DUF620) (1 of 19)	3	6	0.468010695187166
Gmax_Wm82.a2.v1_Mn_17_40570757	OG0003716	Mn	Glyma.17G256900	Gmax_Wm82.a2.v1	17	40570757	0.000635	40370757	41170920	41104857	41111181	PTHR31580:SF4 - FILAMENT-LIKE PLANT PROTEIN 4-RELATED (1 of 6)	3	6	0.468010695187166
Gmax_Wm82.a2.v1_Mn_17_40570757	OG0007595	Mn	Glyma.17G249600	Gmax_Wm82.a2.v1	17	40570757	0.000635	40370757	41170920	40466627	40469117	PTHR35464:SF1 - F18O14.9 (1 of 3)	3	6	0.468010695187166
Gmax_Wm82.a2.v1_Mn_17_8570692	OG0000686	Mn	Glyma.17G115700	Gmax_Wm82.a2.v1	17	8570692	0.007081075	8370692	9519718	9147302	9150438	K11594 - ATP-dependent RNA helicase DDX3X (DDX3X, bel) (1 of 8)	3	8	0.468010695187166
Gmax_Wm82.a2.v1_Mn_17_8570692	OG0001780	Mn	Glyma.17G116100	Gmax_Wm82.a2.v1	17	8570692	0.007081075	8370692	9519718	9177090	9177898	PF15697 - Domain of unknown function (DUF4666) (DUF4666) (1 of 8)	3	8	0.468010695187166
Gmax_Wm82.a2.v1_Mn_17_8570692	OG0002546	Mn	Glyma.17G117900	Gmax_Wm82.a2.v1	17	8570692	0.007081075	8370692	9519718	9277563	9277826		3	8	0.468010695187166
Gmax_Wm82.a2.v1_Mn_17_8570692	OG0004420	Mn	Glyma.17G108700	Gmax_Wm82.a2.v1	17	8570692	0.007081075	8370692	9519718	8527140	8530377	2.4.1.46 - Monogalactosyldiacylglycerol synthase / Uridine diphosphogalactose-1,2-diacylglycerol galactosyltransferase (1 of 4)	3	8	0.468010695187166
Gmax_Wm82.a2.v1_Mn_17_8570692	OG0006752	Mn	Glyma.17G108800	Gmax_Wm82.a2.v1	17	8570692	0.007081075	8370692	9519718	8532022	8534900	K05756 - actin related protein 2/3 complex, subunit 3 (ARPC3) (1 of 2)	3	8	0.468010695187166
Gmax_Wm82.a2.v1_Mn_17_8570692	OG0007984	Mn	Glyma.17G108300	Gmax_Wm82.a2.v1	17	8570692	0.007081075	8370692	9519718	8486013	8495685		3	8	0.468010695187166
Gmax_Wm82.a2.v1_Mn_17_8570692	OG0010581	Mn	Glyma.17G119500	Gmax_Wm82.a2.v1	17	8570692	0.007081075	8370692	9519718	9452726	9457025		3	8	0.468010695187166
Gmax_Wm82.a2.v1_Mn_17_8570692	OG0012022	Mn	Glyma.17G116400	Gmax_Wm82.a2.v1	17	8570692	0.007081075	8370692	9519718	9188071	9194073	PTHR19370:SF90 - NADH-CYTOCHROME B5 REDUCTASE 2 (1 of 2)	3	8	0.468010695187166
Gmax_Wm82.a2.v1_Mn_18_1266211	OG0003503	Mn	Glyma.18G022600	Gmax_Wm82.a2.v1	18	1266211	0.000459	1066211	1949975	1647502	1649169	PTHR31045:SF4 - (Z)-GAMMA-BISABOLENE SYNTHASE 1-RELATED (1 of 5)	3	2	0.468010695187166
Gmax_Wm82.a2.v1_Mn_18_17963029	OG0005424	Mn	Glyma.18G130000	Gmax_Wm82.a2.v1	18	17963029	0.013058973	17763029	18163029	17950241	17950627	PTHR11800:SF13 - DNA-DIRECTED RNA POLYMERASES I AND III SUBUNIT RPAC1 (1 of 3)	3	1	0.468010695187166
Gmax_Wm82.a2.v1_Mn_18_3589508	OG0002593	Mn	Glyma.18G044900	Gmax_Wm82.a2.v1	18	3589508	5.22e-08	3389508	4202503	3881382	3884162	6.2.1.12 - 4-coumarate--CoA ligase / 4-coumaryl-CoA synthetase (1 of 14)	3	1	0.468010695187166
Gmax_Wm82.a2.v1_Mn_18_44353367	OG0000216	Mn	Glyma.18G183500	Gmax_Wm82.a2.v1	18	44353367	0.001623599	44153367	45006134	44265156	44269294	PTHR11709:SF66 - LACCASE-17 (1 of 5)	3	3	0.468010695187166
Gmax_Wm82.a2.v1_Mn_18_44353367	OG0000216	Mn	Glyma.18G183700	Gmax_Wm82.a2.v1	18	44353367	0.001623599	44153367	45006134	44276577	44279879	PTHR11709:SF62 - LACCASE-2 (1 of 2)	3	3	0.468010695187166
Gmax_Wm82.a2.v1_Mn_18_44353367	OG0000723	Mn	Glyma.18G184100	Gmax_Wm82.a2.v1	18	44353367	0.001623599	44153367	45006134	44361532	44362540		3	3	0.468010695187166
Gmax_Wm82.a2.v1_Mn_18_4472075	OG0000148	Mn	Glyma.18G051400	Gmax_Wm82.a2.v1	18	4472075	0.011671268	4272075	4672075	4433776	4438576		3	4	0.468010695187166
Gmax_Wm82.a2.v1_Mn_18_4472075	OG0001928	Mn	Glyma.18G051100	Gmax_Wm82.a2.v1	18	4472075	0.011671268	4272075	4672075	4423452	4428285		3	4	0.468010695187166
Gmax_Wm82.a2.v1_Mn_18_4472075	OG0002761	Mn	Glyma.18G050800	Gmax_Wm82.a2.v1	18	4472075	0.011671268	4272075	4672075	4401052	4403896	PTHR32370:SF17 - ROOT PHOTOTROPISM PROTEIN 2 (1 of 5)	3	4	0.468010695187166
Gmax_Wm82.a2.v1_Mn_18_48337192	OG0001389	Mn	Glyma.18G202100	Gmax_Wm82.a2.v1	18	48337192	0.00415331	48137192	48585607	48258271	48266554	PTHR24349//PTHR24349:SF145 - SERINE/THREONINE-PROTEIN KINASE // SUBFAMILY NOT NAMED (1 of 2)	3	1	0.468010695187166
Gmax_Wm82.a2.v1_Mn_18_50257198	OG0000136	Mn	Glyma.18G214900	Gmax_Wm82.a2.v1	18	50257198	0.007065715	50057198	50488833	50182382	50184831	PTHR11697//PTHR11697:SF107 - GENERAL TRANSCRIPTION FACTOR 2-RELATED ZINC FINGER PROTEIN // SUBFAMILY NOT NAMED (1 of 45)	3	7	0.468010695187166
Gmax_Wm82.a2.v1_Mn_18_50257198	OG0000148	Mn	Glyma.18G216000	Gmax_Wm82.a2.v1	18	50257198	0.007065715	50057198	50488833	50303953	50307600		3	7	0.468010695187166
Gmax_Wm82.a2.v1_Mn_18_50257198	OG0001928	Mn	Glyma.18G216200	Gmax_Wm82.a2.v1	18	50257198	0.007065715	50057198	50488833	50319842	50323452		3	7	0.468010695187166
Gmax_Wm82.a2.v1_Mn_18_50257198	OG0003492	Mn	Glyma.18G216300	Gmax_Wm82.a2.v1	18	50257198	0.007065715	50057198	50488833	50326165	50331008		3	7	0.468010695187166
Gmax_Wm82.a2.v1_Mn_18_50257198	OG0006886	Mn	Glyma.18G216600	Gmax_Wm82.a2.v1	18	50257198	0.007065715	50057198	50488833	50355487	50359944		3	7	0.468010695187166
Gmax_Wm82.a2.v1_Mn_18_50257198	OG0006945	Mn	Glyma.18G214000	Gmax_Wm82.a2.v1	18	50257198	0.007065715	50057198	50488833	50088148	50092969	2.7.11.1 - Non-specific serine/threonine protein kinase / Threonine-specific protein kinase (1 of 2306)	3	7	0.468010695187166
Gmax_Wm82.a2.v1_Mn_18_50257198	OG0011706	Mn	Glyma.18G217700	Gmax_Wm82.a2.v1	18	50257198	0.007065715	50057198	50488833	50484459	50486904	K03945 - NADH dehydrogenase (ubiquinone) 1 alpha subcomplex subunit 1 (NDUFA1) (1 of 2)	3	7	0.468010695187166
Gmax_Wm82.a2.v1_Mn_18_5162188	OG0000051	Mn	Glyma.18G058600	Gmax_Wm82.a2.v1	18	5162188	0.019554621	4962188	5362188	5163076	5166750	PTHR31165:SF6 - PROTEIN LIGHT-DEPENDENT SHORT HYPOCOTYLS 6 (1 of 3)	3	5	0.468010695187166
Gmax_Wm82.a2.v1_Mn_18_5162188	OG0001276	Mn	Glyma.18G058900	Gmax_Wm82.a2.v1	18	5162188	0.019554621	4962188	5362188	5212369	5219392	K03178 - ubiquitin-activating enzyme E1 (UBE1, UBA1) (1 of 4)	3	5	0.468010695187166
Gmax_Wm82.a2.v1_Mn_18_5162188	OG0010931	Mn	Glyma.18G057500	Gmax_Wm82.a2.v1	18	5162188	0.019554621	4962188	5362188	5080060	5083756	PTHR12320:SF7 - PROTEIN PHOSPHATASE 2C 26-RELATED (1 of 2)	3	5	0.468010695187166
Gmax_Wm82.a2.v1_Mn_18_53185492	OG0002062	Mn	Glyma.18G245200	Gmax_Wm82.a2.v1	18	53185492	0.003028855	52985492	53387640	53297092	53306776	K17800 - LETM1 and EF-hand domain-containing protein 1, mitochondrial (LETM1, MDM38) (1 of 5)	3	2	0.468010695187166
Gmax_Wm82.a2.v1_Mn_18_53185492	OG0005650	Mn	Glyma.18G241400	Gmax_Wm82.a2.v1	18	53185492	0.003028855	52985492	53387640	53001330	53009270	PTHR12608:SF4 - GDT1-LIKE PROTEIN 3 (1 of 2)	3	2	0.468010695187166
Gmax_Wm82.a2.v1_Mn_18_54427340	OG0000043	Mn	Glyma.18G258000	Gmax_Wm82.a2.v1	18	54427340	0.001422512	54227340	54823866	54359057	54361006	2.3.1.115 - Isoflavone-7-O-beta-glucoside 6''-O-malonyltransferase / Flavone/flavonol 7-O-beta-D-glucoside malonyltransferase (1 of 14)	3	1	0.468010695187166
Gmax_Wm82.a2.v1_Mn_18_55227914	OG0000043	Mn	Glyma.18G268100	Gmax_Wm82.a2.v1	18	55227914	1.6e-09	55027914	56020959	55215336	55216775	2.3.1.115 - Isoflavone-7-O-beta-glucoside 6''-O-malonyltransferase / Flavone/flavonol 7-O-beta-D-glucoside malonyltransferase (1 of 14)	3	11	0.468010695187166
Gmax_Wm82.a2.v1_Mn_18_55227914	OG0000043	Mn	Glyma.18G268200	Gmax_Wm82.a2.v1	18	55227914	1.6e-09	55027914	56020959	55220523	55222462	2.3.1.115 - Isoflavone-7-O-beta-glucoside 6''-O-malonyltransferase / Flavone/flavonol 7-O-beta-D-glucoside malonyltransferase (1 of 14)	3	11	0.468010695187166
Gmax_Wm82.a2.v1_Mn_18_55227914	OG0000043	Mn	Glyma.18G268300	Gmax_Wm82.a2.v1	18	55227914	1.6e-09	55027914	56020959	55226106	55227539	2.3.1.115 - Isoflavone-7-O-beta-glucoside 6''-O-malonyltransferase / Flavone/flavonol 7-O-beta-D-glucoside malonyltransferase (1 of 14)	3	11	0.468010695187166
Gmax_Wm82.a2.v1_Mn_18_55227914	OG0000043	Mn	Glyma.18G268400	Gmax_Wm82.a2.v1	18	55227914	1.6e-09	55027914	56020959	55227777	55229508	2.3.1.115 - Isoflavone-7-O-beta-glucoside 6''-O-malonyltransferase / Flavone/flavonol 7-O-beta-D-glucoside malonyltransferase (1 of 14)	3	11	0.468010695187166
Gmax_Wm82.a2.v1_Mn_18_55227914	OG0000043	Mn	Glyma.18G268500	Gmax_Wm82.a2.v1	18	55227914	1.6e-09	55027914	56020959	55235304	55237037	2.3.1.115 - Isoflavone-7-O-beta-glucoside 6''-O-malonyltransferase / Flavone/flavonol 7-O-beta-D-glucoside malonyltransferase (1 of 14)	3	11	0.468010695187166
Gmax_Wm82.a2.v1_Mn_18_55227914	OG0000043	Mn	Glyma.18G268600	Gmax_Wm82.a2.v1	18	55227914	1.6e-09	55027914	56020959	55238799	55240948	2.3.1.115 - Isoflavone-7-O-beta-glucoside 6''-O-malonyltransferase / Flavone/flavonol 7-O-beta-D-glucoside malonyltransferase (1 of 14)	3	11	0.468010695187166
Gmax_Wm82.a2.v1_Mn_18_55227914	OG0000043	Mn	Glyma.18G271600	Gmax_Wm82.a2.v1	18	55227914	1.6e-09	55027914	56020959	55482912	55484282	PTHR31625:SF2 - COUMAROYL-COA:ANTHOCYANIDIN 3-O-GLUCOSIDE-6''-O-COUMAROYLTRANSFERASE 1-RELATED (1 of 9)	3	11	0.468010695187166
Gmax_Wm82.a2.v1_Mn_18_55227914	OG0000475	Mn	Glyma.18G273200	Gmax_Wm82.a2.v1	18	55227914	1.6e-09	55027914	56020959	55594617	55598871	PTHR10209//PTHR10209:SF124 - OXIDOREDUCTASE, 2OG-FE II OXYGENASE FAMILY PROTEIN // SUBFAMILY NOT NAMED (1 of 6)	3	11	0.468010695187166
Gmax_Wm82.a2.v1_Mn_18_55227914	OG0000661	Mn	Glyma.18G272000	Gmax_Wm82.a2.v1	18	55227914	1.6e-09	55027914	56020959	55503155	55508039	PF04833 - COBRA-like protein (COBRA) (1 of 24)	3	11	0.468010695187166
Gmax_Wm82.a2.v1_Mn_18_55227914	OG0001407	Mn	Glyma.18G274000	Gmax_Wm82.a2.v1	18	55227914	1.6e-09	55027914	56020959	55663429	55669796		3	11	0.468010695187166
Gmax_Wm82.a2.v1_Mn_18_55227914	OG0003832	Mn	Glyma.18G278100	Gmax_Wm82.a2.v1	18	55227914	1.6e-09	55027914	56020959	55964515	55967181	PTHR31319:SF10 - ZINC FINGER PROTEIN CONSTANS-RELATED (1 of 4)	3	11	0.468010695187166
Gmax_Wm82.a2.v1_Mn_18_56319658	OG0000020	Mn	Glyma.18G294600	Gmax_Wm82.a2.v1	18	56319658	1.67e-07	56119658	57430150	57223574	57224606	PF14380 - Wall-associated receptor kinase C-terminal (WAK_assoc) (1 of 37)	3	9	0.468010695187166
Gmax_Wm82.a2.v1_Mn_18_56319658	OG0000181	Mn	Glyma.18G280800	Gmax_Wm82.a2.v1	18	56319658	1.67e-07	56119658	57430150	56181686	56182443	PTHR33102:SF6 - DVL1-RELATED (1 of 3)	3	9	0.468010695187166
Gmax_Wm82.a2.v1_Mn_18_56319658	OG0000262	Mn	Glyma.18G284000	Gmax_Wm82.a2.v1	18	56319658	1.67e-07	56119658	57430150	56462668	56468361	PTHR22847//PTHR22847:SF453 - WD40 REPEAT PROTEIN // SUBFAMILY NOT NAMED (1 of 4)	3	9	0.468010695187166
Gmax_Wm82.a2.v1_Mn_18_56319658	OG0001185	Mn	Glyma.18G282600	Gmax_Wm82.a2.v1	18	56319658	1.67e-07	56119658	57430150	56353572	56355551		3	9	0.468010695187166
Gmax_Wm82.a2.v1_Mn_18_56319658	OG0001551	Mn	Glyma.18G288600	Gmax_Wm82.a2.v1	18	56319658	1.67e-07	56119658	57430150	56840393	56849007		3	9	0.468010695187166
Gmax_Wm82.a2.v1_Mn_18_56319658	OG0002785	Mn	Glyma.18G286600	Gmax_Wm82.a2.v1	18	56319658	1.67e-07	56119658	57430150	56680605	56690072	K05658 - ATP-binding cassette, subfamily B (MDR/TAP), member 1 (ABCB1) (1 of 39)	3	9	0.468010695187166
Gmax_Wm82.a2.v1_Mn_18_56319658	OG0009441	Mn	Glyma.18G289300	Gmax_Wm82.a2.v1	18	56319658	1.67e-07	56119658	57430150	56889501	56896405	K11713 - geranylgeranyl transferase type-1 subunit beta [EC:2.5.1.59] (PGTB1) (1 of 2)	3	9	0.468010695187166
Gmax_Wm82.a2.v1_Mn_18_7450433	OG0000141	Mn	Glyma.18G077500	Gmax_Wm82.a2.v1	18	7450433	0.005394361	7250433	7728410	7356219	7358470	K08065 - nuclear transcription Y subunit beta (NFYB) (1 of 4)	3	1	0.468010695187166
Gmax_Wm82.a2.v1_Mn_18_8878738	OG0000084	Mn	Glyma.18G091600	Gmax_Wm82.a2.v1	18	8878738	0.01609872	8678738	9300326	9165090	9166656	K09286 - EREBP-like factor (EREBP) (1 of 69)	3	1	0.468010695187166
Gmax_Wm82.a2.v1_Mn_19_38310489	OG0000578	Mn	Glyma.19G124500	Gmax_Wm82.a2.v1	19	38310489	0.001422913	38110489	39552525	38266633	38276780	PF02018//PF06964 - Carbohydrate binding domain (CBM_4_9) // Alpha-L-arabinofuranosidase C-terminus (Alpha-L-AF_C) (1 of 1)	3	3	0.468010695187166
Gmax_Wm82.a2.v1_Mn_19_38310489	OG0001586	Mn	Glyma.19G133800	Gmax_Wm82.a2.v1	19	38310489	0.001422913	38110489	39552525	39488115	39490016	PTHR33790:SF1 - PROTEIN EARLY RESPONSIVE TO DEHYDRATION 15 (1 of 4)	3	3	0.468010695187166
Gmax_Wm82.a2.v1_Mn_19_38310489	OG0003819	Mn	Glyma.19G125700	Gmax_Wm82.a2.v1	19	38310489	0.001422913	38110489	39552525	38402146	38407210	PTHR33826:SF2 - HYDROXYPROLINE-RICH GLYCOPROTEIN FAMILY PROTEIN (1 of 4)	3	3	0.468010695187166
Gmax_Wm82.a2.v1_Mn_19_39929607	OG0001761	Mn	Glyma.19G145000	Gmax_Wm82.a2.v1	19	39929607	0.004128392	39729607	41402482	40593469	40595300	K02969 - small subunit ribosomal protein S20e (RP-S20e, RPS20) (1 of 7)	3	3	0.468010695187166
Gmax_Wm82.a2.v1_Mn_19_39929607	OG0001761	Mn	Glyma.19G145100	Gmax_Wm82.a2.v1	19	39929607	0.004128392	39729607	41402482	40597313	40599065	K02969 - small subunit ribosomal protein S20e (RP-S20e, RPS20) (1 of 7)	3	3	0.468010695187166
Gmax_Wm82.a2.v1_Mn_19_39929607	OG0002547	Mn	Glyma.19G149800	Gmax_Wm82.a2.v1	19	39929607	0.004128392	39729607	41402482	40999499	41007822		3	3	0.468010695187166
Gmax_Wm82.a2.v1_Mn_19_42207155	OG0000728	Mn	Glyma.19G161100	Gmax_Wm82.a2.v1	19	42207155	0.016361487	42007155	42449079	42187796	42191925	K14484 - auxin-responsive protein IAA (IAA) (1 of 53)	3	4	0.468010695187166
Gmax_Wm82.a2.v1_Mn_19_42207155	OG0001120	Mn	Glyma.19G163200	Gmax_Wm82.a2.v1	19	42207155	0.016361487	42007155	42449079	42399105	42402260	PF05514 - HR-like lesion-inducing (HR_lesion) (1 of 9)	3	4	0.468010695187166
Gmax_Wm82.a2.v1_Mn_19_42207155	OG0001289	Mn	Glyma.19G159200	Gmax_Wm82.a2.v1	19	42207155	0.016361487	42007155	42449079	42004441	42008416	PF05703 - Auxin canalisation (Auxin_canalis) (1 of 16)	3	4	0.468010695187166
Gmax_Wm82.a2.v1_Mn_19_42207155	OG0003635	Mn	Glyma.19G163500	Gmax_Wm82.a2.v1	19	42207155	0.016361487	42007155	42449079	42435811	42443348		3	4	0.468010695187166
Gmax_Wm82.a2.v1_Mn_19_43216860	OG0003262	Mn	Glyma.19G172900	Gmax_Wm82.a2.v1	19	43216860	0.001522103	43016860	43525754	43356237	43357302		3	2	0.468010695187166
Gmax_Wm82.a2.v1_Mn_19_45430209	OG0000522	Mn	Glyma.19G198000	Gmax_Wm82.a2.v1	19	45430209	0.017181783	45230209	45630209	45528993	45531564	K17338 - receptor expression-enhancing protein 1/2/3/4 (REEP1_2_3_4) (1 of 6)	3	4	0.468010695187166
Gmax_Wm82.a2.v1_Mn_19_45430209	OG0000615	Mn	Glyma.19G198900	Gmax_Wm82.a2.v1	19	45430209	0.017181783	45230209	45630209	45588629	45590084	PTHR31415:SF2 - LATE EMBRYOGENESIS ABUNDANT HYDROXYPROLINE-RICH GLYCOPROTEIN-RELATED (1 of 8)	3	4	0.468010695187166
Gmax_Wm82.a2.v1_Mn_19_45430209	OG0002503	Mn	Glyma.19G197500	Gmax_Wm82.a2.v1	19	45430209	0.017181783	45230209	45630209	45477651	45482134	PTHR24067//PTHR24067:SF102 - UBIQUITIN-CONJUGATING ENZYME E2 // SUBFAMILY NOT NAMED (1 of 2)	3	4	0.468010695187166
Gmax_Wm82.a2.v1_Mn_19_46657754	OG0002610	Mn	Glyma.19G215500	Gmax_Wm82.a2.v1	19	46657754	0.016406515	46457754	47141061	46855147	46861648	PTHR30620:SF4 - BETA-D-XYLOSIDASE 2-RELATED (1 of 4)	3	2	0.468010695187166
Gmax_Wm82.a2.v1_Mn_19_46657754	OG0003362	Mn	Glyma.19G214000	Gmax_Wm82.a2.v1	19	46657754	0.016406515	46457754	47141061	46735908	46739852	K08489 - syntaxin 16 (STX16) (1 of 4)	3	2	0.468010695187166
Gmax_Wm82.a2.v1_Mn_19_49107132	OG0000728	Mn	Glyma.19G245200	Gmax_Wm82.a2.v1	19	49107132	0.00724412	48907132	49307132	49232306	49234964	PTHR31734:SF28 - AUXIN-RESPONSIVE PROTEIN IAA16 (1 of 4)	3	1	0.468010695187166
Gmax_Wm82.a2.v1_Mn_19_49550541	OG0000051	Mn	Glyma.19G248300	Gmax_Wm82.a2.v1	19	49550541	0.018789617	49350541	49750541	49441439	49443112	PF04852 - Protein of unknown function (DUF640) (DUF640) (1 of 25)	3	2	0.468010695187166
Gmax_Wm82.a2.v1_Mn_19_49550541	OG0001229	Mn	Glyma.19G249100	Gmax_Wm82.a2.v1	19	49550541	0.018789617	49350541	49750541	49516179	49520236		3	2	0.468010695187166
Gmax_Wm82.a2.v1_Mn_19_50413752	OG0002597	Mn	Glyma.19G263900	Gmax_Wm82.a2.v1	19	50413752	0.008049014	50213752	50775652	50660631	50692857	K15199 - general transcription factor 3C polypeptide 1 (GTF3C1) (1 of 3)	3	1	0.468010695187166
Gmax_Wm82.a2.v1_Mn_19_8361108	OG0000204	Mn	Glyma.19G052400	Gmax_Wm82.a2.v1	19	8361108	0.018225064	8161108	8676550	8522893	8525752	K03231 - elongation factor 1-alpha (EEF1A) (1 of 8)	3	1	0.468010695187166
Gmax_Wm82.a2.v1_Mn_1_242879	OG0001837	Mn	Glyma.01G004300	Gmax_Wm82.a2.v1	1	242879	0.004382117	42879	445030	429326	430538		3	1	0.468010695187166
Gmax_Wm82.a2.v1_Mn_1_2825569	OG0000934	Mn	Glyma.01G028100	Gmax_Wm82.a2.v1	1	2825569	0.011335442	2625569	3025569	2929035	2934455		3	2	0.468010695187166
Gmax_Wm82.a2.v1_Mn_1_2825569	OG0007636	Mn	Glyma.01G028700	Gmax_Wm82.a2.v1	1	2825569	0.011335442	2625569	3025569	3014195	3020497	PTHR27001:SF49 - PROTEIN NSP-INTERACTING KINASE 3 (1 of 2)	3	2	0.468010695187166
Gmax_Wm82.a2.v1_Mn_1_41099473	OG0001674	Mn	Glyma.01G119300	Gmax_Wm82.a2.v1	1	41099473	0.010078828	40899473	41341330	40966163	40969411	K15306 - Ran-binding protein 1 (RANBP1) (1 of 3)	3	1	0.468010695187166
Gmax_Wm82.a2.v1_Mn_1_4387206	OG0000046	Mn	Glyma.01G040000	Gmax_Wm82.a2.v1	1	4387206	0.016225036	4187206	4587206	4336374	4338196	PTHR11260:SF193 - GLUTATHIONE S-TRANSFERASE U11-RELATED (1 of 7)	3	4	0.468010695187166
Gmax_Wm82.a2.v1_Mn_1_4387206	OG0000046	Mn	Glyma.01G040100	Gmax_Wm82.a2.v1	1	4387206	0.016225036	4187206	4587206	4341457	4342817	PTHR11260:SF193 - GLUTATHIONE S-TRANSFERASE U11-RELATED (1 of 7)	3	4	0.468010695187166
Gmax_Wm82.a2.v1_Mn_1_4387206	OG0000046	Mn	Glyma.01G040200	Gmax_Wm82.a2.v1	1	4387206	0.016225036	4187206	4587206	4345723	4347332	PTHR11260:SF193 - GLUTATHIONE S-TRANSFERASE U11-RELATED (1 of 7)	3	4	0.468010695187166
Gmax_Wm82.a2.v1_Mn_1_4387206	OG0002250	Mn	Glyma.01G039700	Gmax_Wm82.a2.v1	1	4387206	0.016225036	4187206	4587206	4304713	4310259	PTHR21426:SF15 - EXOCYST COMPLEX COMPONENT EXO84A (1 of 2)	3	4	0.468010695187166
Gmax_Wm82.a2.v1_Mn_1_46851639	OG0001806	Mn	Glyma.01G139500	Gmax_Wm82.a2.v1	1	46851639	0.00994347	46651639	47051639	46728574	46731456	PTHR10366:SF356 - UDP-GLUCURONATE 4-EPIMERASE 4 (1 of 2)	3	2	0.468010695187166
Gmax_Wm82.a2.v1_Mn_1_46851639	OG0007843	Mn	Glyma.01G139000	Gmax_Wm82.a2.v1	1	46851639	0.00994347	46651639	47051639	46673034	46676224		3	2	0.468010695187166
Gmax_Wm82.a2.v1_Mn_1_49178630	OG0001609	Mn	Glyma.01G156400	Gmax_Wm82.a2.v1	1	49178630	0.000779	48978630	49410094	49382926	49389892		3	1	0.468010695187166
Gmax_Wm82.a2.v1_Mn_1_50797061	OG0000086	Mn	Glyma.01G171600	Gmax_Wm82.a2.v1	1	50797061	0.000154	50597061	51611738	50884031	50885430	2.1.1.274 - Salicylate carboxymethyltransferase / Salicylate O-methyltransferase (1 of 12)	3	2	0.468010695187166
Gmax_Wm82.a2.v1_Mn_1_50797061	OG0003412	Mn	Glyma.01G174600	Gmax_Wm82.a2.v1	1	50797061	0.000154	50597061	51611738	51138854	51141103	PF04788 - Protein of unknown function (DUF620) (DUF620) (1 of 19)	3	2	0.468010695187166
Gmax_Wm82.a2.v1_Mn_1_54130810	OG0001019	Mn	Glyma.01G210100	Gmax_Wm82.a2.v1	1	54130810	0.018931783	53930810	54330810	54149732	54153198	PTHR10809:SF50 - VESICLE-ASSOCIATED PROTEIN 1-1-RELATED (1 of 6)	3	1	0.468010695187166
Gmax_Wm82.a2.v1_Mn_1_700521	OG0000136	Mn	Glyma.01G009100	Gmax_Wm82.a2.v1	1	700521	0.006642787	500521	1619229	897628	900082	PTHR11697//PTHR11697:SF107 - GENERAL TRANSCRIPTION FACTOR 2-RELATED ZINC FINGER PROTEIN // SUBFAMILY NOT NAMED (1 of 45)	3	2	0.468010695187166
Gmax_Wm82.a2.v1_Mn_1_700521	OG0009741	Mn	Glyma.01G005200	Gmax_Wm82.a2.v1	1	700521	0.006642787	500521	1619229	512341	517668	K18592 - gamma-glutamyltranspeptidase / glutathione hydrolase / leukotriene-C4 hydrolase (GGT1_5) (1 of 3)	3	2	0.468010695187166
Gmax_Wm82.a2.v1_Mn_20_2100025	OG0000099	Mn	Glyma.20G018600	Gmax_Wm82.a2.v1	20	2100025	0.017617791	1900025	2435629	1929353	1931433	PTHR24298:SF45 - CYTOCHROME P450 89A2-RELATED (1 of 9)	3	3	0.468010695187166
Gmax_Wm82.a2.v1_Mn_20_2100025	OG0000099	Mn	Glyma.20G018800	Gmax_Wm82.a2.v1	20	2100025	0.017617791	1900025	2435629	1944213	1946457	PTHR24298:SF45 - CYTOCHROME P450 89A2-RELATED (1 of 9)	3	3	0.468010695187166
Gmax_Wm82.a2.v1_Mn_20_2100025	OG0000099	Mn	Glyma.20G018900	Gmax_Wm82.a2.v1	20	2100025	0.017617791	1900025	2435629	1960201	1961884	PTHR24298:SF45 - CYTOCHROME P450 89A2-RELATED (1 of 9)	3	3	0.468010695187166
Gmax_Wm82.a2.v1_Mn_20_34544458	OG0003879	Mn	Glyma.20G108800	Gmax_Wm82.a2.v1	20	34544458	0.001458876	34344458	35181501	35116048	35118928		3	1	0.468010695187166
Gmax_Wm82.a2.v1_Mn_20_35397932	OG0001970	Mn	Glyma.20G110800	Gmax_Wm82.a2.v1	20	35397932	0.005452693	35197932	35845532	35299745	35301960	PTHR19370:SF124 - FERREDOXIN-4, CHLOROPLASTIC-RELATED (1 of 2)	3	2	0.468010695187166
Gmax_Wm82.a2.v1_Mn_20_35397932	OG0005848	Mn	Glyma.20G109900	Gmax_Wm82.a2.v1	20	35397932	0.005452693	35197932	35845532	35222837	35228540	4.1.1.33 - Diphosphomevalonate decarboxylase / Mevalonate pyrophosphate decarboxylase (1 of 2)	3	2	0.468010695187166
Gmax_Wm82.a2.v1_Mn_20_36070281	OG0000020	Mn	Glyma.20G118300	Gmax_Wm82.a2.v1	20	36070281	0.003596275	35870281	36270281	36107494	36110062	3.1.4.46 - Glycerophosphodiester phosphodiesterase / Glycerophosphoryl diester phosphodiesterase (1 of 79)	3	6	0.468010695187166
Gmax_Wm82.a2.v1_Mn_20_36070281	OG0000020	Mn	Glyma.20G118500	Gmax_Wm82.a2.v1	20	36070281	0.003596275	35870281	36270281	36114824	36117720	3.1.4.46 - Glycerophosphodiester phosphodiesterase / Glycerophosphoryl diester phosphodiesterase (1 of 79)	3	6	0.468010695187166
Gmax_Wm82.a2.v1_Mn_20_36070281	OG0000020	Mn	Glyma.20G118600	Gmax_Wm82.a2.v1	20	36070281	0.003596275	35870281	36270281	36143580	36146471	3.1.4.46 - Glycerophosphodiester phosphodiesterase / Glycerophosphoryl diester phosphodiesterase (1 of 79)	3	6	0.468010695187166
Gmax_Wm82.a2.v1_Mn_20_36070281	OG0000020	Mn	Glyma.20G118700	Gmax_Wm82.a2.v1	20	36070281	0.003596275	35870281	36270281	36148596	36152891	3.1.4.46 - Glycerophosphodiester phosphodiesterase / Glycerophosphoryl diester phosphodiesterase (1 of 79)	3	6	0.468010695187166
Gmax_Wm82.a2.v1_Mn_20_36070281	OG0000020	Mn	Glyma.20G118900	Gmax_Wm82.a2.v1	20	36070281	0.003596275	35870281	36270281	36158907	36161680		3	6	0.468010695187166
Gmax_Wm82.a2.v1_Mn_20_36070281	OG0000020	Mn	Glyma.20G119000	Gmax_Wm82.a2.v1	20	36070281	0.003596275	35870281	36270281	36169452	36171598	3.1.4.46 - Glycerophosphodiester phosphodiesterase / Glycerophosphoryl diester phosphodiesterase (1 of 79)	3	6	0.468010695187166
Gmax_Wm82.a2.v1_Mn_20_37218045	OG0000359	Mn	Glyma.20G133200	Gmax_Wm82.a2.v1	20	37218045	0.003510515	37018045	37448263	37333483	37335062	PTHR26374:SF208 - ZINC FINGER PROTEIN AZF3-RELATED (1 of 4)	3	3	0.468010695187166
Gmax_Wm82.a2.v1_Mn_20_37218045	OG0000596	Mn	Glyma.20G133600	Gmax_Wm82.a2.v1	20	37218045	0.003510515	37018045	37448263	37367276	37369384	PTHR16223:SF9 - TRANSCRIPTION FACTOR BHLH139-RELATED (1 of 8)	3	3	0.468010695187166
Gmax_Wm82.a2.v1_Mn_20_37218045	OG0000596	Mn	Glyma.20G133700	Gmax_Wm82.a2.v1	20	37218045	0.003510515	37018045	37448263	37371699	37373622	PTHR16223:SF9 - TRANSCRIPTION FACTOR BHLH139-RELATED (1 of 8)	3	3	0.468010695187166
Gmax_Wm82.a2.v1_Mn_20_39418983	OG0000913	Mn	Glyma.20G155200	Gmax_Wm82.a2.v1	20	39418983	0.003031614	39218983	39929724	39404260	39405871	PF00847 - AP2 domain (AP2) (1 of 354)	3	2	0.468010695187166
Gmax_Wm82.a2.v1_Mn_20_39418983	OG0001133	Mn	Glyma.20G154800	Gmax_Wm82.a2.v1	20	39418983	0.003031614	39218983	39929724	39365070	39368171	PTHR11552:SF141 - GLUCOSE-METHANOL-CHOLINE (GMC) OXIDOREDUCTASE FAMILY PROTEIN (1 of 5)	3	2	0.468010695187166
Gmax_Wm82.a2.v1_Mn_20_43293034	OG0001587	Mn	Glyma.20G196900	Gmax_Wm82.a2.v1	20	43293034	0.01673793	43093034	43537371	43459811	43464110	K04564 - superoxide dismutase, Fe-Mn family (SOD2) (1 of 7)	3	3	0.468010695187166
Gmax_Wm82.a2.v1_Mn_20_43293034	OG0002546	Mn	Glyma.20G196700	Gmax_Wm82.a2.v1	20	43293034	0.01673793	43093034	43537371	43451373	43452431		3	3	0.468010695187166
Gmax_Wm82.a2.v1_Mn_20_43293034	OG0004178	Mn	Glyma.20G194500	Gmax_Wm82.a2.v1	20	43293034	0.01673793	43093034	43537371	43329240	43333916	K12198 - charged multivesicular body protein 5 (CHMP5, VPS60) (1 of 2)	3	3	0.468010695187166
Gmax_Wm82.a2.v1_Mn_20_45780864	OG0000051	Mn	Glyma.20G223100	Gmax_Wm82.a2.v1	20	45780864	0.008740863	45580864	46135750	45773288	45774984	PF04852 - Protein of unknown function (DUF640) (DUF640) (1 of 25)	3	3	0.468010695187166
Gmax_Wm82.a2.v1_Mn_20_45780864	OG0000728	Mn	Glyma.20G225000	Gmax_Wm82.a2.v1	20	45780864	0.008740863	45580864	46135750	45944059	45947037	PTHR31734:SF28 - AUXIN-RESPONSIVE PROTEIN IAA16 (1 of 4)	3	3	0.468010695187166
Gmax_Wm82.a2.v1_Mn_20_45780864	OG0001229	Mn	Glyma.20G221800	Gmax_Wm82.a2.v1	20	45780864	0.008740863	45580864	46135750	45676789	45681839		3	3	0.468010695187166
Gmax_Wm82.a2.v1_Mn_20_46499240	OG0000344	Mn	Glyma.20G239900	Gmax_Wm82.a2.v1	20	46499240	0.005119	46299240	47330511	47135887	47136916	PF05056 - Protein of unknown function (DUF674) (DUF674) (1 of 27)	3	11	0.468010695187166
Gmax_Wm82.a2.v1_Mn_20_46499240	OG0000508	Mn	Glyma.20G229800	Gmax_Wm82.a2.v1	20	46499240	0.005119	46299240	47330511	46393523	46400166		3	11	0.468010695187166
Gmax_Wm82.a2.v1_Mn_20_46499240	OG0001142	Mn	Glyma.20G229900	Gmax_Wm82.a2.v1	20	46499240	0.005119	46299240	47330511	46410285	46416473	PTHR10110:SF117 - SODIUM/HYDROGEN EXCHANGER 1-RELATED (1 of 7)	3	11	0.468010695187166
Gmax_Wm82.a2.v1_Mn_20_46499240	OG0002253	Mn	Glyma.20G241200	Gmax_Wm82.a2.v1	20	46499240	0.005119	46299240	47330511	47230625	47234598	KOG0508//KOG0512//KOG4412 - Ankyrin repeat protein // Fetal globin-inducing factor (contains ankyrin repeats) // 26S proteasome regulatory complex, subunit PSMD10 (1 of 1)	3	11	0.468010695187166
Gmax_Wm82.a2.v1_Mn_20_46499240	OG0002785	Mn	Glyma.20G239800	Gmax_Wm82.a2.v1	20	46499240	0.005119	46299240	47330511	47121473	47131648	K05658 - ATP-binding cassette, subfamily B (MDR/TAP), member 1 (ABCB1) (1 of 39)	3	11	0.468010695187166
Gmax_Wm82.a2.v1_Mn_20_46499240	OG0003154	Mn	Glyma.20G240800	Gmax_Wm82.a2.v1	20	46499240	0.005119	46299240	47330511	47192875	47195439	K01728 - pectate lyase (pel) (1 of 33)	3	11	0.468010695187166
Gmax_Wm82.a2.v1_Mn_20_46499240	OG0003362	Mn	Glyma.20G239100	Gmax_Wm82.a2.v1	20	46499240	0.005119	46299240	47330511	47059224	47063890		3	11	0.468010695187166
Gmax_Wm82.a2.v1_Mn_20_46499240	OG0006468	Mn	Glyma.20G242100	Gmax_Wm82.a2.v1	20	46499240	0.005119	46299240	47330511	47295408	47306403	PTHR12436:SF4 - LEUKOCYTE RECEPTOR CLUSTER MEMBER 8 (1 of 2)	3	11	0.468010695187166
Gmax_Wm82.a2.v1_Mn_2_11045403	OG0002422	Mn	Glyma.02G114200	Gmax_Wm82.a2.v1	2	11045403	0.00696086	10845403	11245403	11087423	11090412	PTHR13139//PTHR13139:SF47 - RING FINGER AND CCCH-TYPE ZINC FINGER DOMAIN-CONTAINING PROTEIN // SUBFAMILY NOT NAMED (1 of 6)	3	2	0.468010695187166
Gmax_Wm82.a2.v1_Mn_2_11974580	OG0001407	Mn	Glyma.02G121700	Gmax_Wm82.a2.v1	2	11974580	0.005657569	11774580	12174580	12093068	12095722	PTHR22763//PTHR22763:SF34 - RING ZINC FINGER PROTEIN // SUBFAMILY NOT NAMED (1 of 5)	3	1	0.468010695187166
Gmax_Wm82.a2.v1_Mn_2_14709606	OG0000728	Mn	Glyma.02G142500	Gmax_Wm82.a2.v1	2	14709606	0.014782168	14509606	14909606	14690185	14691925	K14484 - auxin-responsive protein IAA (IAA) (1 of 53)	3	1	0.468010695187166
Gmax_Wm82.a2.v1_Mn_2_1932019	OG0000046	Mn	Glyma.02G024600	Gmax_Wm82.a2.v1	2	1932019	0.009374332	1732019	2332643	2184460	2191266	PTHR11260:SF193 - GLUTATHIONE S-TRANSFERASE U11-RELATED (1 of 7)	3	4	0.468010695187166
Gmax_Wm82.a2.v1_Mn_2_1932019	OG0000046	Mn	Glyma.02G024700	Gmax_Wm82.a2.v1	2	1932019	0.009374332	1732019	2332643	2193722	2195594	PTHR11260:SF193 - GLUTATHIONE S-TRANSFERASE U11-RELATED (1 of 7)	3	4	0.468010695187166
Gmax_Wm82.a2.v1_Mn_2_1932019	OG0000046	Mn	Glyma.02G024800	Gmax_Wm82.a2.v1	2	1932019	0.009374332	1732019	2332643	2197188	2198561	PTHR11260:SF193 - GLUTATHIONE S-TRANSFERASE U11-RELATED (1 of 7)	3	4	0.468010695187166
Gmax_Wm82.a2.v1_Mn_2_1932019	OG0002250	Mn	Glyma.02G025100	Gmax_Wm82.a2.v1	2	1932019	0.009374332	1732019	2332643	2227392	2233681	PTHR21426:SF15 - EXOCYST COMPLEX COMPONENT EXO84A (1 of 2)	3	4	0.468010695187166
Gmax_Wm82.a2.v1_Mn_2_20435330	OG0003819	Mn	Glyma.02G161900	Gmax_Wm82.a2.v1	2	20435330	0.015181747	20235330	20635330	20537347	20545596		3	1	0.468010695187166
Gmax_Wm82.a2.v1_Mn_2_27627995	OG0005976	Mn	Glyma.02G173700	Gmax_Wm82.a2.v1	2	27627995	0.014128738	27427995	27973772	27633160	27634765		3	1	0.468010695187166
Gmax_Wm82.a2.v1_Mn_2_3530330	OG0000569	Mn	Glyma.02G040500	Gmax_Wm82.a2.v1	2	3530330	0.001841489	3330330	4078823	3801485	3803983	PTHR10177:SF234 - CYCLIN-D2-1 (1 of 4)	3	4	0.468010695187166
Gmax_Wm82.a2.v1_Mn_2_3530330	OG0000934	Mn	Glyma.02G037100	Gmax_Wm82.a2.v1	2	3530330	0.001841489	3330330	4078823	3446096	3451464		3	4	0.468010695187166
Gmax_Wm82.a2.v1_Mn_2_3530330	OG0007487	Mn	Glyma.02G043200	Gmax_Wm82.a2.v1	2	3530330	0.001841489	3330330	4078823	4036980	4040318	PTHR12161:SF19 - REGULATOR OF VPS4 ACTIVITY IN THE MVB PATHWAY PROTEIN (1 of 2)	3	4	0.468010695187166
Gmax_Wm82.a2.v1_Mn_2_3530330	OG0007636	Mn	Glyma.02G036500	Gmax_Wm82.a2.v1	2	3530330	0.001841489	3330330	4078823	3384870	3390599	PTHR27001:SF49 - PROTEIN NSP-INTERACTING KINASE 3 (1 of 2)	3	4	0.468010695187166
Gmax_Wm82.a2.v1_Mn_2_36940321	OG0000661	Mn	Glyma.02G196100	Gmax_Wm82.a2.v1	2	36940321	0.00520449	36740321	37191983	37119590	37121997	PF04833 - COBRA-like protein (COBRA) (1 of 24)	3	2	0.468010695187166
Gmax_Wm82.a2.v1_Mn_2_36940321	OG0000846	Mn	Glyma.02G194400	Gmax_Wm82.a2.v1	2	36940321	0.00520449	36740321	37191983	36772501	36773519	PTHR14155//PTHR14155:SF90 - RING FINGER DOMAIN-CONTAINING // SUBFAMILY NOT NAMED (1 of 3)	3	2	0.468010695187166
Gmax_Wm82.a2.v1_Mn_2_39080951	OG0002594	Mn	Glyma.02G209200	Gmax_Wm82.a2.v1	2	39080951	0.008106938	38880951	39533124	39439254	39440636		3	3	0.468010695187166
Gmax_Wm82.a2.v1_Mn_2_42370864	OG0000148	Mn	Glyma.02G236900	Gmax_Wm82.a2.v1	2	42370864	3.63e-05	42170864	43312945	42488913	42493292	K06689 - ubiquitin-conjugating enzyme E2 D/E (UBE2D_E, UBC4, UBC5) (1 of 19)	3	8	0.468010695187166
Gmax_Wm82.a2.v1_Mn_2_42370864	OG0001928	Mn	Glyma.02G237000	Gmax_Wm82.a2.v1	2	42370864	3.63e-05	42170864	43312945	42499866	42505894	PF00069//PF00560//PF08263 - Protein kinase domain (Pkinase) // Leucine Rich Repeat (LRR_1) // Leucine rich repeat N-terminal domain (LRRNT_2) (1 of 39)	3	8	0.468010695187166
Gmax_Wm82.a2.v1_Mn_2_42370864	OG0002593	Mn	Glyma.02G240100	Gmax_Wm82.a2.v1	2	42370864	3.63e-05	42170864	43312945	42866887	42869864	KOG1176 - Acyl-CoA synthetase (1 of 29)	3	8	0.468010695187166
Gmax_Wm82.a2.v1_Mn_2_42370864	OG0002761	Mn	Glyma.02G237100	Gmax_Wm82.a2.v1	2	42370864	3.63e-05	42170864	43312945	42521064	42525171	PTHR32370:SF17 - ROOT PHOTOTROPISM PROTEIN 2 (1 of 5)	3	8	0.468010695187166
Gmax_Wm82.a2.v1_Mn_2_42370864	OG0003840	Mn	Glyma.02G241100	Gmax_Wm82.a2.v1	2	42370864	3.63e-05	42170864	43312945	42951620	42957971	PTHR11952//PTHR11952:SF13 - UDP- GLUCOSE PYROPHOSPHORYLASE // SUBFAMILY NOT NAMED (1 of 6)	3	8	0.468010695187166
Gmax_Wm82.a2.v1_Mn_2_42370864	OG0004393	Mn	Glyma.02G236500	Gmax_Wm82.a2.v1	2	42370864	3.63e-05	42170864	43312945	42416141	42420467	K00487 - trans-cinnamate 4-monooxygenase (CYP73A) (1 of 3)	3	8	0.468010695187166
Gmax_Wm82.a2.v1_Mn_2_42370864	OG0006883	Mn	Glyma.02G237700	Gmax_Wm82.a2.v1	2	42370864	3.63e-05	42170864	43312945	42602537	42604779	PF10890 - Protein of unknown function (DUF2741) (DUF2741) (1 of 2)	3	8	0.468010695187166
Gmax_Wm82.a2.v1_Mn_2_45098324	OG0000084	Mn	Glyma.02G267400	Gmax_Wm82.a2.v1	2	45098324	0.005631798	44898324	45301723	45177546	45178996	K09286 - EREBP-like factor (EREBP) (1 of 69)	3	1	0.468010695187166
Gmax_Wm82.a2.v1_Mn_2_45623364	OG0001112	Mn	Glyma.02G274000	Gmax_Wm82.a2.v1	2	45623364	0.008892512	45423364	45965947	45712025	45716278		3	6	0.468010695187166
Gmax_Wm82.a2.v1_Mn_2_45623364	OG0001112	Mn	Glyma.02G274100	Gmax_Wm82.a2.v1	2	45623364	0.008892512	45423364	45965947	45717305	45720843	PTHR11695:SF492 - ALCOHOL DEHYDROGENASE-LIKE 1-RELATED (1 of 3)	3	6	0.468010695187166
Gmax_Wm82.a2.v1_Mn_2_45623364	OG0001365	Mn	Glyma.02G273100	Gmax_Wm82.a2.v1	2	45623364	0.008892512	45423364	45965947	45670013	45673750	K00021 - hydroxymethylglutaryl-CoA reductase (NADPH) (HMGCR) (1 of 7)	3	6	0.468010695187166
Gmax_Wm82.a2.v1_Mn_2_45623364	OG0004542	Mn	Glyma.02G270100	Gmax_Wm82.a2.v1	2	45623364	0.008892512	45423364	45965947	45419509	45427615	PF14647//PF14648 - FAM91 N-terminus (FAM91_N) // FAM91 C-terminus (FAM91_C) (1 of 2)	3	6	0.468010695187166
Gmax_Wm82.a2.v1_Mn_2_45623364	OG0007251	Mn	Glyma.02G270400	Gmax_Wm82.a2.v1	2	45623364	0.008892512	45423364	45965947	45438739	45440586	PTHR33271:SF7 - PLASTID TRANSCRIPTIONALLY ACTIVE 18 (1 of 2)	3	6	0.468010695187166
Gmax_Wm82.a2.v1_Mn_2_45623364	OG0010591	Mn	Glyma.02G275000	Gmax_Wm82.a2.v1	2	45623364	0.008892512	45423364	45965947	45807348	45809399		3	6	0.468010695187166
Gmax_Wm82.a2.v1_Mn_2_47109114	OG0000084	Mn	Glyma.02G294100	Gmax_Wm82.a2.v1	2	47109114	0.00530746	46909114	47715308	47248664	47250309	K09286 - EREBP-like factor (EREBP) (1 of 69)	3	5	0.468010695187166
Gmax_Wm82.a2.v1_Mn_2_47109114	OG0000141	Mn	Glyma.02G300200	Gmax_Wm82.a2.v1	2	47109114	0.00530746	46909114	47715308	47673784	47674892	PTHR11064//PTHR11064:SF45 - CCAAT-BINDING TRANSCRIPTION FACTOR-RELATED // SUBFAMILY NOT NAMED (1 of 9)	3	5	0.468010695187166
Gmax_Wm82.a2.v1_Mn_2_47109114	OG0000723	Mn	Glyma.02G296300	Gmax_Wm82.a2.v1	2	47109114	0.00530746	46909114	47715308	47399263	47406220	PTHR19961:SF37 - FIMBRIN-1-RELATED (1 of 3)	3	5	0.468010695187166
Gmax_Wm82.a2.v1_Mn_2_47109114	OG0001120	Mn	Glyma.02G297500	Gmax_Wm82.a2.v1	2	47109114	0.00530746	46909114	47715308	47514258	47515110	PF05514 - HR-like lesion-inducing (HR_lesion) (1 of 9)	3	5	0.468010695187166
Gmax_Wm82.a2.v1_Mn_2_47109114	OG0003656	Mn	Glyma.02G296400	Gmax_Wm82.a2.v1	2	47109114	0.00530746	46909114	47715308	47417971	47425008	PTHR23344:SF8 - GLYCEROPHOSPHODIESTER PHOSPHODIESTERASE-LIKE PROTEIN-RELATED (1 of 8)	3	5	0.468010695187166
Gmax_Wm82.a2.v1_Mn_2_5167931	OG0000754	Mn	Glyma.02G060900	Gmax_Wm82.a2.v1	2	5167931	1e-05	4967931	6501450	5530724	5531639	PF14009 - Domain of unknown function (DUF4228) (DUF4228) (1 of 81)	3	3	0.468010695187166
Gmax_Wm82.a2.v1_Mn_2_5167931	OG0002332	Mn	Glyma.02G062200	Gmax_Wm82.a2.v1	2	5167931	1e-05	4967931	6501450	5604897	5608946	PTHR14237:SF31 - CATALYTIC/ PYRIDOXAL PHOSPHATE BINDING PROTEIN (1 of 4)	3	3	0.468010695187166
Gmax_Wm82.a2.v1_Mn_2_5167931	OG0002332	Mn	Glyma.02G062500	Gmax_Wm82.a2.v1	2	5167931	1e-05	4967931	6501450	5624695	5629561	PTHR14237:SF31 - CATALYTIC/ PYRIDOXAL PHOSPHATE BINDING PROTEIN (1 of 4)	3	3	0.468010695187166
Gmax_Wm82.a2.v1_Mn_2_6719236	OG0000081	Mn	Glyma.02G076600	Gmax_Wm82.a2.v1	2	6719236	2.57e-05	6519236	7818643	6670064	6671855	PTHR11527//PTHR11527:SF133 - SMALL HEAT-SHOCK PROTEIN HSP20 FAMILY // SUBFAMILY NOT NAMED (1 of 2)	3	8	0.468010695187166
Gmax_Wm82.a2.v1_Mn_2_6719236	OG0000136	Mn	Glyma.02G075400	Gmax_Wm82.a2.v1	2	6719236	2.57e-05	6519236	7818643	6607718	6610171	PTHR11697//PTHR11697:SF107 - GENERAL TRANSCRIPTION FACTOR 2-RELATED ZINC FINGER PROTEIN // SUBFAMILY NOT NAMED (1 of 45)	3	8	0.468010695187166
Gmax_Wm82.a2.v1_Mn_2_6719236	OG0000136	Mn	Glyma.02G075500	Gmax_Wm82.a2.v1	2	6719236	2.57e-05	6519236	7818643	6611797	6614134	PTHR11697//PTHR11697:SF107 - GENERAL TRANSCRIPTION FACTOR 2-RELATED ZINC FINGER PROTEIN // SUBFAMILY NOT NAMED (1 of 45)	3	8	0.468010695187166
Gmax_Wm82.a2.v1_Mn_2_6719236	OG0000688	Mn	Glyma.02G079100	Gmax_Wm82.a2.v1	2	6719236	2.57e-05	6519236	7818643	6830476	6835243	PTHR11132//PTHR11132:SF73 - SOLUTE CARRIER FAMILY 35 // SUBFAMILY NOT NAMED (1 of 7)	3	8	0.468010695187166
Gmax_Wm82.a2.v1_Mn_2_6719236	OG0001558	Mn	Glyma.02G085300	Gmax_Wm82.a2.v1	2	6719236	2.57e-05	6519236	7818643	7426828	7428512	K02981 - small subunit ribosomal protein S2e (RP-S2e, RPS2) (1 of 5)	3	8	0.468010695187166
Gmax_Wm82.a2.v1_Mn_2_6719236	OG0001587	Mn	Glyma.02G087700	Gmax_Wm82.a2.v1	2	6719236	2.57e-05	6519236	7818643	7659225	7663932		3	8	0.468010695187166
Gmax_Wm82.a2.v1_Mn_2_6719236	OG0004035	Mn	Glyma.02G079500	Gmax_Wm82.a2.v1	2	6719236	2.57e-05	6519236	7818643	6861712	6862560	PF12023 - Domain of unknown function (DUF3511) (DUF3511) (1 of 23)	3	8	0.468010695187166
Gmax_Wm82.a2.v1_Mn_2_8221565	OG0009441	Mn	Glyma.02G093000	Gmax_Wm82.a2.v1	2	8221565	0.015072789	8021565	8459908	8254141	8259191	K11713 - geranylgeranyl transferase type-1 subunit beta [EC:2.5.1.59] (PGTB1) (1 of 2)	3	1	0.468010695187166
Gmax_Wm82.a2.v1_Mn_2_9474014	OG0000181	Mn	Glyma.02G100100	Gmax_Wm82.a2.v1	2	9474014	0.003304492	9274014	9973608	9429539	9430299	PTHR33102:SF10 - DVL FAMILY PROTEIN-RELATED (1 of 7)	3	1	0.468010695187166
Gmax_Wm82.a2.v1_Mn_3_35939821	OG0001761	Mn	Glyma.03G142200	Gmax_Wm82.a2.v1	3	35939821	0.012136573	35739821	36139821	35800933	35802532	K02969 - small subunit ribosomal protein S20e (RP-S20e, RPS20) (1 of 7)	3	2	0.468010695187166
Gmax_Wm82.a2.v1_Mn_3_35939821	OG0001761	Mn	Glyma.03G142300	Gmax_Wm82.a2.v1	3	35939821	0.012136573	35739821	36139821	35804294	35806097	K02969 - small subunit ribosomal protein S20e (RP-S20e, RPS20) (1 of 7)	3	2	0.468010695187166
Gmax_Wm82.a2.v1_Mn_3_37851829	OG0000051	Mn	Glyma.03G164000	Gmax_Wm82.a2.v1	3	37851829	0.005002657	37651829	38887120	37866656	37868942		3	12	0.468010695187166
Gmax_Wm82.a2.v1_Mn_3_37851829	OG0000523	Mn	Glyma.03G173600	Gmax_Wm82.a2.v1	3	37851829	0.005002657	37651829	38887120	38756369	38760896	K08287 - dual-specificity kinase (E2.7.12.1) (1 of 7)	3	12	0.468010695187166
Gmax_Wm82.a2.v1_Mn_3_37851829	OG0000766	Mn	Glyma.03G164600	Gmax_Wm82.a2.v1	3	37851829	0.005002657	37651829	38887120	37955554	37962903	PTHR24356:SF164 - SERINE/THREONINE PROTEIN KINASE-RELATED (1 of 3)	3	12	0.468010695187166
Gmax_Wm82.a2.v1_Mn_3_37851829	OG0001120	Mn	Glyma.03G161600	Gmax_Wm82.a2.v1	3	37851829	0.005002657	37651829	38887120	37672531	37675687	PF05514 - HR-like lesion-inducing (HR_lesion) (1 of 9)	3	12	0.468010695187166
Gmax_Wm82.a2.v1_Mn_3_37851829	OG0002253	Mn	Glyma.03G174400	Gmax_Wm82.a2.v1	3	37851829	0.005002657	37651829	38887120	38820374	38823513	PTHR24177:SF10 - ANKYRIN REPEAT-CONTAINING PROTEIN (1 of 5)	3	12	0.468010695187166
Gmax_Wm82.a2.v1_Mn_3_37851829	OG0002654	Mn	Glyma.03G175000	Gmax_Wm82.a2.v1	3	37851829	0.005002657	37651829	38887120	38858460	38860586	PTHR21229//PTHR21229:SF26 - LUNG SEVEN TRANSMEMBRANE RECEPTOR // SUBFAMILY NOT NAMED (1 of 5)	3	12	0.468010695187166
Gmax_Wm82.a2.v1_Mn_3_37851829	OG0003262	Mn	Glyma.03G172000	Gmax_Wm82.a2.v1	3	37851829	0.005002657	37651829	38887120	38644084	38644431		3	12	0.468010695187166
Gmax_Wm82.a2.v1_Mn_3_37851829	OG0003635	Mn	Glyma.03G162100	Gmax_Wm82.a2.v1	3	37851829	0.005002657	37651829	38887120	37703629	37711157	K17907 - autophagy-related protein 9 (ATG9) (1 of 4)	3	12	0.468010695187166
Gmax_Wm82.a2.v1_Mn_3_3850435	OG0001019	Mn	Glyma.03G032100	Gmax_Wm82.a2.v1	3	3850435	2.23e-05	3650435	4052888	3654201	3658578		3	2	0.468010695187166
Gmax_Wm82.a2.v1_Mn_3_3850435	OG0009714	Mn	Glyma.03G032000	Gmax_Wm82.a2.v1	3	3850435	2.23e-05	3650435	4052888	3649452	3653172	PF13499 - EF-hand domain pair (EF-hand_7) (1 of 200)	3	2	0.468010695187166
Gmax_Wm82.a2.v1_Mn_3_40888354	OG0000522	Mn	Glyma.03G200400	Gmax_Wm82.a2.v1	3	40888354	0.003093796	40688354	41202811	40929445	40931653	K17338 - receptor expression-enhancing protein 1/2/3/4 (REEP1_2_3_4) (1 of 6)	3	6	0.468010695187166
Gmax_Wm82.a2.v1_Mn_3_40888354	OG0000615	Mn	Glyma.03G201600	Gmax_Wm82.a2.v1	3	40888354	0.003093796	40688354	41202811	40993013	40994536	PTHR31415:SF2 - LATE EMBRYOGENESIS ABUNDANT HYDROXYPROLINE-RICH GLYCOPROTEIN-RELATED (1 of 8)	3	6	0.468010695187166
Gmax_Wm82.a2.v1_Mn_3_40888354	OG0000846	Mn	Glyma.03G203400	Gmax_Wm82.a2.v1	3	40888354	0.003093796	40688354	41202811	41175337	41176261	PTHR14155//PTHR14155:SF90 - RING FINGER DOMAIN-CONTAINING // SUBFAMILY NOT NAMED (1 of 3)	3	6	0.468010695187166
Gmax_Wm82.a2.v1_Mn_3_40888354	OG0002503	Mn	Glyma.03G199900	Gmax_Wm82.a2.v1	3	40888354	0.003093796	40688354	41202811	40880470	40884921		3	6	0.468010695187166
Gmax_Wm82.a2.v1_Mn_3_40888354	OG0002764	Mn	Glyma.03G202300	Gmax_Wm82.a2.v1	3	40888354	0.003093796	40688354	41202811	41073953	41078645	PTHR11850:SF111 - BEL1-LIKE HOMEODOMAIN PROTEIN 1-RELATED (1 of 8)	3	6	0.468010695187166
Gmax_Wm82.a2.v1_Mn_3_42724495	OG0006207	Mn	Glyma.03G239600	Gmax_Wm82.a2.v1	3	42724495	9.36e-07	42524495	44005728	43831155	43834792	K12948 - signal peptidase complex subunit 3 (SPCS3, SPC3) (1 of 5)	3	1	0.468010695187166
Gmax_Wm82.a2.v1_Mn_3_44450477	OG0000728	Mn	Glyma.03G247400	Gmax_Wm82.a2.v1	3	44450477	0.020364959	44250477	44650477	44423506	44426121	PTHR31734:SF28 - AUXIN-RESPONSIVE PROTEIN IAA16 (1 of 4)	3	1	0.468010695187166
Gmax_Wm82.a2.v1_Mn_3_45138644	OG0000148	Mn	Glyma.03G255400	Gmax_Wm82.a2.v1	3	45138644	0.002270293	44938644	45912413	45047131	45050785	K06689 - ubiquitin-conjugating enzyme E2 D/E (UBE2D_E, UBC4, UBC5) (1 of 19)	3	1	0.468010695187166
Gmax_Wm82.a2.v1_Mn_3_4739176	OG0003302	Mn	Glyma.03G040600	Gmax_Wm82.a2.v1	3	4739176	0.016477648	4539176	5207540	5113019	5121557		3	1	0.468010695187166
Gmax_Wm82.a2.v1_Mn_4_1011611	OG0000493	Mn	Glyma.04G021200	Gmax_Wm82.a2.v1	4	1011611	4.73e-06	811611	1754860	1671299	1672909	K19037 - E3 ubiquitin-protein ligase ATL23 [EC:6.3.2.19] (ATL23) (1 of 4)	3	8	0.468010695187166
Gmax_Wm82.a2.v1_Mn_4_1011611	OG0001609	Mn	Glyma.04G014100	Gmax_Wm82.a2.v1	4	1011611	4.73e-06	811611	1754860	1076493	1085387	PTHR15348:SF6 - AT-RICH INTERACTIVE DOMAIN-CONTAINING PROTEIN 5-RELATED (1 of 2)	3	8	0.468010695187166
Gmax_Wm82.a2.v1_Mn_4_1011611	OG0001812	Mn	Glyma.04G017400	Gmax_Wm82.a2.v1	4	1011611	4.73e-06	811611	1754860	1352714	1357474		3	8	0.468010695187166
Gmax_Wm82.a2.v1_Mn_4_1011611	OG0002534	Mn	Glyma.04G011100	Gmax_Wm82.a2.v1	4	1011611	4.73e-06	811611	1754860	861102	862937	K02975 - small subunit ribosomal protein S25e (RP-S25e, RPS25) (1 of 4)	3	8	0.468010695187166
Gmax_Wm82.a2.v1_Mn_4_1011611	OG0002617	Mn	Glyma.04G016900	Gmax_Wm82.a2.v1	4	1011611	4.73e-06	811611	1754860	1276681	1281412	PTHR22881//PTHR22881:SF16 - BROMODOMAIN CONTAINING PROTEIN // SUBFAMILY NOT NAMED (1 of 2)	3	8	0.468010695187166
Gmax_Wm82.a2.v1_Mn_4_1011611	OG0003658	Mn	Glyma.04G013200	Gmax_Wm82.a2.v1	4	1011611	4.73e-06	811611	1754860	1001726	1009022	K17267 - coatomer protein complex, subunit gamma (COPG) (1 of 4)	3	8	0.468010695187166
Gmax_Wm82.a2.v1_Mn_4_1011611	OG0003724	Mn	Glyma.04G014300	Gmax_Wm82.a2.v1	4	1011611	4.73e-06	811611	1754860	1101709	1106543	KOG0149 - Predicted RNA-binding protein SEB4 (RRM superfamily) (1 of 16)	3	8	0.468010695187166
Gmax_Wm82.a2.v1_Mn_4_1011611	OG0009043	Mn	Glyma.04G016300	Gmax_Wm82.a2.v1	4	1011611	4.73e-06	811611	1754860	1238813	1241768		3	8	0.468010695187166
Gmax_Wm82.a2.v1_Mn_4_20452129	OG0001586	Mn	Glyma.04G138600	Gmax_Wm82.a2.v1	4	20452129	0.001271813	20252129	23391315	21670711	21673654	PTHR33790:SF1 - PROTEIN EARLY RESPONSIVE TO DEHYDRATION 15 (1 of 4)	3	1	0.468010695187166
Gmax_Wm82.a2.v1_Mn_4_3418112	OG0000359	Mn	Glyma.04G044900	Gmax_Wm82.a2.v1	4	3418112	0.009969532	3218112	3634248	3586957	3589247	PF13912 - C2H2-type zinc finger (zf-C2H2_6) (1 of 91)	3	4	0.468010695187166
Gmax_Wm82.a2.v1_Mn_4_3418112	OG0000596	Mn	Glyma.04G045300	Gmax_Wm82.a2.v1	4	3418112	0.009969532	3218112	3634248	3616726	3618560	PTHR16223:SF9 - TRANSCRIPTION FACTOR BHLH139-RELATED (1 of 8)	3	4	0.468010695187166
Gmax_Wm82.a2.v1_Mn_4_3418112	OG0002451	Mn	Glyma.04G044600	Gmax_Wm82.a2.v1	4	3418112	0.009969532	3218112	3634248	3556928	3559705	PTHR10795//PTHR10795:SF388 - PROPROTEIN CONVERTASE SUBTILISIN/KEXIN // SUBFAMILY NOT NAMED (1 of 8)	3	4	0.468010695187166
Gmax_Wm82.a2.v1_Mn_4_44161065	OG0002082	Mn	Glyma.04G179300	Gmax_Wm82.a2.v1	4	44161065	0.002134104	43961065	44688365	44440809	44443301	PTHR23315:SF98 - U-BOX DOMAIN-CONTAINING PROTEIN 38-RELATED (1 of 2)	3	2	0.468010695187166
Gmax_Wm82.a2.v1_Mn_4_44161065	OG0004992	Mn	Glyma.04G176700	Gmax_Wm82.a2.v1	4	44161065	0.002134104	43961065	44688365	43999378	44000852	PTHR10641:SF649 - MYB TRANSCRIPTION FACTOR (1 of 2)	3	2	0.468010695187166
Gmax_Wm82.a2.v1_Mn_4_46242071	OG0000523	Mn	Glyma.04G189600	Gmax_Wm82.a2.v1	4	46242071	0.009777634	46042071	46442071	46047721	46051704	K08287 - dual-specificity kinase (E2.7.12.1) (1 of 7)	3	1	0.468010695187166
Gmax_Wm82.a2.v1_Mn_4_46651030	OG0000508	Mn	Glyma.04G199300	Gmax_Wm82.a2.v1	4	46651030	0.011938025	46451030	47453245	47148346	47153115		3	2	0.468010695187166
Gmax_Wm82.a2.v1_Mn_4_46651030	OG0010414	Mn	Glyma.04G199200	Gmax_Wm82.a2.v1	4	46651030	0.011938025	46451030	47453245	47137301	47140936		3	2	0.468010695187166
Gmax_Wm82.a2.v1_Mn_4_47877875	OG0000688	Mn	Glyma.04G218200	Gmax_Wm82.a2.v1	4	47877875	0.005410984	47677875	48942467	48898126	48912726	PTHR11132//PTHR11132:SF73 - SOLUTE CARRIER FAMILY 35 // SUBFAMILY NOT NAMED (1 of 7)	3	7	0.468010695187166
Gmax_Wm82.a2.v1_Mn_4_47877875	OG0000917	Mn	Glyma.04G205300	Gmax_Wm82.a2.v1	4	47877875	0.005410984	47677875	48942467	47795451	47799310	PTHR23324:SF48 - PATELLIN-3-RELATED (1 of 8)	3	7	0.468010695187166
Gmax_Wm82.a2.v1_Mn_4_47877875	OG0003983	Mn	Glyma.04G213200	Gmax_Wm82.a2.v1	4	47877875	0.005410984	47677875	48942467	48503226	48505858		3	7	0.468010695187166
Gmax_Wm82.a2.v1_Mn_4_47877875	OG0004035	Mn	Glyma.04G217900	Gmax_Wm82.a2.v1	4	47877875	0.005410984	47677875	48942467	48869142	48869414	PF12023 - Domain of unknown function (DUF3511) (DUF3511) (1 of 23)	3	7	0.468010695187166
Gmax_Wm82.a2.v1_Mn_4_47877875	OG0004084	Mn	Glyma.04G218000	Gmax_Wm82.a2.v1	4	47877875	0.005410984	47677875	48942467	48871360	48877837	KOG0659//KOG0663 - Cdk activating kinase (CAK)/RNA polymerase II transcription initiation/nucleotide excision repair factor TFIIH/TFIIK, kinase subunit CDK7 // Protein kinase PITSLRE and related kinases (1 of 1)	3	7	0.468010695187166
Gmax_Wm82.a2.v1_Mn_4_49245458	OG0000556	Mn	Glyma.04G224800	Gmax_Wm82.a2.v1	4	49245458	0.00457482	49045458	49608492	49506661	49513681	PTHR24282:SF36 - CYTOCHROME P450 714A1-RELATED (1 of 14)	3	5	0.468010695187166
Gmax_Wm82.a2.v1_Mn_4_49245458	OG0002508	Mn	Glyma.04G221100	Gmax_Wm82.a2.v1	4	49245458	0.00457482	49045458	49608492	49193086	49198326		3	5	0.468010695187166
Gmax_Wm82.a2.v1_Mn_4_49245458	OG0002508	Mn	Glyma.04G221200	Gmax_Wm82.a2.v1	4	49245458	0.00457482	49045458	49608492	49202799	49207007		3	5	0.468010695187166
Gmax_Wm82.a2.v1_Mn_4_49245458	OG0009427	Mn	Glyma.04G220000	Gmax_Wm82.a2.v1	4	49245458	0.00457482	49045458	49608492	49047042	49058197		3	5	0.468010695187166
Gmax_Wm82.a2.v1_Mn_4_50781098	OG0000148	Mn	Glyma.04G238800	Gmax_Wm82.a2.v1	4	50781098	0.003155549	50581098	51575575	50751900	50755419	K06689 - ubiquitin-conjugating enzyme E2 D/E (UBE2D_E, UBC4, UBC5) (1 of 19)	3	3	0.468010695187166
Gmax_Wm82.a2.v1_Mn_4_50781098	OG0000900	Mn	Glyma.04G237600	Gmax_Wm82.a2.v1	4	50781098	0.003155549	50581098	51575575	50613749	50619304	PTHR24078//PTHR24078:SF262 - DNAJ HOMOLOG SUBFAMILY C MEMBER // SUBFAMILY NOT NAMED (1 of 4)	3	3	0.468010695187166
Gmax_Wm82.a2.v1_Mn_4_50781098	OG0003944	Mn	Glyma.04G240600	Gmax_Wm82.a2.v1	4	50781098	0.003155549	50581098	51575575	50888492	50892907		3	3	0.468010695187166
Gmax_Wm82.a2.v1_Mn_4_5113993	OG0000805	Mn	Glyma.04G061400	Gmax_Wm82.a2.v1	4	5113993	0.016187418	4913993	5318645	5000479	5002170	PTHR31429:SF3 - WRKY TRANSCRIPTION FACTOR 40-RELATED (1 of 8)	3	5	0.468010695187166
Gmax_Wm82.a2.v1_Mn_4_5113993	OG0002161	Mn	Glyma.04G062300	Gmax_Wm82.a2.v1	4	5113993	0.016187418	4913993	5318645	5130132	5132039	PTHR10797:SF14 - CCR4-ASSOCIATED FACTOR 1 HOMOLOG 10-RELATED (1 of 2)	3	5	0.468010695187166
Gmax_Wm82.a2.v1_Mn_4_5113993	OG0002163	Mn	Glyma.04G062200	Gmax_Wm82.a2.v1	4	5113993	0.016187418	4913993	5318645	5112212	5119686	PTHR11638:SF86 - CHAPERONE PROTEIN CLPB4, MITOCHONDRIAL (1 of 2)	3	5	0.468010695187166
Gmax_Wm82.a2.v1_Mn_4_6823564	OG0001709	Mn	Glyma.04G081100	Gmax_Wm82.a2.v1	4	6823564	0.003186912	6623564	7069595	6813412	6820632		3	1	0.468010695187166
Gmax_Wm82.a2.v1_Mn_4_8075910	OG0000569	Mn	Glyma.04G092800	Gmax_Wm82.a2.v1	4	8075910	1.34e-07	7875910	8665114	8187556	8190394	PTHR10177:SF213 - CYCLIN-D4-1-RELATED (1 of 5)	3	4	0.468010695187166
Gmax_Wm82.a2.v1_Mn_4_8075910	OG0001008	Mn	Glyma.04G095100	Gmax_Wm82.a2.v1	4	8075910	1.34e-07	7875910	8665114	8473339	8477847	PTHR31631:SF3 - KINASE INTERACTING (KIP1-LIKE) PROTEIN-RELATED (1 of 4)	3	4	0.468010695187166
Gmax_Wm82.a2.v1_Mn_4_8075910	OG0001205	Mn	Glyma.04G095500	Gmax_Wm82.a2.v1	4	8075910	1.34e-07	7875910	8665114	8498631	8509433	K00327 - NADPH-ferrihemoprotein reductase (POR) (1 of 5)	3	4	0.468010695187166
Gmax_Wm82.a2.v1_Mn_4_8075910	OG0004448	Mn	Glyma.04G092300	Gmax_Wm82.a2.v1	4	8075910	1.34e-07	7875910	8665114	8133384	8137736		3	4	0.468010695187166
Gmax_Wm82.a2.v1_Mn_4_9349363	OG0000262	Mn	Glyma.04G104200	Gmax_Wm82.a2.v1	4	9349363	1.81e-06	9149363	9825955	9806374	9811350	KOG0266//KOG4532 - WD40 repeat-containing protein // WD40-like repeat containing protein (1 of 1)	3	1	0.468010695187166
Gmax_Wm82.a2.v1_Mn_5_1442678	OG0000793	Mn	Glyma.05G028000	Gmax_Wm82.a2.v1	5	1442678	0.008440059	1242678	2741592	2420302	2421928	K02997 - small subunit ribosomal protein S9e (RP-S9e, RPS9) (1 of 4)	3	4	0.468010695187166
Gmax_Wm82.a2.v1_Mn_5_1442678	OG0001389	Mn	Glyma.05G030800	Gmax_Wm82.a2.v1	5	1442678	0.008440059	1242678	2741592	2667061	2671075		3	4	0.468010695187166
Gmax_Wm82.a2.v1_Mn_5_1442678	OG0011923	Mn	Glyma.05G022500	Gmax_Wm82.a2.v1	5	1442678	0.008440059	1242678	2741592	1971247	1978465		3	4	0.468010695187166
Gmax_Wm82.a2.v1_Mn_5_3057232	OG0004225	Mn	Glyma.05G035300	Gmax_Wm82.a2.v1	5	3057232	0.012484718	2857232	3477156	3113055	3118511	PTHR22939//PTHR22939:SF85 - SERINE PROTEASE FAMILY S1C HTRA-RELATED // SUBFAMILY NOT NAMED (1 of 2)	3	1	0.468010695187166
Gmax_Wm82.a2.v1_Mn_5_32921463	OG0000950	Mn	Glyma.05G142400	Gmax_Wm82.a2.v1	5	32921463	0.002539226	32721463	33598163	33575915	33581420	PF06609 - Fungal trichothecene efflux pump (TRI12) (TRI12) (1 of 1)	3	2	0.468010695187166
Gmax_Wm82.a2.v1_Mn_5_32921463	OG0014258	Mn	Glyma.05G141500	Gmax_Wm82.a2.v1	5	32921463	0.002539226	32721463	33598163	33484145	33484573		3	2	0.468010695187166
Gmax_Wm82.a2.v1_Mn_5_35129803	OG0002062	Mn	Glyma.05G167300	Gmax_Wm82.a2.v1	5	35129803	0.005848504	34929803	36016684	35800148	35816861	K17800 - LETM1 and EF-hand domain-containing protein 1, mitochondrial (LETM1, MDM38) (1 of 5)	3	1	0.468010695187166
Gmax_Wm82.a2.v1_Mn_5_3731817	OG0000263	Mn	Glyma.05G040500	Gmax_Wm82.a2.v1	5	3731817	0.010289408	3531817	3935174	3625982	3628389		3	3	0.468010695187166
Gmax_Wm82.a2.v1_Mn_5_3731817	OG0000523	Mn	Glyma.05G042700	Gmax_Wm82.a2.v1	5	3731817	0.010289408	3531817	3935174	3826098	3832583		3	3	0.468010695187166
Gmax_Wm82.a2.v1_Mn_5_3731817	OG0003889	Mn	Glyma.05G040300	Gmax_Wm82.a2.v1	5	3731817	0.010289408	3531817	3935174	3593378	3598821	PTHR31268:SF2 - GALACTINOL--SUCROSE GALACTOSYLTRANSFERASE 5-RELATED (1 of 4)	3	3	0.468010695187166
Gmax_Wm82.a2.v1_Mn_5_37993127	OG0000141	Mn	Glyma.05G193300	Gmax_Wm82.a2.v1	5	37993127	0.011129741	37793127	38588893	37832964	37833587	K08065 - nuclear transcription Y subunit beta (NFYB) (1 of 4)	3	2	0.468010695187166
Gmax_Wm82.a2.v1_Mn_5_37993127	OG0000917	Mn	Glyma.05G197900	Gmax_Wm82.a2.v1	5	37993127	0.011129741	37793127	38588893	38209603	38213179	PTHR23324:SF48 - PATELLIN-3-RELATED (1 of 8)	3	2	0.468010695187166
Gmax_Wm82.a2.v1_Mn_5_40352046	OG0001837	Mn	Glyma.05G223800	Gmax_Wm82.a2.v1	5	40352046	0.009194746	40152046	40552046	40294131	40295090	K02910 - large subunit ribosomal protein L31e (RP-L31e, RPL31) (1 of 5)	3	1	0.468010695187166
Gmax_Wm82.a2.v1_Mn_5_41645388	OG0001558	Mn	Glyma.05G239000	Gmax_Wm82.a2.v1	5	41645388	0.010132024	41445388	42271794	41489721	41491777	K02981 - small subunit ribosomal protein S2e (RP-S2e, RPS2) (1 of 5)	3	1	0.468010695187166
Gmax_Wm82.a2.v1_Mn_6_12200543	OG0000688	Mn	Glyma.06G147800	Gmax_Wm82.a2.v1	6	12200543	0.00945245	12000543	12690193	12070691	12076927		3	6	0.468010695187166
Gmax_Wm82.a2.v1_Mn_6_12200543	OG0003983	Mn	Glyma.06G153000	Gmax_Wm82.a2.v1	6	12200543	0.00945245	12000543	12690193	12486501	12489369		3	6	0.468010695187166
Gmax_Wm82.a2.v1_Mn_6_12200543	OG0004035	Mn	Glyma.06G148000	Gmax_Wm82.a2.v1	6	12200543	0.00945245	12000543	12690193	12089141	12089765	PF12023 - Domain of unknown function (DUF3511) (DUF3511) (1 of 23)	3	6	0.468010695187166
Gmax_Wm82.a2.v1_Mn_6_12200543	OG0004084	Mn	Glyma.06G147900	Gmax_Wm82.a2.v1	6	12200543	0.00945245	12000543	12690193	12081868	12087436	KOG0600 - Cdc2-related protein kinase (1 of 1)	3	6	0.468010695187166
Gmax_Wm82.a2.v1_Mn_6_12200543	OG0012701	Mn	Glyma.06G153300	Gmax_Wm82.a2.v1	6	12200543	0.00945245	12000543	12690193	12523802	12527015	PTHR23240:SF8 - PROTEIN ARTEMIS (1 of 1)	3	6	0.468010695187166
Gmax_Wm82.a2.v1_Mn_6_1446085	OG0000493	Mn	Glyma.06G021400	Gmax_Wm82.a2.v1	6	1446085	0.001075827	1246085	1987805	1617134	1618607	K19037 - E3 ubiquitin-protein ligase ATL23 [EC:6.3.2.19] (ATL23) (1 of 4)	3	6	0.468010695187166
Gmax_Wm82.a2.v1_Mn_6_1446085	OG0000522	Mn	Glyma.06G025000	Gmax_Wm82.a2.v1	6	1446085	0.001075827	1246085	1987805	1870107	1873596		3	6	0.468010695187166
Gmax_Wm82.a2.v1_Mn_6_1446085	OG0001812	Mn	Glyma.06G017800	Gmax_Wm82.a2.v1	6	1446085	0.001075827	1246085	1987805	1338317	1343018		3	6	0.468010695187166
Gmax_Wm82.a2.v1_Mn_6_1446085	OG0002617	Mn	Glyma.06G017300	Gmax_Wm82.a2.v1	6	1446085	0.001075827	1246085	1987805	1277337	1281980		3	6	0.468010695187166
Gmax_Wm82.a2.v1_Mn_6_1446085	OG0003716	Mn	Glyma.06G025400	Gmax_Wm82.a2.v1	6	1446085	0.001075827	1246085	1987805	1933300	1939199		3	6	0.468010695187166
Gmax_Wm82.a2.v1_Mn_6_16227786	OG0002082	Mn	Glyma.06G185400	Gmax_Wm82.a2.v1	6	16227786	0.004426216	16027786	16456683	16108185	16111175	PTHR23315:SF98 - U-BOX DOMAIN-CONTAINING PROTEIN 38-RELATED (1 of 2)	3	2	0.468010695187166
Gmax_Wm82.a2.v1_Mn_6_16227786	OG0004992	Mn	Glyma.06G188400	Gmax_Wm82.a2.v1	6	16227786	0.004426216	16027786	16456683	16431680	16433460	PTHR10641:SF649 - MYB TRANSCRIPTION FACTOR (1 of 2)	3	2	0.468010695187166
Gmax_Wm82.a2.v1_Mn_6_16769281	OG0001389	Mn	Glyma.06G189600	Gmax_Wm82.a2.v1	6	16769281	0.009614621	16569281	16969281	16619050	16623984	PTHR24349:SF167 - CALCIUM-DEPENDENT PROTEIN KINASE 10-RELATED (1 of 4)	3	1	0.468010695187166
Gmax_Wm82.a2.v1_Mn_6_17214720	OG0000909	Mn	Glyma.06G199900	Gmax_Wm82.a2.v1	6	17214720	9.18e-07	17014720	19031675	18298228	18298641	PTHR31181:SF49 - EGG CELL-SECRETED PROTEIN 1.1 (1 of 2)	3	2	0.468010695187166
Gmax_Wm82.a2.v1_Mn_6_17214720	OG0002353	Mn	Glyma.06G201500	Gmax_Wm82.a2.v1	6	17214720	9.18e-07	17014720	19031675	18537507	18541771	PTHR22970:SF28 - ELM2 DOMAIN-CONTAINING PROTEIN (1 of 4)	3	2	0.468010695187166
Gmax_Wm82.a2.v1_Mn_6_19261720	OG0000661	Mn	Glyma.06G205400	Gmax_Wm82.a2.v1	6	19261720	1.08e-07	19061720	20479433	19413460	19417126	PTHR31673:SF3 - COBRA-LIKE EXTRACELLULAR GLYCOSYL-PHOSPHATIDYL INOSITOL-ANCHORED FAMILY PROTEIN-RELATED (1 of 6)	3	1	0.468010695187166
Gmax_Wm82.a2.v1_Mn_6_42879612	OG0004355	Mn	Glyma.06G254200	Gmax_Wm82.a2.v1	6	42879612	0.001906371	42679612	44196760	43254694	43259857	K02730 - 20S proteasome subunit alpha 1 (PSMA6) (1 of 2)	3	1	0.468010695187166
Gmax_Wm82.a2.v1_Mn_6_46800304	OG0000051	Mn	Glyma.06G277400	Gmax_Wm82.a2.v1	6	46800304	0.017589154	46600304	47000304	46861811	46865639	PTHR31165:SF10 - PROTEIN LIGHT-DEPENDENT SHORT HYPOCOTYLS 10-RELATED (1 of 4)	3	1	0.468010695187166
Gmax_Wm82.a2.v1_Mn_6_48172697	OG0003373	Mn	Glyma.06G293200	Gmax_Wm82.a2.v1	6	48172697	0.009260855	47972697	48372697	48191267	48192007		3	1	0.468010695187166
Gmax_Wm82.a2.v1_Mn_6_5964214	OG0000906	Mn	Glyma.06G077400	Gmax_Wm82.a2.v1	6	5964214	0.009127033	5764214	6164214	5982728	5984765	PTHR31282:SF15 - WRKY TRANSCRIPTION FACTOR 11-RELATED (1 of 5)	3	2	0.468010695187166
Gmax_Wm82.a2.v1_Mn_6_5964214	OG0007495	Mn	Glyma.06G075900	Gmax_Wm82.a2.v1	6	5964214	0.009127033	5764214	6164214	5871941	5880021		3	2	0.468010695187166
Gmax_Wm82.a2.v1_Mn_6_6385388	OG0001709	Mn	Glyma.06G082800	Gmax_Wm82.a2.v1	6	6385388	0.011802946	6185388	6604245	6358890	6365630	PTHR13856:SF78 - ENTH/VHS/GAT FAMILY PROTEIN (1 of 7)	3	1	0.468010695187166
Gmax_Wm82.a2.v1_Mn_6_649956	OG0002534	Mn	Glyma.06G011000	Gmax_Wm82.a2.v1	6	649956	0.007628367	449956	869123	845580	847488	K02975 - small subunit ribosomal protein S25e (RP-S25e, RPS25) (1 of 4)	3	1	0.468010695187166
Gmax_Wm82.a2.v1_Mn_6_7421034	OG0000569	Mn	Glyma.06G094600	Gmax_Wm82.a2.v1	6	7421034	0.013215099	7221034	7621034	7451603	7454887		3	2	0.468010695187166
Gmax_Wm82.a2.v1_Mn_6_7421034	OG0004448	Mn	Glyma.06G094100	Gmax_Wm82.a2.v1	6	7421034	0.013215099	7221034	7621034	7415423	7419586		3	2	0.468010695187166
Gmax_Wm82.a2.v1_Mn_6_7950915	OG0002594	Mn	Glyma.06G100900	Gmax_Wm82.a2.v1	6	7950915	0.006104508	7750915	8182338	8009670	8010876		3	3	0.468010695187166
Gmax_Wm82.a2.v1_Mn_6_7950915	OG0003070	Mn	Glyma.06G098800	Gmax_Wm82.a2.v1	6	7950915	0.006104508	7750915	8182338	7869693	7873331	PTHR12791//PTHR12791:SF32 - GOLGI SNARE BET1-RELATED // SUBFAMILY NOT NAMED (1 of 4)	3	3	0.468010695187166
Gmax_Wm82.a2.v1_Mn_6_7950915	OG0005399	Mn	Glyma.06G100800	Gmax_Wm82.a2.v1	6	7950915	0.006104508	7750915	8182338	8003842	8006952	PTHR21338 - MITOCHONDRIAL RIBOSOMAL PROTEIN L41 (1 of 2)	3	3	0.468010695187166
Gmax_Wm82.a2.v1_Mn_6_9087027	OG0000136	Mn	Glyma.06G110300	Gmax_Wm82.a2.v1	6	9087027	1.73e-05	8887027	9287027	8918380	8920946	PTHR11697//PTHR11697:SF107 - GENERAL TRANSCRIPTION FACTOR 2-RELATED ZINC FINGER PROTEIN // SUBFAMILY NOT NAMED (1 of 45)	3	1	0.468010695187166
Gmax_Wm82.a2.v1_Mn_7_10886352	OG0004569	Mn	Glyma.07G110900	Gmax_Wm82.a2.v1	7	10886352	0.00970656	10686352	11501037	11381266	11384438	K05917 - sterol 14-demethylase (CYP51) (1 of 1)	3	1	0.468010695187166
Gmax_Wm82.a2.v1_Mn_7_14958246	OG0001837	Mn	Glyma.07G127500	Gmax_Wm82.a2.v1	7	14958246	1.48e-08	14758246	15867648	15266973	15268403	K02910 - large subunit ribosomal protein L31e (RP-L31e, RPL31) (1 of 5)	3	4	0.468010695187166
Gmax_Wm82.a2.v1_Mn_7_14958246	OG0004601	Mn	Glyma.07G130800	Gmax_Wm82.a2.v1	7	14958246	1.48e-08	14758246	15867648	15510316	15515154	PTHR11972:SF54 - RESPIRATORY BURST OXIDASE HOMOLOG PROTEIN H-RELATED (1 of 1)	3	4	0.468010695187166
Gmax_Wm82.a2.v1_Mn_7_14958246	OG0009741	Mn	Glyma.07G126200	Gmax_Wm82.a2.v1	7	14958246	1.48e-08	14758246	15867648	15060885	15066172		3	4	0.468010695187166
Gmax_Wm82.a2.v1_Mn_7_14958246	OG0010506	Mn	Glyma.07G131700	Gmax_Wm82.a2.v1	7	14958246	1.48e-08	14758246	15867648	15556466	15561066	PF01535//PF13041 - PPR repeat (PPR) // PPR repeat family (PPR_2) (1 of 330)	3	4	0.468010695187166
Gmax_Wm82.a2.v1_Mn_7_18264628	OG0001389	Mn	Glyma.07G151000	Gmax_Wm82.a2.v1	7	18264628	3.47e-07	18064628	18464628	18270670	18278434	PTHR24349//PTHR24349:SF145 - SERINE/THREONINE-PROTEIN KINASE // SUBFAMILY NOT NAMED (1 of 2)	3	1	0.468010695187166
Gmax_Wm82.a2.v1_Mn_7_19367708	OG0003879	Mn	Glyma.07G156300	Gmax_Wm82.a2.v1	7	19367708	0.015698684	19167708	19608257	19207591	19208625	PTHR14154:SF3 - MITOCHONDRIAL PYRUVATE CARRIER 1 (1 of 5)	3	1	0.468010695187166
Gmax_Wm82.a2.v1_Mn_7_2670759	OG0001074	Mn	Glyma.07G039700	Gmax_Wm82.a2.v1	7	2670759	1.37e-06	2470759	3410155	3264712	3267119	K04733 - interleukin-1 receptor-associated kinase 4 (IRAK4) (1 of 58)	3	5	0.468010695187166
Gmax_Wm82.a2.v1_Mn_7_2670759	OG0001780	Mn	Glyma.07G031900	Gmax_Wm82.a2.v1	7	2670759	1.37e-06	2470759	3410155	2519441	2520929	PF15697 - Domain of unknown function (DUF4666) (DUF4666) (1 of 8)	3	5	0.468010695187166
Gmax_Wm82.a2.v1_Mn_7_2670759	OG0001900	Mn	Glyma.07G040600	Gmax_Wm82.a2.v1	7	2670759	1.37e-06	2470759	3410155	3369293	3379121	PF13768 - von Willebrand factor type A domain (VWA_3) (1 of 3)	3	5	0.468010695187166
Gmax_Wm82.a2.v1_Mn_7_277600	OG0002250	Mn	Glyma.07G003600	Gmax_Wm82.a2.v1	7	277600	6.93e-08	77600	477600	271257	279735		3	1	0.468010695187166
Gmax_Wm82.a2.v1_Mn_7_35782527	OG0000136	Mn	Glyma.07G188300	Gmax_Wm82.a2.v1	7	35782527	0.010656416	35582527	35984231	35585637	35588090	PTHR11697//PTHR11697:SF107 - GENERAL TRANSCRIPTION FACTOR 2-RELATED ZINC FINGER PROTEIN // SUBFAMILY NOT NAMED (1 of 45)	3	2	0.468010695187166
Gmax_Wm82.a2.v1_Mn_7_35782527	OG0002348	Mn	Glyma.07G191200	Gmax_Wm82.a2.v1	7	35782527	0.010656416	35582527	35984231	35869506	35874125	K17871 - NADH:ubiquinone reductase (non-electrogenic) (ndh1) (1 of 12)	3	2	0.468010695187166
Gmax_Wm82.a2.v1_Mn_7_38555656	OG0003412	Mn	Glyma.07G217300	Gmax_Wm82.a2.v1	7	38555656	0.015462151	38355656	39045896	38992698	38995820	PF04788 - Protein of unknown function (DUF620) (DUF620) (1 of 19)	3	1	0.468010695187166
Gmax_Wm82.a2.v1_Mn_7_39631062	OG0000099	Mn	Glyma.07G220300	Gmax_Wm82.a2.v1	7	39631062	0.004654107	39431062	39831062	39486562	39490058	PTHR24298:SF45 - CYTOCHROME P450 89A2-RELATED (1 of 9)	3	3	0.468010695187166
Gmax_Wm82.a2.v1_Mn_7_39631062	OG0000099	Mn	Glyma.07G220400	Gmax_Wm82.a2.v1	7	39631062	0.004654107	39431062	39831062	39497397	39498911	PTHR24298:SF45 - CYTOCHROME P450 89A2-RELATED (1 of 9)	3	3	0.468010695187166
Gmax_Wm82.a2.v1_Mn_7_39631062	OG0000099	Mn	Glyma.07G220500	Gmax_Wm82.a2.v1	7	39631062	0.004654107	39431062	39831062	39515094	39517104	PTHR24298:SF45 - CYTOCHROME P450 89A2-RELATED (1 of 9)	3	3	0.468010695187166
Gmax_Wm82.a2.v1_Mn_7_42909420	OG0000508	Mn	Glyma.07G251700	Gmax_Wm82.a2.v1	7	42909420	0.008175034	42709420	43109420	42924494	42929708	PTHR24056//PTHR24056:SF176 - CELL DIVISION PROTEIN KINASE // SUBFAMILY NOT NAMED (1 of 4)	3	1	0.468010695187166
Gmax_Wm82.a2.v1_Mn_7_44512353	OG0006666	Mn	Glyma.07G273300	Gmax_Wm82.a2.v1	7	44512353	0.012140964	44312353	44712353	44523603	44533846	PTHR12654:SF3 - NON-LYSOSOMAL GLUCOSYLCERAMIDASE (1 of 1)	3	1	0.468010695187166
Gmax_Wm82.a2.v1_Mn_7_4571294	OG0002034	Mn	Glyma.07G053600	Gmax_Wm82.a2.v1	7	4571294	0.005290742	4371294	5421315	4689030	4695090	PTHR12665 - ORMDL PROTEINS (1 of 3)	3	1	0.468010695187166
Gmax_Wm82.a2.v1_Mn_7_8377811	OG0000020	Mn	Glyma.07G094100	Gmax_Wm82.a2.v1	7	8377811	0.00429861	8177811	9223844	8787245	8791003	PF00069//PF14380 - Protein kinase domain (Pkinase) // Wall-associated receptor kinase C-terminal (WAK_assoc) (1 of 8)	3	13	0.468010695187166
Gmax_Wm82.a2.v1_Mn_7_8377811	OG0000020	Mn	Glyma.07G094200	Gmax_Wm82.a2.v1	7	8377811	0.00429861	8177811	9223844	8792240	8797837	3.1.4.46 - Glycerophosphodiester phosphodiesterase / Glycerophosphoryl diester phosphodiesterase (1 of 79)	3	13	0.468010695187166
Gmax_Wm82.a2.v1_Mn_7_8377811	OG0000020	Mn	Glyma.07G094500	Gmax_Wm82.a2.v1	7	8377811	0.00429861	8177811	9223844	8810207	8815766		3	13	0.468010695187166
Gmax_Wm82.a2.v1_Mn_7_8377811	OG0000020	Mn	Glyma.07G094700	Gmax_Wm82.a2.v1	7	8377811	0.00429861	8177811	9223844	8819741	8832475	PF07714//PF14380 - Protein tyrosine kinase (Pkinase_Tyr) // Wall-associated receptor kinase C-terminal (WAK_assoc) (1 of 3)	3	13	0.468010695187166
Gmax_Wm82.a2.v1_Mn_7_8377811	OG0000020	Mn	Glyma.07G095000	Gmax_Wm82.a2.v1	7	8377811	0.00429861	8177811	9223844	8843665	8855430	PF07714//PF13947//PF14380 - Protein tyrosine kinase (Pkinase_Tyr) // Wall-associated receptor kinase galacturonan-binding (GUB_WAK_bind) // Wall-associated receptor kinase C-terminal (WAK_assoc) (1 of 4)	3	13	0.468010695187166
Gmax_Wm82.a2.v1_Mn_7_8377811	OG0000020	Mn	Glyma.07G095100	Gmax_Wm82.a2.v1	7	8377811	0.00429861	8177811	9223844	8864955	8866079	K04730 - interleukin-1 receptor-associated kinase 1 (IRAK1) (1 of 22)	3	13	0.468010695187166
Gmax_Wm82.a2.v1_Mn_7_8377811	OG0000020	Mn	Glyma.07G095200	Gmax_Wm82.a2.v1	7	8377811	0.00429861	8177811	9223844	8889231	8902172	PF07714//PF13947//PF14380 - Protein tyrosine kinase (Pkinase_Tyr) // Wall-associated receptor kinase galacturonan-binding (GUB_WAK_bind) // Wall-associated receptor kinase C-terminal (WAK_assoc) (1 of 4)	3	13	0.468010695187166
Gmax_Wm82.a2.v1_Mn_7_8377811	OG0000020	Mn	Glyma.07G095400	Gmax_Wm82.a2.v1	7	8377811	0.00429861	8177811	9223844	8914725	8920132	3.1.4.46 - Glycerophosphodiester phosphodiesterase / Glycerophosphoryl diester phosphodiesterase (1 of 79)	3	13	0.468010695187166
Gmax_Wm82.a2.v1_Mn_7_8377811	OG0000020	Mn	Glyma.07G095500	Gmax_Wm82.a2.v1	7	8377811	0.00429861	8177811	9223844	8934807	8940626	K04730 - interleukin-1 receptor-associated kinase 1 (IRAK1) (1 of 22)	3	13	0.468010695187166
Gmax_Wm82.a2.v1_Mn_7_8377811	OG0000020	Mn	Glyma.07G095600	Gmax_Wm82.a2.v1	7	8377811	0.00429861	8177811	9223844	8960112	8962078		3	13	0.468010695187166
Gmax_Wm82.a2.v1_Mn_7_8377811	OG0000020	Mn	Glyma.07G095700	Gmax_Wm82.a2.v1	7	8377811	0.00429861	8177811	9223844	8966325	8967389	K04730 - interleukin-1 receptor-associated kinase 1 (IRAK1) (1 of 22)	3	13	0.468010695187166
Gmax_Wm82.a2.v1_Mn_7_8377811	OG0000020	Mn	Glyma.07G095800	Gmax_Wm82.a2.v1	7	8377811	0.00429861	8177811	9223844	8969502	8976133		3	13	0.468010695187166
Gmax_Wm82.a2.v1_Mn_8_10985000	OG0000688	Mn	Glyma.08G143800	Gmax_Wm82.a2.v1	8	10985000	0.01385974	10785000	11185000	10963999	10969341	PTHR11132//PTHR11132:SF73 - SOLUTE CARRIER FAMILY 35 // SUBFAMILY NOT NAMED (1 of 7)	3	3	0.468010695187166
Gmax_Wm82.a2.v1_Mn_8_10985000	OG0000909	Mn	Glyma.08G145800	Gmax_Wm82.a2.v1	8	10985000	0.01385974	10785000	11185000	11088887	11089249	PTHR31181:SF50 - EGG CELL-SECRETED PROTEIN 1.2-RELATED (1 of 2)	3	3	0.468010695187166
Gmax_Wm82.a2.v1_Mn_8_1506925	OG0000267	Mn	Glyma.08G017400	Gmax_Wm82.a2.v1	8	1506925	0.008601861	1306925	1752727	1404725	1408408		3	3	0.468010695187166
Gmax_Wm82.a2.v1_Mn_8_1506925	OG0001482	Mn	Glyma.08G020300	Gmax_Wm82.a2.v1	8	1506925	0.008601861	1306925	1752727	1659833	1663147	K02150 - V-type H+-transporting ATPase subunit E (ATPeV1E, ATP6E) (1 of 7)	3	3	0.468010695187166
Gmax_Wm82.a2.v1_Mn_8_1506925	OG0001482	Mn	Glyma.08G020600	Gmax_Wm82.a2.v1	8	1506925	0.008601861	1306925	1752727	1669920	1673058	K02150 - V-type H+-transporting ATPase subunit E (ATPeV1E, ATP6E) (1 of 7)	3	3	0.468010695187166
Gmax_Wm82.a2.v1_Mn_8_18231776	OG0002250	Mn	Glyma.08G223000	Gmax_Wm82.a2.v1	8	18231776	0.007380386	18031776	18916575	18093196	18102042		3	1	0.468010695187166
Gmax_Wm82.a2.v1_Mn_8_2173776	OG0000181	Mn	Glyma.08G026100	Gmax_Wm82.a2.v1	8	2173776	0.004165508	1973776	2575957	2057609	2058607	PF08137 - DVL family (DVL) (1 of 42)	3	2	0.468010695187166
Gmax_Wm82.a2.v1_Mn_8_2173776	OG0001837	Mn	Glyma.08G030900	Gmax_Wm82.a2.v1	8	2173776	0.004165508	1973776	2575957	2452983	2453902	K02910 - large subunit ribosomal protein L31e (RP-L31e, RPL31) (1 of 5)	3	2	0.468010695187166
Gmax_Wm82.a2.v1_Mn_8_22658482	OG0000181	Mn	Glyma.08G256500	Gmax_Wm82.a2.v1	8	22658482	4.91e-07	22458482	23468864	23003820	23004574	PTHR33102:SF6 - DVL1-RELATED (1 of 3)	3	4	0.468010695187166
Gmax_Wm82.a2.v1_Mn_8_22658482	OG0000548	Mn	Glyma.08G259500	Gmax_Wm82.a2.v1	8	22658482	4.91e-07	22458482	23468864	23425069	23431643	PTHR11732//PTHR11732:SF226 - ALDO/KETO REDUCTASE // SUBFAMILY NOT NAMED (1 of 4)	3	4	0.468010695187166
Gmax_Wm82.a2.v1_Mn_8_22658482	OG0001185	Mn	Glyma.08G258300	Gmax_Wm82.a2.v1	8	22658482	4.91e-07	22458482	23468864	23263104	23264711	PTHR21495:SF51 - DIRIGENT PROTEIN 24-RELATED (1 of 3)	3	4	0.468010695187166
Gmax_Wm82.a2.v1_Mn_8_22658482	OG0003832	Mn	Glyma.08G255200	Gmax_Wm82.a2.v1	8	22658482	4.91e-07	22458482	23468864	22599514	22602226	PTHR31319:SF10 - ZINC FINGER PROTEIN CONSTANS-RELATED (1 of 4)	3	4	0.468010695187166
Gmax_Wm82.a2.v1_Mn_8_2840929	OG0000020	Mn	Glyma.08G044300	Gmax_Wm82.a2.v1	8	2840929	0.003552532	2640929	3573388	3507334	3510044	PF07714//PF14380 - Protein tyrosine kinase (Pkinase_Tyr) // Wall-associated receptor kinase C-terminal (WAK_assoc) (1 of 3)	3	1	0.468010695187166
Gmax_Wm82.a2.v1_Mn_8_35311281	OG0000136	Mn	Glyma.08G271300	Gmax_Wm82.a2.v1	8	35311281	0.008408278	35111281	35623099	35382025	35384480	PTHR11697//PTHR11697:SF107 - GENERAL TRANSCRIPTION FACTOR 2-RELATED ZINC FINGER PROTEIN // SUBFAMILY NOT NAMED (1 of 45)	3	1	0.468010695187166
Gmax_Wm82.a2.v1_Mn_8_43595438	OG0000084	Mn	Glyma.08G320700	Gmax_Wm82.a2.v1	8	43595438	0.001730188	43395438	44513811	43973195	43975454	K09286 - EREBP-like factor (EREBP) (1 of 69)	3	1	0.468010695187166
Gmax_Wm82.a2.v1_Mn_8_45363919	OG0007137	Mn	Glyma.08G334500	Gmax_Wm82.a2.v1	8	45363919	0.021478433	45163919	45563919	45193906	45196355		3	1	0.468010695187166
Gmax_Wm82.a2.v1_Mn_8_46832876	OG0000216	Mn	Glyma.08G353500	Gmax_Wm82.a2.v1	8	46832876	0.004405325	46632876	47276199	46665729	46668560	PTHR11709//PTHR11709:SF70 - MULTI-COPPER OXIDASE // SUBFAMILY NOT NAMED (1 of 5)	3	3	0.468010695187166
Gmax_Wm82.a2.v1_Mn_8_46832876	OG0000216	Mn	Glyma.08G359100	Gmax_Wm82.a2.v1	8	46832876	0.004405325	46632876	47276199	47105388	47108727	PTHR11709:SF66 - LACCASE-17 (1 of 5)	3	3	0.468010695187166
Gmax_Wm82.a2.v1_Mn_8_46832876	OG0000216	Mn	Glyma.08G359300	Gmax_Wm82.a2.v1	8	46832876	0.004405325	46632876	47276199	47117261	47120794	PTHR11709//PTHR11709:SF70 - MULTI-COPPER OXIDASE // SUBFAMILY NOT NAMED (1 of 5)	3	3	0.468010695187166
Gmax_Wm82.a2.v1_Mn_8_4958147	OG0000081	Mn	Glyma.08G068700	Gmax_Wm82.a2.v1	8	4958147	0.008583644	4758147	5320350	5269164	5269972	PTHR11527:SF158 - 17.6 KDA CLASS I HEAT SHOCK PROTEIN 1-RELATED (1 of 20)	3	4	0.468010695187166
Gmax_Wm82.a2.v1_Mn_8_4958147	OG0000081	Mn	Glyma.08G068800	Gmax_Wm82.a2.v1	8	4958147	0.008583644	4758147	5320350	5272824	5273649	PTHR11527:SF158 - 17.6 KDA CLASS I HEAT SHOCK PROTEIN 1-RELATED (1 of 20)	3	4	0.468010695187166
Gmax_Wm82.a2.v1_Mn_8_4958147	OG0000081	Mn	Glyma.08G069000	Gmax_Wm82.a2.v1	8	4958147	0.008583644	4758147	5320350	5277200	5278222	PTHR11527:SF158 - 17.6 KDA CLASS I HEAT SHOCK PROTEIN 1-RELATED (1 of 20)	3	4	0.468010695187166
Gmax_Wm82.a2.v1_Mn_8_7425389	OG0000950	Mn	Glyma.08G098400	Gmax_Wm82.a2.v1	8	7425389	0.010579996	7225389	7727206	7526219	7532209	K08150 - MFS transporter, SP family, solute carrier family 2 (myo-inositol transporter), member 13 (SLC2A13, ITR) (1 of 13)	3	3	0.468010695187166
Gmax_Wm82.a2.v1_Mn_8_7425389	OG0000950	Mn	Glyma.08G098500	Gmax_Wm82.a2.v1	8	7425389	0.010579996	7225389	7727206	7546703	7551491	K08150 - MFS transporter, SP family, solute carrier family 2 (myo-inositol transporter), member 13 (SLC2A13, ITR) (1 of 13)	3	3	0.468010695187166
Gmax_Wm82.a2.v1_Mn_8_7425389	OG0014258	Mn	Glyma.08G096900	Gmax_Wm82.a2.v1	8	7425389	0.010579996	7225389	7727206	7424893	7426785	PF01535//PF13041 - PPR repeat (PPR) // PPR repeat family (PPR_2) (1 of 330)	3	3	0.468010695187166
Gmax_Wm82.a2.v1_Mn_8_9692119	OG0002062	Mn	Glyma.08G125700	Gmax_Wm82.a2.v1	8	9692119	8.77e-07	9492119	10723847	9668781	9676466	K17800 - LETM1 and EF-hand domain-containing protein 1, mitochondrial (LETM1, MDM38) (1 of 5)	3	1	0.468010695187166
Gmax_Wm82.a2.v1_Mn_9_1473666	OG0000262	Mn	Glyma.09G017700	Gmax_Wm82.a2.v1	9	1473666	0.017984254	1273666	1673666	1392368	1396828	PTHR22847//PTHR22847:SF478 - WD40 REPEAT PROTEIN // SUBFAMILY NOT NAMED (1 of 10)	3	1	0.468010695187166
Gmax_Wm82.a2.v1_Mn_9_20513648	OG0002547	Mn	Glyma.09G109000	Gmax_Wm82.a2.v1	9	20513648	0.008865596	20313648	21644127	21188853	21197432		3	1	0.468010695187166
Gmax_Wm82.a2.v1_Mn_9_3420259	OG0000128	Mn	Glyma.09G047000	Gmax_Wm82.a2.v1	9	3420259	0.00068	3220259	4098022	4056015	4056503	PTHR13068:SF28 - MITOCHONDRIAL TRANSCRIPTION TERMINATION FACTOR FAMILY PROTEIN-RELATED (1 of 25)	3	5	0.468010695187166
Gmax_Wm82.a2.v1_Mn_9_3420259	OG0000835	Mn	Glyma.09G040900	Gmax_Wm82.a2.v1	9	3420259	0.00068	3220259	4098022	3402574	3404441	PF00407 - Pathogenesis-related protein Bet v I family (Bet_v_1) (1 of 39)	3	5	0.468010695187166
Gmax_Wm82.a2.v1_Mn_9_3420259	OG0002610	Mn	Glyma.09G038600	Gmax_Wm82.a2.v1	9	3420259	0.00068	3220259	4098022	3236472	3243191	PTHR30620:SF50 - BETA-D-XYLOSIDASE 1 (1 of 2)	3	5	0.468010695187166
Gmax_Wm82.a2.v1_Mn_9_3420259	OG0004030	Mn	Glyma.09G044800	Gmax_Wm82.a2.v1	9	3420259	0.00068	3220259	4098022	3840288	3842834		3	5	0.468010695187166
Gmax_Wm82.a2.v1_Mn_9_378194	OG0002189	Mn	Glyma.09G005100	Gmax_Wm82.a2.v1	9	378194	0.014591854	178194	583566	409419	412382	PTHR11266:SF15 - PEROXISOMAL MEMBRANE PROTEIN PMP22 (1 of 8)	3	3	0.468010695187166
Gmax_Wm82.a2.v1_Mn_9_378194	OG0002189	Mn	Glyma.09G005200	Gmax_Wm82.a2.v1	9	378194	0.014591854	178194	583566	414116	416968	K13347 - peroxisomal membrane protein 2 (PXMP2, PMP22) (1 of 5)	3	3	0.468010695187166
Gmax_Wm82.a2.v1_Mn_9_378194	OG0005116	Mn	Glyma.09G003500	Gmax_Wm82.a2.v1	9	378194	0.014591854	178194	583566	293205	300873	PTHR24078//PTHR24078:SF289 - DNAJ HOMOLOG SUBFAMILY C MEMBER // SUBFAMILY NOT NAMED (1 of 4)	3	3	0.468010695187166
Gmax_Wm82.a2.v1_Mn_9_42146231	OG0000909	Mn	Glyma.09G195200	Gmax_Wm82.a2.v1	9	42146231	0.013643881	41946231	42346231	41983971	41984372	PTHR35293:SF1 - EGG CELL-SECRETED PROTEIN 1.3-RELATED (1 of 2)	3	2	0.468010695187166
Gmax_Wm82.a2.v1_Mn_9_42146231	OG0001609	Mn	Glyma.09G195700	Gmax_Wm82.a2.v1	9	42146231	0.013643881	41946231	42346231	42036056	42043855		3	2	0.468010695187166
Gmax_Wm82.a2.v1_Mn_9_47026346	OG0002062	Mn	Glyma.09G247500	Gmax_Wm82.a2.v1	9	47026346	0.018297602	46826346	47226346	46894850	46902569	K17800 - LETM1 and EF-hand domain-containing protein 1, mitochondrial (LETM1, MDM38) (1 of 5)	3	2	0.468010695187166
Gmax_Wm82.a2.v1_Mn_9_47026346	OG0005650	Mn	Glyma.09G251100	Gmax_Wm82.a2.v1	9	47026346	0.018297602	46826346	47226346	47160623	47164272	PTHR12608:SF4 - GDT1-LIKE PROTEIN 3 (1 of 2)	3	2	0.468010695187166
Gmax_Wm82.a2.v1_Mn_9_47466734	OG0000267	Mn	Glyma.09G256000	Gmax_Wm82.a2.v1	9	47466734	0.006196933	47266734	47700527	47524747	47530243		3	1	0.468010695187166
Gmax_Wm82.a2.v1_Mn_9_47990688	OG0001207	Mn	Glyma.09G263400	Gmax_Wm82.a2.v1	9	47990688	0.00256108	47790688	48451590	48091634	48104775	KOG2325 - Predicted transporter/transmembrane protein (1 of 6)	3	1	0.468010695187166
Gmax_Wm82.a2.v1_Mn_9_48908965	OG0000148	Mn	Glyma.09G273100	Gmax_Wm82.a2.v1	9	48908965	0.009759914	48708965	49177375	48941211	48945532	K06689 - ubiquitin-conjugating enzyme E2 D/E (UBE2D_E, UBC4, UBC5) (1 of 19)	3	9	0.468010695187166
Gmax_Wm82.a2.v1_Mn_9_48908965	OG0001928	Mn	Glyma.09G272900	Gmax_Wm82.a2.v1	9	48908965	0.009759914	48708965	49177375	48924298	48927984		3	9	0.468010695187166
Gmax_Wm82.a2.v1_Mn_9_48908965	OG0003492	Mn	Glyma.09G272800	Gmax_Wm82.a2.v1	9	48908965	0.009759914	48708965	49177375	48916725	48921396		3	9	0.468010695187166
Gmax_Wm82.a2.v1_Mn_9_48908965	OG0003773	Mn	Glyma.09G270500	Gmax_Wm82.a2.v1	9	48908965	0.009759914	48708965	49177375	48745649	48751140		3	9	0.468010695187166
Gmax_Wm82.a2.v1_Mn_9_48908965	OG0006886	Mn	Glyma.09G272500	Gmax_Wm82.a2.v1	9	48908965	0.009759914	48708965	49177375	48897450	48901961	PF00651//PF03000 - BTB/POZ domain (BTB) // NPH3 family (NPH3) (1 of 40)	3	9	0.468010695187166
Gmax_Wm82.a2.v1_Mn_9_48908965	OG0006945	Mn	Glyma.09G275100	Gmax_Wm82.a2.v1	9	48908965	0.009759914	48708965	49177375	49079101	49084269	2.7.11.1 - Non-specific serine/threonine protein kinase / Threonine-specific protein kinase (1 of 2306)	3	9	0.468010695187166
Gmax_Wm82.a2.v1_Mn_9_48908965	OG0011706	Mn	Glyma.09G271600	Gmax_Wm82.a2.v1	9	48908965	0.009759914	48708965	49177375	48826207	48828583	K03945 - NADH dehydrogenase (ubiquinone) 1 alpha subcomplex subunit 1 (NDUFA1) (1 of 2)	3	9	0.468010695187166
Gmax_Wm82.a2.v1_Mn_9_913310	OG0000141	Mn	Glyma.09G014100	Gmax_Wm82.a2.v1	9	913310	0.018610946	713310	1113310	1058153	1059688	PTHR11064//PTHR11064:SF45 - CCAAT-BINDING TRANSCRIPTION FACTOR-RELATED // SUBFAMILY NOT NAMED (1 of 9)	3	3	0.468010695187166
Gmax_Wm82.a2.v1_Mn_9_913310	OG0000950	Mn	Glyma.09G011400	Gmax_Wm82.a2.v1	9	913310	0.018610946	713310	1113310	880230	886931	K08150 - MFS transporter, SP family, solute carrier family 2 (myo-inositol transporter), member 13 (SLC2A13, ITR) (1 of 13)	3	3	0.468010695187166
Gmax_Wm82.a2.v1_Mn_9_913310	OG0003057	Mn	Glyma.09G009300	Gmax_Wm82.a2.v1	9	913310	0.018610946	713310	1113310	744654	746648	PTHR14154:SF2 - MITOCHONDRIAL PYRUVATE CARRIER 2 (1 of 2)	3	3	0.468010695187166
Gmax_Wm82.a2.v1_Mo_10_3132379	OG0000051	Mo	Glyma.10G037600	Gmax_Wm82.a2.v1	10	3132379	0.002232632	2932379	3584270	3320340	3322228	PF04852 - Protein of unknown function (DUF640) (DUF640) (1 of 25)	4	8	0.350340659340659
Gmax_Wm82.a2.v1_Mo_10_40151553	OG0000051	Mo	Glyma.10G166100	Gmax_Wm82.a2.v1	10	40151553	0.000706	39951553	40781832	40043882	40045543		4	8	0.350340659340659
Gmax_Wm82.a2.v1_Mo_10_41649823	OG0000051	Mo	Glyma.10G181200	Gmax_Wm82.a2.v1	10	41649823	0.012767327	41449823	41849823	41475653	41477462	PTHR31165:SF13 - PROTEIN LIGHT-DEPENDENT SHORT HYPOCOTYLS 1-RELATED (1 of 2)	4	2	0.350340659340659
Gmax_Wm82.a2.v1_Mo_10_45250482	OG0000048	Mo	Glyma.10G223500	Gmax_Wm82.a2.v1	10	45250482	0.007678042	45050482	45531299	45444200	45451455	2.4.1.29 - Cellulose synthase (GDP-forming) / GDP-glucose-cellulose glucosyltransferase (1 of 5)	4	4	0.350340659340659
Gmax_Wm82.a2.v1_Mo_10_46578049	OG0000009	Mo	Glyma.10G238500	Gmax_Wm82.a2.v1	10	46578049	0.016725793	46378049	46792147	46696433	46700585	PF03101//PF10551 - FAR1 DNA-binding domain (FAR1) // MULE transposase domain (MULE) (1 of 21)	4	5	0.350340659340659
Gmax_Wm82.a2.v1_Mo_10_46578049	OG0000491	Mo	Glyma.10G238700	Gmax_Wm82.a2.v1	10	46578049	0.016725793	46378049	46792147	46721439	46725173	PTHR31960:SF5 - F-BOX PROTEIN PP2-A14 (1 of 4)	4	5	0.350340659340659
Gmax_Wm82.a2.v1_Mo_10_46578049	OG0000874	Mo	Glyma.10G238200	Gmax_Wm82.a2.v1	10	46578049	0.016725793	46378049	46792147	46680865	46684088		4	5	0.350340659340659
Gmax_Wm82.a2.v1_Mo_10_46578049	OG0004764	Mo	Glyma.10G238600	Gmax_Wm82.a2.v1	10	46578049	0.016725793	46378049	46792147	46708921	46712444	K03014 - DNA-directed RNA polymerases I, II, and III subunit RPABC2 (RPB6, POLR2F) (1 of 2)	4	5	0.350340659340659
Gmax_Wm82.a2.v1_Mo_10_48147731	OG0006701	Mo	Glyma.10G255400	Gmax_Wm82.a2.v1	10	48147731	0.00484283	47947731	48413954	48232572	48236629	2.6.1.11 - Acetylornithine transaminase / Succinylornithine aminotransferase (1 of 2)	4	4	0.350340659340659
Gmax_Wm82.a2.v1_Mo_10_48147731	OG0009902	Mo	Glyma.10G251600	Gmax_Wm82.a2.v1	10	48147731	0.00484283	47947731	48413954	47973002	47974903	K12669 - oligosaccharyltransferase complex subunit gamma (OST3, OST6) (1 of 2)	4	4	0.350340659340659
Gmax_Wm82.a2.v1_Mo_10_6280977	OG0000851	Mo	Glyma.10G066700	Gmax_Wm82.a2.v1	10	6280977	1.41e-05	6080977	6855121	6469910	6473508	4.1.2.13 - Fructose-bisphosphate aldolase / Fructose-1,6-bisphosphate triosephosphate-lyase (1 of 15)	4	3	0.350340659340659
Gmax_Wm82.a2.v1_Mo_11_1784428	OG0001367	Mo	Glyma.11G026000	Gmax_Wm82.a2.v1	11	1784428	0.005055541	1584428	1984428	1831348	1836883	PTHR14155//PTHR14155:SF186 - RING FINGER DOMAIN-CONTAINING // SUBFAMILY NOT NAMED (1 of 2)	4	5	0.350340659340659
Gmax_Wm82.a2.v1_Mo_11_33593723	OG0000031	Mo	Glyma.11G241800	Gmax_Wm82.a2.v1	11	33593723	0.009072438	33393723	33795671	33586053	33587570	K11253 - histone H3 (H3) (1 of 22)	4	3	0.350340659340659
Gmax_Wm82.a2.v1_Mo_11_5545123	OG0000436	Mo	Glyma.11G079600	Gmax_Wm82.a2.v1	11	5545123	0.007439488	5345123	6043959	5987638	5989759	K03094 - S-phase kinase-associated protein 1 (SKP1, CBF3D) (1 of 7)	4	6	0.350340659340659
Gmax_Wm82.a2.v1_Mo_12_3558399	OG0000009	Mo	Glyma.12G051300	Gmax_Wm82.a2.v1	12	3558399	0.017395745	3358399	3758399	3689626	3693447	PF10551 - MULE transposase domain (MULE) (1 of 82)	4	6	0.350340659340659
Gmax_Wm82.a2.v1_Mo_12_36452567	OG0000051	Mo	Glyma.12G210800	Gmax_Wm82.a2.v1	12	36452567	0.001927959	36252567	37399719	36980133	36984681	PTHR31165:SF10 - PROTEIN LIGHT-DEPENDENT SHORT HYPOCOTYLS 10-RELATED (1 of 4)	4	10	0.350340659340659
Gmax_Wm82.a2.v1_Mo_12_36452567	OG0001919	Mo	Glyma.12G210900	Gmax_Wm82.a2.v1	12	36452567	0.001927959	36252567	37399719	36990154	36995394	KOG4282 - Transcription factor GT-2 and related proteins, contains trihelix DNA-binding/SANT domain (1 of 43)	4	10	0.350340659340659
Gmax_Wm82.a2.v1_Mo_12_36452567	OG0003167	Mo	Glyma.12G210000	Gmax_Wm82.a2.v1	12	36452567	0.001927959	36252567	37399719	36915279	36919294	K00053 - ketol-acid reductoisomerase (ilvC) (1 of 3)	4	10	0.350340659340659
Gmax_Wm82.a2.v1_Mo_12_38711814	OG0000084	Mo	Glyma.12G226600	Gmax_Wm82.a2.v1	12	38711814	0.011483734	38511814	38913725	38650006	38651354	PF00847 - AP2 domain (AP2) (1 of 354)	4	2	0.350340659340659
Gmax_Wm82.a2.v1_Mo_12_654624	OG0000099	Mo	Glyma.12G013700	Gmax_Wm82.a2.v1	12	654624	0.009637897	454624	1106031	996838	998367	PTHR24298:SF45 - CYTOCHROME P450 89A2-RELATED (1 of 9)	4	9	0.350340659340659
Gmax_Wm82.a2.v1_Mo_13_27577766	OG0000031	Mo	Glyma.13G173100	Gmax_Wm82.a2.v1	13	27577766	0.00361531	27377766	29144229	28720656	28721572	K11253 - histone H3 (H3) (1 of 22)	4	18	0.350340659340659
Gmax_Wm82.a2.v1_Mo_13_29422439	OG0000155	Mo	Glyma.13G186200	Gmax_Wm82.a2.v1	13	29422439	9.97e-05	29222439	30973965	29990952	29993554	PTHR22893//PTHR22893:SF44 - NADH OXIDOREDUCTASE-RELATED // SUBFAMILY NOT NAMED (1 of 5)	4	11	0.350340659340659
Gmax_Wm82.a2.v1_Mo_13_31424758	OG0000048	Mo	Glyma.13G202500	Gmax_Wm82.a2.v1	13	31424758	0.006103836	31224758	32204792	31619752	31630932		4	8	0.350340659340659
Gmax_Wm82.a2.v1_Mo_13_36064524	OG0000118	Mo	Glyma.13G251700	Gmax_Wm82.a2.v1	13	36064524	0.022681089	35864524	36297074	35864995	35865771	K13449 - pathogenesis-related protein 1 (PR1) (1 of 10)	4	8	0.350340659340659
Gmax_Wm82.a2.v1_Mo_13_36064524	OG0000118	Mo	Glyma.13G252000	Gmax_Wm82.a2.v1	13	36064524	0.022681089	35864524	36297074	35878009	35878706	K13449 - pathogenesis-related protein 1 (PR1) (1 of 10)	4	8	0.350340659340659
Gmax_Wm82.a2.v1_Mo_13_36064524	OG0000118	Mo	Glyma.13G252300	Gmax_Wm82.a2.v1	13	36064524	0.022681089	35864524	36297074	35889028	35889757	K13449 - pathogenesis-related protein 1 (PR1) (1 of 10)	4	8	0.350340659340659
Gmax_Wm82.a2.v1_Mo_13_36064524	OG0000118	Mo	Glyma.13G252400	Gmax_Wm82.a2.v1	13	36064524	0.022681089	35864524	36297074	35892241	35893009	K13449 - pathogenesis-related protein 1 (PR1) (1 of 10)	4	8	0.350340659340659
Gmax_Wm82.a2.v1_Mo_13_36064524	OG0000118	Mo	Glyma.13G252500	Gmax_Wm82.a2.v1	13	36064524	0.022681089	35864524	36297074	35896902	35897141	PTHR10334//PTHR10334:SF231 - CYSTEINE-RICH SECRETORY PROTEIN-RELATED // SUBFAMILY NOT NAMED (1 of 12)	4	8	0.350340659340659
Gmax_Wm82.a2.v1_Mo_13_36896763	OG0000051	Mo	Glyma.13G270300	Gmax_Wm82.a2.v1	13	36896763	0.000405	36696763	37729648	37230141	37232518	PTHR31165:SF9 - PROTEIN LIGHT-DEPENDENT SHORT HYPOCOTYLS 7-RELATED (1 of 2)	4	4	0.350340659340659
Gmax_Wm82.a2.v1_Mo_13_36896763	OG0000084	Mo	Glyma.13G274100	Gmax_Wm82.a2.v1	13	36896763	0.000405	36696763	37729648	37556844	37559697	PF00847 - AP2 domain (AP2) (1 of 354)	4	4	0.350340659340659
Gmax_Wm82.a2.v1_Mo_13_43865264	OG0000246	Mo	Glyma.13G347000	Gmax_Wm82.a2.v1	13	43865264	0.006771936	43665264	44073457	43725944	43734950	PTHR12321:SF60 - PHD FINGER PROTEIN ALFIN-LIKE 6-RELATED (1 of 7)	4	4	0.350340659340659
Gmax_Wm82.a2.v1_Mo_13_44281667	OG0006855	Mo	Glyma.13G356900	Gmax_Wm82.a2.v1	13	44281667	0.001468702	44081667	44557080	44491113	44500843	KOG4673 - Transcription factor TMF, TATA element modulatory factor (1 of 2)	4	7	0.350340659340659
Gmax_Wm82.a2.v1_Mo_13_45072278	OG0004986	Mo	Glyma.13G362400	Gmax_Wm82.a2.v1	13	45072278	0.014119906	44872278	45272278	44914656	44919652	3.1.3.76 - Lipid-phosphate phosphatase / Soluble epoxide hydrolase (1 of 5)	4	4	0.350340659340659
Gmax_Wm82.a2.v1_Mo_14_3763434	OG0000002	Mo	Glyma.14G048100	Gmax_Wm82.a2.v1	14	3763434	0.015113537	3563434	3963434	3731114	3734460	PF00069//PF00560//PF08263//PF13855 - Protein kinase domain (Pkinase) // Leucine Rich Repeat (LRR_1) // Leucine rich repeat N-terminal domain (LRRNT_2) // Leucine rich repeat (LRR_8) (1 of 88)	4	3	0.350340659340659
Gmax_Wm82.a2.v1_Mo_14_3763434	OG0000084	Mo	Glyma.14G050100	Gmax_Wm82.a2.v1	14	3763434	0.015113537	3563434	3963434	3931766	3932937		4	3	0.350340659340659
Gmax_Wm82.a2.v1_Mo_14_401577	OG0000851	Mo	Glyma.14G010900	Gmax_Wm82.a2.v1	14	401577	0.003879854	201577	1174027	827469	830016	PTHR11627:SF19 - FRUCTOSE-BISPHOSPHATE ALDOLASE-RELATED (1 of 2)	4	5	0.350340659340659
Gmax_Wm82.a2.v1_Mo_14_45667736	OG0000051	Mo	Glyma.14G197300	Gmax_Wm82.a2.v1	14	45667736	0.001781762	45467736	48545612	46239260	46240644	PTHR31165:SF14 - PROTEIN LIGHT-DEPENDENT SHORT HYPOCOTYLS 5 (1 of 1)	4	24	0.350340659340659
Gmax_Wm82.a2.v1_Mo_15_1463063	OG0006855	Mo	Glyma.15G016700	Gmax_Wm82.a2.v1	15	1463063	0.00318067	1263063	2048645	1295124	1304398		4	12	0.350340659340659
Gmax_Wm82.a2.v1_Mo_15_2331047	OG0000246	Mo	Glyma.15G027300	Gmax_Wm82.a2.v1	15	2331047	0.029388086	2131047	2531047	2190917	2196029		4	4	0.350340659340659
Gmax_Wm82.a2.v1_Mo_15_2793134	OG0000009	Mo	Glyma.15G032800	Gmax_Wm82.a2.v1	15	2793134	0.005213579	2593134	3382673	2628375	2632765	PTHR31669:SF42 - PROTEIN FAR1-RELATED SEQUENCE 4 (1 of 2)	4	5	0.350340659340659
Gmax_Wm82.a2.v1_Mo_15_2793134	OG0000031	Mo	Glyma.15G032300	Gmax_Wm82.a2.v1	15	2793134	0.005213579	2593134	3382673	2596749	2598273	K11253 - histone H3 (H3) (1 of 22)	4	5	0.350340659340659
Gmax_Wm82.a2.v1_Mo_15_4632878	OG0000118	Mo	Glyma.15G062400	Gmax_Wm82.a2.v1	15	4632878	1.07e-08	4432878	5872051	4800588	4801494	K13449 - pathogenesis-related protein 1 (PR1) (1 of 10)	4	11	0.350340659340659
Gmax_Wm82.a2.v1_Mo_15_4632878	OG0000118	Mo	Glyma.15G062500	Gmax_Wm82.a2.v1	15	4632878	1.07e-08	4432878	5872051	4806370	4807214	K13449 - pathogenesis-related protein 1 (PR1) (1 of 10)	4	11	0.350340659340659
Gmax_Wm82.a2.v1_Mo_15_4632878	OG0000118	Mo	Glyma.15G062700	Gmax_Wm82.a2.v1	15	4632878	1.07e-08	4432878	5872051	4810261	4811000	K13449 - pathogenesis-related protein 1 (PR1) (1 of 10)	4	11	0.350340659340659
Gmax_Wm82.a2.v1_Mo_15_4632878	OG0000118	Mo	Glyma.15G062800	Gmax_Wm82.a2.v1	15	4632878	1.07e-08	4432878	5872051	4817477	4818233	K13449 - pathogenesis-related protein 1 (PR1) (1 of 10)	4	11	0.350340659340659
Gmax_Wm82.a2.v1_Mo_15_4632878	OG0000118	Mo	Glyma.15G062900	Gmax_Wm82.a2.v1	15	4632878	1.07e-08	4432878	5872051	4820473	4820853	PTHR10334//PTHR10334:SF231 - CYSTEINE-RICH SECRETORY PROTEIN-RELATED // SUBFAMILY NOT NAMED (1 of 12)	4	11	0.350340659340659
Gmax_Wm82.a2.v1_Mo_15_49900488	OG0002641	Mo	Glyma.15G265500	Gmax_Wm82.a2.v1	15	49900488	0.013100878	49700488	50100488	50038201	50042051	PTHR13683:SF280 - ASPARTYL PROTEASE FAMILY PROTEIN (1 of 2)	4	3	0.350340659340659
Gmax_Wm82.a2.v1_Mo_15_51033721	OG0000048	Mo	Glyma.15G275000	Gmax_Wm82.a2.v1	15	51033721	0.008627247	50833721	51416859	51338547	51347555	PTHR13301//PTHR13301:SF61 - X-BOX TRANSCRIPTION FACTOR-RELATED // SUBFAMILY NOT NAMED (1 of 2)	4	3	0.350340659340659
Gmax_Wm82.a2.v1_Mo_15_830576	OG0004986	Mo	Glyma.15G011400	Gmax_Wm82.a2.v1	15	830576	0.01708585	630576	1030576	869245	874642	3.1.3.76 - Lipid-phosphate phosphatase / Soluble epoxide hydrolase (1 of 5)	4	6	0.350340659340659
Gmax_Wm82.a2.v1_Mo_16_228937	OG0000246	Mo	Glyma.16G005400	Gmax_Wm82.a2.v1	16	228937	0.013007098	28937	616147	371582	376051		4	8	0.350340659340659
Gmax_Wm82.a2.v1_Mo_16_2410620	OG0000031	Mo	Glyma.16G026300	Gmax_Wm82.a2.v1	16	2410620	0.027778537	2210620	2610620	2548459	2551597	PTHR11426:SF46 - HISTONE H3-LIKE CENTROMERIC PROTEIN A (1 of 2)	4	4	0.350340659340659
Gmax_Wm82.a2.v1_Mo_16_30654715	OG0000074	Mo	Glyma.16G145100	Gmax_Wm82.a2.v1	16	30654715	0.02184888	30454715	30877411	30578388	30581421	PTHR10992:SF820 - METHYLESTERASE 1-RELATED (1 of 11)	4	2	0.350340659340659
Gmax_Wm82.a2.v1_Mo_16_30654715	OG0000074	Mo	Glyma.16G145200	Gmax_Wm82.a2.v1	16	30654715	0.02184888	30454715	30877411	30586018	30588859	PTHR10992:SF820 - METHYLESTERASE 1-RELATED (1 of 11)	4	2	0.350340659340659
Gmax_Wm82.a2.v1_Mo_16_32318002	OG0000048	Mo	Glyma.16G165900	Gmax_Wm82.a2.v1	16	32318002	0.000265	32118002	33606638	32487231	32496298	2.4.1.29 - Cellulose synthase (GDP-forming) / GDP-glucose-cellulose glucosyltransferase (1 of 5)	4	5	0.350340659340659
Gmax_Wm82.a2.v1_Mo_16_3362395	OG0000772	Mo	Glyma.16G044200	Gmax_Wm82.a2.v1	16	3362395	0.003102411	3162395	4182748	4162525	4164824	K16223 - protein FLOWERING LOCUS T (FT) (1 of 10)	4	8	0.350340659340659
Gmax_Wm82.a2.v1_Mo_16_35625925	OG0000491	Mo	Glyma.16G197800	Gmax_Wm82.a2.v1	16	35625925	0.003723338	35425925	35919623	35897985	35901946	PTHR31960:SF5 - F-BOX PROTEIN PP2-A14 (1 of 4)	4	5	0.350340659340659
Gmax_Wm82.a2.v1_Mo_16_36467479	OG0000900	Mo	Glyma.16G205900	Gmax_Wm82.a2.v1	16	36467479	1.09e-06	36267479	36974600	36650239	36655749	PTHR24078//PTHR24078:SF208 - DNAJ HOMOLOG SUBFAMILY C MEMBER // SUBFAMILY NOT NAMED (1 of 2)	4	6	0.350340659340659
Gmax_Wm82.a2.v1_Mo_17_11222946	OG0000042	Mo	Glyma.17G139500	Gmax_Wm82.a2.v1	17	11222946	0.014841267	11022946	11467188	11341525	11342282	PTHR31731:SF8 - BIFUNCTIONAL INHIBITOR/LIPID-TRANSFER PROTEIN/SEED STORAGE 2S ALBUMIN SUPERFAMILY PROTEIN (1 of 2)	4	14	0.350340659340659
Gmax_Wm82.a2.v1_Mo_17_11222946	OG0000042	Mo	Glyma.17G139700	Gmax_Wm82.a2.v1	17	11222946	0.014841267	11022946	11467188	11351026	11354387	PF07172//PF14547 - Glycine rich protein family (GRP) // Hydrophobic seed protein (Hydrophob_seed) (1 of 1)	4	14	0.350340659340659
Gmax_Wm82.a2.v1_Mo_17_11222946	OG0000042	Mo	Glyma.17G139800	Gmax_Wm82.a2.v1	17	11222946	0.014841267	11022946	11467188	11364059	11364865	PF14547 - Hydrophobic seed protein (Hydrophob_seed) (1 of 36)	4	14	0.350340659340659
Gmax_Wm82.a2.v1_Mo_17_11222946	OG0000042	Mo	Glyma.17G139900	Gmax_Wm82.a2.v1	17	11222946	0.014841267	11022946	11467188	11372503	11373780	PF14547 - Hydrophobic seed protein (Hydrophob_seed) (1 of 36)	4	14	0.350340659340659
Gmax_Wm82.a2.v1_Mo_17_11222946	OG0000042	Mo	Glyma.17G140000	Gmax_Wm82.a2.v1	17	11222946	0.014841267	11022946	11467188	11378347	11379195	PF14547 - Hydrophobic seed protein (Hydrophob_seed) (1 of 36)	4	14	0.350340659340659
Gmax_Wm82.a2.v1_Mo_17_11222946	OG0000042	Mo	Glyma.17G140200	Gmax_Wm82.a2.v1	17	11222946	0.014841267	11022946	11467188	11394346	11395355	PTHR31731:SF7 - BIFUNCTIONAL INHIBITOR/LIPID-TRANSFER PROTEIN/SEED STORAGE 2S ALBUMIN SUPERFAMILY PROTEIN (1 of 8)	4	14	0.350340659340659
Gmax_Wm82.a2.v1_Mo_17_11222946	OG0000042	Mo	Glyma.17G140300	Gmax_Wm82.a2.v1	17	11222946	0.014841267	11022946	11467188	11398378	11399165	PTHR31731:SF7 - BIFUNCTIONAL INHIBITOR/LIPID-TRANSFER PROTEIN/SEED STORAGE 2S ALBUMIN SUPERFAMILY PROTEIN (1 of 8)	4	14	0.350340659340659
Gmax_Wm82.a2.v1_Mo_17_11222946	OG0000042	Mo	Glyma.17G140400	Gmax_Wm82.a2.v1	17	11222946	0.014841267	11022946	11467188	11402130	11403075	PTHR31731:SF7 - BIFUNCTIONAL INHIBITOR/LIPID-TRANSFER PROTEIN/SEED STORAGE 2S ALBUMIN SUPERFAMILY PROTEIN (1 of 8)	4	14	0.350340659340659
Gmax_Wm82.a2.v1_Mo_17_11222946	OG0000771	Mo	Glyma.17G138700	Gmax_Wm82.a2.v1	17	11222946	0.014841267	11022946	11467188	11248118	11252772	PTHR10788:SF38 - TREHALOSE-PHOSPHATE PHOSPHATASE F-RELATED (1 of 5)	4	14	0.350340659340659
Gmax_Wm82.a2.v1_Mo_17_12748589	OG0001116	Mo	Glyma.17G158300	Gmax_Wm82.a2.v1	17	12748589	0.00107975	12548589	13660241	13595433	13600012	K09285 - AP2-like factor, ANT lineage (OVM, ANT) (1 of 30)	4	7	0.350340659340659
Gmax_Wm82.a2.v1_Mo_17_35064546	OG0000042	Mo	Glyma.17G212200	Gmax_Wm82.a2.v1	17	35064546	0.000803	34864546	37697877	35064075	35065120	PTHR31731:SF19 - BIFUNCTIONAL INHIBITOR/LIPID-TRANSFER PROTEIN/SEED STORAGE 2S ALBUMIN SUPERFAMILY PROTEIN (1 of 4)	4	11	0.350340659340659
Gmax_Wm82.a2.v1_Mo_17_35064546	OG0001074	Mo	Glyma.17G219200	Gmax_Wm82.a2.v1	17	35064546	0.000803	34864546	37697877	37082064	37085069	2.7.11.1 - Non-specific serine/threonine protein kinase / Threonine-specific protein kinase (1 of 2306)	4	11	0.350340659340659
Gmax_Wm82.a2.v1_Mo_17_35064546	OG0005223	Mo	Glyma.17G219600	Gmax_Wm82.a2.v1	17	35064546	0.000803	34864546	37697877	37124904	37130584	KOG2401 - Predicted MutS-related protein involved in mismatch repair (1 of 6)	4	11	0.350340659340659
Gmax_Wm82.a2.v1_Mo_17_37909419	OG0004763	Mo	Glyma.17G226600	Gmax_Wm82.a2.v1	17	37909419	0.004069427	37709419	38334746	38105929	38111302	PTHR28039:SF3 - FATTY-ACID-BINDING PROTEIN 2 (1 of 2)	4	4	0.350340659340659
Gmax_Wm82.a2.v1_Mo_17_4050391	OG0000246	Mo	Glyma.17G051600	Gmax_Wm82.a2.v1	17	4050391	0.027527368	3850391	4250391	3917409	3922035		4	4	0.350340659340659
Gmax_Wm82.a2.v1_Mo_17_4050391	OG0004230	Mo	Glyma.17G052900	Gmax_Wm82.a2.v1	17	4050391	0.027527368	3850391	4250391	4029494	4032606		4	4	0.350340659340659
Gmax_Wm82.a2.v1_Mo_17_4050391	OG0004230	Mo	Glyma.17G053000	Gmax_Wm82.a2.v1	17	4050391	0.027527368	3850391	4250391	4035438	4038178	PTHR31388:SF6 - PEROXIDASE 59 (1 of 5)	4	4	0.350340659340659
Gmax_Wm82.a2.v1_Mo_18_1612452	OG0002338	Mo	Glyma.18G029200	Gmax_Wm82.a2.v1	18	1612452	0.00183408	1412452	2429173	2209759	2212510	PTHR21141:SF3 - 60S ACIDIC RIBOSOMAL PROTEIN P0 (1 of 5)	4	8	0.350340659340659
Gmax_Wm82.a2.v1_Mo_18_20497805	OG0000058	Mo	Glyma.18G138700	Gmax_Wm82.a2.v1	18	20497805	0.004542207	20297805	21185119	20602067	20608132	PTHR27001:SF36 - PROLINE-RICH RECEPTOR-LIKE PROTEIN KINASE PERK12-RELATED (1 of 4)	4	3	0.350340659340659
Gmax_Wm82.a2.v1_Mo_18_46858485	OG0000002	Mo	Glyma.18G198000	Gmax_Wm82.a2.v1	18	46858485	0.00306755	46658485	47786258	47564036	47568542		4	7	0.350340659340659
Gmax_Wm82.a2.v1_Mo_18_46858485	OG0000002	Mo	Glyma.18G198800	Gmax_Wm82.a2.v1	18	46858485	0.00306755	46658485	47786258	47704991	47708794	PF00069//PF00560//PF08263//PF13855 - Protein kinase domain (Pkinase) // Leucine Rich Repeat (LRR_1) // Leucine rich repeat N-terminal domain (LRRNT_2) // Leucine rich repeat (LRR_8) (1 of 88)	4	7	0.350340659340659
Gmax_Wm82.a2.v1_Mo_18_46858485	OG0000002	Mo	Glyma.18G199000	Gmax_Wm82.a2.v1	18	46858485	0.00306755	46658485	47786258	47725473	47729177		4	7	0.350340659340659
Gmax_Wm82.a2.v1_Mo_18_55080320	OG0000002	Mo	Glyma.18G268000	Gmax_Wm82.a2.v1	18	55080320	0.008923304	54880320	55733172	55205656	55213313	PF00069//PF00560//PF13855 - Protein kinase domain (Pkinase) // Leucine Rich Repeat (LRR_1) // Leucine rich repeat (LRR_8) (1 of 14)	4	10	0.350340659340659
Gmax_Wm82.a2.v1_Mo_18_55080320	OG0000031	Mo	Glyma.18G266200	Gmax_Wm82.a2.v1	18	55080320	0.008923304	54880320	55733172	55065716	55066843	K11253 - histone H3 (H3) (1 of 22)	4	10	0.350340659340659
Gmax_Wm82.a2.v1_Mo_18_55955332	OG0000058	Mo	Glyma.18G280200	Gmax_Wm82.a2.v1	18	55955332	0.004306556	55755332	56563748	56100685	56107771	PTHR27001:SF132 - PROLINE-RICH RECEPTOR-LIKE PROTEIN KINASE PERK8 (1 of 4)	4	5	0.350340659340659
Gmax_Wm82.a2.v1_Mo_18_55955332	OG0001881	Mo	Glyma.18G281200	Gmax_Wm82.a2.v1	18	55955332	0.004306556	55755332	56563748	56210047	56212089	K02908 - large subunit ribosomal protein L30e (RP-L30e, RPL30) (1 of 4)	4	5	0.350340659340659
Gmax_Wm82.a2.v1_Mo_18_55955332	OG0004186	Mo	Glyma.18G278900	Gmax_Wm82.a2.v1	18	55955332	0.004306556	55755332	56563748	56019403	56022725	1.5.5.2 - Proline dehydrogenase (1 of 5)	4	5	0.350340659340659
Gmax_Wm82.a2.v1_Mo_18_57620505	OG0000772	Mo	Glyma.18G298900	Gmax_Wm82.a2.v1	18	57620505	0.001096311	57420505	58168596	57653717	57659234	K16223 - protein FLOWERING LOCUS T (FT) (1 of 10)	4	6	0.350340659340659
Gmax_Wm82.a2.v1_Mo_18_57620505	OG0000772	Mo	Glyma.18G299000	Gmax_Wm82.a2.v1	18	57620505	0.001096311	57420505	58168596	57670462	57673006	K16223 - protein FLOWERING LOCUS T (FT) (1 of 10)	4	6	0.350340659340659
Gmax_Wm82.a2.v1_Mo_18_9216245	OG0000084	Mo	Glyma.18G091600	Gmax_Wm82.a2.v1	18	9216245	0.005818594	9016245	9863419	9165090	9166656	K09286 - EREBP-like factor (EREBP) (1 of 69)	4	3	0.350340659340659
Gmax_Wm82.a2.v1_Mo_19_23820642	OG0000717	Mo	Glyma.19G070800	Gmax_Wm82.a2.v1	19	23820642	0.021007289	23620642	25883351	23789922	23792176	PTHR23180:SF268 - CALCIUM-DEPENDENT LIPID-BINDING DOMAIN-CONTAINING PROTEIN (1 of 4)	4	2	0.350340659340659
Gmax_Wm82.a2.v1_Mo_19_35770372	OG0000772	Mo	Glyma.19G108100	Gmax_Wm82.a2.v1	19	35770372	0.000234	35570372	37057501	36030632	36032867	K16223 - protein FLOWERING LOCUS T (FT) (1 of 10)	4	10	0.350340659340659
Gmax_Wm82.a2.v1_Mo_19_41959685	OG0000002	Mo	Glyma.19G167300	Gmax_Wm82.a2.v1	19	41959685	0.001432963	41759685	43210470	42834423	42838762	PF00069//PF08263//PF13855 - Protein kinase domain (Pkinase) // Leucine rich repeat N-terminal domain (LRRNT_2) // Leucine rich repeat (LRR_8) (1 of 85)	4	18	0.350340659340659
Gmax_Wm82.a2.v1_Mo_19_41959685	OG0000002	Mo	Glyma.19G167400	Gmax_Wm82.a2.v1	19	41959685	0.001432963	41759685	43210470	42846378	42850844	PF00069//PF00560 - Protein kinase domain (Pkinase) // Leucine Rich Repeat (LRR_1) (1 of 5)	4	18	0.350340659340659
Gmax_Wm82.a2.v1_Mo_19_41959685	OG0000051	Mo	Glyma.19G165300	Gmax_Wm82.a2.v1	19	41959685	0.001432963	41759685	43210470	42610249	42612044	PF04852 - Protein of unknown function (DUF640) (DUF640) (1 of 25)	4	18	0.350340659340659
Gmax_Wm82.a2.v1_Mo_19_41959685	OG0000728	Mo	Glyma.19G161100	Gmax_Wm82.a2.v1	19	41959685	0.001432963	41759685	43210470	42187796	42191925	K14484 - auxin-responsive protein IAA (IAA) (1 of 53)	4	18	0.350340659340659
Gmax_Wm82.a2.v1_Mo_19_41959685	OG0000910	Mo	Glyma.19G161900	Gmax_Wm82.a2.v1	19	41959685	0.001432963	41759685	43210470	42254412	42259900		4	18	0.350340659340659
Gmax_Wm82.a2.v1_Mo_19_41959685	OG0001994	Mo	Glyma.19G161700	Gmax_Wm82.a2.v1	19	41959685	0.001432963	41759685	43210470	42238327	42244410	PTHR10825//PTHR10825:SF28 - RING FINGER DOMAIN-CONTAINING, POLYCOMB GROUP COMPONENT // SUBFAMILY NOT NAMED (1 of 2)	4	18	0.350340659340659
Gmax_Wm82.a2.v1_Mo_19_49352315	OG0000051	Mo	Glyma.19G248300	Gmax_Wm82.a2.v1	19	49352315	0.007397101	49152315	50724118	49441439	49443112	PF04852 - Protein of unknown function (DUF640) (DUF640) (1 of 25)	4	16	0.350340659340659
Gmax_Wm82.a2.v1_Mo_19_49352315	OG0000728	Mo	Glyma.19G245200	Gmax_Wm82.a2.v1	19	49352315	0.007397101	49152315	50724118	49232306	49234964	PTHR31734:SF28 - AUXIN-RESPONSIVE PROTEIN IAA16 (1 of 4)	4	16	0.350340659340659
Gmax_Wm82.a2.v1_Mo_1_2724688	OG0000569	Mo	Glyma.01G024700	Gmax_Wm82.a2.v1	1	2724688	0.010816021	2524688	2924688	2529244	2531919	PTHR10177:SF234 - CYCLIN-D2-1 (1 of 4)	4	3	0.350340659340659
Gmax_Wm82.a2.v1_Mo_1_4136807	OG0000046	Mo	Glyma.01G040000	Gmax_Wm82.a2.v1	1	4136807	0.000906	3936807	4574694	4336374	4338196	PTHR11260:SF193 - GLUTATHIONE S-TRANSFERASE U11-RELATED (1 of 7)	4	9	0.350340659340659
Gmax_Wm82.a2.v1_Mo_1_4136807	OG0000046	Mo	Glyma.01G040100	Gmax_Wm82.a2.v1	1	4136807	0.000906	3936807	4574694	4341457	4342817	PTHR11260:SF193 - GLUTATHIONE S-TRANSFERASE U11-RELATED (1 of 7)	4	9	0.350340659340659
Gmax_Wm82.a2.v1_Mo_1_4136807	OG0000046	Mo	Glyma.01G040200	Gmax_Wm82.a2.v1	1	4136807	0.000906	3936807	4574694	4345723	4347332	PTHR11260:SF193 - GLUTATHIONE S-TRANSFERASE U11-RELATED (1 of 7)	4	9	0.350340659340659
Gmax_Wm82.a2.v1_Mo_1_49993016	OG0000436	Mo	Glyma.01G163900	Gmax_Wm82.a2.v1	1	49993016	0.000676	49793016	50719169	50149605	50152057		4	3	0.350340659340659
Gmax_Wm82.a2.v1_Mo_1_50933723	OG0000058	Mo	Glyma.01G175000	Gmax_Wm82.a2.v1	1	50933723	0.002852849	50733723	51301816	51157055	51161521	PTHR27001:SF192 - PROLINE-RICH RECEPTOR-LIKE PROTEIN KINASE PERK4 (1 of 4)	4	5	0.350340659340659
Gmax_Wm82.a2.v1_Mo_1_55866622	OG0000155	Mo	Glyma.01G235600	Gmax_Wm82.a2.v1	1	55866622	0.003109005	55666622	56306787	56133402	56135458	PTHR22893//PTHR22893:SF44 - NADH OXIDOREDUCTASE-RELATED // SUBFAMILY NOT NAMED (1 of 5)	4	3	0.350340659340659
Gmax_Wm82.a2.v1_Mo_20_3134300	OG0003112	Mo	Glyma.20G027300	Gmax_Wm82.a2.v1	20	3134300	0.010323997	2934300	3402362	3048691	3050119	PTHR12161:SF14 - REGULATOR OF VPS4 (1 of 11)	4	3	0.350340659340659
Gmax_Wm82.a2.v1_Mo_20_36473914	OG0000009	Mo	Glyma.20G132100	Gmax_Wm82.a2.v1	20	36473914	0.002584615	36273914	38216162	37250648	37255612	PTHR31669:SF21 - PROTEIN FAR-RED IMPAIRED RESPONSE 1 (1 of 2)	4	12	0.350340659340659
Gmax_Wm82.a2.v1_Mo_20_36473914	OG0009902	Mo	Glyma.20G141900	Gmax_Wm82.a2.v1	20	36473914	0.002584615	36273914	38216162	38049358	38052687	K12669 - oligosaccharyltransferase complex subunit gamma (OST3, OST6) (1 of 2)	4	12	0.350340659340659
Gmax_Wm82.a2.v1_Mo_20_45341031	OG0000051	Mo	Glyma.20G223100	Gmax_Wm82.a2.v1	20	45341031	0.003768694	45141031	45980864	45773288	45774984	PF04852 - Protein of unknown function (DUF640) (DUF640) (1 of 25)	4	12	0.350340659340659
Gmax_Wm82.a2.v1_Mo_20_45341031	OG0000728	Mo	Glyma.20G225000	Gmax_Wm82.a2.v1	20	45341031	0.003768694	45141031	45980864	45944059	45947037	PTHR31734:SF28 - AUXIN-RESPONSIVE PROTEIN IAA16 (1 of 4)	4	12	0.350340659340659
Gmax_Wm82.a2.v1_Mo_20_45341031	OG0001994	Mo	Glyma.20G225400	Gmax_Wm82.a2.v1	20	45341031	0.003768694	45141031	45980864	45967520	45973033		4	12	0.350340659340659
Gmax_Wm82.a2.v1_Mo_2_10903396	OG0007299	Mo	Glyma.02G112000	Gmax_Wm82.a2.v1	2	10903396	0.006371029	10703396	11103396	10852955	10859361		4	3	0.350340659340659
Gmax_Wm82.a2.v1_Mo_2_217965	OG0000259	Mo	Glyma.02G012700	Gmax_Wm82.a2.v1	2	217965	0.000634	17965	1194283	1131586	1133118	PTHR22952//PTHR22952:SF167 - CAMP-RESPONSE ELEMENT BINDING PROTEIN-RELATED // SUBFAMILY NOT NAMED (1 of 5)	4	11	0.350340659340659
Gmax_Wm82.a2.v1_Mo_2_217965	OG0001881	Mo	Glyma.02G002300	Gmax_Wm82.a2.v1	2	217965	0.000634	17965	1194283	271501	273419	K02908 - large subunit ribosomal protein L30e (RP-L30e, RPL30) (1 of 4)	4	11	0.350340659340659
Gmax_Wm82.a2.v1_Mo_2_3750228	OG0000569	Mo	Glyma.02G040500	Gmax_Wm82.a2.v1	2	3750228	0.001676746	3550228	4026362	3801485	3803983	PTHR10177:SF234 - CYCLIN-D2-1 (1 of 4)	4	5	0.350340659340659
Gmax_Wm82.a2.v1_Mo_2_3750228	OG0001578	Mo	Glyma.02G041500	Gmax_Wm82.a2.v1	2	3750228	0.001676746	3550228	4026362	3902050	3908485		4	5	0.350340659340659
Gmax_Wm82.a2.v1_Mo_2_3750228	OG0006271	Mo	Glyma.02G041400	Gmax_Wm82.a2.v1	2	3750228	0.001676746	3550228	4026362	3873123	3892882	PTHR24115:SF469 - KINESIN-LIKE PROTEIN KCA1-RELATED (1 of 4)	4	5	0.350340659340659
Gmax_Wm82.a2.v1_Mo_2_41789966	OG0000051	Mo	Glyma.02G230200	Gmax_Wm82.a2.v1	2	41789966	0.019481153	41589966	41998184	41771303	41775425		4	1	0.350340659340659
Gmax_Wm82.a2.v1_Mo_2_43976713	OG0002338	Mo	Glyma.02G255500	Gmax_Wm82.a2.v1	2	43976713	0.007298691	43776713	44241770	44240358	44242714		4	5	0.350340659340659
Gmax_Wm82.a2.v1_Mo_2_7233292	OG0001347	Mo	Glyma.02G085500	Gmax_Wm82.a2.v1	2	7233292	1.26e-08	7033292	8579231	7446010	7451343	PF07058 - Microtubule-associated protein 70 (MAP70) (1 of 10)	4	9	0.350340659340659
Gmax_Wm82.a2.v1_Mo_3_1876092	OG0000002	Mo	Glyma.03G023700	Gmax_Wm82.a2.v1	3	1876092	0.000141	1676092	3145818	2506722	2510468		4	11	0.350340659340659
Gmax_Wm82.a2.v1_Mo_3_1876092	OG0000002	Mo	Glyma.03G026800	Gmax_Wm82.a2.v1	3	1876092	0.000141	1676092	3145818	2935639	2938424	PF00069//PF00560//PF13855 - Protein kinase domain (Pkinase) // Leucine Rich Repeat (LRR_1) // Leucine rich repeat (LRR_8) (1 of 14)	4	11	0.350340659340659
Gmax_Wm82.a2.v1_Mo_3_1876092	OG0000002	Mo	Glyma.03G027200	Gmax_Wm82.a2.v1	3	1876092	0.000141	1676092	3145818	2996616	2999968	PF00069//PF13855 - Protein kinase domain (Pkinase) // Leucine rich repeat (LRR_8) (1 of 11)	4	11	0.350340659340659
Gmax_Wm82.a2.v1_Mo_3_1876092	OG0000491	Mo	Glyma.03G017000	Gmax_Wm82.a2.v1	3	1876092	0.000141	1676092	3145818	1716204	1719596		4	11	0.350340659340659
Gmax_Wm82.a2.v1_Mo_3_37832346	OG0000051	Mo	Glyma.03G164000	Gmax_Wm82.a2.v1	3	37832346	0.013086794	37632346	38032346	37866656	37868942		4	9	0.350340659340659
Gmax_Wm82.a2.v1_Mo_3_42783646	OG0000113	Mo	Glyma.03G230600	Gmax_Wm82.a2.v1	3	42783646	0.00016	42583646	43542235	43215435	43216516	PF04398 - Protein of unknown function, DUF538 (DUF538) (1 of 41)	4	8	0.350340659340659
Gmax_Wm82.a2.v1_Mo_3_44557326	OG0000051	Mo	Glyma.03G250900	Gmax_Wm82.a2.v1	3	44557326	0.014590285	44357326	44791609	44660923	44662144	PF04852 - Protein of unknown function (DUF640) (DUF640) (1 of 25)	4	7	0.350340659340659
Gmax_Wm82.a2.v1_Mo_3_44557326	OG0000728	Mo	Glyma.03G247400	Gmax_Wm82.a2.v1	3	44557326	0.014590285	44357326	44791609	44423506	44426121	PTHR31734:SF28 - AUXIN-RESPONSIVE PROTEIN IAA16 (1 of 4)	4	7	0.350340659340659
Gmax_Wm82.a2.v1_Mo_4_1011611	OG0000058	Mo	Glyma.04G013300	Gmax_Wm82.a2.v1	4	1011611	0.000882	811611	1670144	1011233	1014696		4	5	0.350340659340659
Gmax_Wm82.a2.v1_Mo_4_1011611	OG0000259	Mo	Glyma.04G010300	Gmax_Wm82.a2.v1	4	1011611	0.000882	811611	1670144	815525	817018	PTHR22952//PTHR22952:SF182 - CAMP-RESPONSE ELEMENT BINDING PROTEIN-RELATED // SUBFAMILY NOT NAMED (1 of 9)	4	5	0.350340659340659
Gmax_Wm82.a2.v1_Mo_4_15902706	OG0000009	Mo	Glyma.04G124300	Gmax_Wm82.a2.v1	4	15902706	0.006674934	15702706	16188826	16092707	16099713	PTHR31669:SF26 - PROTEIN FAR-RED ELONGATED HYPOCOTYL 3 (1 of 2)	4	2	0.350340659340659
Gmax_Wm82.a2.v1_Mo_4_4517345	OG0001074	Mo	Glyma.04G056900	Gmax_Wm82.a2.v1	4	4517345	2.71e-05	4317345	4717345	4616843	4620248		4	6	0.350340659340659
Gmax_Wm82.a2.v1_Mo_4_4517345	OG0005223	Mo	Glyma.04G057200	Gmax_Wm82.a2.v1	4	4517345	2.71e-05	4317345	4717345	4632234	4637519	PF01713//PF08590 - Smr domain (Smr) // Domain of unknown function (DUF1771) (DUF1771) (1 of 8)	4	6	0.350340659340659
Gmax_Wm82.a2.v1_Mo_4_48211899	OG0003731	Mo	Glyma.04G214900	Gmax_Wm82.a2.v1	4	48211899	0.002733787	48011899	49900235	48638122	48646900	PTHR14221//PTHR14221:SF8 - WD REPEAT DOMAIN 44 // SUBFAMILY NOT NAMED (1 of 4)	4	18	0.350340659340659
Gmax_Wm82.a2.v1_Mo_4_50112351	OG0000900	Mo	Glyma.04G237600	Gmax_Wm82.a2.v1	4	50112351	0.000314	49912351	50759134	50613749	50619304	PTHR24078//PTHR24078:SF262 - DNAJ HOMOLOG SUBFAMILY C MEMBER // SUBFAMILY NOT NAMED (1 of 4)	4	5	0.350340659340659
Gmax_Wm82.a2.v1_Mo_4_7099890	OG0005307	Mo	Glyma.04G086400	Gmax_Wm82.a2.v1	4	7099890	0.01230222	6899890	7502941	7346750	7353117	K11793 - cereblon (CRBN) (1 of 1)	4	6	0.350340659340659
Gmax_Wm82.a2.v1_Mo_5_34069665	OG0002047	Mo	Glyma.05G148200	Gmax_Wm82.a2.v1	5	34069665	0.014866425	33869665	34332184	34242457	34245196	PTHR12612 - NUCLEAR TRANSPORT FACTOR 2 (1 of 5)	4	1	0.350340659340659
Gmax_Wm82.a2.v1_Mo_5_34732908	OG0000259	Mo	Glyma.05G157000	Gmax_Wm82.a2.v1	5	34732908	0.004986581	34532908	35246834	34954508	34956155	PTHR22952//PTHR22952:SF182 - CAMP-RESPONSE ELEMENT BINDING PROTEIN-RELATED // SUBFAMILY NOT NAMED (1 of 9)	4	10	0.350340659340659
Gmax_Wm82.a2.v1_Mo_5_34732908	OG0002012	Mo	Glyma.05G152500	Gmax_Wm82.a2.v1	5	34732908	0.004986581	34532908	35246834	34635771	34640829	2.3.1.99 - Quinate O-hydroxycinnamoyltransferase / Hydroxycinnamoyl coenzyme A-quinate transferase (1 of 4)	4	10	0.350340659340659
Gmax_Wm82.a2.v1_Mo_5_34732908	OG0002579	Mo	Glyma.05G158800	Gmax_Wm82.a2.v1	5	34732908	0.004986581	34532908	35246834	35085302	35092161	PTHR27001:SF83 - LRR RECEPTOR-LIKE SERINE/THREONINE-PROTEIN KINASE MRH1-RELATED (1 of 10)	4	10	0.350340659340659
Gmax_Wm82.a2.v1_Mo_5_37370588	OG0000031	Mo	Glyma.05G188600	Gmax_Wm82.a2.v1	5	37370588	0.000144	37170588	37684301	37448126	37449098	K11253 - histone H3 (H3) (1 of 22)	4	9	0.350340659340659
Gmax_Wm82.a2.v1_Mo_5_37370588	OG0000031	Mo	Glyma.05G188700	Gmax_Wm82.a2.v1	5	37370588	0.000144	37170588	37684301	37450637	37451891	K11253 - histone H3 (H3) (1 of 22)	4	9	0.350340659340659
Gmax_Wm82.a2.v1_Mo_5_37370588	OG0000048	Mo	Glyma.05G187300	Gmax_Wm82.a2.v1	5	37370588	0.000144	37170588	37684301	37355209	37362336	2.4.1.29 - Cellulose synthase (GDP-forming) / GDP-glucose-cellulose glucosyltransferase (1 of 5)	4	9	0.350340659340659
Gmax_Wm82.a2.v1_Mo_5_37370588	OG0003731	Mo	Glyma.05G189800	Gmax_Wm82.a2.v1	5	37370588	0.000144	37170588	37684301	37560783	37565493	PTHR14221//PTHR14221:SF8 - WD REPEAT DOMAIN 44 // SUBFAMILY NOT NAMED (1 of 4)	4	9	0.350340659340659
Gmax_Wm82.a2.v1_Mo_5_41893109	OG0000717	Mo	Glyma.05G246400	Gmax_Wm82.a2.v1	5	41893109	0.01045614	41693109	42093109	42001938	42003102	PTHR23180:SF290 - C2 DOMAIN-CONTAINING PROTEIN-RELATED (1 of 6)	4	4	0.350340659340659
Gmax_Wm82.a2.v1_Mo_5_4481197	OG0000491	Mo	Glyma.05G049400	Gmax_Wm82.a2.v1	5	4481197	0.006434345	4281197	4681197	4412561	4415542	PTHR31960:SF2 - F-BOX PROTEIN PP2-A11-RELATED (1 of 2)	4	5	0.350340659340659
Gmax_Wm82.a2.v1_Mo_5_4481197	OG0001367	Mo	Glyma.05G048800	Gmax_Wm82.a2.v1	5	4481197	0.006434345	4281197	4681197	4341400	4346196		4	5	0.350340659340659
Gmax_Wm82.a2.v1_Mo_5_5481028	OG0000042	Mo	Glyma.05G057100	Gmax_Wm82.a2.v1	5	5481028	5.95e-05	5281028	5686958	5296961	5298223	PF14547 - Hydrophobic seed protein (Hydrophob_seed) (1 of 36)	4	8	0.350340659340659
Gmax_Wm82.a2.v1_Mo_5_5481028	OG0000042	Mo	Glyma.05G057200	Gmax_Wm82.a2.v1	5	5481028	5.95e-05	5281028	5686958	5305459	5306273	PF14547 - Hydrophobic seed protein (Hydrophob_seed) (1 of 36)	4	8	0.350340659340659
Gmax_Wm82.a2.v1_Mo_5_5481028	OG0000042	Mo	Glyma.05G057400	Gmax_Wm82.a2.v1	5	5481028	5.95e-05	5281028	5686958	5325525	5326799	PF14547 - Hydrophobic seed protein (Hydrophob_seed) (1 of 36)	4	8	0.350340659340659
Gmax_Wm82.a2.v1_Mo_5_5481028	OG0000042	Mo	Glyma.05G057500	Gmax_Wm82.a2.v1	5	5481028	5.95e-05	5281028	5686958	5331374	5332589	PF00234 - Protease inhibitor/seed storage/LTP family (Tryp_alpha_amyl) (1 of 30)	4	8	0.350340659340659
Gmax_Wm82.a2.v1_Mo_5_5481028	OG0000042	Mo	Glyma.05G057700	Gmax_Wm82.a2.v1	5	5481028	5.95e-05	5281028	5686958	5345482	5345862	PTHR31731:SF7 - BIFUNCTIONAL INHIBITOR/LIPID-TRANSFER PROTEIN/SEED STORAGE 2S ALBUMIN SUPERFAMILY PROTEIN (1 of 8)	4	8	0.350340659340659
Gmax_Wm82.a2.v1_Mo_5_5481028	OG0000042	Mo	Glyma.05G057800	Gmax_Wm82.a2.v1	5	5481028	5.95e-05	5281028	5686958	5350390	5361850	PTHR31731:SF7 - BIFUNCTIONAL INHIBITOR/LIPID-TRANSFER PROTEIN/SEED STORAGE 2S ALBUMIN SUPERFAMILY PROTEIN (1 of 8)	4	8	0.350340659340659
Gmax_Wm82.a2.v1_Mo_6_10260260	OG0000900	Mo	Glyma.06G126400	Gmax_Wm82.a2.v1	6	10260260	0.017562313	10060260	10460260	10356650	10362151	PTHR24078//PTHR24078:SF262 - DNAJ HOMOLOG SUBFAMILY C MEMBER // SUBFAMILY NOT NAMED (1 of 4)	4	1	0.350340659340659
Gmax_Wm82.a2.v1_Mo_6_12445933	OG0003731	Mo	Glyma.06G151300	Gmax_Wm82.a2.v1	6	12445933	0.002478992	12245933	13045114	12334323	12343486		4	8	0.350340659340659
Gmax_Wm82.a2.v1_Mo_6_7526362	OG0000569	Mo	Glyma.06G094600	Gmax_Wm82.a2.v1	6	7526362	6.33e-05	7326362	8565655	7451603	7454887		4	15	0.350340659340659
Gmax_Wm82.a2.v1_Mo_6_7526362	OG0001578	Mo	Glyma.06G095700	Gmax_Wm82.a2.v1	6	7526362	6.33e-05	7326362	8565655	7561434	7567456		4	15	0.350340659340659
Gmax_Wm82.a2.v1_Mo_6_7526362	OG0002012	Mo	Glyma.06G097300	Gmax_Wm82.a2.v1	6	7526362	6.33e-05	7326362	8565655	7685576	7689497	PTHR31642:SF12 - PROTEIN ECERIFERUM 1 (1 of 2)	4	15	0.350340659340659
Gmax_Wm82.a2.v1_Mo_7_2612472	OG0004986	Mo	Glyma.07G033000	Gmax_Wm82.a2.v1	7	2612472	0.002737923	2412472	2824087	2581794	2587040	3.8.1.5 - Haloalkane dehalogenase / 1-chlorohexane halidohydrolase (1 of 5)	4	6	0.350340659340659
Gmax_Wm82.a2.v1_Mo_7_3282936	OG0001074	Mo	Glyma.07G039700	Gmax_Wm82.a2.v1	7	3282936	0.0052933	3082936	3488683	3264712	3267119	K04733 - interleukin-1 receptor-associated kinase 4 (IRAK4) (1 of 58)	4	6	0.350340659340659
Gmax_Wm82.a2.v1_Mo_7_36993208	OG0000031	Mo	Glyma.07G202500	Gmax_Wm82.a2.v1	7	36993208	0.004005034	36793208	37373030	37177013	37177959	K11253 - histone H3 (H3) (1 of 22)	4	4	0.350340659340659
Gmax_Wm82.a2.v1_Mo_7_36993208	OG0000084	Mo	Glyma.07G199700	Gmax_Wm82.a2.v1	7	36993208	0.004005034	36793208	37373030	36835550	36836275	PF00847 - AP2 domain (AP2) (1 of 354)	4	4	0.350340659340659
Gmax_Wm82.a2.v1_Mo_7_5077891	OG0000031	Mo	Glyma.07G057300	Gmax_Wm82.a2.v1	7	5077891	0.015227635	4877891	5277891	5084776	5089644	PTHR11426:SF46 - HISTONE H3-LIKE CENTROMERIC PROTEIN A (1 of 2)	4	4	0.350340659340659
Gmax_Wm82.a2.v1_Mo_7_7181748	OG0000491	Mo	Glyma.07G077600	Gmax_Wm82.a2.v1	7	7181748	0.016062219	6981748	7381748	7070547	7073759	PTHR31960:SF3 - F-BOX PROTEIN PP2-A13 (1 of 2)	4	5	0.350340659340659
Gmax_Wm82.a2.v1_Mo_7_7731693	OG0000058	Mo	Glyma.07G085600	Gmax_Wm82.a2.v1	7	7731693	0.009685357	7531693	7931693	7891876	7896291	PTHR27001:SF89 - PROLINE-RICH RECEPTOR-LIKE PROTEIN KINASE PERK1-RELATED (1 of 4)	4	6	0.350340659340659
Gmax_Wm82.a2.v1_Mo_8_10985000	OG0000048	Mo	Glyma.08G145600	Gmax_Wm82.a2.v1	8	10985000	0.012762978	10785000	11185000	11066152	11073328	2.4.1.29 - Cellulose synthase (GDP-forming) / GDP-glucose-cellulose glucosyltransferase (1 of 5)	4	6	0.350340659340659
Gmax_Wm82.a2.v1_Mo_8_13906530	OG0000009	Mo	Glyma.08G172600	Gmax_Wm82.a2.v1	8	13906530	0.00520665	13706530	14164121	13730192	13734669		4	4	0.350340659340659
Gmax_Wm82.a2.v1_Mo_8_13906530	OG0004766	Mo	Glyma.08G173300	Gmax_Wm82.a2.v1	8	13906530	0.00520665	13706530	14164121	13790824	13792888	K14775 - ribosome biogenesis protein UTP30 (UTP30, RSL1D1) (1 of 2)	4	4	0.350340659340659
Gmax_Wm82.a2.v1_Mo_8_16765577	OG0003112	Mo	Glyma.08G206300	Gmax_Wm82.a2.v1	8	16765577	0.010374314	16565577	16974275	16682688	16685575	PTHR12161:SF14 - REGULATOR OF VPS4 (1 of 11)	4	9	0.350340659340659
Gmax_Wm82.a2.v1_Mo_8_16765577	OG0004986	Mo	Glyma.08G209200	Gmax_Wm82.a2.v1	8	16765577	0.010374314	16565577	16974275	16946562	16951671	3.8.1.5 - Haloalkane dehalogenase / 1-chlorohexane halidohydrolase (1 of 5)	4	9	0.350340659340659
Gmax_Wm82.a2.v1_Mo_8_18127627	OG0000009	Mo	Glyma.08G227500	Gmax_Wm82.a2.v1	8	18127627	0.006952178	17927627	18766925	18518682	18527092		4	9	0.350340659340659
Gmax_Wm82.a2.v1_Mo_8_18127627	OG0000031	Mo	Glyma.08G227400	Gmax_Wm82.a2.v1	8	18127627	0.006952178	17927627	18766925	18516376	18517463	K11253 - histone H3 (H3) (1 of 22)	4	9	0.350340659340659
Gmax_Wm82.a2.v1_Mo_8_18127627	OG0003694	Mo	Glyma.08G221100	Gmax_Wm82.a2.v1	8	18127627	0.006952178	17927627	18766925	17965240	17966422	PTHR23107 - SYNOVIAL SARCOMA ASSOCIATED SS18 PROTEIN (1 of 11)	4	9	0.350340659340659
Gmax_Wm82.a2.v1_Mo_8_18127627	OG0004232	Mo	Glyma.08G224500	Gmax_Wm82.a2.v1	8	18127627	0.006952178	17927627	18766925	18204060	18208035	K03066 - 26S proteasome regulatory subunit T6 (PSMC5, RPT6) (1 of 3)	4	9	0.350340659340659
Gmax_Wm82.a2.v1_Mo_8_43763503	OG0000084	Mo	Glyma.08G320700	Gmax_Wm82.a2.v1	8	43763503	0.008404765	43563503	43994081	43973195	43975454	K09286 - EREBP-like factor (EREBP) (1 of 69)	4	4	0.350340659340659
Gmax_Wm82.a2.v1_Mo_8_4806741	OG0004876	Mo	Glyma.08G062600	Gmax_Wm82.a2.v1	8	4806741	0.01768885	4606741	5158147	4817430	4821371	PTHR14255:SF3 - SULFITE EXPORTER TAUE/SAFE FAMILY PROTEIN (1 of 3)	4	2	0.350340659340659
Gmax_Wm82.a2.v1_Mo_8_9172656	OG0002579	Mo	Glyma.08G116600	Gmax_Wm82.a2.v1	8	9172656	0.000773	8972656	9726669	8968563	8975029		4	7	0.350340659340659
Gmax_Wm82.a2.v1_Mo_9_3435794	OG0005356	Mo	Glyma.09G048300	Gmax_Wm82.a2.v1	9	3435794	0.004087834	3235794	4445985	4172216	4176954	PTHR27000:SF86 - LRR RECEPTOR-LIKE SERINE/THREONINE-PROTEIN KINASE GSO1-RELATED (1 of 4)	4	13	0.350340659340659
Gmax_Wm82.a2.v1_Mo_9_38018579	OG0000900	Mo	Glyma.09G155400	Gmax_Wm82.a2.v1	9	38018579	0.008304417	37818579	38218579	37848195	37851767	PTHR24078//PTHR24078:SF208 - DNAJ HOMOLOG SUBFAMILY C MEMBER // SUBFAMILY NOT NAMED (1 of 2)	4	2	0.350340659340659
Gmax_Wm82.a2.v1_Mo_9_41212551	OG0000058	Mo	Glyma.09G191300	Gmax_Wm82.a2.v1	9	41212551	0.006284792	41012551	41647051	41601397	41605614	PTHR27001:SF89 - PROLINE-RICH RECEPTOR-LIKE PROTEIN KINASE PERK1-RELATED (1 of 4)	4	2	0.350340659340659
Gmax_Wm82.a2.v1_Mo_9_44973304	OG0000771	Mo	Glyma.09G231400	Gmax_Wm82.a2.v1	9	44973304	1.74e-05	44773304	45803386	45471137	45477265		4	9	0.350340659340659
Gmax_Wm82.a2.v1_Mo_9_46415635	OG0000002	Mo	Glyma.09G241500	Gmax_Wm82.a2.v1	9	46415635	0.004643498	46215635	46615635	46378284	46379771	2.7.11.1 - Non-specific serine/threonine protein kinase / Threonine-specific protein kinase (1 of 2306)	4	3	0.350340659340659
Gmax_Wm82.a2.v1_Mo_9_911609	OG0000042	Mo	Glyma.09G014400	Gmax_Wm82.a2.v1	9	911609	0.001475773	711609	1403453	1078917	1079670	PTHR31731:SF7 - BIFUNCTIONAL INHIBITOR/LIPID-TRANSFER PROTEIN/SEED STORAGE 2S ALBUMIN SUPERFAMILY PROTEIN (1 of 8)	4	5	0.350340659340659
Gmax_Wm82.a2.v1_Mo_10_2377469	OG0000999	Mo	Glyma.10G029600	Gmax_Wm82.a2.v1	10	2377469	0.00644051	2177469	2690861	2575885	2578579		3	2	0.479590831918506
Gmax_Wm82.a2.v1_Mo_10_2377469	OG0007502	Mo	Glyma.10G025000	Gmax_Wm82.a2.v1	10	2377469	0.00644051	2177469	2690861	2174824	2179811		3	2	0.479590831918506
Gmax_Wm82.a2.v1_Mo_10_3132379	OG0000162	Mo	Glyma.10G036800	Gmax_Wm82.a2.v1	10	3132379	0.002232632	2932379	3584270	3233051	3236286	PTHR24064:SF279 - MAJOR FACILITATOR PROTEIN-RELATED (1 of 4)	3	8	0.479590831918506
Gmax_Wm82.a2.v1_Mo_10_3132379	OG0000186	Mo	Glyma.10G036200	Gmax_Wm82.a2.v1	10	3132379	0.002232632	2932379	3584270	3159758	3160171	PTHR31190:SF26 - ETHYLENE-RESPONSIVE TRANSCRIPTION FACTOR ERF096 (1 of 6)	3	8	0.479590831918506
Gmax_Wm82.a2.v1_Mo_10_3132379	OG0000380	Mo	Glyma.10G037100	Gmax_Wm82.a2.v1	10	3132379	0.002232632	2932379	3584270	3256351	3259176	PTHR31189:SF1 - 12S SEED STORAGE PROTEIN CRA1-RELATED (1 of 6)	3	8	0.479590831918506
Gmax_Wm82.a2.v1_Mo_10_3132379	OG0001025	Mo	Glyma.10G034200	Gmax_Wm82.a2.v1	10	3132379	0.002232632	2932379	3584270	2941654	2945203	PF04576 - Zein-binding (Zein-binding) (1 of 28)	3	8	0.479590831918506
Gmax_Wm82.a2.v1_Mo_10_3132379	OG0001120	Mo	Glyma.10G035300	Gmax_Wm82.a2.v1	10	3132379	0.002232632	2932379	3584270	3081944	3084883	PF05514 - HR-like lesion-inducing (HR_lesion) (1 of 9)	3	8	0.479590831918506
Gmax_Wm82.a2.v1_Mo_10_3132379	OG0001130	Mo	Glyma.10G036000	Gmax_Wm82.a2.v1	10	3132379	0.002232632	2932379	3584270	3145731	3147898	K19041 - E3 ubiquitin-protein ligase RNF38/44 [EC:6.3.2.19] (RNF38_44) (1 of 10)	3	8	0.479590831918506
Gmax_Wm82.a2.v1_Mo_10_3132379	OG0003635	Mo	Glyma.10G035800	Gmax_Wm82.a2.v1	10	3132379	0.002232632	2932379	3584270	3130966	3138037	K17907 - autophagy-related protein 9 (ATG9) (1 of 4)	3	8	0.479590831918506
Gmax_Wm82.a2.v1_Mo_10_40151553	OG0000005	Mo	Glyma.10G168800	Gmax_Wm82.a2.v1	10	40151553	0.000706	39951553	40781832	40318583	40319531	PTHR31238:SF42 - GERMIN-LIKE PROTEIN SUBFAMILY 1 MEMBER 10-RELATED (1 of 24)	3	8	0.479590831918506
Gmax_Wm82.a2.v1_Mo_10_40151553	OG0000005	Mo	Glyma.10G168900	Gmax_Wm82.a2.v1	10	40151553	0.000706	39951553	40781832	40324752	40325998	PTHR31238:SF42 - GERMIN-LIKE PROTEIN SUBFAMILY 1 MEMBER 10-RELATED (1 of 24)	3	8	0.479590831918506
Gmax_Wm82.a2.v1_Mo_10_40151553	OG0000545	Mo	Glyma.10G167100	Gmax_Wm82.a2.v1	10	40151553	0.000706	39951553	40781832	40144743	40146501	PTHR31100:SF3 - AT-HOOK MOTIF NUCLEAR LOCALIZED PROTEIN 19-RELATED (1 of 6)	3	8	0.479590831918506
Gmax_Wm82.a2.v1_Mo_10_40151553	OG0000929	Mo	Glyma.10G170900	Gmax_Wm82.a2.v1	10	40151553	0.000706	39951553	40781832	40448695	40450515	PTHR31126:SF19 - ATYPICAL DUAL-SPECIFICITY PHOSPHATASE (1 of 3)	3	8	0.479590831918506
Gmax_Wm82.a2.v1_Mo_10_40151553	OG0001229	Mo	Glyma.10G167300	Gmax_Wm82.a2.v1	10	40151553	0.000706	39951553	40781832	40161567	40166587	PF00072//PF01590 - Response regulator receiver domain (Response_reg) // GAF domain (GAF) (1 of 2)	3	8	0.479590831918506
Gmax_Wm82.a2.v1_Mo_10_40151553	OG0002612	Mo	Glyma.10G172100	Gmax_Wm82.a2.v1	10	40151553	0.000706	39951553	40781832	40573252	40577616	PTHR19308//PTHR19308:SF12 - PHOSPHATIDYLCHOLINE TRANSFER PROTEIN // SUBFAMILY NOT NAMED (1 of 4)	3	8	0.479590831918506
Gmax_Wm82.a2.v1_Mo_10_40151553	OG0006794	Mo	Glyma.10G172700	Gmax_Wm82.a2.v1	10	40151553	0.000706	39951553	40781832	40646539	40649573	K01761 - methionine-gamma-lyase (E4.4.1.11) (1 of 3)	3	8	0.479590831918506
Gmax_Wm82.a2.v1_Mo_10_41649823	OG0001523	Mo	Glyma.10G183900	Gmax_Wm82.a2.v1	10	41649823	0.012767327	41449823	41849823	41719265	41728269	PTHR11654:SF73 - PROTEIN NRT1/ PTR FAMILY 5.2-RELATED (1 of 5)	3	2	0.479590831918506
Gmax_Wm82.a2.v1_Mo_10_4180166	OG0000363	Mo	Glyma.10G044700	Gmax_Wm82.a2.v1	10	4180166	0.025456942	3980166	4380166	3984850	3988829		3	3	0.479590831918506
Gmax_Wm82.a2.v1_Mo_10_4180166	OG0001557	Mo	Glyma.10G045900	Gmax_Wm82.a2.v1	10	4180166	0.025456942	3980166	4380166	4095254	4097023	K02918 - large subunit ribosomal protein L35e (RP-L35e, RPL35) (1 of 6)	3	3	0.479590831918506
Gmax_Wm82.a2.v1_Mo_10_4180166	OG0010478	Mo	Glyma.10G048300	Gmax_Wm82.a2.v1	10	4180166	0.025456942	3980166	4380166	4337864	4340624	PTHR10848:SF0 - MEIOTIC RECOMBINATION PROTEIN SPO11 (1 of 2)	3	3	0.479590831918506
Gmax_Wm82.a2.v1_Mo_10_45250482	OG0007710	Mo	Glyma.10G222800	Gmax_Wm82.a2.v1	10	45250482	0.007678042	45050482	45531299	45381577	45387369	KOG4442 - Clathrin coat binding protein/Huntingtin interacting protein HIP1, involved in regulation of endocytosis (1 of 2)	3	4	0.479590831918506
Gmax_Wm82.a2.v1_Mo_10_45250482	OG0009816	Mo	Glyma.10G224100	Gmax_Wm82.a2.v1	10	45250482	0.007678042	45050482	45531299	45494198	45496872	PTHR10438:SF280 - THIOREDOXIN Y1, CHLOROPLASTIC-RELATED (1 of 2)	3	4	0.479590831918506
Gmax_Wm82.a2.v1_Mo_10_45250482	OG0012746	Mo	Glyma.10G219000	Gmax_Wm82.a2.v1	10	45250482	0.007678042	45050482	45531299	45085840	45087173	PF00847 - AP2 domain (AP2) (1 of 354)	3	4	0.479590831918506
Gmax_Wm82.a2.v1_Mo_10_46578049	OG0000394	Mo	Glyma.10G235500	Gmax_Wm82.a2.v1	10	46578049	0.016725793	46378049	46792147	46474976	46477770	PTHR11913:SF30 - ACTIN-DEPOLYMERIZING FACTOR 10-RELATED (1 of 7)	3	5	0.479590831918506
Gmax_Wm82.a2.v1_Mo_10_47099455	OG0000103	Mo	Glyma.10G242800	Gmax_Wm82.a2.v1	10	47099455	0.013488854	46899455	47299455	47122541	47132336		3	6	0.479590831918506
Gmax_Wm82.a2.v1_Mo_10_47099455	OG0000999	Mo	Glyma.10G244000	Gmax_Wm82.a2.v1	10	47099455	0.013488854	46899455	47299455	47232676	47235475	PTHR10015:SF139 - HEAT STRESS TRANSCRIPTION FACTOR A-6A-RELATED (1 of 3)	3	6	0.479590831918506
Gmax_Wm82.a2.v1_Mo_10_47099455	OG0001340	Mo	Glyma.10G242300	Gmax_Wm82.a2.v1	10	47099455	0.013488854	46899455	47299455	47081752	47089293		3	6	0.479590831918506
Gmax_Wm82.a2.v1_Mo_10_47099455	OG0002596	Mo	Glyma.10G240800	Gmax_Wm82.a2.v1	10	47099455	0.013488854	46899455	47299455	46921096	46924650	PTHR10584//PTHR10584:SF200 - SUGAR KINASE // SUBFAMILY NOT NAMED (1 of 4)	3	6	0.479590831918506
Gmax_Wm82.a2.v1_Mo_10_47099455	OG0005098	Mo	Glyma.10G244300	Gmax_Wm82.a2.v1	10	47099455	0.013488854	46899455	47299455	47252386	47254654		3	6	0.479590831918506
Gmax_Wm82.a2.v1_Mo_10_47099455	OG0007980	Mo	Glyma.10G242500	Gmax_Wm82.a2.v1	10	47099455	0.013488854	46899455	47299455	47092980	47095838		3	6	0.479590831918506
Gmax_Wm82.a2.v1_Mo_10_48147731	OG0000261	Mo	Glyma.10G255500	Gmax_Wm82.a2.v1	10	48147731	0.00484283	47947731	48413954	48237884	48240401	PTHR11588:SF101 - TUBULIN ALPHA-2 CHAIN-RELATED (1 of 8)	3	4	0.479590831918506
Gmax_Wm82.a2.v1_Mo_10_48147731	OG0005405	Mo	Glyma.10G255300	Gmax_Wm82.a2.v1	10	48147731	0.00484283	47947731	48413954	48221789	48227043		3	4	0.479590831918506
Gmax_Wm82.a2.v1_Mo_10_49799704	OG0000207	Mo	Glyma.10G276600	Gmax_Wm82.a2.v1	10	49799704	0.007793758	49599704	50244631	49901001	49903217	KOG2504 - Monocarboxylate transporter (1 of 5)	3	8	0.479590831918506
Gmax_Wm82.a2.v1_Mo_10_49799704	OG0000207	Mo	Glyma.10G276700	Gmax_Wm82.a2.v1	10	49799704	0.007793758	49599704	50244631	49908169	49910491	PTHR21576//PTHR21576:SF40 - UNCHARACTERIZED NODULIN-LIKE PROTEIN // SUBFAMILY NOT NAMED (1 of 8)	3	8	0.479590831918506
Gmax_Wm82.a2.v1_Mo_10_49799704	OG0000207	Mo	Glyma.10G276800	Gmax_Wm82.a2.v1	10	49799704	0.007793758	49599704	50244631	49917744	49919888	KOG2504 - Monocarboxylate transporter (1 of 5)	3	8	0.479590831918506
Gmax_Wm82.a2.v1_Mo_10_49799704	OG0000220	Mo	Glyma.10G277200	Gmax_Wm82.a2.v1	10	49799704	0.007793758	49599704	50244631	49938040	49943119	PTHR31683:SF11 - PECTIN LYASE-LIKE SUPERFAMILY PROTEIN-RELATED (1 of 2)	3	8	0.479590831918506
Gmax_Wm82.a2.v1_Mo_10_49799704	OG0000430	Mo	Glyma.10G276100	Gmax_Wm82.a2.v1	10	49799704	0.007793758	49599704	50244631	49858890	49863059		3	8	0.479590831918506
Gmax_Wm82.a2.v1_Mo_10_49799704	OG0001009	Mo	Glyma.10G281000	Gmax_Wm82.a2.v1	10	49799704	0.007793758	49599704	50244631	50214835	50221594	PTHR31314:SF10 - HOMEODOMAIN-LIKE SUPERFAMILY PROTEIN-RELATED (1 of 6)	3	8	0.479590831918506
Gmax_Wm82.a2.v1_Mo_10_49799704	OG0001559	Mo	Glyma.10G280600	Gmax_Wm82.a2.v1	10	49799704	0.007793758	49599704	50244631	50174326	50178862		3	8	0.479590831918506
Gmax_Wm82.a2.v1_Mo_10_49799704	OG0001750	Mo	Glyma.10G274400	Gmax_Wm82.a2.v1	10	49799704	0.007793758	49599704	50244631	49727877	49730226	PTHR31561:SF5 - 3-KETOACYL-COA SYNTHASE 5-RELATED (1 of 3)	3	8	0.479590831918506
Gmax_Wm82.a2.v1_Mo_10_50971160	OG0000486	Mo	Glyma.10G294400	Gmax_Wm82.a2.v1	10	50971160	0.005862465	50771160	51192413	51164361	51168273		3	3	0.479590831918506
Gmax_Wm82.a2.v1_Mo_10_50971160	OG0001557	Mo	Glyma.10G291500	Gmax_Wm82.a2.v1	10	50971160	0.005862465	50771160	51192413	50944042	50945764		3	3	0.479590831918506
Gmax_Wm82.a2.v1_Mo_10_50971160	OG0007713	Mo	Glyma.10G291200	Gmax_Wm82.a2.v1	10	50971160	0.005862465	50771160	51192413	50918962	50922241	PTHR13748//PTHR13748:SF43 - COBW-RELATED // SUBFAMILY NOT NAMED (1 of 2)	3	3	0.479590831918506
Gmax_Wm82.a2.v1_Mo_10_6280977	OG0000849	Mo	Glyma.10G067800	Gmax_Wm82.a2.v1	10	6280977	1.41e-05	6080977	6855121	6668829	6670430	K02943 - large subunit ribosomal protein LP2 (RP-LP2, RPLP2) (1 of 6)	3	3	0.479590831918506
Gmax_Wm82.a2.v1_Mo_10_6280977	OG0000913	Mo	Glyma.10G066900	Gmax_Wm82.a2.v1	10	6280977	1.41e-05	6080977	6855121	6536855	6537866	PTHR31985:SF36 - ETHYLENE-RESPONSIVE TRANSCRIPTION FACTOR ERF024 (1 of 5)	3	3	0.479590831918506
Gmax_Wm82.a2.v1_Mo_10_9111834	OG0000293	Mo	Glyma.10G079400	Gmax_Wm82.a2.v1	10	9111834	0.01057762	8911834	9311834	9086412	9087146	PTHR31415:SF4 - HARPIN-INDUCED PROTEIN-LIKE-RELATED (1 of 17)	3	4	0.479590831918506
Gmax_Wm82.a2.v1_Mo_10_9111834	OG0000293	Mo	Glyma.10G079700	Gmax_Wm82.a2.v1	10	9111834	0.01057762	8911834	9311834	9218478	9219468	PTHR31415:SF4 - HARPIN-INDUCED PROTEIN-LIKE-RELATED (1 of 17)	3	4	0.479590831918506
Gmax_Wm82.a2.v1_Mo_10_9111834	OG0000293	Mo	Glyma.10G079900	Gmax_Wm82.a2.v1	10	9111834	0.01057762	8911834	9311834	9245085	9246282	PTHR31415:SF4 - HARPIN-INDUCED PROTEIN-LIKE-RELATED (1 of 17)	3	4	0.479590831918506
Gmax_Wm82.a2.v1_Mo_10_9111834	OG0002007	Mo	Glyma.10G079500	Gmax_Wm82.a2.v1	10	9111834	0.01057762	8911834	9311834	9145004	9147592	PTHR16007//PTHR16007:SF18 - EPIDIDYMAL MEMBRANE PROTEIN E9-RELATED // SUBFAMILY NOT NAMED (1 of 5)	3	4	0.479590831918506
Gmax_Wm82.a2.v1_Mo_11_11311013	OG0000109	Mo	Glyma.11G145100	Gmax_Wm82.a2.v1	11	11311013	0.00658885	11111013	11799114	11144477	11150703	PTHR31223:SF23 - CYTOKININ RIBOSIDE 5'-MONOPHOSPHATE PHOSPHORIBOHYDROLASE LOG1 (1 of 4)	3	5	0.479590831918506
Gmax_Wm82.a2.v1_Mo_11_11311013	OG0002178	Mo	Glyma.11G149100	Gmax_Wm82.a2.v1	11	11311013	0.00658885	11111013	11799114	11564330	11568822	PTHR13878:SF53 - CYTOKININ DEHYDROGENASE 6 (1 of 5)	3	5	0.479590831918506
Gmax_Wm82.a2.v1_Mo_11_11311013	OG0003866	Mo	Glyma.11G147400	Gmax_Wm82.a2.v1	11	11311013	0.00658885	11111013	11799114	11371743	11374032		3	5	0.479590831918506
Gmax_Wm82.a2.v1_Mo_11_11311013	OG0007490	Mo	Glyma.11G149600	Gmax_Wm82.a2.v1	11	11311013	0.00658885	11111013	11799114	11642938	11645593		3	5	0.479590831918506
Gmax_Wm82.a2.v1_Mo_11_11311013	OG0009959	Mo	Glyma.11G148800	Gmax_Wm82.a2.v1	11	11311013	0.00658885	11111013	11799114	11476143	11476708		3	5	0.479590831918506
Gmax_Wm82.a2.v1_Mo_11_1784428	OG0000394	Mo	Glyma.11G024500	Gmax_Wm82.a2.v1	11	1784428	0.005055541	1584428	1984428	1745504	1747084	PTHR11913:SF30 - ACTIN-DEPOLYMERIZING FACTOR 10-RELATED (1 of 7)	3	5	0.479590831918506
Gmax_Wm82.a2.v1_Mo_11_1784428	OG0000408	Mo	Glyma.11G024000	Gmax_Wm82.a2.v1	11	1784428	0.005055541	1584428	1984428	1726170	1728079	PTHR11592:SF27 - GLUTATHIONE PEROXIDASE 8-RELATED (1 of 3)	3	5	0.479590831918506
Gmax_Wm82.a2.v1_Mo_11_1784428	OG0003337	Mo	Glyma.11G023400	Gmax_Wm82.a2.v1	11	1784428	0.005055541	1584428	1984428	1676737	1680861	PF12043 - Domain of unknown function (DUF3527) (DUF3527) (1 of 13)	3	5	0.479590831918506
Gmax_Wm82.a2.v1_Mo_11_1784428	OG0003455	Mo	Glyma.11G026200	Gmax_Wm82.a2.v1	11	1784428	0.005055541	1584428	1984428	1847853	1851609	PTHR24286:SF11 - CYTOCHROME P450, FAMILY 87, SUBFAMILY A, POLYPEPTIDE 2 (1 of 3)	3	5	0.479590831918506
Gmax_Wm82.a2.v1_Mo_11_28057621	OG0002761	Mo	Glyma.11G200100	Gmax_Wm82.a2.v1	11	28057621	0.01641737	27857621	28282094	27880234	27881337	PTHR32370:SF17 - ROOT PHOTOTROPISM PROTEIN 2 (1 of 5)	3	3	0.479590831918506
Gmax_Wm82.a2.v1_Mo_11_28057621	OG0002761	Mo	Glyma.11G200200	Gmax_Wm82.a2.v1	11	28057621	0.01641737	27857621	28282094	27881440	27882667	PTHR32370:SF17 - ROOT PHOTOTROPISM PROTEIN 2 (1 of 5)	3	3	0.479590831918506
Gmax_Wm82.a2.v1_Mo_11_28057621	OG0004352	Mo	Glyma.11G200700	Gmax_Wm82.a2.v1	11	28057621	0.01641737	27857621	28282094	28013694	28019971		3	3	0.479590831918506
Gmax_Wm82.a2.v1_Mo_11_32843223	OG0001138	Mo	Glyma.11G233900	Gmax_Wm82.a2.v1	11	32843223	0.014710298	32643223	33043223	32921203	32923610	K15227 - arogenate dehydrogenase (NADP+), plant (TYRAAT) (1 of 6)	3	1	0.479590831918506
Gmax_Wm82.a2.v1_Mo_11_33593723	OG0000468	Mo	Glyma.11G244000	Gmax_Wm82.a2.v1	11	33593723	0.009072438	33393723	33795671	33776247	33780260		3	3	0.479590831918506
Gmax_Wm82.a2.v1_Mo_11_33593723	OG0000958	Mo	Glyma.11G240300	Gmax_Wm82.a2.v1	11	33593723	0.009072438	33393723	33795671	33465342	33469812		3	3	0.479590831918506
Gmax_Wm82.a2.v1_Mo_11_34036246	OG0000220	Mo	Glyma.11G244900	Gmax_Wm82.a2.v1	11	34036246	0.01180648	33836246	34236246	33856985	33859507		3	1	0.479590831918506
Gmax_Wm82.a2.v1_Mo_11_5545123	OG0000272	Mo	Glyma.11G079400	Gmax_Wm82.a2.v1	11	5545123	0.007439488	5345123	6043959	5968738	5974185	PTHR22835:SF184 - GDSL ESTERASE/LIPASE EXL1-RELATED (1 of 12)	3	6	0.479590831918506
Gmax_Wm82.a2.v1_Mo_11_5545123	OG0000502	Mo	Glyma.11G072500	Gmax_Wm82.a2.v1	11	5545123	0.007439488	5345123	6043959	5419141	5422289	PTHR31604:SF3 - PROTEIN SHI RELATED SEQUENCE 1-RELATED (1 of 4)	3	6	0.479590831918506
Gmax_Wm82.a2.v1_Mo_11_5545123	OG0000520	Mo	Glyma.11G072300	Gmax_Wm82.a2.v1	11	5545123	0.007439488	5345123	6043959	5387737	5391438	PTHR10108:SF784 - METHYLTRANSFERASE PMT24-RELATED (1 of 4)	3	6	0.479590831918506
Gmax_Wm82.a2.v1_Mo_11_5545123	OG0002161	Mo	Glyma.11G077100	Gmax_Wm82.a2.v1	11	5545123	0.007439488	5345123	6043959	5785246	5785542	PTHR10797:SF0 - POP2, ISOFORM D (1 of 1)	3	6	0.479590831918506
Gmax_Wm82.a2.v1_Mo_11_5545123	OG0004592	Mo	Glyma.11G079900	Gmax_Wm82.a2.v1	11	5545123	0.007439488	5345123	6043959	5999169	6000451	PTHR14155//PTHR14155:SF158 - RING FINGER DOMAIN-CONTAINING // SUBFAMILY NOT NAMED (1 of 3)	3	6	0.479590831918506
Gmax_Wm82.a2.v1_Mo_11_7143691	OG0000088	Mo	Glyma.11G093100	Gmax_Wm82.a2.v1	11	7143691	0.005486806	6943691	7654653	7051962	7057456	1.14.13.89 - Isoflavone 2'-hydroxylase / Isoflavone 2'-monooxygenase (1 of 9)	3	5	0.479590831918506
Gmax_Wm82.a2.v1_Mo_11_7143691	OG0000106	Mo	Glyma.11G095000	Gmax_Wm82.a2.v1	11	7143691	0.005486806	6943691	7654653	7206492	7209711	3.2.1.39 - Glucan endo-1,3-beta-D-glucosidase / Laminarinase (1 of 124)	3	5	0.479590831918506
Gmax_Wm82.a2.v1_Mo_11_7143691	OG0000106	Mo	Glyma.11G095100	Gmax_Wm82.a2.v1	11	7143691	0.005486806	6943691	7654653	7212438	7214276	3.2.1.39 - Glucan endo-1,3-beta-D-glucosidase / Laminarinase (1 of 124)	3	5	0.479590831918506
Gmax_Wm82.a2.v1_Mo_11_7143691	OG0000106	Mo	Glyma.11G095200	Gmax_Wm82.a2.v1	11	7143691	0.005486806	6943691	7654653	7218860	7221194		3	5	0.479590831918506
Gmax_Wm82.a2.v1_Mo_11_7143691	OG0006051	Mo	Glyma.11G095600	Gmax_Wm82.a2.v1	11	7143691	0.005486806	6943691	7654653	7249880	7254364	PTHR19443:SF6 - HEXOKINASE-3-RELATED (1 of 4)	3	5	0.479590831918506
Gmax_Wm82.a2.v1_Mo_11_7994204	OG0000059	Mo	Glyma.11G107100	Gmax_Wm82.a2.v1	11	7994204	0.01178685	7794204	8306372	8171836	8173327	PTHR10641:SF588 - TRANSCRIPTION REPRESSOR MYB4 (1 of 2)	3	3	0.479590831918506
Gmax_Wm82.a2.v1_Mo_11_7994204	OG0000092	Mo	Glyma.11G108300	Gmax_Wm82.a2.v1	11	7994204	0.01178685	7794204	8306372	8261601	8264930	1.14.13.152 - Geraniol 8-hydroxylase / G10H (1 of 17)	3	3	0.479590831918506
Gmax_Wm82.a2.v1_Mo_11_7994204	OG0012143	Mo	Glyma.11G107900	Gmax_Wm82.a2.v1	11	7994204	0.01178685	7794204	8306372	8234417	8255944		3	3	0.479590831918506
Gmax_Wm82.a2.v1_Mo_12_14551122	OG0000097	Mo	Glyma.12G129600	Gmax_Wm82.a2.v1	12	14551122	0.017234605	14351122	15107933	14402324	14407760	PTHR24057:SF12 - SHAGGY-RELATED PROTEIN KINASE IOTA-RELATED (1 of 2)	3	2	0.479590831918506
Gmax_Wm82.a2.v1_Mo_12_14551122	OG0003104	Mo	Glyma.12G132100	Gmax_Wm82.a2.v1	12	14551122	0.017234605	14351122	15107933	14924076	14925623		3	2	0.479590831918506
Gmax_Wm82.a2.v1_Mo_12_15926036	OG0000003	Mo	Glyma.12G138100	Gmax_Wm82.a2.v1	12	15926036	0.009466376	15726036	18701416	16508960	16517078	K15803 - (-)-germacrene D synthase (GERD) (1 of 3)	3	5	0.479590831918506
Gmax_Wm82.a2.v1_Mo_12_15926036	OG0000003	Mo	Glyma.12G138600	Gmax_Wm82.a2.v1	12	15926036	0.009466376	15726036	18701416	16685179	16690007	K15803 - (-)-germacrene D synthase (GERD) (1 of 3)	3	5	0.479590831918506
Gmax_Wm82.a2.v1_Mo_12_15926036	OG0000003	Mo	Glyma.12G138800	Gmax_Wm82.a2.v1	12	15926036	0.009466376	15726036	18701416	16733573	16741923		3	5	0.479590831918506
Gmax_Wm82.a2.v1_Mo_12_15926036	OG0000003	Mo	Glyma.12G140600	Gmax_Wm82.a2.v1	12	15926036	0.009466376	15726036	18701416	17392330	17399822	K15803 - (-)-germacrene D synthase (GERD) (1 of 3)	3	5	0.479590831918506
Gmax_Wm82.a2.v1_Mo_12_15926036	OG0007084	Mo	Glyma.12G136000	Gmax_Wm82.a2.v1	12	15926036	0.009466376	15726036	18701416	15957977	15965220	PTHR13268:SF1 - AUTOPHAGY-RELATED PROTEIN 18F (1 of 4)	3	5	0.479590831918506
Gmax_Wm82.a2.v1_Mo_12_2639339	OG0000502	Mo	Glyma.12G039100	Gmax_Wm82.a2.v1	12	2639339	7.6e-05	2439339	2839339	2828413	2829531	PF05142 - Domain of unknown function (DUF702) (DUF702) (1 of 21)	3	2	0.479590831918506
Gmax_Wm82.a2.v1_Mo_12_2639339	OG0001895	Mo	Glyma.12G038400	Gmax_Wm82.a2.v1	12	2639339	7.6e-05	2439339	2839339	2767699	2769868	PTHR24012:SF415 - F12A21.10-RELATED (1 of 6)	3	2	0.479590831918506
Gmax_Wm82.a2.v1_Mo_12_34874156	OG0000222	Mo	Glyma.12G195500	Gmax_Wm82.a2.v1	12	34874156	0.000479	34674156	35699606	35691004	35692929	PTHR31235:SF39 - PEROXIDASE 3-RELATED (1 of 8)	3	5	0.479590831918506
Gmax_Wm82.a2.v1_Mo_12_34874156	OG0000222	Mo	Glyma.12G195600	Gmax_Wm82.a2.v1	12	34874156	0.000479	34674156	35699606	35698413	35700711	PTHR31235:SF39 - PEROXIDASE 3-RELATED (1 of 8)	3	5	0.479590831918506
Gmax_Wm82.a2.v1_Mo_12_34874156	OG0000529	Mo	Glyma.12G194000	Gmax_Wm82.a2.v1	12	34874156	0.000479	34674156	35699606	35567230	35571578	PTHR11206//PTHR11206:SF143 - MULTIDRUG RESISTANCE PROTEIN // SUBFAMILY NOT NAMED (1 of 3)	3	5	0.479590831918506
Gmax_Wm82.a2.v1_Mo_12_34874156	OG0000726	Mo	Glyma.12G193800	Gmax_Wm82.a2.v1	12	34874156	0.000479	34674156	35699606	35551596	35559129	K01681 - aconitate hydratase (ACO, acnA) (1 of 6)	3	5	0.479590831918506
Gmax_Wm82.a2.v1_Mo_12_34874156	OG0000816	Mo	Glyma.12G189000	Gmax_Wm82.a2.v1	12	34874156	0.000479	34674156	35699606	35065604	35067714	PTHR22849//PTHR22849:SF11 - WDSAM1 PROTEIN // SUBFAMILY NOT NAMED (1 of 3)	3	5	0.479590831918506
Gmax_Wm82.a2.v1_Mo_12_3558399	OG0003303	Mo	Glyma.12G047500	Gmax_Wm82.a2.v1	12	3558399	0.017395745	3358399	3758399	3438359	3441799		3	6	0.479590831918506
Gmax_Wm82.a2.v1_Mo_12_3558399	OG0003636	Mo	Glyma.12G051700	Gmax_Wm82.a2.v1	12	3558399	0.017395745	3358399	3758399	3704987	3708481	PTHR31832:SF8 - B-BOX TYPE ZINC FINGER-CONTAINING PROTEIN-RELATED (1 of 4)	3	6	0.479590831918506
Gmax_Wm82.a2.v1_Mo_12_3558399	OG0006810	Mo	Glyma.12G051400	Gmax_Wm82.a2.v1	12	3558399	0.017395745	3358399	3758399	3695862	3698086	PTHR12136//PTHR12136:SF61 - STEROIDOGENIC ACUTE REGULATORY PROTEIN STAR // SUBFAMILY NOT NAMED (1 of 4)	3	6	0.479590831918506
Gmax_Wm82.a2.v1_Mo_12_3558399	OG0007637	Mo	Glyma.12G047200	Gmax_Wm82.a2.v1	12	3558399	0.017395745	3358399	3758399	3419369	3420605		3	6	0.479590831918506
Gmax_Wm82.a2.v1_Mo_12_3558399	OG0009396	Mo	Glyma.12G046700	Gmax_Wm82.a2.v1	12	3558399	0.017395745	3358399	3758399	3390831	3393790	PTHR33600:SF3 - PLASTID DIVISION PROTEIN PDV2 (1 of 2)	3	6	0.479590831918506
Gmax_Wm82.a2.v1_Mo_12_36452567	OG0000097	Mo	Glyma.12G212000	Gmax_Wm82.a2.v1	12	36452567	0.001927959	36252567	37399719	37097018	37101883		3	10	0.479590831918506
Gmax_Wm82.a2.v1_Mo_12_36452567	OG0000400	Mo	Glyma.12G205900	Gmax_Wm82.a2.v1	12	36452567	0.001927959	36252567	37399719	36622011	36625824		3	10	0.479590831918506
Gmax_Wm82.a2.v1_Mo_12_36452567	OG0001044	Mo	Glyma.12G205500	Gmax_Wm82.a2.v1	12	36452567	0.001927959	36252567	37399719	36580925	36592458		3	10	0.479590831918506
Gmax_Wm82.a2.v1_Mo_12_36452567	OG0001366	Mo	Glyma.12G202600	Gmax_Wm82.a2.v1	12	36452567	0.001927959	36252567	37399719	36319226	36322427	PTHR31343:SF3 - GB (1 of 4)	3	10	0.479590831918506
Gmax_Wm82.a2.v1_Mo_12_36452567	OG0001562	Mo	Glyma.12G209600	Gmax_Wm82.a2.v1	12	36452567	0.001927959	36252567	37399719	36873917	36878860	PTHR32285:SF71 - PROTEIN TRICHOME BIREFRINGENCE-LIKE 39-RELATED (1 of 4)	3	10	0.479590831918506
Gmax_Wm82.a2.v1_Mo_12_36452567	OG0002134	Mo	Glyma.12G207500	Gmax_Wm82.a2.v1	12	36452567	0.001927959	36252567	37399719	36730431	36734124	K17081 - prohibitin 2 (PHB2) (1 of 4)	3	10	0.479590831918506
Gmax_Wm82.a2.v1_Mo_12_36452567	OG0004279	Mo	Glyma.12G210200	Gmax_Wm82.a2.v1	12	36452567	0.001927959	36252567	37399719	36934342	36934752	PF04398 - Protein of unknown function, DUF538 (DUF538) (1 of 41)	3	10	0.479590831918506
Gmax_Wm82.a2.v1_Mo_12_38711814	OG0002136	Mo	Glyma.12G226100	Gmax_Wm82.a2.v1	12	38711814	0.011483734	38511814	38913725	38562918	38565937	PTHR13832:SF333 - PROTEIN PHOSPHATASE 2C 39-RELATED (1 of 4)	3	2	0.479590831918506
Gmax_Wm82.a2.v1_Mo_12_5486355	OG0000070	Mo	Glyma.12G074500	Gmax_Wm82.a2.v1	12	5486355	0.008692061	5286355	5686355	5616463	5617266	K11254 - histone H4 (H4) (1 of 20)	3	3	0.479590831918506
Gmax_Wm82.a2.v1_Mo_12_5486355	OG0000267	Mo	Glyma.12G073000	Gmax_Wm82.a2.v1	12	5486355	0.008692061	5286355	5686355	5388370	5391780	PTHR24055:SF214 - MITOGEN-ACTIVATED PROTEIN KINASE 3 (1 of 2)	3	3	0.479590831918506
Gmax_Wm82.a2.v1_Mo_12_5486355	OG0000267	Mo	Glyma.12G073700	Gmax_Wm82.a2.v1	12	5486355	0.008692061	5286355	5686355	5497564	5501763	PTHR24055:SF185 - MITOGEN-ACTIVATED PROTEIN KINASE 13 (1 of 2)	3	3	0.479590831918506
Gmax_Wm82.a2.v1_Mo_12_60188	OG0007576	Mo	Glyma.12G001600	Gmax_Wm82.a2.v1	12	60188	0.009120713	1	333176	127545	128932	PTHR23241:SF50 - LATE EMBRYOGENESIS ABUNDANT DOMAIN-CONTAINING PROTEIN-RELATED (1 of 2)	3	3	0.479590831918506
Gmax_Wm82.a2.v1_Mo_12_60188	OG0007696	Mo	Glyma.12G001200	Gmax_Wm82.a2.v1	12	60188	0.009120713	1	333176	87212	99092		3	3	0.479590831918506
Gmax_Wm82.a2.v1_Mo_12_60188	OG0011585	Mo	Glyma.12G001400	Gmax_Wm82.a2.v1	12	60188	0.009120713	1	333176	113763	118480	K15865 - threonylcarbamoyladenosine tRNA methylthiotransferase CDKAL1 [EC:2.8.4.5] (CDKAL1) (1 of 1)	3	3	0.479590831918506
Gmax_Wm82.a2.v1_Mo_12_654624	OG0000807	Mo	Glyma.12G011000	Gmax_Wm82.a2.v1	12	654624	0.009637897	454624	1106031	812530	816246	PF00122//PF00689//PF00690//PF12710 - E1-E2 ATPase (E1-E2_ATPase) // Cation transporting ATPase, C-terminus (Cation_ATPase_C) // Cation transporter/ATPase, N-terminus (Cation_ATPase_N) // haloacid dehalogenase-like hydrolase (HAD) (1 of 4)	3	9	0.479590831918506
Gmax_Wm82.a2.v1_Mo_12_654624	OG0001724	Mo	Glyma.12G013100	Gmax_Wm82.a2.v1	12	654624	0.009637897	454624	1106031	946483	947858	PTHR11527:SF95 - 23.5 KDA HEAT SHOCK PROTEIN, MITOCHONDRIAL-RELATED (1 of 2)	3	9	0.479590831918506
Gmax_Wm82.a2.v1_Mo_12_654624	OG0002178	Mo	Glyma.12G011400	Gmax_Wm82.a2.v1	12	654624	0.009637897	454624	1106031	831481	834416	PTHR13878:SF53 - CYTOKININ DEHYDROGENASE 6 (1 of 5)	3	9	0.479590831918506
Gmax_Wm82.a2.v1_Mo_12_654624	OG0003527	Mo	Glyma.12G006500	Gmax_Wm82.a2.v1	12	654624	0.009637897	454624	1106031	495181	497619	K10268 - F-box and leucine-rich repeat protein 2/20 (FBXL2_20) (1 of 24)	3	9	0.479590831918506
Gmax_Wm82.a2.v1_Mo_12_654624	OG0006680	Mo	Glyma.12G008700	Gmax_Wm82.a2.v1	12	654624	0.009637897	454624	1106031	640807	649209		3	9	0.479590831918506
Gmax_Wm82.a2.v1_Mo_12_654624	OG0007512	Mo	Glyma.12G014500	Gmax_Wm82.a2.v1	12	654624	0.009637897	454624	1106031	1042638	1045495		3	9	0.479590831918506
Gmax_Wm82.a2.v1_Mo_12_654624	OG0007914	Mo	Glyma.12G006700	Gmax_Wm82.a2.v1	12	654624	0.009637897	454624	1106031	500417	508135	PTHR33477:SF2 - P-LOOP CONTAINING NUCLEOSIDE TRIPHOSPHATE HYDROLASES SUPERFAMILY PROTEIN (1 of 2)	3	9	0.479590831918506
Gmax_Wm82.a2.v1_Mo_12_654624	OG0007919	Mo	Glyma.12G014600	Gmax_Wm82.a2.v1	12	654624	0.009637897	454624	1106031	1045864	1059246		3	9	0.479590831918506
Gmax_Wm82.a2.v1_Mo_12_8020748	OG0000816	Mo	Glyma.12G095100	Gmax_Wm82.a2.v1	12	8020748	0.007737472	7820748	8220748	7933064	7934256	PTHR22849//PTHR22849:SF11 - WDSAM1 PROTEIN // SUBFAMILY NOT NAMED (1 of 3)	3	2	0.479590831918506
Gmax_Wm82.a2.v1_Mo_12_8020748	OG0009190	Mo	Glyma.12G096100	Gmax_Wm82.a2.v1	12	8020748	0.007737472	7820748	8220748	8101497	8111369	K10754 - replication factor C subunit 1 (RFC1) (1 of 2)	3	2	0.479590831918506
Gmax_Wm82.a2.v1_Mo_12_8496008	OG0000481	Mo	Glyma.12G098400	Gmax_Wm82.a2.v1	12	8496008	0.007070735	8296008	8704462	8463842	8466127	K08341 - GABA(A) receptor-associated protein (GABARAP, ATG8, LC3) (1 of 11)	3	3	0.479590831918506
Gmax_Wm82.a2.v1_Mo_12_8496008	OG0000726	Mo	Glyma.12G098900	Gmax_Wm82.a2.v1	12	8496008	0.007070735	8296008	8704462	8565455	8574745	K01681 - aconitate hydratase (ACO, acnA) (1 of 6)	3	3	0.479590831918506
Gmax_Wm82.a2.v1_Mo_12_8496008	OG0006127	Mo	Glyma.12G099200	Gmax_Wm82.a2.v1	12	8496008	0.007070735	8296008	8704462	8592268	8597076		3	3	0.479590831918506
Gmax_Wm82.a2.v1_Mo_13_10106114	OG0003788	Mo	Glyma.13G030900	Gmax_Wm82.a2.v1	13	10106114	0.01689516	9906114	10306114	10137790	10139654	PTHR31719:SF16 - NAC DOMAIN-CONTAINING PROTEIN 2 (1 of 3)	3	2	0.479590831918506
Gmax_Wm82.a2.v1_Mo_13_10106114	OG0011291	Mo	Glyma.13G030600	Gmax_Wm82.a2.v1	13	10106114	0.01689516	9906114	10306114	10042391	10073863		3	2	0.479590831918506
Gmax_Wm82.a2.v1_Mo_13_11660345	OG0000182	Mo	Glyma.13G038100	Gmax_Wm82.a2.v1	13	11660345	0.026675935	11460345	11860345	11786608	11792614	PTHR10641:SF568 - ATMYB2 (1 of 5)	3	1	0.479590831918506
Gmax_Wm82.a2.v1_Mo_13_13691537	OG0000249	Mo	Glyma.13G043900	Gmax_Wm82.a2.v1	13	13691537	0.002647119	13491537	14249233	13723276	13725395	PTHR31279:SF12 - PHI-1-LIKE PROTEIN (1 of 4)	3	1	0.479590831918506
Gmax_Wm82.a2.v1_Mo_13_15248095	OG0005995	Mo	Glyma.13G054600	Gmax_Wm82.a2.v1	13	15248095	0.004401921	15048095	15492680	15191769	15194310	PTHR33928:SF2 - POLYGALACTURONASE QRT3 (1 of 4)	3	1	0.479590831918506
Gmax_Wm82.a2.v1_Mo_13_1823703	OG0000050	Mo	Glyma.13G006000	Gmax_Wm82.a2.v1	13	1823703	0.01721016	1623703	2023703	1806384	1806878	1.1.1.248 - Salutaridine reductase (NADPH) (1 of 1)	3	1	0.479590831918506
Gmax_Wm82.a2.v1_Mo_13_18315025	OG0000018	Mo	Glyma.13G077700	Gmax_Wm82.a2.v1	13	18315025	0.005062567	18115025	18731998	18335396	18340061	PF00464//PF13947 - Serine hydroxymethyltransferase (SHMT) // Wall-associated receptor kinase galacturonan-binding (GUB_WAK_bind) (1 of 1)	3	1	0.479590831918506
Gmax_Wm82.a2.v1_Mo_13_20701079	OG0000085	Mo	Glyma.13G094400	Gmax_Wm82.a2.v1	13	20701079	0.012068264	20501079	21096502	20953293	20955191	PTHR10641:SF472 - MYB DOMAIN PROTEIN 87 (1 of 2)	3	3	0.479590831918506
Gmax_Wm82.a2.v1_Mo_13_20701079	OG0000852	Mo	Glyma.13G092500	Gmax_Wm82.a2.v1	13	20701079	0.012068264	20501079	21096502	20719315	20722074		3	3	0.479590831918506
Gmax_Wm82.a2.v1_Mo_13_20701079	OG0001290	Mo	Glyma.13G094800	Gmax_Wm82.a2.v1	13	20701079	0.012068264	20501079	21096502	20995143	21001535	PTHR31713:SF12 - CALMODULIN-BINDING PROTEIN (1 of 2)	3	3	0.479590831918506
Gmax_Wm82.a2.v1_Mo_13_24632240	OG0000363	Mo	Glyma.13G132400	Gmax_Wm82.a2.v1	13	24632240	0.012202128	24432240	25146276	24467830	24472194		3	3	0.479590831918506
Gmax_Wm82.a2.v1_Mo_13_24632240	OG0001557	Mo	Glyma.13G133900	Gmax_Wm82.a2.v1	13	24632240	0.012202128	24432240	25146276	24613843	24616128	K02918 - large subunit ribosomal protein L35e (RP-L35e, RPL35) (1 of 6)	3	3	0.479590831918506
Gmax_Wm82.a2.v1_Mo_13_24632240	OG0010478	Mo	Glyma.13G136100	Gmax_Wm82.a2.v1	13	24632240	0.012202128	24432240	25146276	24861630	24864623	PTHR10848:SF0 - MEIOTIC RECOMBINATION PROTEIN SPO11 (1 of 2)	3	3	0.479590831918506
Gmax_Wm82.a2.v1_Mo_13_27577766	OG0000008	Mo	Glyma.13G173300	Gmax_Wm82.a2.v1	13	27577766	0.00361531	27377766	29144229	28730694	28732440	2.1.1.212//2.1.1.46 - 2,7,4'-trihydroxyisoflavanone 4'-O-methyltransferase // Isoflavone 4'-O-methyltransferase (1 of 3)	3	18	0.479590831918506
Gmax_Wm82.a2.v1_Mo_13_27577766	OG0000008	Mo	Glyma.13G173600	Gmax_Wm82.a2.v1	13	27577766	0.00361531	27377766	29144229	28770535	28772001	2.1.1.212//2.1.1.46 - 2,7,4'-trihydroxyisoflavanone 4'-O-methyltransferase // Isoflavone 4'-O-methyltransferase (1 of 3)	3	18	0.479590831918506
Gmax_Wm82.a2.v1_Mo_13_27577766	OG0000547	Mo	Glyma.13G162800	Gmax_Wm82.a2.v1	13	27577766	0.00361531	27377766	29144229	27817824	27822630		3	18	0.479590831918506
Gmax_Wm82.a2.v1_Mo_13_27577766	OG0000686	Mo	Glyma.13G168000	Gmax_Wm82.a2.v1	13	27577766	0.00361531	27377766	29144229	28248114	28251357	K11594 - ATP-dependent RNA helicase DDX3X (DDX3X, bel) (1 of 8)	3	18	0.479590831918506
Gmax_Wm82.a2.v1_Mo_13_27577766	OG0000844	Mo	Glyma.13G167600	Gmax_Wm82.a2.v1	13	27577766	0.00361531	27377766	29144229	28210440	28212300	PTHR11132//PTHR11132:SF80 - SOLUTE CARRIER FAMILY 35 // SUBFAMILY NOT NAMED (1 of 11)	3	18	0.479590831918506
Gmax_Wm82.a2.v1_Mo_13_27577766	OG0001044	Mo	Glyma.13G177200	Gmax_Wm82.a2.v1	13	27577766	0.00361531	27377766	29144229	29114606	29120801	PTHR10825:SF5 - E3 UBIQUITIN-PROTEIN LIGASE RING1 (1 of 2)	3	18	0.479590831918506
Gmax_Wm82.a2.v1_Mo_13_27577766	OG0001484	Mo	Glyma.13G165200	Gmax_Wm82.a2.v1	13	27577766	0.00361531	27377766	29144229	27997373	27999343		3	18	0.479590831918506
Gmax_Wm82.a2.v1_Mo_13_27577766	OG0002880	Mo	Glyma.13G164100	Gmax_Wm82.a2.v1	13	27577766	0.00361531	27377766	29144229	27913120	27916690	PTHR21576:SF41 - MAJOR FACILITATOR SUPERFAMILY PROTEIN (1 of 4)	3	18	0.479590831918506
Gmax_Wm82.a2.v1_Mo_13_27577766	OG0002919	Mo	Glyma.13G169100	Gmax_Wm82.a2.v1	13	27577766	0.00361531	27377766	29144229	28326192	28329073	K14800 - pre-rRNA-processing protein TSR2 (TSR2) (1 of 4)	3	18	0.479590831918506
Gmax_Wm82.a2.v1_Mo_13_27577766	OG0003859	Mo	Glyma.13G171300	Gmax_Wm82.a2.v1	13	27577766	0.00361531	27377766	29144229	28543595	28547447	PTHR14209 - ISOAMYL ACETATE-HYDROLYZING ESTERASE 1 (1 of 21)	3	18	0.479590831918506
Gmax_Wm82.a2.v1_Mo_13_27577766	OG0004159	Mo	Glyma.13G163500	Gmax_Wm82.a2.v1	13	27577766	0.00361531	27377766	29144229	27876748	27886905		3	18	0.479590831918506
Gmax_Wm82.a2.v1_Mo_13_27577766	OG0004755	Mo	Glyma.13G166800	Gmax_Wm82.a2.v1	13	27577766	0.00361531	27377766	29144229	28161946	28164623	PTHR10783:SF44 - SPX DOMAIN-CONTAINING PROTEIN 1-RELATED (1 of 3)	3	18	0.479590831918506
Gmax_Wm82.a2.v1_Mo_13_27577766	OG0005341	Mo	Glyma.13G171800	Gmax_Wm82.a2.v1	13	27577766	0.00361531	27377766	29144229	28583976	28586667	K03405 - magnesium chelatase subunit I (chlI, bchI) (1 of 4)	3	18	0.479590831918506
Gmax_Wm82.a2.v1_Mo_13_27577766	OG0005858	Mo	Glyma.13G170400	Gmax_Wm82.a2.v1	13	27577766	0.00361531	27377766	29144229	28430411	28433805	PF09446 - VMA21-like domain (VMA21) (1 of 2)	3	18	0.479590831918506
Gmax_Wm82.a2.v1_Mo_13_27577766	OG0006982	Mo	Glyma.13G160100	Gmax_Wm82.a2.v1	13	27577766	0.00361531	27377766	29144229	27576192	27579282	PTHR31268:SF5 - GALACTINOL--SUCROSE GALACTOSYLTRANSFERASE 6-RELATED (1 of 2)	3	18	0.479590831918506
Gmax_Wm82.a2.v1_Mo_13_27577766	OG0007355	Mo	Glyma.13G167900	Gmax_Wm82.a2.v1	13	27577766	0.00361531	27377766	29144229	28240381	28243803	K14852 - regulator of ribosome biosynthesis (RRS1) (1 of 2)	3	18	0.479590831918506
Gmax_Wm82.a2.v1_Mo_13_27577766	OG0008710	Mo	Glyma.13G176600	Gmax_Wm82.a2.v1	13	27577766	0.00361531	27377766	29144229	29066855	29072319	PTHR33199:SF8 - MACPF DOMAIN-CONTAINING PROTEIN NSL1 (1 of 2)	3	18	0.479590831918506
Gmax_Wm82.a2.v1_Mo_13_29422439	OG0000057	Mo	Glyma.13G191400	Gmax_Wm82.a2.v1	13	29422439	9.97e-05	29222439	30973965	30472853	30474291	PTHR11783//PTHR11783:SF89 - SULFOTRANSFERASE SULT // SUBFAMILY NOT NAMED (1 of 7)	3	11	0.479590831918506
Gmax_Wm82.a2.v1_Mo_13_29422439	OG0000057	Mo	Glyma.13G191600	Gmax_Wm82.a2.v1	13	29422439	9.97e-05	29222439	30973965	30482765	30484179	K01025 - uncharacterized protein (E2.8.2.-) (1 of 3)	3	11	0.479590831918506
Gmax_Wm82.a2.v1_Mo_13_29422439	OG0000080	Mo	Glyma.13G181900	Gmax_Wm82.a2.v1	13	29422439	9.97e-05	29222439	30973965	29517237	29520089	KOG0156 - Cytochrome P450 CYP2 subfamily (1 of 172)	3	11	0.479590831918506
Gmax_Wm82.a2.v1_Mo_13_29422439	OG0000263	Mo	Glyma.13G191000	Gmax_Wm82.a2.v1	13	29422439	9.97e-05	29222439	30973965	30448426	30449070	PTHR31301:SF5 - LOB DOMAIN-CONTAINING PROTEIN 10-RELATED (1 of 3)	3	11	0.479590831918506
Gmax_Wm82.a2.v1_Mo_13_29422439	OG0000430	Mo	Glyma.13G193700	Gmax_Wm82.a2.v1	13	29422439	9.97e-05	29222439	30973965	30682181	30695761	PTHR22952:SF206 - TRANSCRIPTION FACTOR TGA2 (1 of 7)	3	11	0.479590831918506
Gmax_Wm82.a2.v1_Mo_13_29422439	OG0001132	Mo	Glyma.13G186800	Gmax_Wm82.a2.v1	13	29422439	9.97e-05	29222439	30973965	30049481	30055924		3	11	0.479590831918506
Gmax_Wm82.a2.v1_Mo_13_29422439	OG0004777	Mo	Glyma.13G179600	Gmax_Wm82.a2.v1	13	29422439	9.97e-05	29222439	30973965	29318702	29323855		3	11	0.479590831918506
Gmax_Wm82.a2.v1_Mo_13_29422439	OG0007393	Mo	Glyma.13G179500	Gmax_Wm82.a2.v1	13	29422439	9.97e-05	29222439	30973965	29305699	29308921		3	11	0.479590831918506
Gmax_Wm82.a2.v1_Mo_13_29422439	OG0008617	Mo	Glyma.13G187200	Gmax_Wm82.a2.v1	13	29422439	9.97e-05	29222439	30973965	30101456	30109644	K12180 - COP9 signalosome complex subunit 7 (COPS7, CSN7) (1 of 3)	3	11	0.479590831918506
Gmax_Wm82.a2.v1_Mo_13_29422439	OG0010908	Mo	Glyma.13G181100	Gmax_Wm82.a2.v1	13	29422439	9.97e-05	29222439	30973965	29426889	29433599		3	11	0.479590831918506
Gmax_Wm82.a2.v1_Mo_13_31424758	OG0001517	Mo	Glyma.13G204100	Gmax_Wm82.a2.v1	13	31424758	0.006103836	31224758	32204792	31814298	31815348	PTHR10634:SF22 - ZINC FINGER A20 AND AN1 DOMAIN-CONTAINING STRESS-ASSOCIATED PROTEIN 5 (1 of 4)	3	8	0.479590831918506
Gmax_Wm82.a2.v1_Mo_13_31424758	OG0002255	Mo	Glyma.13G204300	Gmax_Wm82.a2.v1	13	31424758	0.006103836	31224758	32204792	31832093	31833193	PTHR27000:SF151 - DNA-DAMAGE-REPAIR/TOLERATION PROTEIN DRT100-RELATED (1 of 10)	3	8	0.479590831918506
Gmax_Wm82.a2.v1_Mo_13_31424758	OG0002572	Mo	Glyma.13G205400	Gmax_Wm82.a2.v1	13	31424758	0.006103836	31224758	32204792	31966944	31967279		3	8	0.479590831918506
Gmax_Wm82.a2.v1_Mo_13_31424758	OG0003356	Mo	Glyma.13G205000	Gmax_Wm82.a2.v1	13	31424758	0.006103836	31224758	32204792	31904584	31905914		3	8	0.479590831918506
Gmax_Wm82.a2.v1_Mo_13_31424758	OG0004999	Mo	Glyma.13G206000	Gmax_Wm82.a2.v1	13	31424758	0.006103836	31224758	32204792	32002491	32003259		3	8	0.479590831918506
Gmax_Wm82.a2.v1_Mo_13_31424758	OG0005923	Mo	Glyma.13G204800	Gmax_Wm82.a2.v1	13	31424758	0.006103836	31224758	32204792	31885462	31887911		3	8	0.479590831918506
Gmax_Wm82.a2.v1_Mo_13_31424758	OG0006127	Mo	Glyma.13G205300	Gmax_Wm82.a2.v1	13	31424758	0.006103836	31224758	32204792	31953261	31958201		3	8	0.479590831918506
Gmax_Wm82.a2.v1_Mo_13_35033187	OG0001113	Mo	Glyma.13G239200	Gmax_Wm82.a2.v1	13	35033187	0.017039285	34833187	35233187	34965688	34968386	PF11145 - Protein of unknown function (DUF2921) (DUF2921) (1 of 10)	3	3	0.479590831918506
Gmax_Wm82.a2.v1_Mo_13_35033187	OG0004777	Mo	Glyma.13G239100	Gmax_Wm82.a2.v1	13	35033187	0.017039285	34833187	35233187	34957148	34964627	PTHR24067:SF97 - UBIQUITIN-CONJUGATING ENZYME E2 24-RELATED (1 of 6)	3	3	0.479590831918506
Gmax_Wm82.a2.v1_Mo_13_35033187	OG0011892	Mo	Glyma.13G239900	Gmax_Wm82.a2.v1	13	35033187	0.017039285	34833187	35233187	35006343	35015325	2.1.1.205 - tRNA (cytidine(32)/guanosine(34)-2'-O)-methyltransferase (1 of 3)	3	3	0.479590831918506
Gmax_Wm82.a2.v1_Mo_13_36064524	OG0004846	Mo	Glyma.13G253000	Gmax_Wm82.a2.v1	13	36064524	0.022681089	35864524	36297074	35924228	35929491		3	8	0.479590831918506
Gmax_Wm82.a2.v1_Mo_13_36064524	OG0005363	Mo	Glyma.13G256500	Gmax_Wm82.a2.v1	13	36064524	0.022681089	35864524	36297074	36182756	36185443	PF08507 - COPI associated protein (COPI_assoc) (1 of 3)	3	8	0.479590831918506
Gmax_Wm82.a2.v1_Mo_13_36064524	OG0008510	Mo	Glyma.13G256400	Gmax_Wm82.a2.v1	13	36064524	0.022681089	35864524	36297074	36176743	36181866	PTHR33917:SF1 - PROTEIN EXECUTER 1, CHLOROPLASTIC (1 of 3)	3	8	0.479590831918506
Gmax_Wm82.a2.v1_Mo_13_36896763	OG0002136	Mo	Glyma.13G274800	Gmax_Wm82.a2.v1	13	36896763	0.000405	36696763	37729648	37649393	37653534	PTHR13832:SF333 - PROTEIN PHOSPHATASE 2C 39-RELATED (1 of 4)	3	4	0.479590831918506
Gmax_Wm82.a2.v1_Mo_13_36896763	OG0008858	Mo	Glyma.13G269500	Gmax_Wm82.a2.v1	13	36896763	0.000405	36696763	37729648	37167036	37168962	PTHR22952:SF195 - DNA-BINDING PROTEIN-LIKE PROTEIN (1 of 1)	3	4	0.479590831918506
Gmax_Wm82.a2.v1_Mo_13_37951180	OG0001113	Mo	Glyma.13G277500	Gmax_Wm82.a2.v1	13	37951180	0.009295409	37751180	38227686	37883863	37887320	PF11145 - Protein of unknown function (DUF2921) (DUF2921) (1 of 10)	3	1	0.479590831918506
Gmax_Wm82.a2.v1_Mo_13_39566492	OG0000400	Mo	Glyma.13G294900	Gmax_Wm82.a2.v1	13	39566492	0.008405389	39366492	39931003	39424826	39427503	2.6.1.80 - Nicotianamine aminotransferase / Nicotianamine transaminase (1 of 3)	3	4	0.479590831918506
Gmax_Wm82.a2.v1_Mo_13_39566492	OG0000400	Mo	Glyma.13G295000	Gmax_Wm82.a2.v1	13	39566492	0.008405389	39366492	39931003	39428774	39433867	2.6.1.80 - Nicotianamine aminotransferase / Nicotianamine transaminase (1 of 3)	3	4	0.479590831918506
Gmax_Wm82.a2.v1_Mo_13_39566492	OG0001044	Mo	Glyma.13G295300	Gmax_Wm82.a2.v1	13	39566492	0.008405389	39366492	39931003	39473298	39479928	K10695 - E3 ubiquitin-protein ligase RNF1/2 [EC:6.3.2.19] (RNF1_2) (1 of 7)	3	4	0.479590831918506
Gmax_Wm82.a2.v1_Mo_13_39566492	OG0001366	Mo	Glyma.13G299100	Gmax_Wm82.a2.v1	13	39566492	0.008405389	39366492	39931003	39735883	39739935	PTHR31343:SF3 - GB (1 of 4)	3	4	0.479590831918506
Gmax_Wm82.a2.v1_Mo_13_40217964	OG0000222	Mo	Glyma.13G306900	Gmax_Wm82.a2.v1	13	40217964	0.000384	40017964	40418678	40290724	40292997	PTHR31235:SF39 - PEROXIDASE 3-RELATED (1 of 8)	3	7	0.479590831918506
Gmax_Wm82.a2.v1_Mo_13_40217964	OG0000222	Mo	Glyma.13G307000	Gmax_Wm82.a2.v1	13	40217964	0.000384	40017964	40418678	40297529	40299479	PTHR31235:SF39 - PEROXIDASE 3-RELATED (1 of 8)	3	7	0.479590831918506
Gmax_Wm82.a2.v1_Mo_13_40217964	OG0000705	Mo	Glyma.13G305700	Gmax_Wm82.a2.v1	13	40217964	0.000384	40017964	40418678	40223877	40224773	PF01657 - Salt stress response/antifungal (Stress-antifung) (1 of 140)	3	7	0.479590831918506
Gmax_Wm82.a2.v1_Mo_13_40217964	OG0000705	Mo	Glyma.13G305800	Gmax_Wm82.a2.v1	13	40217964	0.000384	40017964	40418678	40228826	40229784	PF01657 - Salt stress response/antifungal (Stress-antifung) (1 of 140)	3	7	0.479590831918506
Gmax_Wm82.a2.v1_Mo_13_40217964	OG0000705	Mo	Glyma.13G305900	Gmax_Wm82.a2.v1	13	40217964	0.000384	40017964	40418678	40232702	40233439	PF01657 - Salt stress response/antifungal (Stress-antifung) (1 of 140)	3	7	0.479590831918506
Gmax_Wm82.a2.v1_Mo_13_40217964	OG0000892	Mo	Glyma.13G304300	Gmax_Wm82.a2.v1	13	40217964	0.000384	40017964	40418678	40128391	40130390	PTHR31241:SF2 - DEHYDRATION-RESPONSIVE ELEMENT-BINDING PROTEIN 2A-RELATED (1 of 8)	3	7	0.479590831918506
Gmax_Wm82.a2.v1_Mo_13_40217964	OG0011906	Mo	Glyma.13G303500	Gmax_Wm82.a2.v1	13	40217964	0.000384	40017964	40418678	40051398	40053944	PTHR31476:SF2 - UBIQUITIN CARBOXYL-TERMINAL HYDROLASE FAMILY PROTEIN (1 of 2)	3	7	0.479590831918506
Gmax_Wm82.a2.v1_Mo_13_41351719	OG0000221	Mo	Glyma.13G318500	Gmax_Wm82.a2.v1	13	41351719	0.010044283	41151719	41551719	41292696	41293427	PF00847 - AP2 domain (AP2) (1 of 354)	3	3	0.479590831918506
Gmax_Wm82.a2.v1_Mo_13_41351719	OG0001550	Mo	Glyma.13G321200	Gmax_Wm82.a2.v1	13	41351719	0.010044283	41151719	41551719	41546470	41550353	KOG1283 - Serine carboxypeptidases (1 of 2)	3	3	0.479590831918506
Gmax_Wm82.a2.v1_Mo_13_41351719	OG0003191	Mo	Glyma.13G320000	Gmax_Wm82.a2.v1	13	41351719	0.010044283	41151719	41551719	41438313	41446944	K15505 - DNA repair protein RAD5 [EC:3.6.4.-] (RAD5) (1 of 3)	3	3	0.479590831918506
Gmax_Wm82.a2.v1_Mo_13_43865264	OG0000234	Mo	Glyma.13G348000	Gmax_Wm82.a2.v1	13	43865264	0.006771936	43665264	44073457	43813114	43813900	PF12023 - Domain of unknown function (DUF3511) (DUF3511) (1 of 23)	3	4	0.479590831918506
Gmax_Wm82.a2.v1_Mo_13_43865264	OG0001746	Mo	Glyma.13G347400	Gmax_Wm82.a2.v1	13	43865264	0.006771936	43665264	44073457	43757896	43759160	K17794 - mitochondrial import inner membrane translocase subunit TIM23 (TIM23) (1 of 4)	3	4	0.479590831918506
Gmax_Wm82.a2.v1_Mo_13_43865264	OG0004933	Mo	Glyma.13G348800	Gmax_Wm82.a2.v1	13	43865264	0.006771936	43665264	44073457	43881656	43884664		3	4	0.479590831918506
Gmax_Wm82.a2.v1_Mo_13_44281667	OG0000026	Mo	Glyma.13G352700	Gmax_Wm82.a2.v1	13	44281667	0.001468702	44081667	44557080	44155168	44160327	PTHR27003:SF44 - LRR RECEPTOR-LIKE SERINE/THREONINE-PROTEIN KINASE MEE39-RELATED (1 of 2)	3	7	0.479590831918506
Gmax_Wm82.a2.v1_Mo_13_44281667	OG0000026	Mo	Glyma.13G352800	Gmax_Wm82.a2.v1	13	44281667	0.001468702	44081667	44557080	44161344	44167724	PTHR27003:SF105 - LEUCINE-RICH REPEAT PROTEIN KINASE-RELATED (1 of 23)	3	7	0.479590831918506
Gmax_Wm82.a2.v1_Mo_13_44281667	OG0000026	Mo	Glyma.13G352900	Gmax_Wm82.a2.v1	13	44281667	0.001468702	44081667	44557080	44174571	44180968		3	7	0.479590831918506
Gmax_Wm82.a2.v1_Mo_13_44281667	OG0000427	Mo	Glyma.13G353400	Gmax_Wm82.a2.v1	13	44281667	0.001468702	44081667	44557080	44198627	44203924		3	7	0.479590831918506
Gmax_Wm82.a2.v1_Mo_13_44281667	OG0000630	Mo	Glyma.13G356300	Gmax_Wm82.a2.v1	13	44281667	0.001468702	44081667	44557080	44454922	44457325	PTHR10926//PTHR10926:SF28 - CELL CYCLE CONTROL PROTEIN 50 // SUBFAMILY NOT NAMED (1 of 4)	3	7	0.479590831918506
Gmax_Wm82.a2.v1_Mo_13_44281667	OG0002566	Mo	Glyma.13G357400	Gmax_Wm82.a2.v1	13	44281667	0.001468702	44081667	44557080	44525458	44528560		3	7	0.479590831918506
Gmax_Wm82.a2.v1_Mo_13_45072278	OG0005482	Mo	Glyma.13G363200	Gmax_Wm82.a2.v1	13	45072278	0.014119906	44872278	45272278	45011870	45014946	K14546 - U3 small nucleolar RNA-associated protein 5 (UTP5, WDR43) (1 of 6)	3	4	0.479590831918506
Gmax_Wm82.a2.v1_Mo_13_45072278	OG0009785	Mo	Glyma.13G365800	Gmax_Wm82.a2.v1	13	45072278	0.014119906	44872278	45272278	45179203	45180843	PTHR13780:SF51 - SNF1-RELATED PROTEIN KINASE REGULATORY SUBUNIT GAMMA-LIKE PV42A-RELATED (1 of 2)	3	4	0.479590831918506
Gmax_Wm82.a2.v1_Mo_13_567184	OG0006794	Mo	Glyma.13G001200	Gmax_Wm82.a2.v1	13	567184	0.025327311	367184	968725	417299	420713	K01761 - methionine-gamma-lyase (E4.4.1.11) (1 of 3)	3	1	0.479590831918506
Gmax_Wm82.a2.v1_Mo_14_12720347	OG0003079	Mo	Glyma.14G111200	Gmax_Wm82.a2.v1	14	12720347	0.002523699	12520347	12920347	12601017	12603432	PTHR10826//PTHR10826:SF14 - COMPLEMENT COMPONENT 1 // SUBFAMILY NOT NAMED (1 of 4)	3	1	0.479590831918506
Gmax_Wm82.a2.v1_Mo_14_2167052	OG0000817	Mo	Glyma.14G030700	Gmax_Wm82.a2.v1	14	2167052	0.020099206	1967052	2401645	2226406	2230206		3	4	0.479590831918506
Gmax_Wm82.a2.v1_Mo_14_2167052	OG0000973	Mo	Glyma.14G027300	Gmax_Wm82.a2.v1	14	2167052	0.020099206	1967052	2401645	1975415	1977737	PTHR11945:SF150 - AGAMOUS-LIKE MADS-BOX PROTEIN AGL1-RELATED (1 of 6)	3	4	0.479590831918506
Gmax_Wm82.a2.v1_Mo_14_2167052	OG0002518	Mo	Glyma.14G029000	Gmax_Wm82.a2.v1	14	2167052	0.020099206	1967052	2401645	2118098	2123712		3	4	0.479590831918506
Gmax_Wm82.a2.v1_Mo_14_2167052	OG0005280	Mo	Glyma.14G032500	Gmax_Wm82.a2.v1	14	2167052	0.020099206	1967052	2401645	2359919	2366860	KOG3634 - Troponin (1 of 1)	3	4	0.479590831918506
Gmax_Wm82.a2.v1_Mo_14_23293973	OG0000049	Mo	Glyma.14G134100	Gmax_Wm82.a2.v1	14	23293973	0.005884327	23093973	23493973	23324171	23333995	K01535 - H+-transporting ATPase (E3.6.3.6) (1 of 24)	3	2	0.479590831918506
Gmax_Wm82.a2.v1_Mo_14_23293973	OG0003619	Mo	Glyma.14G134500	Gmax_Wm82.a2.v1	14	23293973	0.005884327	23093973	23493973	23486237	23489072	PF12767 - Transcriptional regulator of RNA polII, SAGA, subunit (SAGA-Tad1) (1 of 8)	3	2	0.479590831918506
Gmax_Wm82.a2.v1_Mo_14_2757432	OG0000379	Mo	Glyma.14G040200	Gmax_Wm82.a2.v1	14	2757432	0.008440404	2557432	3306218	3012174	3018140	PTHR24343:SF189 - CBL-INTERACTING SERINE/THREONINE-PROTEIN KINASE 3 (1 of 2)	3	5	0.479590831918506
Gmax_Wm82.a2.v1_Mo_14_2757432	OG0000441	Mo	Glyma.14G035800	Gmax_Wm82.a2.v1	14	2757432	0.008440404	2557432	3306218	2672381	2676894	PTHR24349:SF131 - CALCIUM-DEPENDENT PROTEIN KINASE 17-RELATED (1 of 2)	3	5	0.479590831918506
Gmax_Wm82.a2.v1_Mo_14_2757432	OG0006999	Mo	Glyma.14G035600	Gmax_Wm82.a2.v1	14	2757432	0.008440404	2557432	3306218	2660613	2665713	PTHR31326:SF3 - CRT (CHLOROQUINE-RESISTANCE TRANSPORTER)-LIKE TRANSPORTER 1-RELATED (1 of 3)	3	5	0.479590831918506
Gmax_Wm82.a2.v1_Mo_14_2757432	OG0007096	Mo	Glyma.14G036000	Gmax_Wm82.a2.v1	14	2757432	0.008440404	2557432	3306218	2678945	2685696	K01464 - dihydropyrimidinase (DPYS, dht, hydA) (1 of 3)	3	5	0.479590831918506
Gmax_Wm82.a2.v1_Mo_14_2757432	OG0007882	Mo	Glyma.14G036100	Gmax_Wm82.a2.v1	14	2757432	0.008440404	2557432	3306218	2686475	2694769	K16912 - ribosomal biogenesis protein LAS1 (LAS1) (1 of 2)	3	5	0.479590831918506
Gmax_Wm82.a2.v1_Mo_14_32674895	OG0000018	Mo	Glyma.14G151900	Gmax_Wm82.a2.v1	14	32674895	0.005841568	32474895	32945728	32912345	32913861	PF13947 - Wall-associated receptor kinase galacturonan-binding (GUB_WAK_bind) (1 of 75)	3	1	0.479590831918506
Gmax_Wm82.a2.v1_Mo_14_33260592	OG0003788	Mo	Glyma.14G152700	Gmax_Wm82.a2.v1	14	33260592	0.017666695	33060592	33460592	33160828	33163204	PTHR31719:SF16 - NAC DOMAIN-CONTAINING PROTEIN 2 (1 of 3)	3	1	0.479590831918506
Gmax_Wm82.a2.v1_Mo_14_34129436	OG0000018	Mo	Glyma.14G157600	Gmax_Wm82.a2.v1	14	34129436	0.007289455	33929436	34897987	34850397	34854024	PF00069//PF07645//PF13947 - Protein kinase domain (Pkinase) // Calcium-binding EGF domain (EGF_CA) // Wall-associated receptor kinase galacturonan-binding (GUB_WAK_bind) (1 of 6)	3	1	0.479590831918506
Gmax_Wm82.a2.v1_Mo_14_3763434	OG0000929	Mo	Glyma.14G049600	Gmax_Wm82.a2.v1	14	3763434	0.015113537	3563434	3963434	3845462	3852112		3	3	0.479590831918506
Gmax_Wm82.a2.v1_Mo_14_401577	OG0000774	Mo	Glyma.14G006400	Gmax_Wm82.a2.v1	14	401577	0.003879854	201577	1174027	506220	512622	K14411 - RNA-binding protein Musashi (MSI) (1 of 13)	3	5	0.479590831918506
Gmax_Wm82.a2.v1_Mo_14_401577	OG0002091	Mo	Glyma.14G005000	Gmax_Wm82.a2.v1	14	401577	0.003879854	201577	1174027	408628	410125	2.1.1.68 - Caffeate O-methyltransferase (1 of 9)	3	5	0.479590831918506
Gmax_Wm82.a2.v1_Mo_14_401577	OG0004369	Mo	Glyma.14G005300	Gmax_Wm82.a2.v1	14	401577	0.003879854	201577	1174027	438477	440726	PTHR32077:SF3 - FASCICLIN-LIKE ARABINOGALACTAN PROTEIN 7 (1 of 2)	3	5	0.479590831918506
Gmax_Wm82.a2.v1_Mo_14_401577	OG0011830	Mo	Glyma.14G011300	Gmax_Wm82.a2.v1	14	401577	0.003879854	201577	1174027	860396	865944		3	5	0.479590831918506
Gmax_Wm82.a2.v1_Mo_14_45667736	OG0000008	Mo	Glyma.14G200700	Gmax_Wm82.a2.v1	14	45667736	0.001781762	45467736	48545612	46563268	46565455	PTHR11746//PTHR11746:SF83 - O-METHYLTRANSFERASE // SUBFAMILY NOT NAMED (1 of 10)	3	24	0.479590831918506
Gmax_Wm82.a2.v1_Mo_14_45667736	OG0000008	Mo	Glyma.14G200800	Gmax_Wm82.a2.v1	14	45667736	0.001781762	45467736	48545612	46583312	46584925	PTHR11746//PTHR11746:SF83 - O-METHYLTRANSFERASE // SUBFAMILY NOT NAMED (1 of 10)	3	24	0.479590831918506
Gmax_Wm82.a2.v1_Mo_14_45667736	OG0000008	Mo	Glyma.14G200900	Gmax_Wm82.a2.v1	14	45667736	0.001781762	45467736	48545612	46590603	46600142	PTHR11746//PTHR11746:SF83 - O-METHYLTRANSFERASE // SUBFAMILY NOT NAMED (1 of 10)	3	24	0.479590831918506
Gmax_Wm82.a2.v1_Mo_14_45667736	OG0000008	Mo	Glyma.14G201000	Gmax_Wm82.a2.v1	14	45667736	0.001781762	45467736	48545612	46598261	46599388	PTHR11746//PTHR11746:SF83 - O-METHYLTRANSFERASE // SUBFAMILY NOT NAMED (1 of 10)	3	24	0.479590831918506
Gmax_Wm82.a2.v1_Mo_14_45667736	OG0000008	Mo	Glyma.14G201100	Gmax_Wm82.a2.v1	14	45667736	0.001781762	45467736	48545612	46614146	46616431	PTHR11746//PTHR11746:SF83 - O-METHYLTRANSFERASE // SUBFAMILY NOT NAMED (1 of 10)	3	24	0.479590831918506
Gmax_Wm82.a2.v1_Mo_14_45667736	OG0000070	Mo	Glyma.14G190800	Gmax_Wm82.a2.v1	14	45667736	0.001781762	45467736	48545612	45566998	45568488	K11254 - histone H4 (H4) (1 of 20)	3	24	0.479590831918506
Gmax_Wm82.a2.v1_Mo_14_45667736	OG0000109	Mo	Glyma.14G218100	Gmax_Wm82.a2.v1	14	45667736	0.001781762	45467736	48545612	48333380	48339146		3	24	0.479590831918506
Gmax_Wm82.a2.v1_Mo_14_45667736	OG0000270	Mo	Glyma.14G214500	Gmax_Wm82.a2.v1	14	45667736	0.001781762	45467736	48545612	47940569	47942927	PTHR10641//PTHR10641:SF503 - MYB-LIKE DNA-BINDING PROTEIN MYB // SUBFAMILY NOT NAMED (1 of 3)	3	24	0.479590831918506
Gmax_Wm82.a2.v1_Mo_14_45667736	OG0000382	Mo	Glyma.14G213300	Gmax_Wm82.a2.v1	14	45667736	0.001781762	45467736	48545612	47828854	47833075	PTHR20852:SF62 - GLUTAMINE SYNTHETASE CYTOSOLIC ISOZYME 1-3-RELATED (1 of 5)	3	24	0.479590831918506
Gmax_Wm82.a2.v1_Mo_14_45667736	OG0000502	Mo	Glyma.14G216400	Gmax_Wm82.a2.v1	14	45667736	0.001781762	45467736	48545612	48103216	48105558	PF05142 - Domain of unknown function (DUF702) (DUF702) (1 of 21)	3	24	0.479590831918506
Gmax_Wm82.a2.v1_Mo_14_45667736	OG0000627	Mo	Glyma.14G209000	Gmax_Wm82.a2.v1	14	45667736	0.001781762	45467736	48545612	47461788	47463395		3	24	0.479590831918506
Gmax_Wm82.a2.v1_Mo_14_45667736	OG0001450	Mo	Glyma.14G214300	Gmax_Wm82.a2.v1	14	45667736	0.001781762	45467736	48545612	47904640	47907843		3	24	0.479590831918506
Gmax_Wm82.a2.v1_Mo_14_45667736	OG0001465	Mo	Glyma.14G203600	Gmax_Wm82.a2.v1	14	45667736	0.001781762	45467736	48545612	46826523	46827888	PTHR33057:SF11 - GB (1 of 4)	3	24	0.479590831918506
Gmax_Wm82.a2.v1_Mo_14_45667736	OG0001755	Mo	Glyma.14G214700	Gmax_Wm82.a2.v1	14	45667736	0.001781762	45467736	48545612	47960858	47963670	PF00069//PF08263 - Protein kinase domain (Pkinase) // Leucine rich repeat N-terminal domain (LRRNT_2) (1 of 37)	3	24	0.479590831918506
Gmax_Wm82.a2.v1_Mo_14_45667736	OG0001843	Mo	Glyma.14G211500	Gmax_Wm82.a2.v1	14	45667736	0.001781762	45467736	48545612	47641088	47645163	PTHR10766//PTHR10766:SF58 - TRANSMEMBRANE 9 SUPERFAMILY PROTEIN // SUBFAMILY NOT NAMED (1 of 6)	3	24	0.479590831918506
Gmax_Wm82.a2.v1_Mo_14_45667736	OG0002761	Mo	Glyma.14G206100	Gmax_Wm82.a2.v1	14	45667736	0.001781762	45467736	48545612	47121840	47125184	PTHR32370:SF17 - ROOT PHOTOTROPISM PROTEIN 2 (1 of 5)	3	24	0.479590831918506
Gmax_Wm82.a2.v1_Mo_14_45667736	OG0002874	Mo	Glyma.14G216200	Gmax_Wm82.a2.v1	14	45667736	0.001781762	45467736	48545612	48062215	48066980	PTHR31218:SF53 - PROTEIN WALLS ARE THIN 1 (1 of 6)	3	24	0.479590831918506
Gmax_Wm82.a2.v1_Mo_14_45667736	OG0004790	Mo	Glyma.14G203500	Gmax_Wm82.a2.v1	14	45667736	0.001781762	45467736	48545612	46821151	46822027		3	24	0.479590831918506
Gmax_Wm82.a2.v1_Mo_14_45667736	OG0005991	Mo	Glyma.14G217300	Gmax_Wm82.a2.v1	14	45667736	0.001781762	45467736	48545612	48215760	48224085	K01703 - 3-isopropylmalate/(R)-2-methylmalate dehydratase large subunit (leuC) (1 of 2)	3	24	0.479590831918506
Gmax_Wm82.a2.v1_Mo_14_45667736	OG0008279	Mo	Glyma.14G200600	Gmax_Wm82.a2.v1	14	45667736	0.001781762	45467736	48545612	46555603	46559003	PTHR31087:SF16 - PROTEIN LURP-ONE-RELATED 7 (1 of 2)	3	24	0.479590831918506
Gmax_Wm82.a2.v1_Mo_14_45667736	OG0008364	Mo	Glyma.14G190100	Gmax_Wm82.a2.v1	14	45667736	0.001781762	45467736	48545612	45502008	45504459		3	24	0.479590831918506
Gmax_Wm82.a2.v1_Mo_14_45667736	OG0009093	Mo	Glyma.14G214400	Gmax_Wm82.a2.v1	14	45667736	0.001781762	45467736	48545612	47913234	47925454		3	24	0.479590831918506
Gmax_Wm82.a2.v1_Mo_14_45667736	OG0011919	Mo	Glyma.14G214800	Gmax_Wm82.a2.v1	14	45667736	0.001781762	45467736	48545612	47970649	47971915	PTHR11527:SF142 - 15.7 KDA HEAT SHOCK PROTEIN, PEROXISOMAL (1 of 2)	3	24	0.479590831918506
Gmax_Wm82.a2.v1_Mo_14_5972322	OG0000086	Mo	Glyma.14G072300	Gmax_Wm82.a2.v1	14	5972322	0.005647678	5772322	6496833	6074146	6078258	2.1.1.141 - Jasmonate O-methyltransferase / Jasmonic acid carboxyl methyltransferase (1 of 2)	3	7	0.479590831918506
Gmax_Wm82.a2.v1_Mo_14_5972322	OG0000616	Mo	Glyma.14G069200	Gmax_Wm82.a2.v1	14	5972322	0.005647678	5772322	6496833	5801924	5805057	PF14009 - Domain of unknown function (DUF4228) (DUF4228) (1 of 81)	3	7	0.479590831918506
Gmax_Wm82.a2.v1_Mo_14_5972322	OG0000892	Mo	Glyma.14G070000	Gmax_Wm82.a2.v1	14	5972322	0.005647678	5772322	6496833	5884058	5885510	PF00847 - AP2 domain (AP2) (1 of 354)	3	7	0.479590831918506
Gmax_Wm82.a2.v1_Mo_14_5972322	OG0001840	Mo	Glyma.14G077100	Gmax_Wm82.a2.v1	14	5972322	0.005647678	5772322	6496833	6486139	6488935	KOG2966 - Uncharacterized conserved protein (1 of 11)	3	7	0.479590831918506
Gmax_Wm82.a2.v1_Mo_14_5972322	OG0002978	Mo	Glyma.14G071400	Gmax_Wm82.a2.v1	14	5972322	0.005647678	5772322	6496833	5992881	5994613	PTHR22952:SF162 - BZIP TRANSCRIPTION FACTOR ATB2 (1 of 3)	3	7	0.479590831918506
Gmax_Wm82.a2.v1_Mo_14_5972322	OG0002978	Mo	Glyma.14G071500	Gmax_Wm82.a2.v1	14	5972322	0.005647678	5772322	6496833	5994186	5994311		3	7	0.479590831918506
Gmax_Wm82.a2.v1_Mo_14_5972322	OG0003467	Mo	Glyma.14G069700	Gmax_Wm82.a2.v1	14	5972322	0.005647678	5772322	6496833	5843959	5845807		3	7	0.479590831918506
Gmax_Wm82.a2.v1_Mo_15_12283702	OG0001750	Mo	Glyma.15G149400	Gmax_Wm82.a2.v1	15	12283702	0.018756536	12083702	12483702	12328053	12330258	PTHR31561:SF6 - 3-KETOACYL-COA SYNTHASE 20-RELATED (1 of 2)	3	3	0.479590831918506
Gmax_Wm82.a2.v1_Mo_15_12283702	OG0003813	Mo	Glyma.15G149700	Gmax_Wm82.a2.v1	15	12283702	0.018756536	12083702	12483702	12357893	12360542		3	3	0.479590831918506
Gmax_Wm82.a2.v1_Mo_15_12283702	OG0010331	Mo	Glyma.15G150900	Gmax_Wm82.a2.v1	15	12283702	0.018756536	12083702	12483702	12477309	12487462	K00249 - acyl-CoA dehydrogenase (ACADM, acd) (1 of 1)	3	3	0.479590831918506
Gmax_Wm82.a2.v1_Mo_15_13406883	OG0000186	Mo	Glyma.15G159100	Gmax_Wm82.a2.v1	15	13406883	0.009398144	13206883	13606883	13416437	13416835	PTHR31190:SF11 - ETHYLENE-RESPONSIVE TRANSCRIPTION FACTOR ERF098 (1 of 9)	3	3	0.479590831918506
Gmax_Wm82.a2.v1_Mo_15_13406883	OG0000186	Mo	Glyma.15G159200	Gmax_Wm82.a2.v1	15	13406883	0.009398144	13206883	13606883	13424632	13425193	PTHR31190:SF11 - ETHYLENE-RESPONSIVE TRANSCRIPTION FACTOR ERF098 (1 of 9)	3	3	0.479590831918506
Gmax_Wm82.a2.v1_Mo_15_13406883	OG0002133	Mo	Glyma.15G159000	Gmax_Wm82.a2.v1	15	13406883	0.009398144	13206883	13606883	13388493	13398042		3	3	0.479590831918506
Gmax_Wm82.a2.v1_Mo_15_14531987	OG0000524	Mo	Glyma.15G167300	Gmax_Wm82.a2.v1	15	14531987	0.020628943	14331987	14763325	14730333	14731295		3	1	0.479590831918506
Gmax_Wm82.a2.v1_Mo_15_1463063	OG0000026	Mo	Glyma.15G021300	Gmax_Wm82.a2.v1	15	1463063	0.00318067	1263063	2048645	1635954	1641074		3	12	0.479590831918506
Gmax_Wm82.a2.v1_Mo_15_1463063	OG0000026	Mo	Glyma.15G021400	Gmax_Wm82.a2.v1	15	1463063	0.00318067	1263063	2048645	1649117	1656843	PF00560//PF07714//PF12819 - Leucine Rich Repeat (LRR_1) // Protein tyrosine kinase (Pkinase_Tyr) // Carbohydrate-binding protein of the ER (Malectin_like) (1 of 5)	3	12	0.479590831918506
Gmax_Wm82.a2.v1_Mo_15_1463063	OG0000026	Mo	Glyma.15G021600	Gmax_Wm82.a2.v1	15	1463063	0.00318067	1263063	2048645	1669375	1676308	PF00560 - Leucine Rich Repeat (LRR_1) (1 of 458)	3	12	0.479590831918506
Gmax_Wm82.a2.v1_Mo_15_1463063	OG0000026	Mo	Glyma.15G021700	Gmax_Wm82.a2.v1	15	1463063	0.00318067	1263063	2048645	1669375	1690410	PF00560//PF07714//PF12819 - Leucine Rich Repeat (LRR_1) // Protein tyrosine kinase (Pkinase_Tyr) // Carbohydrate-binding protein of the ER (Malectin_like) (1 of 5)	3	12	0.479590831918506
Gmax_Wm82.a2.v1_Mo_15_1463063	OG0000026	Mo	Glyma.15G021800	Gmax_Wm82.a2.v1	15	1463063	0.00318067	1263063	2048645	1711831	1716516	PF00560//PF07714//PF12819 - Leucine Rich Repeat (LRR_1) // Protein tyrosine kinase (Pkinase_Tyr) // Carbohydrate-binding protein of the ER (Malectin_like) (1 of 5)	3	12	0.479590831918506
Gmax_Wm82.a2.v1_Mo_15_1463063	OG0000026	Mo	Glyma.15G021900	Gmax_Wm82.a2.v1	15	1463063	0.00318067	1263063	2048645	1726301	1732081	PF07714//PF12819//PF13855 - Protein tyrosine kinase (Pkinase_Tyr) // Carbohydrate-binding protein of the ER (Malectin_like) // Leucine rich repeat (LRR_8) (1 of 11)	3	12	0.479590831918506
Gmax_Wm82.a2.v1_Mo_15_1463063	OG0000427	Mo	Glyma.15G020900	Gmax_Wm82.a2.v1	15	1463063	0.00318067	1263063	2048645	1612275	1617078		3	12	0.479590831918506
Gmax_Wm82.a2.v1_Mo_15_1463063	OG0000630	Mo	Glyma.15G017800	Gmax_Wm82.a2.v1	15	1463063	0.00318067	1263063	2048645	1378114	1380842	PTHR10926//PTHR10926:SF28 - CELL CYCLE CONTROL PROTEIN 50 // SUBFAMILY NOT NAMED (1 of 4)	3	12	0.479590831918506
Gmax_Wm82.a2.v1_Mo_15_1463063	OG0000913	Mo	Glyma.15G025100	Gmax_Wm82.a2.v1	15	1463063	0.00318067	1263063	2048645	2030650	2031216	PTHR31985:SF36 - ETHYLENE-RESPONSIVE TRANSCRIPTION FACTOR ERF024 (1 of 5)	3	12	0.479590831918506
Gmax_Wm82.a2.v1_Mo_15_1463063	OG0002566	Mo	Glyma.15G016200	Gmax_Wm82.a2.v1	15	1463063	0.00318067	1263063	2048645	1267356	1270758	PF03759 - PRONE (Plant-specific Rop nucleotide exchanger) (PRONE) (1 of 28)	3	12	0.479590831918506
Gmax_Wm82.a2.v1_Mo_15_1463063	OG0004933	Mo	Glyma.15G025000	Gmax_Wm82.a2.v1	15	1463063	0.00318067	1263063	2048645	2020769	2021412	PF00076 - RNA recognition motif. (a.k.a. RRM, RBD, or RNP domain) (RRM_1) (1 of 477)	3	12	0.479590831918506
Gmax_Wm82.a2.v1_Mo_15_2331047	OG0001746	Mo	Glyma.15G026600	Gmax_Wm82.a2.v1	15	2331047	0.029388086	2131047	2531047	2153664	2155018	K17794 - mitochondrial import inner membrane translocase subunit TIM23 (TIM23) (1 of 4)	3	4	0.479590831918506
Gmax_Wm82.a2.v1_Mo_15_2331047	OG0003636	Mo	Glyma.15G029500	Gmax_Wm82.a2.v1	15	2331047	0.029388086	2131047	2531047	2377565	2381868	PTHR31832:SF8 - B-BOX TYPE ZINC FINGER-CONTAINING PROTEIN-RELATED (1 of 4)	3	4	0.479590831918506
Gmax_Wm82.a2.v1_Mo_15_2331047	OG0006810	Mo	Glyma.15G029400	Gmax_Wm82.a2.v1	15	2331047	0.029388086	2131047	2531047	2372709	2373764	PTHR12136//PTHR12136:SF61 - STEROIDOGENIC ACUTE REGULATORY PROTEIN STAR // SUBFAMILY NOT NAMED (1 of 4)	3	4	0.479590831918506
Gmax_Wm82.a2.v1_Mo_15_2793134	OG0000070	Mo	Glyma.15G043200	Gmax_Wm82.a2.v1	15	2793134	0.005213579	2593134	3382673	3372833	3382848		3	5	0.479590831918506
Gmax_Wm82.a2.v1_Mo_15_2793134	OG0000953	Mo	Glyma.15G042500	Gmax_Wm82.a2.v1	15	2793134	0.005213579	2593134	3382673	3339156	3341447	PTHR31561:SF24 - 3-KETOACYL-COA SYNTHASE 12-RELATED (1 of 7)	3	5	0.479590831918506
Gmax_Wm82.a2.v1_Mo_15_2793134	OG0001557	Mo	Glyma.15G042300	Gmax_Wm82.a2.v1	15	2793134	0.005213579	2593134	3382673	3307111	3308840	K02918 - large subunit ribosomal protein L35e (RP-L35e, RPL35) (1 of 6)	3	5	0.479590831918506
Gmax_Wm82.a2.v1_Mo_15_3745323	OG0000368	Mo	Glyma.15G049700	Gmax_Wm82.a2.v1	15	3745323	0.004388463	3545323	4063922	3916210	3918569	PF00892 - EamA-like transporter family (EamA) (1 of 135)	3	3	0.479590831918506
Gmax_Wm82.a2.v1_Mo_15_3745323	OG0000368	Mo	Glyma.15G049800	Gmax_Wm82.a2.v1	15	3745323	0.004388463	3545323	4063922	3927843	3933656	PF00892 - EamA-like transporter family (EamA) (1 of 135)	3	3	0.479590831918506
Gmax_Wm82.a2.v1_Mo_15_3745323	OG0000368	Mo	Glyma.15G049900	Gmax_Wm82.a2.v1	15	3745323	0.004388463	3545323	4063922	3943088	3946606	PF00892 - EamA-like transporter family (EamA) (1 of 135)	3	3	0.479590831918506
Gmax_Wm82.a2.v1_Mo_15_43260719	OG0000430	Mo	Glyma.15G232000	Gmax_Wm82.a2.v1	15	43260719	0.016905455	43060719	43666339	43630502	43639894		3	1	0.479590831918506
Gmax_Wm82.a2.v1_Mo_15_4632878	OG0001113	Mo	Glyma.15G074100	Gmax_Wm82.a2.v1	15	4632878	1.07e-08	4432878	5872051	5667350	5670146	PF11145 - Protein of unknown function (DUF2921) (DUF2921) (1 of 10)	3	11	0.479590831918506
Gmax_Wm82.a2.v1_Mo_15_4632878	OG0001290	Mo	Glyma.15G067700	Gmax_Wm82.a2.v1	15	4632878	1.07e-08	4432878	5872051	5161602	5166847	PF07887 - Calmodulin binding protein-like (Calmodulin_bind) (1 of 19)	3	11	0.479590831918506
Gmax_Wm82.a2.v1_Mo_15_4632878	OG0002621	Mo	Glyma.15G064200	Gmax_Wm82.a2.v1	15	4632878	1.07e-08	4432878	5872051	4881333	4882827		3	11	0.479590831918506
Gmax_Wm82.a2.v1_Mo_15_4632878	OG0004777	Mo	Glyma.15G074200	Gmax_Wm82.a2.v1	15	4632878	1.07e-08	4432878	5872051	5671022	5678312		3	11	0.479590831918506
Gmax_Wm82.a2.v1_Mo_15_4632878	OG0004846	Mo	Glyma.15G062000	Gmax_Wm82.a2.v1	15	4632878	1.07e-08	4432878	5872051	4770706	4773639		3	11	0.479590831918506
Gmax_Wm82.a2.v1_Mo_15_4632878	OG0011892	Mo	Glyma.15G073500	Gmax_Wm82.a2.v1	15	4632878	1.07e-08	4432878	5872051	5625253	5630921		3	11	0.479590831918506
Gmax_Wm82.a2.v1_Mo_15_49064449	OG0000695	Mo	Glyma.15G258800	Gmax_Wm82.a2.v1	15	49064449	0.00277129	48864449	49398505	49015597	49016722	K14488 - SAUR family protein (SAUR) (1 of 159)	3	3	0.479590831918506
Gmax_Wm82.a2.v1_Mo_15_49064449	OG0003396	Mo	Glyma.15G260000	Gmax_Wm82.a2.v1	15	49064449	0.00277129	48864449	49398505	49225920	49236827	K02726 - 20S proteasome subunit alpha 2 (PSMA2) (1 of 4)	3	3	0.479590831918506
Gmax_Wm82.a2.v1_Mo_15_49064449	OG0005996	Mo	Glyma.15G259100	Gmax_Wm82.a2.v1	15	49064449	0.00277129	48864449	49398505	49109474	49111739	PTHR33177:SF6 - F3O9.30 (1 of 1)	3	3	0.479590831918506
Gmax_Wm82.a2.v1_Mo_15_49900488	OG0006931	Mo	Glyma.15G264000	Gmax_Wm82.a2.v1	15	49900488	0.013100878	49700488	50100488	49812996	49814711	PTHR10641//PTHR10641:SF487 - MYB-LIKE DNA-BINDING PROTEIN MYB // SUBFAMILY NOT NAMED (1 of 2)	3	3	0.479590831918506
Gmax_Wm82.a2.v1_Mo_15_49900488	OG0008672	Mo	Glyma.15G265600	Gmax_Wm82.a2.v1	15	49900488	0.013100878	49700488	50100488	50070458	50072776	PTHR24031:SF303 - DEAD-BOX ATP-DEPENDENT RNA HELICASE 47, MITOCHONDRIAL (1 of 2)	3	3	0.479590831918506
Gmax_Wm82.a2.v1_Mo_15_51033721	OG0001517	Mo	Glyma.15G272300	Gmax_Wm82.a2.v1	15	51033721	0.008627247	50833721	51416859	50965263	50965748	PTHR10634:SF22 - ZINC FINGER A20 AND AN1 DOMAIN-CONTAINING STRESS-ASSOCIATED PROTEIN 5 (1 of 4)	3	3	0.479590831918506
Gmax_Wm82.a2.v1_Mo_15_51033721	OG0003850	Mo	Glyma.15G272900	Gmax_Wm82.a2.v1	15	51033721	0.008627247	50833721	51416859	51030895	51037797	KOG3702 - Nuclear polyadenylated RNA binding protein (1 of 2)	3	3	0.479590831918506
Gmax_Wm82.a2.v1_Mo_15_7595822	OG0000290	Mo	Glyma.15G098900	Gmax_Wm82.a2.v1	15	7595822	0.011654471	7395822	7798331	7688068	7693423	PTHR24078:SF224 - DNAJ DOMAIN-CONTAINING PROTEIN (1 of 4)	3	1	0.479590831918506
Gmax_Wm82.a2.v1_Mo_15_830576	OG0001372	Mo	Glyma.15G012100	Gmax_Wm82.a2.v1	15	830576	0.01708585	630576	1030576	964629	966624	1.14.11.15 - Gibberellin 3-beta-dioxygenase / Gibberellin 3-beta-hydroxylase (1 of 8)	3	6	0.479590831918506
Gmax_Wm82.a2.v1_Mo_15_830576	OG0003563	Mo	Glyma.15G012700	Gmax_Wm82.a2.v1	15	830576	0.01708585	630576	1030576	1002510	1004331		3	6	0.479590831918506
Gmax_Wm82.a2.v1_Mo_15_830576	OG0005482	Mo	Glyma.15G010600	Gmax_Wm82.a2.v1	15	830576	0.01708585	630576	1030576	808460	810337		3	6	0.479590831918506
Gmax_Wm82.a2.v1_Mo_15_830576	OG0006073	Mo	Glyma.15G012500	Gmax_Wm82.a2.v1	15	830576	0.01708585	630576	1030576	995453	998947	2.7.1.31 - Glycerate 3-kinase (1 of 2)	3	6	0.479590831918506
Gmax_Wm82.a2.v1_Mo_15_9607850	OG0000262	Mo	Glyma.15G123600	Gmax_Wm82.a2.v1	15	9607850	0.015533613	9407850	9899961	9815177	9820600	PTHR22847//PTHR22847:SF478 - WD40 REPEAT PROTEIN // SUBFAMILY NOT NAMED (1 of 10)	3	6	0.479590831918506
Gmax_Wm82.a2.v1_Mo_15_9607850	OG0000601	Mo	Glyma.15G121200	Gmax_Wm82.a2.v1	15	9607850	0.015533613	9407850	9899961	9573092	9575888	PTHR24351//PTHR24351:SF87 - RIBOSOMAL PROTEIN S6 KINASE // SUBFAMILY NOT NAMED (1 of 2)	3	6	0.479590831918506
Gmax_Wm82.a2.v1_Mo_15_9607850	OG0000643	Mo	Glyma.15G124500	Gmax_Wm82.a2.v1	15	9607850	0.015533613	9407850	9899961	9888761	9894068	PTHR31942:SF19 - MLO-LIKE PROTEIN 13 (1 of 1)	3	6	0.479590831918506
Gmax_Wm82.a2.v1_Mo_15_9607850	OG0003073	Mo	Glyma.15G124600	Gmax_Wm82.a2.v1	15	9607850	0.015533613	9407850	9899961	9894533	9898193	PTHR22298:SF36 - ENDOGLUCANASE 21-RELATED (1 of 4)	3	6	0.479590831918506
Gmax_Wm82.a2.v1_Mo_15_9607850	OG0004527	Mo	Glyma.15G124100	Gmax_Wm82.a2.v1	15	9607850	0.015533613	9407850	9899961	9850904	9858110	K14724 - solute carrier family 9 (sodium/hydrogen exchanger), member 8 (SLC9A8, NHE8) (1 of 3)	3	6	0.479590831918506
Gmax_Wm82.a2.v1_Mo_15_9607850	OG0007859	Mo	Glyma.15G123400	Gmax_Wm82.a2.v1	15	9607850	0.015533613	9407850	9899961	9803485	9806791	PTHR23029:SF49 - PHOSPHOHISTIDINE PHOSPHATASE SIXA (1 of 2)	3	6	0.479590831918506
Gmax_Wm82.a2.v1_Mo_16_1109881	OG0002064	Mo	Glyma.16G012600	Gmax_Wm82.a2.v1	16	1109881	0.029310185	909881	1309881	1082595	1086315		3	1	0.479590831918506
Gmax_Wm82.a2.v1_Mo_16_228937	OG0000059	Mo	Glyma.16G007200	Gmax_Wm82.a2.v1	16	228937	0.013007098	28937	616147	594725	596329	PTHR10641//PTHR10641:SF535 - MYB-LIKE DNA-BINDING PROTEIN MYB // SUBFAMILY NOT NAMED (1 of 2)	3	8	0.479590831918506
Gmax_Wm82.a2.v1_Mo_16_228937	OG0000097	Mo	Glyma.16G002400	Gmax_Wm82.a2.v1	16	228937	0.013007098	28937	616147	127865	133700	PTHR24057:SF3 - SHAGGY-RELATED PROTEIN KINASE DELTA-RELATED (1 of 2)	3	8	0.479590831918506
Gmax_Wm82.a2.v1_Mo_16_228937	OG0000600	Mo	Glyma.16G001700	Gmax_Wm82.a2.v1	16	228937	0.013007098	28937	616147	96745	99016		3	8	0.479590831918506
Gmax_Wm82.a2.v1_Mo_16_228937	OG0000634	Mo	Glyma.16G001800	Gmax_Wm82.a2.v1	16	228937	0.013007098	28937	616147	100663	102059	PTHR24073:SF582 - P-LOOP CONTAINING NUCLEOSIDE TRIPHOSPHATE HYDROLASES SUPERFAMILY PROTEIN-RELATED (1 of 4)	3	8	0.479590831918506
Gmax_Wm82.a2.v1_Mo_16_228937	OG0003376	Mo	Glyma.16G002800	Gmax_Wm82.a2.v1	16	228937	0.013007098	28937	616147	144387	154780		3	8	0.479590831918506
Gmax_Wm82.a2.v1_Mo_16_228937	OG0008796	Mo	Glyma.16G003000	Gmax_Wm82.a2.v1	16	228937	0.013007098	28937	616147	164584	168767	PTHR22880:SF174 - DNA-BINDING BROMODOMAIN-CONTAINING PROTEIN (1 of 3)	3	8	0.479590831918506
Gmax_Wm82.a2.v1_Mo_16_228937	OG0011118	Mo	Glyma.16G004200	Gmax_Wm82.a2.v1	16	228937	0.013007098	28937	616147	226685	233101		3	8	0.479590831918506
Gmax_Wm82.a2.v1_Mo_16_2410620	OG0000244	Mo	Glyma.16G024300	Gmax_Wm82.a2.v1	16	2410620	0.027778537	2210620	2610620	2357442	2364631		3	4	0.479590831918506
Gmax_Wm82.a2.v1_Mo_16_2410620	OG0000968	Mo	Glyma.16G024200	Gmax_Wm82.a2.v1	16	2410620	0.027778537	2210620	2610620	2348453	2352126	PTHR10666//PTHR10666:SF138 - UBIQUITIN // SUBFAMILY NOT NAMED (1 of 4)	3	4	0.479590831918506
Gmax_Wm82.a2.v1_Mo_16_2410620	OG0011088	Mo	Glyma.16G025200	Gmax_Wm82.a2.v1	16	2410620	0.027778537	2210620	2610620	2430679	2435786		3	4	0.479590831918506
Gmax_Wm82.a2.v1_Mo_16_29344488	OG0000086	Mo	Glyma.16G134600	Gmax_Wm82.a2.v1	16	29344488	0.010680826	29144488	29544488	29146030	29148807	2.1.1.273 - Benzoate O-methyltransferase (1 of 4)	3	2	0.479590831918506
Gmax_Wm82.a2.v1_Mo_16_29344488	OG0000086	Mo	Glyma.16G134700	Gmax_Wm82.a2.v1	16	29344488	0.010680826	29144488	29544488	29152068	29164660	2.1.1.273 - Benzoate O-methyltransferase (1 of 4)	3	2	0.479590831918506
Gmax_Wm82.a2.v1_Mo_16_31359859	OG0000261	Mo	Glyma.16G154000	Gmax_Wm82.a2.v1	16	31359859	0.00084	31159859	31953406	31450077	31455500	PTHR11588//PTHR11588:SF137 - TUBULIN // SUBFAMILY NOT NAMED (1 of 3)	3	3	0.479590831918506
Gmax_Wm82.a2.v1_Mo_16_31359859	OG0000514	Mo	Glyma.16G152600	Gmax_Wm82.a2.v1	16	31359859	0.00084	31159859	31953406	31324673	31328127	PTHR32227:SF95 - GLUCAN ENDO-1,3-BETA-GLUCOSIDASE 8-RELATED (1 of 5)	3	3	0.479590831918506
Gmax_Wm82.a2.v1_Mo_16_31359859	OG0001450	Mo	Glyma.16G151900	Gmax_Wm82.a2.v1	16	31359859	0.00084	31159859	31953406	31232074	31238858		3	3	0.479590831918506
Gmax_Wm82.a2.v1_Mo_16_32318002	OG0001233	Mo	Glyma.16G172600	Gmax_Wm82.a2.v1	16	32318002	0.000265	32118002	33606638	33333664	33344521	K05666 - ATP-binding cassette, subfamily C (CFTR/MRP), member 2 (ABCC2) (1 of 4)	3	5	0.479590831918506
Gmax_Wm82.a2.v1_Mo_16_32318002	OG0004212	Mo	Glyma.16G164700	Gmax_Wm82.a2.v1	16	32318002	0.000265	32118002	33606638	32360777	32366670	PTHR12388//PTHR12388:SF2 - MITOCHONDRIA ASSOCIATED GRANULOCYTE MACROPHAGE CSF SIGNALING MOLECULE // SUBFAMILY NOT NAMED (1 of 1)	3	5	0.479590831918506
Gmax_Wm82.a2.v1_Mo_16_32318002	OG0007728	Mo	Glyma.16G166300	Gmax_Wm82.a2.v1	16	32318002	0.000265	32118002	33606638	32562967	32567100	PTHR12197:SF160 - PROTEIN SET DOMAIN GROUP 41 (1 of 2)	3	5	0.479590831918506
Gmax_Wm82.a2.v1_Mo_16_32318002	OG0007728	Mo	Glyma.16G166500	Gmax_Wm82.a2.v1	16	32318002	0.000265	32118002	33606638	32581779	32585968	PTHR12197:SF160 - PROTEIN SET DOMAIN GROUP 41 (1 of 2)	3	5	0.479590831918506
Gmax_Wm82.a2.v1_Mo_16_3362395	OG0000261	Mo	Glyma.16G040100	Gmax_Wm82.a2.v1	16	3362395	0.003102411	3162395	4182748	3757811	3760899	PTHR11588//PTHR11588:SF137 - TUBULIN // SUBFAMILY NOT NAMED (1 of 3)	3	8	0.479590831918506
Gmax_Wm82.a2.v1_Mo_16_3362395	OG0000470	Mo	Glyma.16G042900	Gmax_Wm82.a2.v1	16	3362395	0.003102411	3162395	4182748	4011699	4014098	PTHR31744:SF10 - NAC DOMAIN CONTAINING PROTEIN 87 (1 of 4)	3	8	0.479590831918506
Gmax_Wm82.a2.v1_Mo_16_3362395	OG0000484	Mo	Glyma.16G038600	Gmax_Wm82.a2.v1	16	3362395	0.003102411	3162395	4182748	3640231	3641659	PTHR11527:SF169 - ALPHA-CRYSTALLIN DOMAIN OF HEAT SHOCK PROTEIN-CONTAINING PROTEIN (1 of 6)	3	8	0.479590831918506
Gmax_Wm82.a2.v1_Mo_16_3362395	OG0000514	Mo	Glyma.16G042500	Gmax_Wm82.a2.v1	16	3362395	0.003102411	3162395	4182748	3956698	3960519	PTHR32227:SF95 - GLUCAN ENDO-1,3-BETA-GLUCOSIDASE 8-RELATED (1 of 5)	3	8	0.479590831918506
Gmax_Wm82.a2.v1_Mo_16_3362395	OG0000630	Mo	Glyma.16G038700	Gmax_Wm82.a2.v1	16	3362395	0.003102411	3162395	4182748	3645973	3649273	PTHR10926//PTHR10926:SF28 - CELL CYCLE CONTROL PROTEIN 50 // SUBFAMILY NOT NAMED (1 of 4)	3	8	0.479590831918506
Gmax_Wm82.a2.v1_Mo_16_3362395	OG0002069	Mo	Glyma.16G042700	Gmax_Wm82.a2.v1	16	3362395	0.003102411	3162395	4182748	3982381	3984873	PTHR10438:SF245 - THIOREDOXIN-LIKE 1-1, CHLOROPLASTIC-RELATED (1 of 2)	3	8	0.479590831918506
Gmax_Wm82.a2.v1_Mo_16_3362395	OG0003159	Mo	Glyma.16G034300	Gmax_Wm82.a2.v1	16	3362395	0.003102411	3162395	4182748	3226621	3228817		3	8	0.479590831918506
Gmax_Wm82.a2.v1_Mo_16_34295975	OG0000655	Mo	Glyma.16G181400	Gmax_Wm82.a2.v1	16	34295975	0.00409023	34095975	34587852	34235676	34241922	1.1.1.330 - Very-long-chain 3-oxoacyl-CoA reductase / Very-long-chain beta-ketoacyl-CoA reductase (1 of 30)	3	2	0.479590831918506
Gmax_Wm82.a2.v1_Mo_16_34295975	OG0000928	Mo	Glyma.16G182100	Gmax_Wm82.a2.v1	16	34295975	0.00409023	34095975	34587852	34290037	34295432	PTHR21493//PTHR21493:SF128 - CGI-141-RELATED/LIPASE CONTAINING PROTEIN // SUBFAMILY NOT NAMED (1 of 2)	3	2	0.479590831918506
Gmax_Wm82.a2.v1_Mo_16_35625925	OG0000080	Mo	Glyma.16G195500	Gmax_Wm82.a2.v1	16	35625925	0.003723338	35425925	35919623	35715897	35718562	KOG0156 - Cytochrome P450 CYP2 subfamily (1 of 172)	3	5	0.479590831918506
Gmax_Wm82.a2.v1_Mo_16_35625925	OG0000080	Mo	Glyma.16G195600	Gmax_Wm82.a2.v1	16	35625925	0.003723338	35425925	35919623	35719546	35722126	PF00067 - Cytochrome P450 (p450) (1 of 442)	3	5	0.479590831918506
Gmax_Wm82.a2.v1_Mo_16_35625925	OG0000893	Mo	Glyma.16G197200	Gmax_Wm82.a2.v1	16	35625925	0.003723338	35425925	35919623	35854742	35861472	PTHR10108//PTHR10108:SF861 - METHYLTRANSFERASE // SUBFAMILY NOT NAMED (1 of 3)	3	5	0.479590831918506
Gmax_Wm82.a2.v1_Mo_16_35625925	OG0004042	Mo	Glyma.16G197900	Gmax_Wm82.a2.v1	16	35625925	0.003723338	35425925	35919623	35904120	35909034		3	5	0.479590831918506
Gmax_Wm82.a2.v1_Mo_16_36467479	OG0000115	Mo	Glyma.16G210500	Gmax_Wm82.a2.v1	16	36467479	1.09e-06	36267479	36974600	36959125	36962955	PF00069//PF00560//PF08263//PF13855 - Protein kinase domain (Pkinase) // Leucine Rich Repeat (LRR_1) // Leucine rich repeat N-terminal domain (LRRNT_2) // Leucine rich repeat (LRR_8) (1 of 88)	3	6	0.479590831918506
Gmax_Wm82.a2.v1_Mo_16_36467479	OG0001366	Mo	Glyma.16G209500	Gmax_Wm82.a2.v1	16	36467479	1.09e-06	36267479	36974600	36885484	36892756		3	6	0.479590831918506
Gmax_Wm82.a2.v1_Mo_16_36467479	OG0003414	Mo	Glyma.16G210000	Gmax_Wm82.a2.v1	16	36467479	1.09e-06	36267479	36974600	36924622	36927185	PTHR19139:SF30 - AQUAPORIN TIP3-1-RELATED (1 of 4)	3	6	0.479590831918506
Gmax_Wm82.a2.v1_Mo_16_36467479	OG0009624	Mo	Glyma.16G207100	Gmax_Wm82.a2.v1	16	36467479	1.09e-06	36267479	36974600	36701476	36704764	K10768 - alkylated DNA repair protein alkB homolog 6 (ALKBH6) (1 of 2)	3	6	0.479590831918506
Gmax_Wm82.a2.v1_Mo_16_36467479	OG0011495	Mo	Glyma.16G205500	Gmax_Wm82.a2.v1	16	36467479	1.09e-06	36267479	36974600	36627840	36631950		3	6	0.479590831918506
Gmax_Wm82.a2.v1_Mo_16_6858504	OG0000182	Mo	Glyma.16G073000	Gmax_Wm82.a2.v1	16	6858504	0.001203483	6658504	7760809	7363595	7367826	PTHR10641//PTHR10641:SF531 - MYB-LIKE DNA-BINDING PROTEIN MYB // SUBFAMILY NOT NAMED (1 of 2)	3	7	0.479590831918506
Gmax_Wm82.a2.v1_Mo_16_6858504	OG0000263	Mo	Glyma.16G071700	Gmax_Wm82.a2.v1	16	6858504	0.001203483	6658504	7760809	7205217	7207564		3	7	0.479590831918506
Gmax_Wm82.a2.v1_Mo_16_6858504	OG0000414	Mo	Glyma.16G073400	Gmax_Wm82.a2.v1	16	6858504	0.001203483	6658504	7760809	7406652	7407890	PF07816 - Protein of unknown function (DUF1645) (DUF1645) (1 of 26)	3	7	0.479590831918506
Gmax_Wm82.a2.v1_Mo_16_6858504	OG0000468	Mo	Glyma.16G068400	Gmax_Wm82.a2.v1	16	6858504	0.001203483	6658504	7760809	6786013	6793530		3	7	0.479590831918506
Gmax_Wm82.a2.v1_Mo_16_6858504	OG0000601	Mo	Glyma.16G070700	Gmax_Wm82.a2.v1	16	6858504	0.001203483	6658504	7760809	7038331	7042519	PTHR24351:SF86 - SERINE/THREONINE-PROTEIN KINASE ATPK7 (1 of 3)	3	7	0.479590831918506
Gmax_Wm82.a2.v1_Mo_16_6858504	OG0004474	Mo	Glyma.16G075500	Gmax_Wm82.a2.v1	16	6858504	0.001203483	6658504	7760809	7615610	7617082	PTHR12526:SF316 - UDP-GLYCOSYLTRANSFERASE FAMILY PROTEIN (1 of 4)	3	7	0.479590831918506
Gmax_Wm82.a2.v1_Mo_16_6858504	OG0004811	Mo	Glyma.16G071100	Gmax_Wm82.a2.v1	16	6858504	0.001203483	6658504	7760809	7129360	7136155	K01164 - ribonuclease P/MRP protein subunit POP1 (POP1) (1 of 2)	3	7	0.479590831918506
Gmax_Wm82.a2.v1_Mo_17_11222946	OG0000392	Mo	Glyma.17G137400	Gmax_Wm82.a2.v1	17	11222946	0.014841267	11022946	11467188	11095069	11096094	PTHR31080:SF2 - F23N19.14-RELATED (1 of 3)	3	14	0.479590831918506
Gmax_Wm82.a2.v1_Mo_17_11222946	OG0000481	Mo	Glyma.17G140700	Gmax_Wm82.a2.v1	17	11222946	0.014841267	11022946	11467188	11428453	11431827	PTHR10969:SF39 - AUTOPHAGY-RELATED PROTEIN 8F (1 of 1)	3	14	0.479590831918506
Gmax_Wm82.a2.v1_Mo_17_11222946	OG0001035	Mo	Glyma.17G138300	Gmax_Wm82.a2.v1	17	11222946	0.014841267	11022946	11467188	11183728	11188961		3	14	0.479590831918506
Gmax_Wm82.a2.v1_Mo_17_11222946	OG0002585	Mo	Glyma.17G139000	Gmax_Wm82.a2.v1	17	11222946	0.014841267	11022946	11467188	11279687	11281242		3	14	0.479590831918506
Gmax_Wm82.a2.v1_Mo_17_11222946	OG0010402	Mo	Glyma.17G140500	Gmax_Wm82.a2.v1	17	11222946	0.014841267	11022946	11467188	11414974	11417596		3	14	0.479590831918506
Gmax_Wm82.a2.v1_Mo_17_12748589	OG0000085	Mo	Glyma.17G158000	Gmax_Wm82.a2.v1	17	12748589	0.00107975	12548589	13660241	13527627	13529508	PTHR10641//PTHR10641:SF565 - MYB-LIKE DNA-BINDING PROTEIN MYB // SUBFAMILY NOT NAMED (1 of 3)	3	7	0.479590831918506
Gmax_Wm82.a2.v1_Mo_17_12748589	OG0000244	Mo	Glyma.17G151800	Gmax_Wm82.a2.v1	17	12748589	0.00107975	12548589	13660241	12647954	12662314		3	7	0.479590831918506
Gmax_Wm82.a2.v1_Mo_17_12748589	OG0000261	Mo	Glyma.17G156900	Gmax_Wm82.a2.v1	17	12748589	0.00107975	12548589	13660241	13362603	13365001	PTHR11588:SF101 - TUBULIN ALPHA-2 CHAIN-RELATED (1 of 8)	3	7	0.479590831918506
Gmax_Wm82.a2.v1_Mo_17_12748589	OG0000489	Mo	Glyma.17G156300	Gmax_Wm82.a2.v1	17	12748589	0.00107975	12548589	13660241	13312734	13316817	PTHR27000:SF174 - LEUCINE-RICH REPEAT RECEPTOR-LIKE SERINE/THREONINE-PROTEIN KINASE BAM1 (1 of 1)	3	7	0.479590831918506
Gmax_Wm82.a2.v1_Mo_17_12748589	OG0000544	Mo	Glyma.17G151000	Gmax_Wm82.a2.v1	17	12748589	0.00107975	12548589	13660241	12570276	12571666	PF04570 - zinc-finger of the FCS-type, C2-C2 (zf-FLZ) (1 of 40)	3	7	0.479590831918506
Gmax_Wm82.a2.v1_Mo_17_12748589	OG0000958	Mo	Glyma.17G151600	Gmax_Wm82.a2.v1	17	12748589	0.00107975	12548589	13660241	12632103	12637611	K07893 - Ras-related protein Rab-6A (RAB6A) (1 of 8)	3	7	0.479590831918506
Gmax_Wm82.a2.v1_Mo_17_1294444	OG0000290	Mo	Glyma.17G022200	Gmax_Wm82.a2.v1	17	1294444	0.002338274	1094444	1979817	1605489	1609544		3	4	0.479590831918506
Gmax_Wm82.a2.v1_Mo_17_1294444	OG0000788	Mo	Glyma.17G018400	Gmax_Wm82.a2.v1	17	1294444	0.002338274	1094444	1979817	1385326	1385926		3	4	0.479590831918506
Gmax_Wm82.a2.v1_Mo_17_1294444	OG0000855	Mo	Glyma.17G018800	Gmax_Wm82.a2.v1	17	1294444	0.002338274	1094444	1979817	1405969	1411762		3	4	0.479590831918506
Gmax_Wm82.a2.v1_Mo_17_1294444	OG0002797	Mo	Glyma.17G015000	Gmax_Wm82.a2.v1	17	1294444	0.002338274	1094444	1979817	1123457	1128038		3	4	0.479590831918506
Gmax_Wm82.a2.v1_Mo_17_14012944	OG0000732	Mo	Glyma.17G159800	Gmax_Wm82.a2.v1	17	14012944	0.009963536	13812944	14277904	13812649	13813528		3	1	0.479590831918506
Gmax_Wm82.a2.v1_Mo_17_19436102	OG0001229	Mo	Glyma.17G181400	Gmax_Wm82.a2.v1	17	19436102	0.000865	19236102	24683985	21455533	21455999	PTHR24423:SF530 - ETHYLENE RESPONSE SENSOR 2-RELATED (1 of 10)	3	2	0.479590831918506
Gmax_Wm82.a2.v1_Mo_17_19436102	OG0001455	Mo	Glyma.17G184800	Gmax_Wm82.a2.v1	17	19436102	0.000865	19236102	24683985	23505148	23507851	KOG0327//KOG0328 - Translation initiation factor 4F, helicase subunit (eIF-4A) and related helicases // Predicted ATP-dependent RNA helicase FAL1, involved in rRNA maturation, DEAD-box superfamily (1 of 1)	3	2	0.479590831918506
Gmax_Wm82.a2.v1_Mo_17_26745329	OG0001397	Mo	Glyma.17G191800	Gmax_Wm82.a2.v1	17	26745329	0.007013335	26545329	27393708	27305601	27305828		3	1	0.479590831918506
Gmax_Wm82.a2.v1_Mo_17_27622946	OG0005405	Mo	Glyma.17G192000	Gmax_Wm82.a2.v1	17	27622946	0.004908672	27422946	28116000	27452679	27459714	PTHR22950:SF278 - AMINO ACID PERMEASE 1-RELATED (1 of 4)	3	1	0.479590831918506
Gmax_Wm82.a2.v1_Mo_17_30155651	OG0000049	Mo	Glyma.17G199200	Gmax_Wm82.a2.v1	17	30155651	0.001672106	29955651	31705264	31565684	31575131	K01535 - H+-transporting ATPase (E3.6.3.6) (1 of 24)	3	6	0.479590831918506
Gmax_Wm82.a2.v1_Mo_17_30155651	OG0000278	Mo	Glyma.17G196300	Gmax_Wm82.a2.v1	17	30155651	0.001672106	29955651	31705264	30683391	30691230		3	6	0.479590831918506
Gmax_Wm82.a2.v1_Mo_17_30155651	OG0000524	Mo	Glyma.17G197800	Gmax_Wm82.a2.v1	17	30155651	0.001672106	29955651	31705264	31291887	31292172		3	6	0.479590831918506
Gmax_Wm82.a2.v1_Mo_17_30155651	OG0000906	Mo	Glyma.17G197500	Gmax_Wm82.a2.v1	17	30155651	0.001672106	29955651	31705264	31139783	31145625		3	6	0.479590831918506
Gmax_Wm82.a2.v1_Mo_17_30155651	OG0001667	Mo	Glyma.17G196800	Gmax_Wm82.a2.v1	17	30155651	0.001672106	29955651	31705264	30816712	30820557		3	6	0.479590831918506
Gmax_Wm82.a2.v1_Mo_17_30155651	OG0003619	Mo	Glyma.17G198400	Gmax_Wm82.a2.v1	17	30155651	0.001672106	29955651	31705264	31411563	31414301	PF12767 - Transcriptional regulator of RNA polII, SAGA, subunit (SAGA-Tad1) (1 of 8)	3	6	0.479590831918506
Gmax_Wm82.a2.v1_Mo_17_32037371	OG0000070	Mo	Glyma.17G203400	Gmax_Wm82.a2.v1	17	32037371	3.15e-05	31837371	32856784	32507014	32507325	K11254 - histone H4 (H4) (1 of 20)	3	5	0.479590831918506
Gmax_Wm82.a2.v1_Mo_17_32037371	OG0002587	Mo	Glyma.17G203800	Gmax_Wm82.a2.v1	17	32037371	3.15e-05	31837371	32856784	32605906	32616206		3	5	0.479590831918506
Gmax_Wm82.a2.v1_Mo_17_32037371	OG0003278	Mo	Glyma.17G203000	Gmax_Wm82.a2.v1	17	32037371	3.15e-05	31837371	32856784	32368590	32369888	PTHR31970:SF3 - MOLYBDATE TRANSPORTER 1 (1 of 6)	3	5	0.479590831918506
Gmax_Wm82.a2.v1_Mo_17_32037371	OG0003278	Mo	Glyma.17G203200	Gmax_Wm82.a2.v1	17	32037371	3.15e-05	31837371	32856784	32416175	32417473	PTHR31970:SF3 - MOLYBDATE TRANSPORTER 1 (1 of 6)	3	5	0.479590831918506
Gmax_Wm82.a2.v1_Mo_17_32037371	OG0003278	Mo	Glyma.17G203500	Gmax_Wm82.a2.v1	17	32037371	3.15e-05	31837371	32856784	32521667	32523085	PTHR31970:SF3 - MOLYBDATE TRANSPORTER 1 (1 of 6)	3	5	0.479590831918506
Gmax_Wm82.a2.v1_Mo_17_35064546	OG0000408	Mo	Glyma.17G223900	Gmax_Wm82.a2.v1	17	35064546	0.000803	34864546	37697877	37691417	37695611		3	11	0.479590831918506
Gmax_Wm82.a2.v1_Mo_17_35064546	OG0000623	Mo	Glyma.17G217100	Gmax_Wm82.a2.v1	17	35064546	0.000803	34864546	37697877	36599289	36605544	PTHR26402:SF558 - TWO-COMPONENT RESPONSE REGULATOR ARR18 (1 of 4)	3	11	0.479590831918506
Gmax_Wm82.a2.v1_Mo_17_35064546	OG0001585	Mo	Glyma.17G219500	Gmax_Wm82.a2.v1	17	35064546	0.000803	34864546	37697877	37109440	37111216		3	11	0.479590831918506
Gmax_Wm82.a2.v1_Mo_17_35064546	OG0003079	Mo	Glyma.17G216700	Gmax_Wm82.a2.v1	17	35064546	0.000803	34864546	37697877	36510062	36519347	PTHR10826//PTHR10826:SF14 - COMPLEMENT COMPONENT 1 // SUBFAMILY NOT NAMED (1 of 4)	3	11	0.479590831918506
Gmax_Wm82.a2.v1_Mo_17_35064546	OG0003361	Mo	Glyma.17G223600	Gmax_Wm82.a2.v1	17	35064546	0.000803	34864546	37697877	37669023	37673105	6.1.1.12 - Aspartate--tRNA ligase / Aspartyl-tRNA synthetase (1 of 4)	3	11	0.479590831918506
Gmax_Wm82.a2.v1_Mo_17_35064546	OG0004463	Mo	Glyma.17G222800	Gmax_Wm82.a2.v1	17	35064546	0.000803	34864546	37697877	37573794	37582873		3	11	0.479590831918506
Gmax_Wm82.a2.v1_Mo_17_35064546	OG0005836	Mo	Glyma.17G218200	Gmax_Wm82.a2.v1	17	35064546	0.000803	34864546	37697877	36839844	36844952	PTHR11699//PTHR11699:SF176 - ALDEHYDE DEHYDROGENASE-RELATED // SUBFAMILY NOT NAMED (1 of 1)	3	11	0.479590831918506
Gmax_Wm82.a2.v1_Mo_17_35064546	OG0011476	Mo	Glyma.17G219300	Gmax_Wm82.a2.v1	17	35064546	0.000803	34864546	37697877	37088115	37094715	PTHR23112 - G PROTEIN-COUPLED RECEPTOR 157-RELATED (1 of 2)	3	11	0.479590831918506
Gmax_Wm82.a2.v1_Mo_17_37909419	OG0000234	Mo	Glyma.17G227000	Gmax_Wm82.a2.v1	17	37909419	0.004069427	37709419	38334746	38167203	38167409	PTHR33193:SF8 - GENOMIC DNA, CHROMOSOME 3, P1 CLONE: MDC16 (1 of 4)	3	4	0.479590831918506
Gmax_Wm82.a2.v1_Mo_17_37909419	OG0001340	Mo	Glyma.17G226100	Gmax_Wm82.a2.v1	17	37909419	0.004069427	37709419	38334746	38032261	38040867	PTHR27000:SF188 - LRR RECEPTOR-LIKE SERINE/THREONINE-PROTEIN KINASE ERECTA (1 of 4)	3	4	0.479590831918506
Gmax_Wm82.a2.v1_Mo_17_37909419	OG0005267	Mo	Glyma.17G226700	Gmax_Wm82.a2.v1	17	37909419	0.004069427	37709419	38334746	38112713	38121429		3	4	0.479590831918506
Gmax_Wm82.a2.v1_Mo_17_39603760	OG0000086	Mo	Glyma.17G252700	Gmax_Wm82.a2.v1	17	39603760	2.41e-09	39403760	40988190	40688090	40693273	2.1.1.141 - Jasmonate O-methyltransferase / Jasmonic acid carboxyl methyltransferase (1 of 2)	3	15	0.479590831918506
Gmax_Wm82.a2.v1_Mo_17_39603760	OG0000166	Mo	Glyma.17G243700	Gmax_Wm82.a2.v1	17	39603760	2.41e-09	39403760	40988190	39936372	39937828	PTHR23024//PTHR23024:SF235 - MEMBER OF 'GDXG' FAMILY OF LIPOLYTIC ENZYMES // SUBFAMILY NOT NAMED (1 of 1)	3	15	0.479590831918506
Gmax_Wm82.a2.v1_Mo_17_39603760	OG0000502	Mo	Glyma.17G255000	Gmax_Wm82.a2.v1	17	39603760	2.41e-09	39403760	40988190	40889714	40892625	PF05142 - Domain of unknown function (DUF702) (DUF702) (1 of 21)	3	15	0.479590831918506
Gmax_Wm82.a2.v1_Mo_17_39603760	OG0000892	Mo	Glyma.17G254600	Gmax_Wm82.a2.v1	17	39603760	2.41e-09	39403760	40988190	40846103	40847859	PF00847 - AP2 domain (AP2) (1 of 354)	3	15	0.479590831918506
Gmax_Wm82.a2.v1_Mo_17_39603760	OG0000972	Mo	Glyma.17G246400	Gmax_Wm82.a2.v1	17	39603760	2.41e-09	39403760	40988190	40209974	40212670	PTHR22844//PTHR22844:SF211 - F-BOX AND WD40 DOMAIN PROTEIN // SUBFAMILY NOT NAMED (1 of 4)	3	15	0.479590831918506
Gmax_Wm82.a2.v1_Mo_17_39603760	OG0001284	Mo	Glyma.17G247700	Gmax_Wm82.a2.v1	17	39603760	2.41e-09	39403760	40988190	40307962	40314691	PF00412//PF02809//PF12315 - LIM domain (LIM) // Ubiquitin interaction motif (UIM) // Protein of unknown function (DUF3633) (DUF3633) (1 of 3)	3	15	0.479590831918506
Gmax_Wm82.a2.v1_Mo_17_39603760	OG0001840	Mo	Glyma.17G248600	Gmax_Wm82.a2.v1	17	39603760	2.41e-09	39403760	40988190	40383681	40387113	KOG2966 - Uncharacterized conserved protein (1 of 11)	3	15	0.479590831918506
Gmax_Wm82.a2.v1_Mo_17_39603760	OG0001840	Mo	Glyma.17G248700	Gmax_Wm82.a2.v1	17	39603760	2.41e-09	39403760	40988190	40389907	40393127	KOG2966 - Uncharacterized conserved protein (1 of 11)	3	15	0.479590831918506
Gmax_Wm82.a2.v1_Mo_17_39603760	OG0002874	Mo	Glyma.17G254700	Gmax_Wm82.a2.v1	17	39603760	2.41e-09	39403760	40988190	40861000	40866344		3	15	0.479590831918506
Gmax_Wm82.a2.v1_Mo_17_39603760	OG0002978	Mo	Glyma.17G253200	Gmax_Wm82.a2.v1	17	39603760	2.41e-09	39403760	40988190	40739996	40740808	PTHR22952:SF162 - BZIP TRANSCRIPTION FACTOR ATB2 (1 of 3)	3	15	0.479590831918506
Gmax_Wm82.a2.v1_Mo_17_39603760	OG0003055	Mo	Glyma.17G243300	Gmax_Wm82.a2.v1	17	39603760	2.41e-09	39403760	40988190	39918989	39924308	PF14295 - PAN domain (PAN_4) (1 of 3)	3	15	0.479590831918506
Gmax_Wm82.a2.v1_Mo_17_39603760	OG0003430	Mo	Glyma.17G246600	Gmax_Wm82.a2.v1	17	39603760	2.41e-09	39403760	40988190	40245376	40260235	PF04129//PF09763//PF15277 - Vps52 / Sac2 family (Vps52) // Exocyst complex component Sec3 (Sec3_C) // Exocyst complex component SEC3 N-terminal PIP2 binding PH (Sec3-PIP2_bind) (1 of 1)	3	15	0.479590831918506
Gmax_Wm82.a2.v1_Mo_17_39603760	OG0009537	Mo	Glyma.17G245700	Gmax_Wm82.a2.v1	17	39603760	2.41e-09	39403760	40988190	40108662	40115517	PTHR11119:SF29 - NUCLEOBASE-ASCORBATE TRANSPORTER 3 (1 of 2)	3	15	0.479590831918506
Gmax_Wm82.a2.v1_Mo_17_39603760	OG0011480	Mo	Glyma.17G247600	Gmax_Wm82.a2.v1	17	39603760	2.41e-09	39403760	40988190	40301281	40304976	3.1.3.56 - Inositol-polyphosphate 5-phosphatase / Type I inositol-polyphosphate phosphatase (1 of 27)	3	15	0.479590831918506
Gmax_Wm82.a2.v1_Mo_17_39603760	OG0013072	Mo	Glyma.17G243400	Gmax_Wm82.a2.v1	17	39603760	2.41e-09	39403760	40988190	39926830	39927940		3	15	0.479590831918506
Gmax_Wm82.a2.v1_Mo_17_4050391	OG0000234	Mo	Glyma.17G053400	Gmax_Wm82.a2.v1	17	4050391	0.027527368	3850391	4250391	4063623	4064925	PF12023 - Domain of unknown function (DUF3511) (DUF3511) (1 of 23)	3	4	0.479590831918506
Gmax_Wm82.a2.v1_Mo_17_41319215	OG0000109	Mo	Glyma.17G257200	Gmax_Wm82.a2.v1	17	41319215	0.006364024	41119215	41657489	41134807	41139396		3	7	0.479590831918506
Gmax_Wm82.a2.v1_Mo_17_41319215	OG0000272	Mo	Glyma.17G259500	Gmax_Wm82.a2.v1	17	41319215	0.006364024	41119215	41657489	41366036	41371219	PTHR22835//PTHR22835:SF227 - ZINC FINGER FYVE DOMAIN CONTAINING PROTEIN // SUBFAMILY NOT NAMED (1 of 8)	3	7	0.479590831918506
Gmax_Wm82.a2.v1_Mo_17_41319215	OG0000272	Mo	Glyma.17G259600	Gmax_Wm82.a2.v1	17	41319215	0.006364024	41119215	41657489	41379741	41389864	PTHR22835//PTHR22835:SF227 - ZINC FINGER FYVE DOMAIN CONTAINING PROTEIN // SUBFAMILY NOT NAMED (1 of 8)	3	7	0.479590831918506
Gmax_Wm82.a2.v1_Mo_17_41319215	OG0000272	Mo	Glyma.17G259700	Gmax_Wm82.a2.v1	17	41319215	0.006364024	41119215	41657489	41392813	41397100		3	7	0.479590831918506
Gmax_Wm82.a2.v1_Mo_17_41319215	OG0000272	Mo	Glyma.17G259800	Gmax_Wm82.a2.v1	17	41319215	0.006364024	41119215	41657489	41407916	41413037	PTHR22835:SF184 - GDSL ESTERASE/LIPASE EXL1-RELATED (1 of 12)	3	7	0.479590831918506
Gmax_Wm82.a2.v1_Mo_17_41319215	OG0000413	Mo	Glyma.17G260600	Gmax_Wm82.a2.v1	17	41319215	0.006364024	41119215	41657489	41463996	41465979	K14525 - ribonucleases P/MRP protein subunit RPP25 (RPP25) (1 of 1)	3	7	0.479590831918506
Gmax_Wm82.a2.v1_Mo_17_41319215	OG0007711	Mo	Glyma.17G262500	Gmax_Wm82.a2.v1	17	41319215	0.006364024	41119215	41657489	41595494	41600296		3	7	0.479590831918506
Gmax_Wm82.a2.v1_Mo_17_4604270	OG0000049	Mo	Glyma.17G061800	Gmax_Wm82.a2.v1	17	4604270	0.004721539	4404270	5162641	4707867	4715299	K01535 - H+-transporting ATPase (E3.6.3.6) (1 of 24)	3	9	0.479590831918506
Gmax_Wm82.a2.v1_Mo_17_4604270	OG0000070	Mo	Glyma.17G063200	Gmax_Wm82.a2.v1	17	4604270	0.004721539	4404270	5162641	4871508	4872322	K11254 - histone H4 (H4) (1 of 20)	3	9	0.479590831918506
Gmax_Wm82.a2.v1_Mo_17_4604270	OG0000085	Mo	Glyma.17G065800	Gmax_Wm82.a2.v1	17	4604270	0.004721539	4404270	5162641	5082198	5084006	PTHR10641:SF472 - MYB DOMAIN PROTEIN 87 (1 of 2)	3	9	0.479590831918506
Gmax_Wm82.a2.v1_Mo_17_4604270	OG0000524	Mo	Glyma.17G058100	Gmax_Wm82.a2.v1	17	4604270	0.004721539	4404270	5162641	4414332	4415860		3	9	0.479590831918506
Gmax_Wm82.a2.v1_Mo_17_4604270	OG0001236	Mo	Glyma.17G061300	Gmax_Wm82.a2.v1	17	4604270	0.004721539	4404270	5162641	4667713	4674818		3	9	0.479590831918506
Gmax_Wm82.a2.v1_Mo_17_4604270	OG0001290	Mo	Glyma.17G065500	Gmax_Wm82.a2.v1	17	4604270	0.004721539	4404270	5162641	5047695	5053785		3	9	0.479590831918506
Gmax_Wm82.a2.v1_Mo_17_4604270	OG0001868	Mo	Glyma.17G061200	Gmax_Wm82.a2.v1	17	4604270	0.004721539	4404270	5162641	4654239	4665613		3	9	0.479590831918506
Gmax_Wm82.a2.v1_Mo_17_4604270	OG0002825	Mo	Glyma.17G059900	Gmax_Wm82.a2.v1	17	4604270	0.004721539	4404270	5162641	4542370	4548480	KOG2210 - Oxysterol-binding protein (1 of 8)	3	9	0.479590831918506
Gmax_Wm82.a2.v1_Mo_17_4604270	OG0002825	Mo	Glyma.17G060000	Gmax_Wm82.a2.v1	17	4604270	0.004721539	4404270	5162641	4550204	4553417	KOG2210 - Oxysterol-binding protein (1 of 8)	3	9	0.479590831918506
Gmax_Wm82.a2.v1_Mo_17_7207903	OG0001127	Mo	Glyma.17G094100	Gmax_Wm82.a2.v1	17	7207903	0.016348566	7007903	7419872	7350712	7354261	PF02985 - HEAT repeat (HEAT) (1 of 28)	3	1	0.479590831918506
Gmax_Wm82.a2.v1_Mo_17_7978775	OG0000049	Mo	Glyma.17G103700	Gmax_Wm82.a2.v1	17	7978775	0.025382708	7778775	8178775	8138957	8144091	PTHR24093:SF257 - ATPASE 6, PLASMA MEMBRANE-TYPE (1 of 3)	3	5	0.479590831918506
Gmax_Wm82.a2.v1_Mo_17_7978775	OG0000416	Mo	Glyma.17G101000	Gmax_Wm82.a2.v1	17	7978775	0.025382708	7778775	8178775	7937950	7941204	PTHR31089:SF4 - CYCLIC DOF FACTOR 2-RELATED (1 of 14)	3	5	0.479590831918506
Gmax_Wm82.a2.v1_Mo_17_7978775	OG0000470	Mo	Glyma.17G101500	Gmax_Wm82.a2.v1	17	7978775	0.025382708	7778775	8178775	7978357	7980301	PTHR31744:SF7 - NAC DOMAIN-CONTAINING PROTEIN 100-RELATED (1 of 4)	3	5	0.479590831918506
Gmax_Wm82.a2.v1_Mo_17_7978775	OG0004006	Mo	Glyma.17G101600	Gmax_Wm82.a2.v1	17	7978775	0.025382708	7778775	8178775	7987483	7989181	PTHR31889:SF2 - FUCOSYLTRANSFERASE 2-RELATED (1 of 4)	3	5	0.479590831918506
Gmax_Wm82.a2.v1_Mo_17_7978775	OG0005494	Mo	Glyma.17G102100	Gmax_Wm82.a2.v1	17	7978775	0.025382708	7778775	8178775	8013190	8016414	PTHR30231 - DNA POLYMERASE III SUBUNIT EPSILON (1 of 4)	3	5	0.479590831918506
Gmax_Wm82.a2.v1_Mo_18_11863184	OG0000973	Mo	Glyma.18G105800	Gmax_Wm82.a2.v1	18	11863184	0.023127044	11663184	12063184	11773374	11782733		3	1	0.479590831918506
Gmax_Wm82.a2.v1_Mo_18_1369	OG0000686	Mo	Glyma.18G000800	Gmax_Wm82.a2.v1	18	1369	0.004749228	1	322380	106361	110715	K11594 - ATP-dependent RNA helicase DDX3X (DDX3X, bel) (1 of 8)	3	1	0.479590831918506
Gmax_Wm82.a2.v1_Mo_18_13833982	OG0003019	Mo	Glyma.18G115000	Gmax_Wm82.a2.v1	18	13833982	0.014099322	13633982	14033982	13991860	13999844	PTHR11071:SF259 - PEPTIDYL-PROLYL CIS-TRANS ISOMERASE CYP40 (1 of 5)	3	1	0.479590831918506
Gmax_Wm82.a2.v1_Mo_18_1612452	OG0001138	Mo	Glyma.18G023100	Gmax_Wm82.a2.v1	18	1612452	0.00183408	1412452	2429173	1681436	1684052	K15227 - arogenate dehydrogenase (NADP+), plant (TYRAAT) (1 of 6)	3	8	0.479590831918506
Gmax_Wm82.a2.v1_Mo_18_1612452	OG0001576	Mo	Glyma.18G030900	Gmax_Wm82.a2.v1	18	1612452	0.00183408	1412452	2429173	2371147	2374540		3	8	0.479590831918506
Gmax_Wm82.a2.v1_Mo_18_1612452	OG0001883	Mo	Glyma.18G020900	Gmax_Wm82.a2.v1	18	1612452	0.00183408	1412452	2429173	1529592	1536646		3	8	0.479590831918506
Gmax_Wm82.a2.v1_Mo_18_1612452	OG0002746	Mo	Glyma.18G028500	Gmax_Wm82.a2.v1	18	1612452	0.00183408	1412452	2429173	2149206	2152533		3	8	0.479590831918506
Gmax_Wm82.a2.v1_Mo_18_1612452	OG0002779	Mo	Glyma.18G031200	Gmax_Wm82.a2.v1	18	1612452	0.00183408	1412452	2429173	2392897	2394661	PTHR15858:SF0 - IMMEDIATE EARLY RESPONSE 3-INTERACTING PROTEIN 1 (1 of 4)	3	8	0.479590831918506
Gmax_Wm82.a2.v1_Mo_18_1612452	OG0002885	Mo	Glyma.18G031400	Gmax_Wm82.a2.v1	18	1612452	0.00183408	1412452	2429173	2408367	2409344	PF00139 - Legume lectin domain (Lectin_legB) (1 of 90)	3	8	0.479590831918506
Gmax_Wm82.a2.v1_Mo_18_1612452	OG0011067	Mo	Glyma.18G028000	Gmax_Wm82.a2.v1	18	1612452	0.00183408	1412452	2429173	2093397	2099977		3	8	0.479590831918506
Gmax_Wm82.a2.v1_Mo_18_16334072	OG0000701	Mo	Glyma.18G125600	Gmax_Wm82.a2.v1	18	16334072	0.031288267	16134072	16534072	16421285	16424047	PTHR10264//PTHR10264:SF93 - BAND 7 PROTEIN-RELATED // SUBFAMILY NOT NAMED (1 of 7)	3	1	0.479590831918506
Gmax_Wm82.a2.v1_Mo_18_17406058	OG0000987	Mo	Glyma.18G128200	Gmax_Wm82.a2.v1	18	17406058	0.021984757	17206058	17657367	17243569	17246715	PTHR31205:SF2 - ACTIN CROSS-LINKING PROTEIN (1 of 4)	3	2	0.479590831918506
Gmax_Wm82.a2.v1_Mo_18_17406058	OG0009799	Mo	Glyma.18G128500	Gmax_Wm82.a2.v1	18	17406058	0.021984757	17206058	17657367	17303442	17305139	PF13041 - PPR repeat family (PPR_2) (1 of 788)	3	2	0.479590831918506
Gmax_Wm82.a2.v1_Mo_18_18320725	OG0000354	Mo	Glyma.18G132500	Gmax_Wm82.a2.v1	18	18320725	0.014157681	18120725	18731446	18646384	18652078	PTHR22953:SF20 - INACTIVE PURPLE ACID PHOSPHATASE 1-RELATED (1 of 3)	3	2	0.479590831918506
Gmax_Wm82.a2.v1_Mo_18_18320725	OG0005443	Mo	Glyma.18G131200	Gmax_Wm82.a2.v1	18	18320725	0.014157681	18120725	18731446	18321246	18326242		3	2	0.479590831918506
Gmax_Wm82.a2.v1_Mo_18_20497805	OG0000245	Mo	Glyma.18G139400	Gmax_Wm82.a2.v1	18	20497805	0.004542207	20297805	21185119	20923703	20930766	K07937//K07977 - ADP-ribosylation factor 1 (ARF1) // Arf/Sar family, other (ARF) (1 of 11)	3	3	0.479590831918506
Gmax_Wm82.a2.v1_Mo_18_20497805	OG0005340	Mo	Glyma.18G138500	Gmax_Wm82.a2.v1	18	20497805	0.004542207	20297805	21185119	20574616	20574819	PTHR23335:SF3 - CALMODULIN-BINDING TRANSCRIPTION ACTIVATOR 5-RELATED (1 of 5)	3	3	0.479590831918506
Gmax_Wm82.a2.v1_Mo_18_2736843	OG0000208	Mo	Glyma.18G035100	Gmax_Wm82.a2.v1	18	2736843	0.011734982	2536843	3118762	2745062	2748165	1.1.1.236 - Tropinone reductase II / Tropinone reductase (1 of 13)	3	8	0.479590831918506
Gmax_Wm82.a2.v1_Mo_18_2736843	OG0000208	Mo	Glyma.18G036100	Gmax_Wm82.a2.v1	18	2736843	0.011734982	2536843	3118762	2813452	2816655	PTHR24322:SF630 - NAD(P)-BINDING ROSSMANN-FOLD SUPERFAMILY PROTEIN (1 of 7)	3	8	0.479590831918506
Gmax_Wm82.a2.v1_Mo_18_2736843	OG0000545	Mo	Glyma.18G036200	Gmax_Wm82.a2.v1	18	2736843	0.011734982	2536843	3118762	2830848	2832883	PTHR31100:SF13 - AT-HOOK MOTIF NUCLEAR LOCALIZED PROTEIN 15 (1 of 4)	3	8	0.479590831918506
Gmax_Wm82.a2.v1_Mo_18_2736843	OG0000634	Mo	Glyma.18G033600	Gmax_Wm82.a2.v1	18	2736843	0.011734982	2536843	3118762	2587313	2589365	PTHR24073:SF484 - RAS-RELATED PROTEIN RABA2B (1 of 1)	3	8	0.479590831918506
Gmax_Wm82.a2.v1_Mo_18_2736843	OG0001264	Mo	Glyma.18G036000	Gmax_Wm82.a2.v1	18	2736843	0.011734982	2536843	3118762	2808085	2809405	PF13912 - C2H2-type zinc finger (zf-C2H2_6) (1 of 91)	3	8	0.479590831918506
Gmax_Wm82.a2.v1_Mo_18_2736843	OG0002364	Mo	Glyma.18G033700	Gmax_Wm82.a2.v1	18	2736843	0.011734982	2536843	3118762	2594161	2597005	PTHR11654//PTHR11654:SF128 - OLIGOPEPTIDE TRANSPORTER-RELATED // SUBFAMILY NOT NAMED (1 of 11)	3	8	0.479590831918506
Gmax_Wm82.a2.v1_Mo_18_2736843	OG0002364	Mo	Glyma.18G033800	Gmax_Wm82.a2.v1	18	2736843	0.011734982	2536843	3118762	2600457	2604130	PTHR11654//PTHR11654:SF128 - OLIGOPEPTIDE TRANSPORTER-RELATED // SUBFAMILY NOT NAMED (1 of 11)	3	8	0.479590831918506
Gmax_Wm82.a2.v1_Mo_18_2736843	OG0004537	Mo	Glyma.18G036300	Gmax_Wm82.a2.v1	18	2736843	0.011734982	2536843	3118762	2840498	2844892	6.3.5.3 - Phosphoribosylformylglycinamidine synthase / Phosphoribosylformylglycinamidine synthetase (1 of 2)	3	8	0.479590831918506
Gmax_Wm82.a2.v1_Mo_18_37715235	OG0001879	Mo	Glyma.18G164800	Gmax_Wm82.a2.v1	18	37715235	0.002408618	37515235	38615170	38378552	38384975		3	1	0.479590831918506
Gmax_Wm82.a2.v1_Mo_18_3854167	OG0000627	Mo	Glyma.18G045200	Gmax_Wm82.a2.v1	18	3854167	9.25e-05	3654167	4125258	3917171	3918848		3	3	0.479590831918506
Gmax_Wm82.a2.v1_Mo_18_3854167	OG0005588	Mo	Glyma.18G043300	Gmax_Wm82.a2.v1	18	3854167	9.25e-05	3654167	4125258	3684008	3692905	K07179 - RIO kinase 2 (RIOK2) (1 of 2)	3	3	0.479590831918506
Gmax_Wm82.a2.v1_Mo_18_3854167	OG0007494	Mo	Glyma.18G045400	Gmax_Wm82.a2.v1	18	3854167	9.25e-05	3654167	4125258	3935899	3937220	K18172 - COX assembly mitochondrial protein 2 (CMC2) (1 of 2)	3	3	0.479590831918506
Gmax_Wm82.a2.v1_Mo_18_43622671	OG0000060	Mo	Glyma.18G185400	Gmax_Wm82.a2.v1	18	43622671	0.001306342	43422671	44612979	44566780	44569341	PTHR27007:SF13 - L-TYPE LECTIN-DOMAIN CONTAINING RECEPTOR KINASE IV.1-RELATED (1 of 2)	3	2	0.479590831918506
Gmax_Wm82.a2.v1_Mo_18_43622671	OG0000067	Mo	Glyma.18G183000	Gmax_Wm82.a2.v1	18	43622671	0.001306342	43422671	44612979	44117630	44120303	PTHR11697//PTHR11697:SF113 - GENERAL TRANSCRIPTION FACTOR 2-RELATED ZINC FINGER PROTEIN // SUBFAMILY NOT NAMED (1 of 5)	3	2	0.479590831918506
Gmax_Wm82.a2.v1_Mo_18_46858485	OG0002464	Mo	Glyma.18G197600	Gmax_Wm82.a2.v1	18	46858485	0.00306755	46658485	47786258	47409831	47414924		3	7	0.479590831918506
Gmax_Wm82.a2.v1_Mo_18_46858485	OG0002885	Mo	Glyma.18G193900	Gmax_Wm82.a2.v1	18	46858485	0.00306755	46658485	47786258	46708118	46709676	PF00139 - Legume lectin domain (Lectin_legB) (1 of 90)	3	7	0.479590831918506
Gmax_Wm82.a2.v1_Mo_18_46858485	OG0008023	Mo	Glyma.18G195500	Gmax_Wm82.a2.v1	18	46858485	0.00306755	46658485	47786258	46967195	46981775		3	7	0.479590831918506
Gmax_Wm82.a2.v1_Mo_18_46858485	OG0008023	Mo	Glyma.18G195800	Gmax_Wm82.a2.v1	18	46858485	0.00306755	46658485	47786258	47046230	47049572		3	7	0.479590831918506
Gmax_Wm82.a2.v1_Mo_18_48282659	OG0000716	Mo	Glyma.18G201600	Gmax_Wm82.a2.v1	18	48282659	0.013532694	48082659	48482659	48163734	48168274	PTHR24078:SF298 - HEAT SHOCK PROTEIN 40-LIKE (1 of 5)	3	1	0.479590831918506
Gmax_Wm82.a2.v1_Mo_18_50690792	OG0000092	Mo	Glyma.18G222800	Gmax_Wm82.a2.v1	18	50690792	0.000254	50490792	50988649	50966524	50967387	1.14.13.190 - Ferruginol synthase / Miltiradiene oxidase (1 of 1)	3	5	0.479590831918506
Gmax_Wm82.a2.v1_Mo_18_50690792	OG0000092	Mo	Glyma.18G222900	Gmax_Wm82.a2.v1	18	50690792	0.000254	50490792	50988649	50981819	50983843	1.14.13.152 - Geraniol 8-hydroxylase / G10H (1 of 17)	3	5	0.479590831918506
Gmax_Wm82.a2.v1_Mo_18_50690792	OG0002520	Mo	Glyma.18G221700	Gmax_Wm82.a2.v1	18	50690792	0.000254	50490792	50988649	50883100	50886470	4.3.3.7 - 4-hydroxy-tetrahydrodipicolinate synthase / Dihydrodipicolinate synthetase (1 of 3)	3	5	0.479590831918506
Gmax_Wm82.a2.v1_Mo_18_50690792	OG0004352	Mo	Glyma.18G218000	Gmax_Wm82.a2.v1	18	50690792	0.000254	50490792	50988649	50506857	50512742		3	5	0.479590831918506
Gmax_Wm82.a2.v1_Mo_18_50690792	OG0008579	Mo	Glyma.18G222100	Gmax_Wm82.a2.v1	18	50690792	0.000254	50490792	50988649	50911925	50917743	PTHR16036:SF2 - ANKYRIN REPEAT AND ZINC FINGER DOMAIN-CONTAINING PROTEIN 1 (1 of 2)	3	5	0.479590831918506
Gmax_Wm82.a2.v1_Mo_18_51640472	OG0000050	Mo	Glyma.18G229400	Gmax_Wm82.a2.v1	18	51640472	0.008643	51440472	52042219	51847599	51849925	K15095 - (+)-neomenthol dehydrogenase (E1.1.1.208) (1 of 12)	3	10	0.479590831918506
Gmax_Wm82.a2.v1_Mo_18_51640472	OG0000050	Mo	Glyma.18G229700	Gmax_Wm82.a2.v1	18	51640472	0.008643	51440472	52042219	51862296	51865544	K15095 - (+)-neomenthol dehydrogenase (E1.1.1.208) (1 of 12)	3	10	0.479590831918506
Gmax_Wm82.a2.v1_Mo_18_51640472	OG0000130	Mo	Glyma.18G231100	Gmax_Wm82.a2.v1	18	51640472	0.008643	51440472	52042219	51968612	51969178		3	10	0.479590831918506
Gmax_Wm82.a2.v1_Mo_18_51640472	OG0000779	Mo	Glyma.18G228600	Gmax_Wm82.a2.v1	18	51640472	0.008643	51440472	52042219	51766615	51767408	PF01476 - LysM domain (LysM) (1 of 43)	3	10	0.479590831918506
Gmax_Wm82.a2.v1_Mo_18_51640472	OG0000893	Mo	Glyma.18G226200	Gmax_Wm82.a2.v1	18	51640472	0.008643	51440472	52042219	51454812	51459765	PTHR10108//PTHR10108:SF812 - METHYLTRANSFERASE // SUBFAMILY NOT NAMED (1 of 2)	3	10	0.479590831918506
Gmax_Wm82.a2.v1_Mo_18_51640472	OG0001576	Mo	Glyma.18G230400	Gmax_Wm82.a2.v1	18	51640472	0.008643	51440472	52042219	51918007	51920404	PTHR24206:SF22 - PROTEIN PLIM2A (1 of 4)	3	10	0.479590831918506
Gmax_Wm82.a2.v1_Mo_18_51640472	OG0004042	Mo	Glyma.18G227100	Gmax_Wm82.a2.v1	18	51640472	0.008643	51440472	52042219	51627760	51632301	PTHR22844//PTHR22844:SF176 - F-BOX AND WD40 DOMAIN PROTEIN // SUBFAMILY NOT NAMED (1 of 4)	3	10	0.479590831918506
Gmax_Wm82.a2.v1_Mo_18_51640472	OG0004057	Mo	Glyma.18G228900	Gmax_Wm82.a2.v1	18	51640472	0.008643	51440472	52042219	51811174	51816178	K09480 - digalactosyldiacylglycerol synthase (E2.4.1.241) (1 of 5)	3	10	0.479590831918506
Gmax_Wm82.a2.v1_Mo_18_51640472	OG0004273	Mo	Glyma.18G227700	Gmax_Wm82.a2.v1	18	51640472	0.008643	51440472	52042219	51687486	51689946	PTHR14155//PTHR14155:SF160 - RING FINGER DOMAIN-CONTAINING // SUBFAMILY NOT NAMED (1 of 4)	3	10	0.479590831918506
Gmax_Wm82.a2.v1_Mo_18_51640472	OG0004398	Mo	Glyma.18G227200	Gmax_Wm82.a2.v1	18	51640472	0.008643	51440472	52042219	51638980	51644314		3	10	0.479590831918506
Gmax_Wm82.a2.v1_Mo_18_52455078	OG0000267	Mo	Glyma.18G236800	Gmax_Wm82.a2.v1	18	52455078	0.005214951	52255078	53021192	52562784	52568422		3	5	0.479590831918506
Gmax_Wm82.a2.v1_Mo_18_52455078	OG0000775	Mo	Glyma.18G237100	Gmax_Wm82.a2.v1	18	52455078	0.005214951	52255078	53021192	52581527	52585352	PTHR27001:SF156 - PROTEIN KINASE FAMILY PROTEIN (1 of 5)	3	5	0.479590831918506
Gmax_Wm82.a2.v1_Mo_18_52455078	OG0001573	Mo	Glyma.18G239300	Gmax_Wm82.a2.v1	18	52455078	0.005214951	52255078	53021192	52810679	52813112	PTHR10994:SF70 - RETICULON-LIKE PROTEIN B4 (1 of 7)	3	5	0.479590831918506
Gmax_Wm82.a2.v1_Mo_18_52455078	OG0004231	Mo	Glyma.18G236500	Gmax_Wm82.a2.v1	18	52455078	0.005214951	52255078	53021192	52478357	52479307	PF00106 - short chain dehydrogenase (adh_short) (1 of 57)	3	5	0.479590831918506
Gmax_Wm82.a2.v1_Mo_18_52455078	OG0008702	Mo	Glyma.18G240800	Gmax_Wm82.a2.v1	18	52455078	0.005214951	52255078	53021192	52940242	52943341	PTHR27000:SF56 - LEUCINE-RICH REPEAT RECEPTOR-LIKE PROTEIN CLAVATA2 (1 of 2)	3	5	0.479590831918506
Gmax_Wm82.a2.v1_Mo_18_5429903	OG0011041	Mo	Glyma.18G059800	Gmax_Wm82.a2.v1	18	5429903	0.005824373	5229903	5629903	5303044	5306448		3	1	0.479590831918506
Gmax_Wm82.a2.v1_Mo_18_55080320	OG0000008	Mo	Glyma.18G267500	Gmax_Wm82.a2.v1	18	55080320	0.008923304	54880320	55733172	55179516	55181798	2.1.1.150 - Isoflavone 7-O-methyltransferase (1 of 15)	3	10	0.479590831918506
Gmax_Wm82.a2.v1_Mo_18_55080320	OG0000008	Mo	Glyma.18G267800	Gmax_Wm82.a2.v1	18	55080320	0.008923304	54880320	55733172	55192276	55194120	2.1.1.231 - Flavonoid 4'-O-methyltransferase / Isoflavone O-methyltransferase (1 of 3)	3	10	0.479590831918506
Gmax_Wm82.a2.v1_Mo_18_55080320	OG0000008	Mo	Glyma.18G267900	Gmax_Wm82.a2.v1	18	55080320	0.008923304	54880320	55733172	55199483	55200950	K13262 - isoflavone-7-O-methyltransferase (7-IOMT) (1 of 1)	3	10	0.479590831918506
Gmax_Wm82.a2.v1_Mo_18_55080320	OG0000008	Mo	Glyma.18G269600	Gmax_Wm82.a2.v1	18	55080320	0.008923304	54880320	55733172	55329219	55333846	2.1.1.150 - Isoflavone 7-O-methyltransferase (1 of 15)	3	10	0.479590831918506
Gmax_Wm82.a2.v1_Mo_18_55080320	OG0002163	Mo	Glyma.18G264400	Gmax_Wm82.a2.v1	18	55080320	0.008923304	54880320	55733172	54954462	54961006	PTHR11638:SF121 - CHAPERONE PROTEIN CLPB3, CHLOROPLASTIC (1 of 4)	3	10	0.479590831918506
Gmax_Wm82.a2.v1_Mo_18_55080320	OG0003650	Mo	Glyma.18G266700	Gmax_Wm82.a2.v1	18	55080320	0.008923304	54880320	55733172	55105365	55112399	PTHR11802:SF43 - SERINE CARBOXYPEPTIDASE-LIKE 25 (1 of 2)	3	10	0.479590831918506
Gmax_Wm82.a2.v1_Mo_18_55080320	OG0007548	Mo	Glyma.18G267600	Gmax_Wm82.a2.v1	18	55080320	0.008923304	54880320	55733172	55186346	55189874	PTHR11097:SF9 - EXOSOME COMPLEX COMPONENT RRP43 (1 of 4)	3	10	0.479590831918506
Gmax_Wm82.a2.v1_Mo_18_55080320	OG0011653	Mo	Glyma.18G263500	Gmax_Wm82.a2.v1	18	55080320	0.008923304	54880320	55733172	54889515	54892124	PF01535//PF13041 - PPR repeat (PPR) // PPR repeat family (PPR_2) (1 of 330)	3	10	0.479590831918506
Gmax_Wm82.a2.v1_Mo_18_55955332	OG0000262	Mo	Glyma.18G284000	Gmax_Wm82.a2.v1	18	55955332	0.004306556	55755332	56563748	56462668	56468361	PTHR22847//PTHR22847:SF453 - WD40 REPEAT PROTEIN // SUBFAMILY NOT NAMED (1 of 4)	3	5	0.479590831918506
Gmax_Wm82.a2.v1_Mo_18_55955332	OG0004673	Mo	Glyma.18G279800	Gmax_Wm82.a2.v1	18	55955332	0.004306556	55755332	56563748	56074203	56079359	PF13839//PF14416 - GDSL/SGNH-like Acyl-Esterase family found in Pmr5 and Cas1p (PC-Esterase) // PMR5 N terminal Domain (PMR5N) (1 of 120)	3	5	0.479590831918506
Gmax_Wm82.a2.v1_Mo_18_56876857	OG0000327	Mo	Glyma.18G290300	Gmax_Wm82.a2.v1	18	56876857	2.46e-06	56676857	57076857	56943368	56944191	PTHR10891//PTHR10891:SF615 - EF-HAND CALCIUM-BINDING DOMAIN CONTAINING PROTEIN // SUBFAMILY NOT NAMED (1 of 5)	3	3	0.479590831918506
Gmax_Wm82.a2.v1_Mo_18_56876857	OG0000327	Mo	Glyma.18G290400	Gmax_Wm82.a2.v1	18	56876857	2.46e-06	56676857	57076857	56946209	56947187	PTHR10891//PTHR10891:SF615 - EF-HAND CALCIUM-BINDING DOMAIN CONTAINING PROTEIN // SUBFAMILY NOT NAMED (1 of 5)	3	3	0.479590831918506
Gmax_Wm82.a2.v1_Mo_18_56876857	OG0008315	Mo	Glyma.18G288300	Gmax_Wm82.a2.v1	18	56876857	2.46e-06	56676857	57076857	56798511	56811129		3	3	0.479590831918506
Gmax_Wm82.a2.v1_Mo_18_57620505	OG0000893	Mo	Glyma.18G299900	Gmax_Wm82.a2.v1	18	57620505	0.001096311	57420505	58168596	57763913	57768976	PTHR10108//PTHR10108:SF782 - METHYLTRANSFERASE // SUBFAMILY NOT NAMED (1 of 2)	3	6	0.479590831918506
Gmax_Wm82.a2.v1_Mo_18_57620505	OG0001841	Mo	Glyma.18G299300	Gmax_Wm82.a2.v1	18	57620505	0.001096311	57420505	58168596	57705112	57706611	3.1.1.26//3.1.1.32 - Galactolipase // Phospholipase A(1) / Phospholipase A1 (1 of 2)	3	6	0.479590831918506
Gmax_Wm82.a2.v1_Mo_18_57620505	OG0006255	Mo	Glyma.18G297700	Gmax_Wm82.a2.v1	18	57620505	0.001096311	57420505	58168596	57499727	57502861		3	6	0.479590831918506
Gmax_Wm82.a2.v1_Mo_18_57620505	OG0011290	Mo	Glyma.18G299400	Gmax_Wm82.a2.v1	18	57620505	0.001096311	57420505	58168596	57718284	57722458		3	6	0.479590831918506
Gmax_Wm82.a2.v1_Mo_18_6554086	OG0002921	Mo	Glyma.18G070600	Gmax_Wm82.a2.v1	18	6554086	0.015382609	6354086	7009001	6613640	6617764	PTHR13976:SF40 - RNA-BINDING (RRM/RBD/RNP MOTIFS) FAMILY PROTEIN (1 of 2)	3	3	0.479590831918506
Gmax_Wm82.a2.v1_Mo_18_6554086	OG0006210	Mo	Glyma.18G072600	Gmax_Wm82.a2.v1	18	6554086	0.015382609	6354086	7009001	6853237	6856606	K11884 - RNA-binding protein PNO1 (PNO1, DIM2) (1 of 3)	3	3	0.479590831918506
Gmax_Wm82.a2.v1_Mo_18_6554086	OG0006210	Mo	Glyma.18G072700	Gmax_Wm82.a2.v1	18	6554086	0.015382609	6354086	7009001	6857688	6859994		3	3	0.479590831918506
Gmax_Wm82.a2.v1_Mo_18_7837981	OG0000774	Mo	Glyma.18G081700	Gmax_Wm82.a2.v1	18	7837981	0.003925473	7637981	8037981	7918344	7922803		3	1	0.479590831918506
Gmax_Wm82.a2.v1_Mo_18_9216245	OG0003104	Mo	Glyma.18G096200	Gmax_Wm82.a2.v1	18	9216245	0.005818594	9016245	9863419	9860188	9864208	K08498 - syntaxin 6 (STX6) (1 of 4)	3	3	0.479590831918506
Gmax_Wm82.a2.v1_Mo_18_9216245	OG0003683	Mo	Glyma.18G092500	Gmax_Wm82.a2.v1	18	9216245	0.005818594	9016245	9863419	9297573	9301621	K06997 - uncharacterized protein (K06997) (1 of 3)	3	3	0.479590831918506
Gmax_Wm82.a2.v1_Mo_19_21549900	OG0000381	Mo	Glyma.19G068800	Gmax_Wm82.a2.v1	19	21549900	0.031267897	21349900	21749900	21395312	21402752	K15601 - lysine-specific demethylase 3 [EC:1.14.11.-] (KDM3) (1 of 12)	3	1	0.479590831918506
Gmax_Wm82.a2.v1_Mo_19_23820642	OG0005879	Mo	Glyma.19G072200	Gmax_Wm82.a2.v1	19	23820642	0.021007289	23620642	25883351	25481614	25482042	PTHR33101:SF9 - ROP GUANINE NUCLEOTIDE EXCHANGE FACTOR 2-RELATED (1 of 6)	3	2	0.479590831918506
Gmax_Wm82.a2.v1_Mo_19_27465974	OG0000882	Mo	Glyma.19G075800	Gmax_Wm82.a2.v1	19	27465974	0.019999391	27265974	27665974	27389417	27399207	KOG1176 - Acyl-CoA synthetase (1 of 29)	3	2	0.479590831918506
Gmax_Wm82.a2.v1_Mo_19_27465974	OG0000882	Mo	Glyma.19G076100	Gmax_Wm82.a2.v1	19	27465974	0.019999391	27265974	27665974	27420112	27422391	PF00501 - AMP-binding enzyme (AMP-binding) (1 of 93)	3	2	0.479590831918506
Gmax_Wm82.a2.v1_Mo_19_30198343	OG0002666	Mo	Glyma.19G084600	Gmax_Wm82.a2.v1	19	30198343	0.000535	29998343	31481876	30380203	30396202	PTHR22880:SF156 - TRANSCRIPTION FACTOR GTE10 (1 of 9)	3	2	0.479590831918506
Gmax_Wm82.a2.v1_Mo_19_30198343	OG0003190	Mo	Glyma.19G087800	Gmax_Wm82.a2.v1	19	30198343	0.000535	29998343	31481876	31243753	31257912	PF07714//PF13855 - Protein tyrosine kinase (Pkinase_Tyr) // Leucine rich repeat (LRR_8) (1 of 12)	3	2	0.479590831918506
Gmax_Wm82.a2.v1_Mo_19_31951698	OG0013072	Mo	Glyma.19G093200	Gmax_Wm82.a2.v1	19	31951698	0.000623	31751698	34743424	32999358	32999918		3	1	0.479590831918506
Gmax_Wm82.a2.v1_Mo_19_3377050	OG0002163	Mo	Glyma.19G027900	Gmax_Wm82.a2.v1	19	3377050	0.005288703	3177050	3973793	3485283	3498153	PTHR11638:SF121 - CHAPERONE PROTEIN CLPB3, CHLOROPLASTIC (1 of 4)	3	2	0.479590831918506
Gmax_Wm82.a2.v1_Mo_19_3377050	OG0002621	Mo	Glyma.19G025400	Gmax_Wm82.a2.v1	19	3377050	0.005288703	3177050	3973793	3185417	3188154	PTHR33971:SF1 - GENOMIC DNA, CHROMOSOME 3, P1 CLONE:MRI12 (1 of 1)	3	2	0.479590831918506
Gmax_Wm82.a2.v1_Mo_19_35770372	OG0000226	Mo	Glyma.19G111300	Gmax_Wm82.a2.v1	19	35770372	0.000234	35570372	37057501	36555752	36557117	PTHR24347:SF215 - CBL-INTERACTING SERINE/THREONINE-PROTEIN KINASE 20 (1 of 7)	3	10	0.479590831918506
Gmax_Wm82.a2.v1_Mo_19_35770372	OG0000261	Mo	Glyma.19G113000	Gmax_Wm82.a2.v1	19	35770372	0.000234	35570372	37057501	36736779	36740051	PTHR11588//PTHR11588:SF137 - TUBULIN // SUBFAMILY NOT NAMED (1 of 3)	3	10	0.479590831918506
Gmax_Wm82.a2.v1_Mo_19_35770372	OG0000470	Mo	Glyma.19G109100	Gmax_Wm82.a2.v1	19	35770372	0.000234	35570372	37057501	36236790	36239152	PTHR31744:SF10 - NAC DOMAIN CONTAINING PROTEIN 87 (1 of 4)	3	10	0.479590831918506
Gmax_Wm82.a2.v1_Mo_19_35770372	OG0000484	Mo	Glyma.19G114200	Gmax_Wm82.a2.v1	19	35770372	0.000234	35570372	37057501	36899577	36901011	PTHR11527:SF169 - ALPHA-CRYSTALLIN DOMAIN OF HEAT SHOCK PROTEIN-CONTAINING PROTEIN (1 of 6)	3	10	0.479590831918506
Gmax_Wm82.a2.v1_Mo_19_35770372	OG0000630	Mo	Glyma.19G114100	Gmax_Wm82.a2.v1	19	35770372	0.000234	35570372	37057501	36886564	36890021	PTHR10926//PTHR10926:SF28 - CELL CYCLE CONTROL PROTEIN 50 // SUBFAMILY NOT NAMED (1 of 4)	3	10	0.479590831918506
Gmax_Wm82.a2.v1_Mo_19_35770372	OG0002069	Mo	Glyma.19G109400	Gmax_Wm82.a2.v1	19	35770372	0.000234	35570372	37057501	36265902	36268445	PTHR10438:SF245 - THIOREDOXIN-LIKE 1-1, CHLOROPLASTIC-RELATED (1 of 2)	3	10	0.479590831918506
Gmax_Wm82.a2.v1_Mo_19_35770372	OG0002286	Mo	Glyma.19G105600	Gmax_Wm82.a2.v1	19	35770372	0.000234	35570372	37057501	35572057	35575895	PF00153//PF13202//PF13499 - Mitochondrial carrier protein (Mito_carr) // EF hand (EF-hand_5) // EF-hand domain pair (EF-hand_7) (1 of 3)	3	10	0.479590831918506
Gmax_Wm82.a2.v1_Mo_19_35770372	OG0003714	Mo	Glyma.19G110100	Gmax_Wm82.a2.v1	19	35770372	0.000234	35570372	37057501	36397421	36398763		3	10	0.479590831918506
Gmax_Wm82.a2.v1_Mo_19_35770372	OG0007527	Mo	Glyma.19G106900	Gmax_Wm82.a2.v1	19	35770372	0.000234	35570372	37057501	35823585	35826538	K11805 - WD repeat-containing protein 68 (WDR68, HAN11) (1 of 4)	3	10	0.479590831918506
Gmax_Wm82.a2.v1_Mo_19_37559673	OG0000416	Mo	Glyma.19G118000	Gmax_Wm82.a2.v1	19	37559673	0.00631115	37359673	38148821	37469212	37472211	PF02701 - Dof domain, zinc finger (zf-Dof) (1 of 79)	3	3	0.479590831918506
Gmax_Wm82.a2.v1_Mo_19_37559673	OG0002381	Mo	Glyma.19G121800	Gmax_Wm82.a2.v1	19	37559673	0.00631115	37359673	38148821	38009980	38012834	PTHR34267:SF1 - AT0ZI1 PROTEIN (1 of 4)	3	3	0.479590831918506
Gmax_Wm82.a2.v1_Mo_19_37559673	OG0008645	Mo	Glyma.19G119400	Gmax_Wm82.a2.v1	19	37559673	0.00631115	37359673	38148821	37709968	37712608	PTHR15537:SF5 - F-BOX PROTEIN SKIP24 (1 of 1)	3	3	0.479590831918506
Gmax_Wm82.a2.v1_Mo_19_38452089	OG0001051	Mo	Glyma.19G126300	Gmax_Wm82.a2.v1	19	38452089	0.007223998	38252089	38653250	38459867	38462061	PTHR10516//PTHR10516:SF312 - PEPTIDYL-PROLYL CIS-TRANS ISOMERASE // SUBFAMILY NOT NAMED (1 of 2)	3	2	0.479590831918506
Gmax_Wm82.a2.v1_Mo_19_38452089	OG0010394	Mo	Glyma.19G125100	Gmax_Wm82.a2.v1	19	38452089	0.007223998	38252089	38653250	38311686	38315768		3	2	0.479590831918506
Gmax_Wm82.a2.v1_Mo_19_41959685	OG0000162	Mo	Glyma.19G164300	Gmax_Wm82.a2.v1	19	41959685	0.001432963	41759685	43210470	42521537	42524774	PTHR24064:SF279 - MAJOR FACILITATOR PROTEIN-RELATED (1 of 4)	3	18	0.479590831918506
Gmax_Wm82.a2.v1_Mo_19_41959685	OG0000186	Mo	Glyma.19G163700	Gmax_Wm82.a2.v1	19	41959685	0.001432963	41759685	43210470	42450312	42451114	PTHR31190:SF26 - ETHYLENE-RESPONSIVE TRANSCRIPTION FACTOR ERF096 (1 of 6)	3	18	0.479590831918506
Gmax_Wm82.a2.v1_Mo_19_41959685	OG0000380	Mo	Glyma.19G164800	Gmax_Wm82.a2.v1	19	41959685	0.001432963	41759685	43210470	42559312	42561641	PTHR31189:SF1 - 12S SEED STORAGE PROTEIN CRA1-RELATED (1 of 6)	3	18	0.479590831918506
Gmax_Wm82.a2.v1_Mo_19_41959685	OG0000380	Mo	Glyma.19G164900	Gmax_Wm82.a2.v1	19	41959685	0.001432963	41759685	43210470	42567390	42570310	PTHR31189:SF1 - 12S SEED STORAGE PROTEIN CRA1-RELATED (1 of 6)	3	18	0.479590831918506
Gmax_Wm82.a2.v1_Mo_19_41959685	OG0000911	Mo	Glyma.19G160400	Gmax_Wm82.a2.v1	19	41959685	0.001432963	41759685	43210470	42123579	42125238	PTHR23430:SF76 - HISTONE H2A VARIANT 1-RELATED (1 of 4)	3	18	0.479590831918506
Gmax_Wm82.a2.v1_Mo_19_41959685	OG0000999	Mo	Glyma.19G159500	Gmax_Wm82.a2.v1	19	41959685	0.001432963	41759685	43210470	42029589	42032652	PTHR10015//PTHR10015:SF160 - HEAT SHOCK TRANSCRIPTION FACTOR // SUBFAMILY NOT NAMED (1 of 3)	3	18	0.479590831918506
Gmax_Wm82.a2.v1_Mo_19_41959685	OG0001120	Mo	Glyma.19G163200	Gmax_Wm82.a2.v1	19	41959685	0.001432963	41759685	43210470	42399105	42402260	PF05514 - HR-like lesion-inducing (HR_lesion) (1 of 9)	3	18	0.479590831918506
Gmax_Wm82.a2.v1_Mo_19_41959685	OG0001130	Mo	Glyma.19G163600	Gmax_Wm82.a2.v1	19	41959685	0.001432963	41759685	43210470	42444145	42445526	PTHR14155//PTHR14155:SF178 - RING FINGER DOMAIN-CONTAINING // SUBFAMILY NOT NAMED (1 of 7)	3	18	0.479590831918506
Gmax_Wm82.a2.v1_Mo_19_41959685	OG0001477	Mo	Glyma.19G157000	Gmax_Wm82.a2.v1	19	41959685	0.001432963	41759685	43210470	41763616	41774896		3	18	0.479590831918506
Gmax_Wm82.a2.v1_Mo_19_41959685	OG0001523	Mo	Glyma.19G167000	Gmax_Wm82.a2.v1	19	41959685	0.001432963	41759685	43210470	42811010	42814859	PTHR11654//PTHR11654:SF132 - OLIGOPEPTIDE TRANSPORTER-RELATED // SUBFAMILY NOT NAMED (1 of 3)	3	18	0.479590831918506
Gmax_Wm82.a2.v1_Mo_19_41959685	OG0003484	Mo	Glyma.19G161300	Gmax_Wm82.a2.v1	19	41959685	0.001432963	41759685	43210470	42202458	42208268	KOG4341 - F-box protein containing LRR (1 of 7)	3	18	0.479590831918506
Gmax_Wm82.a2.v1_Mo_19_41959685	OG0003635	Mo	Glyma.19G163500	Gmax_Wm82.a2.v1	19	41959685	0.001432963	41759685	43210470	42435811	42443348		3	18	0.479590831918506
Gmax_Wm82.a2.v1_Mo_19_4280956	OG0005995	Mo	Glyma.19G032600	Gmax_Wm82.a2.v1	19	4280956	0.020973454	4080956	4480956	4166595	4169238		3	1	0.479590831918506
Gmax_Wm82.a2.v1_Mo_19_43829738	OG0000109	Mo	Glyma.19G182100	Gmax_Wm82.a2.v1	19	43829738	0.014652411	43629738	44082137	44074293	44078620	PTHR31223:SF17 - CYTOKININ RIBOSIDE 5'-MONOPHOSPHATE PHOSPHORIBOHYDROLASE LOG3-RELATED (1 of 5)	3	2	0.479590831918506
Gmax_Wm82.a2.v1_Mo_19_43829738	OG0000486	Mo	Glyma.19G176600	Gmax_Wm82.a2.v1	19	43829738	0.014652411	43629738	44082137	43642041	43645437	PTHR13832:SF367 - PROTEIN PHOSPHATASE 2C 67-RELATED (1 of 6)	3	2	0.479590831918506
Gmax_Wm82.a2.v1_Mo_19_44590907	OG0000207	Mo	Glyma.19G185500	Gmax_Wm82.a2.v1	19	44590907	0.006086371	44390907	44793369	44408376	44410049	PTHR21576//PTHR21576:SF18 - UNCHARACTERIZED NODULIN-LIKE PROTEIN // SUBFAMILY NOT NAMED (1 of 6)	3	3	0.479590831918506
Gmax_Wm82.a2.v1_Mo_19_44590907	OG0000207	Mo	Glyma.19G185600	Gmax_Wm82.a2.v1	19	44590907	0.006086371	44390907	44793369	44415849	44418038	PTHR21576//PTHR21576:SF18 - UNCHARACTERIZED NODULIN-LIKE PROTEIN // SUBFAMILY NOT NAMED (1 of 6)	3	3	0.479590831918506
Gmax_Wm82.a2.v1_Mo_19_44590907	OG0010727	Mo	Glyma.19G186700	Gmax_Wm82.a2.v1	19	44590907	0.006086371	44390907	44793369	44513435	44515497	PF01357 - Pollen allergen (Pollen_allerg_1) (1 of 79)	3	3	0.479590831918506
Gmax_Wm82.a2.v1_Mo_19_45006486	OG0000779	Mo	Glyma.19G193600	Gmax_Wm82.a2.v1	19	45006486	0.014508691	44806486	45206486	45125361	45126227	PF01476 - LysM domain (LysM) (1 of 43)	3	3	0.479590831918506
Gmax_Wm82.a2.v1_Mo_19_45006486	OG0000849	Mo	Glyma.19G193200	Gmax_Wm82.a2.v1	19	45006486	0.014508691	44806486	45206486	45098812	45101623		3	3	0.479590831918506
Gmax_Wm82.a2.v1_Mo_19_45006486	OG0000913	Mo	Glyma.19G192400	Gmax_Wm82.a2.v1	19	45006486	0.014508691	44806486	45206486	44974572	44975820	PTHR31985:SF36 - ETHYLENE-RESPONSIVE TRANSCRIPTION FACTOR ERF024 (1 of 5)	3	3	0.479590831918506
Gmax_Wm82.a2.v1_Mo_19_47203967	OG0000182	Mo	Glyma.19G218800	Gmax_Wm82.a2.v1	19	47203967	0.012816639	47003967	47764698	47123224	47125680	PTHR10641:SF494 - TRANSCRIPTION FACTOR MYB108 (1 of 4)	3	7	0.479590831918506
Gmax_Wm82.a2.v1_Mo_19_47203967	OG0000182	Mo	Glyma.19G219000	Gmax_Wm82.a2.v1	19	47203967	0.012816639	47003967	47764698	47132173	47133887	PTHR10641:SF568 - ATMYB2 (1 of 5)	3	7	0.479590831918506
Gmax_Wm82.a2.v1_Mo_19_47203967	OG0000245	Mo	Glyma.19G219200	Gmax_Wm82.a2.v1	19	47203967	0.012816639	47003967	47764698	47156470	47158828		3	7	0.479590831918506
Gmax_Wm82.a2.v1_Mo_19_47203967	OG0001822	Mo	Glyma.19G219500	Gmax_Wm82.a2.v1	19	47203967	0.012816639	47003967	47764698	47177441	47182159	PTHR11453:SF44 - BORON TRANSPORTER 1-RELATED (1 of 4)	3	7	0.479590831918506
Gmax_Wm82.a2.v1_Mo_19_47203967	OG0004880	Mo	Glyma.19G223300	Gmax_Wm82.a2.v1	19	47203967	0.012816639	47003967	47764698	47559538	47565331	K01363 - cathepsin B (CTSB) (1 of 2)	3	7	0.479590831918506
Gmax_Wm82.a2.v1_Mo_19_47203967	OG0010511	Mo	Glyma.19G223400	Gmax_Wm82.a2.v1	19	47203967	0.012816639	47003967	47764698	47570204	47583463	KOG0278//KOG0315 - Serine/threonine kinase receptor-associated protein // G-protein beta subunit-like protein (contains WD40 repeats) (1 of 2)	3	7	0.479590831918506
Gmax_Wm82.a2.v1_Mo_19_47203967	OG0011221	Mo	Glyma.19G219400	Gmax_Wm82.a2.v1	19	47203967	0.012816639	47003967	47764698	47164172	47165706	PF06108 - Protein of unknown function (DUF952) (DUF952) (1 of 2)	3	7	0.479590831918506
Gmax_Wm82.a2.v1_Mo_19_48472350	OG0002770	Mo	Glyma.19G232800	Gmax_Wm82.a2.v1	19	48472350	0.008397229	48272350	48675983	48288544	48294901	PTHR22937//PTHR22937:SF37 - RING FINGER CONTAINING PROTEIN // SUBFAMILY NOT NAMED (1 of 4)	3	1	0.479590831918506
Gmax_Wm82.a2.v1_Mo_19_49352315	OG0000363	Mo	Glyma.19G261100	Gmax_Wm82.a2.v1	19	49352315	0.007397101	49152315	50724118	50419763	50421994	PTHR10286:SF10 - F11O4.12 (1 of 8)	3	16	0.479590831918506
Gmax_Wm82.a2.v1_Mo_19_49352315	OG0000968	Mo	Glyma.19G256100	Gmax_Wm82.a2.v1	19	49352315	0.007397101	49152315	50724118	50026341	50028277	PTHR10666//PTHR10666:SF138 - UBIQUITIN // SUBFAMILY NOT NAMED (1 of 4)	3	16	0.479590831918506
Gmax_Wm82.a2.v1_Mo_19_49352315	OG0001025	Mo	Glyma.19G246400	Gmax_Wm82.a2.v1	19	49352315	0.007397101	49152315	50724118	49305931	49311924		3	16	0.479590831918506
Gmax_Wm82.a2.v1_Mo_19_49352315	OG0001229	Mo	Glyma.19G249100	Gmax_Wm82.a2.v1	19	49352315	0.007397101	49152315	50724118	49516179	49520236		3	16	0.479590831918506
Gmax_Wm82.a2.v1_Mo_19_49352315	OG0001348	Mo	Glyma.19G259300	Gmax_Wm82.a2.v1	19	49352315	0.007397101	49152315	50724118	50296772	50300441	1.1.3.37 - D-arabinono-1,4-lactone oxidase / D-arabinono-gamma-lactone oxidase (1 of 8)	3	16	0.479590831918506
Gmax_Wm82.a2.v1_Mo_19_49352315	OG0001348	Mo	Glyma.19G259400	Gmax_Wm82.a2.v1	19	49352315	0.007397101	49152315	50724118	50306348	50310271	1.1.3.37 - D-arabinono-1,4-lactone oxidase / D-arabinono-gamma-lactone oxidase (1 of 8)	3	16	0.479590831918506
Gmax_Wm82.a2.v1_Mo_19_49352315	OG0002007	Mo	Glyma.19G264000	Gmax_Wm82.a2.v1	19	49352315	0.007397101	49152315	50724118	50697892	50698392	PTHR16007:SF20 - AMINOTRANSFERASE-LIKE, PLANT MOBILE DOMAIN FAMILY PROTEIN-RELATED (1 of 4)	3	16	0.479590831918506
Gmax_Wm82.a2.v1_Mo_19_49352315	OG0002064	Mo	Glyma.19G262700	Gmax_Wm82.a2.v1	19	49352315	0.007397101	49152315	50724118	50544267	50545744	PTHR31190:SF4 - ETHYLENE-RESPONSIVE TRANSCRIPTION FACTOR ERF071-RELATED (1 of 4)	3	16	0.479590831918506
Gmax_Wm82.a2.v1_Mo_19_49352315	OG0002461	Mo	Glyma.19G244600	Gmax_Wm82.a2.v1	19	49352315	0.007397101	49152315	50724118	49179855	49193426		3	16	0.479590831918506
Gmax_Wm82.a2.v1_Mo_19_49352315	OG0002461	Mo	Glyma.19G244700	Gmax_Wm82.a2.v1	19	49352315	0.007397101	49152315	50724118	49190234	49193451	5.1.3.18 - GDP-mannose 3,5-epimerase (1 of 5)	3	16	0.479590831918506
Gmax_Wm82.a2.v1_Mo_19_49352315	OG0002859	Mo	Glyma.19G261800	Gmax_Wm82.a2.v1	19	49352315	0.007397101	49152315	50724118	50507727	50511934	K03061 - 26S proteasome regulatory subunit T1 (PSMC2, RPT1) (1 of 5)	3	16	0.479590831918506
Gmax_Wm82.a2.v1_Mo_19_49352315	OG0003181	Mo	Glyma.19G246200	Gmax_Wm82.a2.v1	19	49352315	0.007397101	49152315	50724118	49288257	49294999	PTHR10288//PTHR10288:SF155 - KH DOMAIN CONTAINING RNA BINDING PROTEIN // SUBFAMILY NOT NAMED (1 of 6)	3	16	0.479590831918506
Gmax_Wm82.a2.v1_Mo_19_49352315	OG0005083	Mo	Glyma.19G244900	Gmax_Wm82.a2.v1	19	49352315	0.007397101	49152315	50724118	49206727	49208158	K03116 - sec-independent protein translocase protein TatA (tatA) (1 of 4)	3	16	0.479590831918506
Gmax_Wm82.a2.v1_Mo_19_49352315	OG0005355	Mo	Glyma.19G260500	Gmax_Wm82.a2.v1	19	49352315	0.007397101	49152315	50724118	50373544	50374912	PF03168 - Late embryogenesis abundant protein (LEA_2) (1 of 105)	3	16	0.479590831918506
Gmax_Wm82.a2.v1_Mo_19_756729	OG0000182	Mo	Glyma.19G006500	Gmax_Wm82.a2.v1	19	756729	9.1e-07	556729	1746986	642960	647456	PTHR10641:SF469 - TRANSCRIPTION FACTOR MYB21-RELATED (1 of 3)	3	6	0.479590831918506
Gmax_Wm82.a2.v1_Mo_19_756729	OG0000245	Mo	Glyma.19G006400	Gmax_Wm82.a2.v1	19	756729	9.1e-07	556729	1746986	609898	614175	K07937//K07977 - ADP-ribosylation factor 1 (ARF1) // Arf/Sar family, other (ARF) (1 of 11)	3	6	0.479590831918506
Gmax_Wm82.a2.v1_Mo_19_756729	OG0000414	Mo	Glyma.19G007600	Gmax_Wm82.a2.v1	19	756729	9.1e-07	556729	1746986	768757	770171	PF07816 - Protein of unknown function (DUF1645) (DUF1645) (1 of 26)	3	6	0.479590831918506
Gmax_Wm82.a2.v1_Mo_19_756729	OG0002919	Mo	Glyma.19G009300	Gmax_Wm82.a2.v1	19	756729	9.1e-07	556729	1746986	881302	884263		3	6	0.479590831918506
Gmax_Wm82.a2.v1_Mo_19_756729	OG0003601	Mo	Glyma.19G016000	Gmax_Wm82.a2.v1	19	756729	9.1e-07	556729	1746986	1585285	1589234	PF05542 - Protein of unknown function (DUF760) (DUF760) (1 of 16)	3	6	0.479590831918506
Gmax_Wm82.a2.v1_Mo_19_756729	OG0005858	Mo	Glyma.19G010500	Gmax_Wm82.a2.v1	19	756729	9.1e-07	556729	1746986	1007683	1010723		3	6	0.479590831918506
Gmax_Wm82.a2.v1_Mo_1_2065014	OG0000120	Mo	Glyma.01G020900	Gmax_Wm82.a2.v1	1	2065014	0.008538606	1865014	2326801	2104937	2109784	K00083 - cinnamyl-alcohol dehydrogenase (E1.1.1.195) (1 of 13)	3	2	0.479590831918506
Gmax_Wm82.a2.v1_Mo_1_2065014	OG0000120	Mo	Glyma.01G021000	Gmax_Wm82.a2.v1	1	2065014	0.008538606	1865014	2326801	2122589	2125447	K00083 - cinnamyl-alcohol dehydrogenase (E1.1.1.195) (1 of 13)	3	2	0.479590831918506
Gmax_Wm82.a2.v1_Mo_1_2724688	OG0002135	Mo	Glyma.01G024800	Gmax_Wm82.a2.v1	1	2724688	0.010816021	2524688	2924688	2537581	2544862	PTHR13697//PTHR13697:SF20 - PHOSPHOFRUCTOKINASE // SUBFAMILY NOT NAMED (1 of 3)	3	3	0.479590831918506
Gmax_Wm82.a2.v1_Mo_1_2724688	OG0007663	Mo	Glyma.01G026700	Gmax_Wm82.a2.v1	1	2724688	0.010816021	2524688	2924688	2800909	2808407	2.6.1.4 - Glycine transaminase / Glycine aminotransferase (1 of 2)	3	3	0.479590831918506
Gmax_Wm82.a2.v1_Mo_1_3694704	OG0003294	Mo	Glyma.01G035100	Gmax_Wm82.a2.v1	1	3694704	0.00820137	3494704	3894704	3634033	3639674		3	1	0.479590831918506
Gmax_Wm82.a2.v1_Mo_1_4136807	OG0000318	Mo	Glyma.01G038800	Gmax_Wm82.a2.v1	1	4136807	0.000906	3936807	4574694	4162465	4166783	PTHR11668//PTHR11668:SF257 - SERINE/THREONINE PROTEIN PHOSPHATASE // SUBFAMILY NOT NAMED (1 of 4)	3	9	0.479590831918506
Gmax_Wm82.a2.v1_Mo_1_4136807	OG0000936	Mo	Glyma.01G039800	Gmax_Wm82.a2.v1	1	4136807	0.000906	3936807	4574694	4316464	4321369	PTHR11214:SF103 - BETA-1,3-GALACTOSYLTRANSFERASE 17-RELATED (1 of 4)	3	9	0.479590831918506
Gmax_Wm82.a2.v1_Mo_1_4136807	OG0000987	Mo	Glyma.01G040400	Gmax_Wm82.a2.v1	1	4136807	0.000906	3936807	4574694	4369831	4378842	PTHR31205:SF2 - ACTIN CROSS-LINKING PROTEIN (1 of 4)	3	9	0.479590831918506
Gmax_Wm82.a2.v1_Mo_1_4136807	OG0001127	Mo	Glyma.01G038400	Gmax_Wm82.a2.v1	1	4136807	0.000906	3936807	4574694	4092064	4096596	PTHR31355:SF3 - ARM REPEAT SUPERFAMILY PROTEIN-RELATED (1 of 2)	3	9	0.479590831918506
Gmax_Wm82.a2.v1_Mo_1_4136807	OG0005443	Mo	Glyma.01G037300	Gmax_Wm82.a2.v1	1	4136807	0.000906	3936807	4574694	3957877	3962517		3	9	0.479590831918506
Gmax_Wm82.a2.v1_Mo_1_4136807	OG0010047	Mo	Glyma.01G037400	Gmax_Wm82.a2.v1	1	4136807	0.000906	3936807	4574694	3971832	3976198	PTHR12197:SF166 - ZINC ION BINDING PROTEIN (1 of 2)	3	9	0.479590831918506
Gmax_Wm82.a2.v1_Mo_1_44117573	OG0000226	Mo	Glyma.01G131500	Gmax_Wm82.a2.v1	1	44117573	1.65e-07	43917573	44833514	44789012	44792912	PTHR24347:SF215 - CBL-INTERACTING SERINE/THREONINE-PROTEIN KINASE 20 (1 of 7)	3	2	0.479590831918506
Gmax_Wm82.a2.v1_Mo_1_44117573	OG0000263	Mo	Glyma.01G131000	Gmax_Wm82.a2.v1	1	44117573	1.65e-07	43917573	44833514	44685930	44686256	PTHR31301:SF12 - LOB DOMAIN-CONTAINING PROTEIN 25 (1 of 6)	3	2	0.479590831918506
Gmax_Wm82.a2.v1_Mo_1_47899030	OG0001046	Mo	Glyma.01G150200	Gmax_Wm82.a2.v1	1	47899030	0.001731533	47699030	49141374	48718027	48720957		3	7	0.479590831918506
Gmax_Wm82.a2.v1_Mo_1_47899030	OG0002980	Mo	Glyma.01G145600	Gmax_Wm82.a2.v1	1	47899030	0.001731533	47699030	49141374	48061860	48069800		3	7	0.479590831918506
Gmax_Wm82.a2.v1_Mo_1_47899030	OG0004019	Mo	Glyma.01G150900	Gmax_Wm82.a2.v1	1	47899030	0.001731533	47699030	49141374	48784756	48786119		3	7	0.479590831918506
Gmax_Wm82.a2.v1_Mo_1_47899030	OG0004019	Mo	Glyma.01G151000	Gmax_Wm82.a2.v1	1	47899030	0.001731533	47699030	49141374	48787452	48787781		3	7	0.479590831918506
Gmax_Wm82.a2.v1_Mo_1_47899030	OG0004135	Mo	Glyma.01G145900	Gmax_Wm82.a2.v1	1	47899030	0.001731533	47699030	49141374	48093059	48096873	PTHR32208:SF29 - F1N21.11-RELATED (1 of 3)	3	7	0.479590831918506
Gmax_Wm82.a2.v1_Mo_1_47899030	OG0004474	Mo	Glyma.01G151200	Gmax_Wm82.a2.v1	1	47899030	0.001731533	47699030	49141374	48806742	48808202	2.4.1.57 - Phosphatidylinositol alpha-mannosyltransferase / Phosphatidyl-myo-inositol alpha-mannosyltransferase (1 of 3)	3	7	0.479590831918506
Gmax_Wm82.a2.v1_Mo_1_47899030	OG0008498	Mo	Glyma.01G146400	Gmax_Wm82.a2.v1	1	47899030	0.001731533	47699030	49141374	48169848	48173286	PTHR31413:SF2 - AFP HOMOLOG 2 (1 of 2)	3	7	0.479590831918506
Gmax_Wm82.a2.v1_Mo_1_49993016	OG0000726	Mo	Glyma.01G162800	Gmax_Wm82.a2.v1	1	49993016	0.000676	49793016	50719169	50062087	50070084	K01681 - aconitate hydratase (ACO, acnA) (1 of 6)	3	3	0.479590831918506
Gmax_Wm82.a2.v1_Mo_1_49993016	OG0004592	Mo	Glyma.01G163600	Gmax_Wm82.a2.v1	1	49993016	0.000676	49793016	50719169	50136778	50137712	PTHR14155:SF138 - GH10160P (1 of 5)	3	3	0.479590831918506
Gmax_Wm82.a2.v1_Mo_1_50933723	OG0000086	Mo	Glyma.01G171600	Gmax_Wm82.a2.v1	1	50933723	0.002852849	50733723	51301816	50884031	50885430	2.1.1.274 - Salicylate carboxymethyltransferase / Salicylate O-methyltransferase (1 of 12)	3	5	0.479590831918506
Gmax_Wm82.a2.v1_Mo_1_50933723	OG0000363	Mo	Glyma.01G172400	Gmax_Wm82.a2.v1	1	50933723	0.002852849	50733723	51301816	50956072	50959621		3	5	0.479590831918506
Gmax_Wm82.a2.v1_Mo_1_50933723	OG0000502	Mo	Glyma.01G170700	Gmax_Wm82.a2.v1	1	50933723	0.002852849	50733723	51301816	50793927	50800725	PTHR31604:SF3 - PROTEIN SHI RELATED SEQUENCE 1-RELATED (1 of 4)	3	5	0.479590831918506
Gmax_Wm82.a2.v1_Mo_1_50933723	OG0000520	Mo	Glyma.01G170800	Gmax_Wm82.a2.v1	1	50933723	0.002852849	50733723	51301816	50826424	50830167	PTHR10108:SF784 - METHYLTRANSFERASE PMT24-RELATED (1 of 4)	3	5	0.479590831918506
Gmax_Wm82.a2.v1_Mo_1_55866622	OG0002919	Mo	Glyma.01G237600	Gmax_Wm82.a2.v1	1	55866622	0.003109005	55666622	56306787	56240806	56244479	PTHR21250:SF0 - PRE-RRNA-PROCESSING PROTEIN TSR2 HOMOLOG (1 of 1)	3	3	0.479590831918506
Gmax_Wm82.a2.v1_Mo_1_55866622	OG0008997	Mo	Glyma.01G234200	Gmax_Wm82.a2.v1	1	55866622	0.003109005	55666622	56306787	56035951	56038273		3	3	0.479590831918506
Gmax_Wm82.a2.v1_Mo_20_1179140	OG0000616	Mo	Glyma.20G013400	Gmax_Wm82.a2.v1	20	1179140	0.005454776	979140	1797665	1177434	1179815	PF14009 - Domain of unknown function (DUF4228) (DUF4228) (1 of 81)	3	6	0.479590831918506
Gmax_Wm82.a2.v1_Mo_20_1179140	OG0002522	Mo	Glyma.20G017700	Gmax_Wm82.a2.v1	20	1179140	0.005454776	979140	1797665	1738235	1740132	K02962 - small subunit ribosomal protein S17e (RP-S17e, RPS17) (1 of 3)	3	6	0.479590831918506
Gmax_Wm82.a2.v1_Mo_20_1179140	OG0002998	Mo	Glyma.20G012300	Gmax_Wm82.a2.v1	20	1179140	0.005454776	979140	1797665	1031740	1035066		3	6	0.479590831918506
Gmax_Wm82.a2.v1_Mo_20_1179140	OG0005481	Mo	Glyma.20G012100	Gmax_Wm82.a2.v1	20	1179140	0.005454776	979140	1797665	1010565	1017683	PTHR31447:SF0 - HYDROXYPROLINE-RICH GLYCOPROTEIN-LIKE PROTEIN (1 of 4)	3	6	0.479590831918506
Gmax_Wm82.a2.v1_Mo_20_1179140	OG0005883	Mo	Glyma.20G014300	Gmax_Wm82.a2.v1	20	1179140	0.005454776	979140	1797665	1287080	1292171		3	6	0.479590831918506
Gmax_Wm82.a2.v1_Mo_20_1179140	OG0008310	Mo	Glyma.20G014400	Gmax_Wm82.a2.v1	20	1179140	0.005454776	979140	1797665	1322447	1326577	PTHR24326:SF114 - HOMEOBOX-LEUCINE ZIPPER PROTEIN ATHB-17-RELATED (1 of 2)	3	6	0.479590831918506
Gmax_Wm82.a2.v1_Mo_20_3134300	OG0002027	Mo	Glyma.20G028400	Gmax_Wm82.a2.v1	20	3134300	0.010323997	2934300	3402362	3321241	3328345		3	3	0.479590831918506
Gmax_Wm82.a2.v1_Mo_20_3134300	OG0006545	Mo	Glyma.20G026800	Gmax_Wm82.a2.v1	20	3134300	0.010323997	2934300	3402362	2946177	2950346	PTHR22953:SF46 - INACTIVE PURPLE ACID PHOSPHATASE 2-RELATED (1 of 1)	3	3	0.479590831918506
Gmax_Wm82.a2.v1_Mo_20_34753554	OG0000381	Mo	Glyma.20G104900	Gmax_Wm82.a2.v1	20	34753554	0.007203543	34553554	34953554	34706863	34713989	PF02373//PF10497 - JmjC domain, hydroxylase (JmjC) // Zinc-finger domain of monoamine-oxidase A repressor R1 (zf-4CXXC_R1) (1 of 6)	3	3	0.479590831918506
Gmax_Wm82.a2.v1_Mo_20_34753554	OG0000486	Mo	Glyma.20G106800	Gmax_Wm82.a2.v1	20	34753554	0.007203543	34553554	34953554	34935548	34940516	PTHR13832:SF342 - PROTEIN PHOSPHATASE 2C 64-RELATED (1 of 2)	3	3	0.479590831918506
Gmax_Wm82.a2.v1_Mo_20_34753554	OG0001046	Mo	Glyma.20G106200	Gmax_Wm82.a2.v1	20	34753554	0.007203543	34553554	34953554	34862155	34865242	PTHR11785:SF338 - POLYAMINE TRANSPORTER RMV1 (1 of 6)	3	3	0.479590831918506
Gmax_Wm82.a2.v1_Mo_20_35397932	OG0000207	Mo	Glyma.20G112900	Gmax_Wm82.a2.v1	20	35397932	0.005598366	35197932	36237953	35498179	35500565	PTHR21576//PTHR21576:SF40 - UNCHARACTERIZED NODULIN-LIKE PROTEIN // SUBFAMILY NOT NAMED (1 of 8)	3	6	0.479590831918506
Gmax_Wm82.a2.v1_Mo_20_35397932	OG0000207	Mo	Glyma.20G113000	Gmax_Wm82.a2.v1	20	35397932	0.005598366	35197932	36237953	35504649	35506880	PTHR21576//PTHR21576:SF40 - UNCHARACTERIZED NODULIN-LIKE PROTEIN // SUBFAMILY NOT NAMED (1 of 8)	3	6	0.479590831918506
Gmax_Wm82.a2.v1_Mo_20_35397932	OG0000207	Mo	Glyma.20G113100	Gmax_Wm82.a2.v1	20	35397932	0.005598366	35197932	36237953	35508342	35512020	KOG2504 - Monocarboxylate transporter (1 of 5)	3	6	0.479590831918506
Gmax_Wm82.a2.v1_Mo_20_35397932	OG0000220	Mo	Glyma.20G112600	Gmax_Wm82.a2.v1	20	35397932	0.005598366	35197932	36237953	35468911	35474203	PTHR31683:SF11 - PECTIN LYASE-LIKE SUPERFAMILY PROTEIN-RELATED (1 of 2)	3	6	0.479590831918506
Gmax_Wm82.a2.v1_Mo_20_35397932	OG0000430	Mo	Glyma.20G113600	Gmax_Wm82.a2.v1	20	35397932	0.005598366	35197932	36237953	35557820	35562522	PTHR22952//PTHR22952:SF135 - CAMP-RESPONSE ELEMENT BINDING PROTEIN-RELATED // SUBFAMILY NOT NAMED (1 of 1)	3	6	0.479590831918506
Gmax_Wm82.a2.v1_Mo_20_35397932	OG0001750	Mo	Glyma.20G115500	Gmax_Wm82.a2.v1	20	35397932	0.005598366	35197932	36237953	35732477	35735054	PTHR31561:SF5 - 3-KETOACYL-COA SYNTHASE 5-RELATED (1 of 3)	3	6	0.479590831918506
Gmax_Wm82.a2.v1_Mo_20_36473914	OG0000261	Mo	Glyma.20G136000	Gmax_Wm82.a2.v1	20	36473914	0.002584615	36273914	38216162	37570214	37573200	PTHR11588:SF101 - TUBULIN ALPHA-2 CHAIN-RELATED (1 of 8)	3	12	0.479590831918506
Gmax_Wm82.a2.v1_Mo_20_36473914	OG0000359	Mo	Glyma.20G133200	Gmax_Wm82.a2.v1	20	36473914	0.002584615	36273914	38216162	37333483	37335062	PTHR26374:SF208 - ZINC FINGER PROTEIN AZF3-RELATED (1 of 4)	3	12	0.479590831918506
Gmax_Wm82.a2.v1_Mo_20_36473914	OG0000952	Mo	Glyma.20G121400	Gmax_Wm82.a2.v1	20	36473914	0.002584615	36273914	38216162	36402262	36406832		3	12	0.479590831918506
Gmax_Wm82.a2.v1_Mo_20_36473914	OG0000952	Mo	Glyma.20G121500	Gmax_Wm82.a2.v1	20	36473914	0.002584615	36273914	38216162	36414549	36419060	PTHR11785:SF367 - AMINO-ACID PERMEASE BAT1 (1 of 7)	3	12	0.479590831918506
Gmax_Wm82.a2.v1_Mo_20_36473914	OG0001397	Mo	Glyma.20G131300	Gmax_Wm82.a2.v1	20	36473914	0.002584615	36273914	38216162	37199307	37202347	PF04788 - Protein of unknown function (DUF620) (DUF620) (1 of 19)	3	12	0.479590831918506
Gmax_Wm82.a2.v1_Mo_20_36473914	OG0001805	Mo	Glyma.20G129200	Gmax_Wm82.a2.v1	20	36473914	0.002584615	36273914	38216162	37049072	37052666	PTHR27008:SF42 - LEUCINE-RICH REPEAT PROTEIN KINASE-LIKE PROTEIN (1 of 3)	3	12	0.479590831918506
Gmax_Wm82.a2.v1_Mo_20_36473914	OG0003101	Mo	Glyma.20G121800	Gmax_Wm82.a2.v1	20	36473914	0.002584615	36273914	38216162	36439119	36442371	K18753 - butyrate response factor 1 (ZFP36L) (1 of 2)	3	12	0.479590831918506
Gmax_Wm82.a2.v1_Mo_20_36473914	OG0003601	Mo	Glyma.20G130900	Gmax_Wm82.a2.v1	20	36473914	0.002584615	36273914	38216162	37163712	37167712		3	12	0.479590831918506
Gmax_Wm82.a2.v1_Mo_20_36473914	OG0004585	Mo	Glyma.20G126600	Gmax_Wm82.a2.v1	20	36473914	0.002584615	36273914	38216162	36871574	36877788		3	12	0.479590831918506
Gmax_Wm82.a2.v1_Mo_20_36473914	OG0005893	Mo	Glyma.20G124700	Gmax_Wm82.a2.v1	20	36473914	0.002584615	36273914	38216162	36705436	36711795	K10758 - thiol oxidase (QSOX) (1 of 3)	3	12	0.479590831918506
Gmax_Wm82.a2.v1_Mo_20_39100920	OG0000103	Mo	Glyma.20G151400	Gmax_Wm82.a2.v1	20	39100920	0.022758444	38900920	39300920	39014555	39023364		3	8	0.479590831918506
Gmax_Wm82.a2.v1_Mo_20_39100920	OG0000290	Mo	Glyma.20G150400	Gmax_Wm82.a2.v1	20	39100920	0.022758444	38900920	39300920	38926606	38926857		3	8	0.479590831918506
Gmax_Wm82.a2.v1_Mo_20_39100920	OG0000999	Mo	Glyma.20G150300	Gmax_Wm82.a2.v1	20	39100920	0.022758444	38900920	39300920	38922066	38924621	PTHR10015:SF139 - HEAT STRESS TRANSCRIPTION FACTOR A-6A-RELATED (1 of 3)	3	8	0.479590831918506
Gmax_Wm82.a2.v1_Mo_20_39100920	OG0001340	Mo	Glyma.20G151800	Gmax_Wm82.a2.v1	20	39100920	0.022758444	38900920	39300920	39055941	39064031		3	8	0.479590831918506
Gmax_Wm82.a2.v1_Mo_20_39100920	OG0002596	Mo	Glyma.20G153900	Gmax_Wm82.a2.v1	20	39100920	0.022758444	38900920	39300920	39281184	39284840	PTHR10584//PTHR10584:SF200 - SUGAR KINASE // SUBFAMILY NOT NAMED (1 of 4)	3	8	0.479590831918506
Gmax_Wm82.a2.v1_Mo_20_39100920	OG0005098	Mo	Glyma.20G150100	Gmax_Wm82.a2.v1	20	39100920	0.022758444	38900920	39300920	38907926	38909832	PTHR23418:SF4 - 1,2-DIHYDROXY-3-KETO-5-METHYLTHIOPENTENE DIOXYGENASE 4 (1 of 2)	3	8	0.479590831918506
Gmax_Wm82.a2.v1_Mo_20_39100920	OG0005851	Mo	Glyma.20G150200	Gmax_Wm82.a2.v1	20	39100920	0.022758444	38900920	39300920	38912015	38915770	1.13.11.53 - Acireductone dioxygenase (Ni(2+)-requiring) / E-2 (1 of 2)	3	8	0.479590831918506
Gmax_Wm82.a2.v1_Mo_20_39100920	OG0007980	Mo	Glyma.20G151600	Gmax_Wm82.a2.v1	20	39100920	0.022758444	38900920	39300920	39049005	39052165		3	8	0.479590831918506
Gmax_Wm82.a2.v1_Mo_20_39789457	OG0000394	Mo	Glyma.20G158900	Gmax_Wm82.a2.v1	20	39789457	0.006746592	39589457	40331060	39732349	39734254	PTHR11913:SF30 - ACTIN-DEPOLYMERIZING FACTOR 10-RELATED (1 of 7)	3	5	0.479590831918506
Gmax_Wm82.a2.v1_Mo_20_39789457	OG0000655	Mo	Glyma.20G161200	Gmax_Wm82.a2.v1	20	39789457	0.006746592	39589457	40331060	39918047	39923757	1.1.1.330 - Very-long-chain 3-oxoacyl-CoA reductase / Very-long-chain beta-ketoacyl-CoA reductase (1 of 30)	3	5	0.479590831918506
Gmax_Wm82.a2.v1_Mo_20_39789457	OG0000928	Mo	Glyma.20G160700	Gmax_Wm82.a2.v1	20	39789457	0.006746592	39589457	40331060	39885947	39887469	PTHR21493//PTHR21493:SF152 - CGI-141-RELATED/LIPASE CONTAINING PROTEIN // SUBFAMILY NOT NAMED (1 of 3)	3	5	0.479590831918506
Gmax_Wm82.a2.v1_Mo_20_39789457	OG0001233	Mo	Glyma.20G165000	Gmax_Wm82.a2.v1	20	39789457	0.006746592	39589457	40331060	40235651	40243695		3	5	0.479590831918506
Gmax_Wm82.a2.v1_Mo_20_39789457	OG0008533	Mo	Glyma.20G160100	Gmax_Wm82.a2.v1	20	39789457	0.006746592	39589457	40331060	39850538	39854640		3	5	0.479590831918506
Gmax_Wm82.a2.v1_Mo_20_40552736	OG0006044	Mo	Glyma.20G166300	Gmax_Wm82.a2.v1	20	40552736	0.001902559	40352736	41020776	40402142	40413612	PTHR12473:SF4 - PROTEIN FAM188B (1 of 3)	3	3	0.479590831918506
Gmax_Wm82.a2.v1_Mo_20_40552736	OG0007710	Mo	Glyma.20G168900	Gmax_Wm82.a2.v1	20	40552736	0.001902559	40352736	41020776	40676075	40682835	KOG4442 - Clathrin coat binding protein/Huntingtin interacting protein HIP1, involved in regulation of endocytosis (1 of 2)	3	3	0.479590831918506
Gmax_Wm82.a2.v1_Mo_20_40552736	OG0009816	Mo	Glyma.20G167700	Gmax_Wm82.a2.v1	20	40552736	0.001902559	40352736	41020776	40552450	40555352		3	3	0.479590831918506
Gmax_Wm82.a2.v1_Mo_20_4150836	OG0000416	Mo	Glyma.20G035200	Gmax_Wm82.a2.v1	20	4150836	0.006058032	3950836	4845190	4798366	4801745	PTHR31089:SF4 - CYCLIC DOF FACTOR 2-RELATED (1 of 14)	3	3	0.479590831918506
Gmax_Wm82.a2.v1_Mo_20_4150836	OG0001902	Mo	Glyma.20G033700	Gmax_Wm82.a2.v1	20	4150836	0.006058032	3950836	4845190	4585480	4587591		3	3	0.479590831918506
Gmax_Wm82.a2.v1_Mo_20_4150836	OG0001902	Mo	Glyma.20G033800	Gmax_Wm82.a2.v1	20	4150836	0.006058032	3950836	4845190	4593837	4595977	PTHR11615:SF81 - CASPARIAN STRIP MEMBRANE PROTEIN 5 (1 of 6)	3	3	0.479590831918506
Gmax_Wm82.a2.v1_Mo_20_41786051	OG0006879	Mo	Glyma.20G184400	Gmax_Wm82.a2.v1	20	41786051	2.21e-07	41586051	42415750	42259262	42264549		3	1	0.479590831918506
Gmax_Wm82.a2.v1_Mo_20_43052318	OG0000314	Mo	Glyma.20G190700	Gmax_Wm82.a2.v1	20	43052318	0.0118644	42852318	43252318	42941231	42941910	PF12937 - F-box-like (F-box-like) (1 of 90)	3	3	0.479590831918506
Gmax_Wm82.a2.v1_Mo_20_43052318	OG0005032	Mo	Glyma.20G190300	Gmax_Wm82.a2.v1	20	43052318	0.0118644	42852318	43252318	42906605	42912836	K14003 - prolactin regulatory element-binding protein (PREB, SEC12) (1 of 3)	3	3	0.479590831918506
Gmax_Wm82.a2.v1_Mo_20_43052318	OG0007043	Mo	Glyma.20G192200	Gmax_Wm82.a2.v1	20	43052318	0.0118644	42852318	43252318	43084747	43090392	1.1.1.82 - Malate dehydrogenase (NADP(+)) / NADP-linked malate dehydrogenase (1 of 2)	3	3	0.479590831918506
Gmax_Wm82.a2.v1_Mo_20_45341031	OG0000005	Mo	Glyma.20G220800	Gmax_Wm82.a2.v1	20	45341031	0.003768694	45141031	45980864	45582181	45583206	PTHR31238:SF42 - GERMIN-LIKE PROTEIN SUBFAMILY 1 MEMBER 10-RELATED (1 of 24)	3	12	0.479590831918506
Gmax_Wm82.a2.v1_Mo_20_45341031	OG0000005	Mo	Glyma.20G220900	Gmax_Wm82.a2.v1	20	45341031	0.003768694	45141031	45980864	45587617	45588678	PTHR31238:SF42 - GERMIN-LIKE PROTEIN SUBFAMILY 1 MEMBER 10-RELATED (1 of 24)	3	12	0.479590831918506
Gmax_Wm82.a2.v1_Mo_20_45341031	OG0000545	Mo	Glyma.20G222000	Gmax_Wm82.a2.v1	20	45341031	0.003768694	45141031	45980864	45695377	45696210	PTHR31100:SF3 - AT-HOOK MOTIF NUCLEAR LOCALIZED PROTEIN 19-RELATED (1 of 6)	3	12	0.479590831918506
Gmax_Wm82.a2.v1_Mo_20_45341031	OG0001229	Mo	Glyma.20G221800	Gmax_Wm82.a2.v1	20	45341031	0.003768694	45141031	45980864	45676789	45681839		3	12	0.479590831918506
Gmax_Wm82.a2.v1_Mo_20_45341031	OG0001746	Mo	Glyma.20G223900	Gmax_Wm82.a2.v1	20	45341031	0.003768694	45141031	45980864	45844601	45845564	K17794 - mitochondrial import inner membrane translocase subunit TIM23 (TIM23) (1 of 4)	3	12	0.479590831918506
Gmax_Wm82.a2.v1_Mo_20_45341031	OG0002461	Mo	Glyma.20G224400	Gmax_Wm82.a2.v1	20	45341031	0.003768694	45141031	45980864	45903633	45907319		3	12	0.479590831918506
Gmax_Wm82.a2.v1_Mo_20_45341031	OG0002612	Mo	Glyma.20G218200	Gmax_Wm82.a2.v1	20	45341031	0.003768694	45141031	45980864	45393917	45398195	PTHR19308//PTHR19308:SF12 - PHOSPHATIDYLCHOLINE TRANSFER PROTEIN // SUBFAMILY NOT NAMED (1 of 4)	3	12	0.479590831918506
Gmax_Wm82.a2.v1_Mo_20_45341031	OG0003414	Mo	Glyma.20G216100	Gmax_Wm82.a2.v1	20	45341031	0.003768694	45141031	45980864	45196920	45198980	PTHR19139:SF30 - AQUAPORIN TIP3-1-RELATED (1 of 4)	3	12	0.479590831918506
Gmax_Wm82.a2.v1_Mo_20_45341031	OG0009926	Mo	Glyma.20G225500	Gmax_Wm82.a2.v1	20	45341031	0.003768694	45141031	45980864	45973956	45975489	K09550 - prefoldin subunit 4 (PFDN4) (1 of 2)	3	12	0.479590831918506
Gmax_Wm82.a2.v1_Mo_20_46245652	OG0000290	Mo	Glyma.20G230400	Gmax_Wm82.a2.v1	20	46245652	0.016456382	46045652	46445652	46445459	46448417	PTHR24078:SF181 - DNAJ HEAT SHOCK N-TERMINAL DOMAIN-CONTAINING PROTEIN (1 of 5)	3	6	0.479590831918506
Gmax_Wm82.a2.v1_Mo_20_46245652	OG0000376	Mo	Glyma.20G228900	Gmax_Wm82.a2.v1	20	46245652	0.016456382	46045652	46445652	46302274	46308353		3	6	0.479590831918506
Gmax_Wm82.a2.v1_Mo_20_46245652	OG0001624	Mo	Glyma.20G228100	Gmax_Wm82.a2.v1	20	46245652	0.016456382	46045652	46445652	46265153	46266945		3	6	0.479590831918506
Gmax_Wm82.a2.v1_Mo_20_46245652	OG0001996	Mo	Glyma.20G229400	Gmax_Wm82.a2.v1	20	46245652	0.016456382	46045652	46445652	46365623	46368500		3	6	0.479590831918506
Gmax_Wm82.a2.v1_Mo_20_46245652	OG0002902	Mo	Glyma.20G228000	Gmax_Wm82.a2.v1	20	46245652	0.016456382	46045652	46445652	46257757	46261469		3	6	0.479590831918506
Gmax_Wm82.a2.v1_Mo_20_46245652	OG0010031	Mo	Glyma.20G227200	Gmax_Wm82.a2.v1	20	46245652	0.016456382	46045652	46445652	46147778	46193453		3	6	0.479590831918506
Gmax_Wm82.a2.v1_Mo_20_46703182	OG0001110	Mo	Glyma.20G239200	Gmax_Wm82.a2.v1	20	46703182	0.000827	46503182	47244176	47066561	47071694		3	5	0.479590831918506
Gmax_Wm82.a2.v1_Mo_20_46703182	OG0001519	Mo	Glyma.20G237400	Gmax_Wm82.a2.v1	20	46703182	0.000827	46503182	47244176	46934319	46936983	K02883 - large subunit ribosomal protein L18e (RP-L18e, RPL18) (1 of 6)	3	5	0.479590831918506
Gmax_Wm82.a2.v1_Mo_20_46703182	OG0001557	Mo	Glyma.20G240700	Gmax_Wm82.a2.v1	20	46703182	0.000827	46503182	47244176	47188810	47190879	K02918 - large subunit ribosomal protein L35e (RP-L35e, RPL35) (1 of 6)	3	5	0.479590831918506
Gmax_Wm82.a2.v1_Mo_20_46703182	OG0002770	Mo	Glyma.20G236700	Gmax_Wm82.a2.v1	20	46703182	0.000827	46503182	47244176	46886326	46894385		3	5	0.479590831918506
Gmax_Wm82.a2.v1_Mo_20_46703182	OG0007713	Mo	Glyma.20G240400	Gmax_Wm82.a2.v1	20	46703182	0.000827	46503182	47244176	47166728	47170131	PTHR13748//PTHR13748:SF43 - COBW-RELATED // SUBFAMILY NOT NAMED (1 of 2)	3	5	0.479590831918506
Gmax_Wm82.a2.v1_Mo_20_720401	OG0001009	Mo	Glyma.20G006000	Gmax_Wm82.a2.v1	20	720401	0.026546672	520401	920401	592947	597814	PTHR31314:SF10 - HOMEODOMAIN-LIKE SUPERFAMILY PROTEIN-RELATED (1 of 6)	3	4	0.479590831918506
Gmax_Wm82.a2.v1_Mo_20_720401	OG0001559	Mo	Glyma.20G006100	Gmax_Wm82.a2.v1	20	720401	0.026546672	520401	920401	598179	601990	PTHR24015:SF419 - NUCLEOTIDE-DIPHOSPHO-SUGAR TRANSFERASE DOMAIN-CONTAINING PROTEIN-RELATED (1 of 13)	3	4	0.479590831918506
Gmax_Wm82.a2.v1_Mo_20_720401	OG0002356	Mo	Glyma.20G010000	Gmax_Wm82.a2.v1	20	720401	0.026546672	520401	920401	867234	868634	PTHR34052:SF1 - AUXIN RESPONSE FACTOR 30-RELATED (1 of 8)	3	4	0.479590831918506
Gmax_Wm82.a2.v1_Mo_20_720401	OG0006879	Mo	Glyma.20G005600	Gmax_Wm82.a2.v1	20	720401	0.026546672	520401	920401	532311	536994	PTHR11071:SF200 - CYCLOPHILIN-LIKE PEPTIDYL-PROLYL CIS-TRANS ISOMERASE FAMILY PROTEIN-RELATED (1 of 4)	3	4	0.479590831918506
Gmax_Wm82.a2.v1_Mo_20_8318718	OG0009141	Mo	Glyma.20G045100	Gmax_Wm82.a2.v1	20	8318718	0.022860206	8118718	8518718	8345106	8346881	PF00646//PF01344 - F-box domain (F-box) // Kelch motif (Kelch_1) (1 of 27)	3	1	0.479590831918506
Gmax_Wm82.a2.v1_Mo_2_10118899	OG0000411	Mo	Glyma.02G104600	Gmax_Wm82.a2.v1	2	10118899	0.005816935	9918899	10419566	9939729	9941617	PTHR11926//PTHR11926:SF190 - GLUCOSYL/GLUCURONOSYL TRANSFERASES // SUBFAMILY NOT NAMED (1 of 6)	3	10	0.479590831918506
Gmax_Wm82.a2.v1_Mo_2_10118899	OG0000411	Mo	Glyma.02G104700	Gmax_Wm82.a2.v1	2	10118899	0.005816935	9918899	10419566	9953164	9954594	PTHR11926//PTHR11926:SF347 - GLUCOSYL/GLUCURONOSYL TRANSFERASES // SUBFAMILY NOT NAMED (1 of 3)	3	10	0.479590831918506
Gmax_Wm82.a2.v1_Mo_2_10118899	OG0000411	Mo	Glyma.02G104800	Gmax_Wm82.a2.v1	2	10118899	0.005816935	9918899	10419566	9958167	9959618	PTHR11926//PTHR11926:SF347 - GLUCOSYL/GLUCURONOSYL TRANSFERASES // SUBFAMILY NOT NAMED (1 of 3)	3	10	0.479590831918506
Gmax_Wm82.a2.v1_Mo_2_10118899	OG0000411	Mo	Glyma.02G104900	Gmax_Wm82.a2.v1	2	10118899	0.005816935	9918899	10419566	9974237	9976214	2.4.1.128 - Scopoletin glucosyltransferase (1 of 7)	3	10	0.479590831918506
Gmax_Wm82.a2.v1_Mo_2_10118899	OG0000411	Mo	Glyma.02G105000	Gmax_Wm82.a2.v1	2	10118899	0.005816935	9918899	10419566	9981816	9983616	PTHR11926//PTHR11926:SF347 - GLUCOSYL/GLUCURONOSYL TRANSFERASES // SUBFAMILY NOT NAMED (1 of 3)	3	10	0.479590831918506
Gmax_Wm82.a2.v1_Mo_2_10118899	OG0000411	Mo	Glyma.02G105100	Gmax_Wm82.a2.v1	2	10118899	0.005816935	9918899	10419566	9990901	9991989	2.4.1.128 - Scopoletin glucosyltransferase (1 of 7)	3	10	0.479590831918506
Gmax_Wm82.a2.v1_Mo_2_10118899	OG0000411	Mo	Glyma.02G105300	Gmax_Wm82.a2.v1	2	10118899	0.005816935	9918899	10419566	10000043	10003654		3	10	0.479590831918506
Gmax_Wm82.a2.v1_Mo_2_10118899	OG0000416	Mo	Glyma.02G108600	Gmax_Wm82.a2.v1	2	10118899	0.005816935	9918899	10419566	10381776	10385697	PTHR31089:SF4 - CYCLIC DOF FACTOR 2-RELATED (1 of 14)	3	10	0.479590831918506
Gmax_Wm82.a2.v1_Mo_2_10118899	OG0001072	Mo	Glyma.02G105400	Gmax_Wm82.a2.v1	2	10118899	0.005816935	9918899	10419566	10007570	10009155	PF04669 - Polysaccharide biosynthesis (Polysacc_synt_4) (1 of 20)	3	10	0.479590831918506
Gmax_Wm82.a2.v1_Mo_2_10118899	OG0003422	Mo	Glyma.02G106700	Gmax_Wm82.a2.v1	2	10118899	0.005816935	9918899	10419566	10158717	10161890	1.14.13.169 - Transferred entry: 1.14.18.5 (1 of 4)	3	10	0.479590831918506
Gmax_Wm82.a2.v1_Mo_2_10903396	OG0002027	Mo	Glyma.02G111900	Gmax_Wm82.a2.v1	2	10903396	0.006371029	10703396	11103396	10844354	10850876		3	3	0.479590831918506
Gmax_Wm82.a2.v1_Mo_2_10903396	OG0009554	Mo	Glyma.02G113500	Gmax_Wm82.a2.v1	2	10903396	0.006371029	10703396	11103396	11038257	11042233		3	3	0.479590831918506
Gmax_Wm82.a2.v1_Mo_2_11362892	OG0000354	Mo	Glyma.02G117000	Gmax_Wm82.a2.v1	2	11362892	0.011492641	11162892	11584607	11395404	11402084		3	2	0.479590831918506
Gmax_Wm82.a2.v1_Mo_2_11362892	OG0000719	Mo	Glyma.02G116100	Gmax_Wm82.a2.v1	2	11362892	0.011492641	11162892	11584607	11301682	11304062		3	2	0.479590831918506
Gmax_Wm82.a2.v1_Mo_2_11831110	OG0008798	Mo	Glyma.02G119000	Gmax_Wm82.a2.v1	2	11831110	0.005148731	11631110	12123142	11726750	11736817	PTHR18934:SF143 - DEAD/DEAH BOX HELICASE (1 of 2)	3	1	0.479590831918506
Gmax_Wm82.a2.v1_Mo_2_217965	OG0000097	Mo	Glyma.02G009200	Gmax_Wm82.a2.v1	2	217965	0.000634	17965	1194283	903505	907892		3	11	0.479590831918506
Gmax_Wm82.a2.v1_Mo_2_217965	OG0000103	Mo	Glyma.02G002500	Gmax_Wm82.a2.v1	2	217965	0.000634	17965	1194283	290784	300211		3	11	0.479590831918506
Gmax_Wm82.a2.v1_Mo_2_217965	OG0000104	Mo	Glyma.02G008000	Gmax_Wm82.a2.v1	2	217965	0.000634	17965	1194283	822822	829313	PTHR24221:SF205 - ABC TRANSPORTER B FAMILY MEMBER 11-RELATED (1 of 11)	3	11	0.479590831918506
Gmax_Wm82.a2.v1_Mo_2_217965	OG0000162	Mo	Glyma.02G005800	Gmax_Wm82.a2.v1	2	217965	0.000634	17965	1194283	634487	639201		3	11	0.479590831918506
Gmax_Wm82.a2.v1_Mo_2_217965	OG0000182	Mo	Glyma.02G009800	Gmax_Wm82.a2.v1	2	217965	0.000634	17965	1194283	949997	951642	PTHR10641:SF494 - TRANSCRIPTION FACTOR MYB108 (1 of 4)	3	11	0.479590831918506
Gmax_Wm82.a2.v1_Mo_2_217965	OG0000245	Mo	Glyma.02G009600	Gmax_Wm82.a2.v1	2	217965	0.000634	17965	1194283	935548	938892	K07937//K07977 - ADP-ribosylation factor 1 (ARF1) // Arf/Sar family, other (ARF) (1 of 11)	3	11	0.479590831918506
Gmax_Wm82.a2.v1_Mo_2_217965	OG0000323	Mo	Glyma.02G001100	Gmax_Wm82.a2.v1	2	217965	0.000634	17965	1194283	132932	134901	2.3.1.196 - Benzyl alcohol O-benzoyltransferase (1 of 10)	3	11	0.479590831918506
Gmax_Wm82.a2.v1_Mo_2_217965	OG0001523	Mo	Glyma.02G003400	Gmax_Wm82.a2.v1	2	217965	0.000634	17965	1194283	391370	399111	PTHR11654:SF73 - PROTEIN NRT1/ PTR FAMILY 5.2-RELATED (1 of 5)	3	11	0.479590831918506
Gmax_Wm82.a2.v1_Mo_2_217965	OG0007240	Mo	Glyma.02G007100	Gmax_Wm82.a2.v1	2	217965	0.000634	17965	1194283	746267	753141		3	11	0.479590831918506
Gmax_Wm82.a2.v1_Mo_2_2447382	OG0000318	Mo	Glyma.02G025900	Gmax_Wm82.a2.v1	2	2447382	0.002589833	2247382	2647382	2323369	2327457	PTHR11668//PTHR11668:SF257 - SERINE/THREONINE PROTEIN PHOSPHATASE // SUBFAMILY NOT NAMED (1 of 4)	3	4	0.479590831918506
Gmax_Wm82.a2.v1_Mo_2_2447382	OG0001127	Mo	Glyma.02G026600	Gmax_Wm82.a2.v1	2	2447382	0.002589833	2247382	2647382	2380494	2385944	PTHR31355:SF3 - ARM REPEAT SUPERFAMILY PROTEIN-RELATED (1 of 2)	3	4	0.479590831918506
Gmax_Wm82.a2.v1_Mo_2_2447382	OG0005443	Mo	Glyma.02G027600	Gmax_Wm82.a2.v1	2	2447382	0.002589833	2247382	2647382	2480629	2485409		3	4	0.479590831918506
Gmax_Wm82.a2.v1_Mo_2_2447382	OG0010047	Mo	Glyma.02G027500	Gmax_Wm82.a2.v1	2	2447382	0.002589833	2247382	2647382	2473895	2478484		3	4	0.479590831918506
Gmax_Wm82.a2.v1_Mo_2_27773772	OG0007772	Mo	Glyma.02G174100	Gmax_Wm82.a2.v1	2	27773772	0.015317213	27573772	27973772	27786291	27803484	K11320 - E1A-binding protein p400 [EC:3.6.4.-] (EP400) (1 of 2)	3	2	0.479590831918506
Gmax_Wm82.a2.v1_Mo_2_27773772	OG0009025	Mo	Glyma.02G174600	Gmax_Wm82.a2.v1	2	27773772	0.015317213	27573772	27973772	27957128	27958046	PTHR12459:SF7 - GB (1 of 3)	3	2	0.479590831918506
Gmax_Wm82.a2.v1_Mo_2_3750228	OG0002135	Mo	Glyma.02G040300	Gmax_Wm82.a2.v1	2	3750228	0.001676746	3550228	4026362	3789452	3795149	PTHR13697:SF27 - 6-PHOSPHOFRUCTOKINASE 5, CHLOROPLASTIC (1 of 1)	3	5	0.479590831918506
Gmax_Wm82.a2.v1_Mo_2_3750228	OG0007663	Mo	Glyma.02G038100	Gmax_Wm82.a2.v1	2	3750228	0.001676746	3550228	4026362	3545789	3553600		3	5	0.479590831918506
Gmax_Wm82.a2.v1_Mo_2_43168584	OG0000270	Mo	Glyma.02G244600	Gmax_Wm82.a2.v1	2	43168584	0.016151295	42968584	43368584	43268019	43270658	PTHR10641//PTHR10641:SF503 - MYB-LIKE DNA-BINDING PROTEIN MYB // SUBFAMILY NOT NAMED (1 of 3)	3	7	0.479590831918506
Gmax_Wm82.a2.v1_Mo_2_43168584	OG0000382	Mo	Glyma.02G244000	Gmax_Wm82.a2.v1	2	43168584	0.016151295	42968584	43368584	43200089	43204490	PTHR20852:SF62 - GLUTAMINE SYNTHETASE CYTOSOLIC ISOZYME 1-3-RELATED (1 of 5)	3	7	0.479590831918506
Gmax_Wm82.a2.v1_Mo_2_43168584	OG0001450	Mo	Glyma.02G244700	Gmax_Wm82.a2.v1	2	43168584	0.016151295	42968584	43368584	43291205	43294351		3	7	0.479590831918506
Gmax_Wm82.a2.v1_Mo_2_43168584	OG0001755	Mo	Glyma.02G244400	Gmax_Wm82.a2.v1	2	43168584	0.016151295	42968584	43368584	43246859	43249655	PF00069//PF08263 - Protein kinase domain (Pkinase) // Leucine rich repeat N-terminal domain (LRRNT_2) (1 of 37)	3	7	0.479590831918506
Gmax_Wm82.a2.v1_Mo_2_43168584	OG0001843	Mo	Glyma.02G241800	Gmax_Wm82.a2.v1	2	43168584	0.016151295	42968584	43368584	43022047	43025937	PTHR10766//PTHR10766:SF58 - TRANSMEMBRANE 9 SUPERFAMILY PROTEIN // SUBFAMILY NOT NAMED (1 of 6)	3	7	0.479590831918506
Gmax_Wm82.a2.v1_Mo_2_43168584	OG0007986	Mo	Glyma.02G242200	Gmax_Wm82.a2.v1	2	43168584	0.016151295	42968584	43368584	43083001	43085280		3	7	0.479590831918506
Gmax_Wm82.a2.v1_Mo_2_43168584	OG0011919	Mo	Glyma.02G244300	Gmax_Wm82.a2.v1	2	43168584	0.016151295	42968584	43368584	43234337	43235926	PTHR11527:SF142 - 15.7 KDA HEAT SHOCK PROTEIN, PEROXISOMAL (1 of 2)	3	7	0.479590831918506
Gmax_Wm82.a2.v1_Mo_2_43976713	OG0000503	Mo	Glyma.02G252100	Gmax_Wm82.a2.v1	2	43976713	0.007298691	43776713	44241770	43920921	43921532	PTHR10795//PTHR10795:SF348 - PROPROTEIN CONVERTASE SUBTILISIN/KEXIN // SUBFAMILY NOT NAMED (1 of 14)	3	5	0.479590831918506
Gmax_Wm82.a2.v1_Mo_2_43976713	OG0000634	Mo	Glyma.02G252000	Gmax_Wm82.a2.v1	2	43976713	0.007298691	43776713	44241770	43916904	43919538	PTHR24073:SF582 - P-LOOP CONTAINING NUCLEOSIDE TRIPHOSPHATE HYDROLASES SUPERFAMILY PROTEIN-RELATED (1 of 4)	3	5	0.479590831918506
Gmax_Wm82.a2.v1_Mo_2_43976713	OG0001387	Mo	Glyma.02G253500	Gmax_Wm82.a2.v1	2	43976713	0.007298691	43776713	44241770	44074940	44078064		3	5	0.479590831918506
Gmax_Wm82.a2.v1_Mo_2_43976713	OG0002779	Mo	Glyma.02G253300	Gmax_Wm82.a2.v1	2	43976713	0.007298691	43776713	44241770	44063023	44065910	PTHR15858:SF0 - IMMEDIATE EARLY RESPONSE 3-INTERACTING PROTEIN 1 (1 of 4)	3	5	0.479590831918506
Gmax_Wm82.a2.v1_Mo_2_4538945	OG0000502	Mo	Glyma.02G051900	Gmax_Wm82.a2.v1	2	4538945	0.015484503	4338945	4738945	4738040	4741387		3	1	0.479590831918506
Gmax_Wm82.a2.v1_Mo_2_6044156	OG0000514	Mo	Glyma.02G071400	Gmax_Wm82.a2.v1	2	6044156	0.008392984	5844156	6626450	6275016	6278796		3	3	0.479590831918506
Gmax_Wm82.a2.v1_Mo_2_6044156	OG0001450	Mo	Glyma.02G070500	Gmax_Wm82.a2.v1	2	6044156	0.008392984	5844156	6626450	6186651	6191527	PTHR32227:SF61 - GLUCAN ENDO-1,3-BETA-GLUCOSIDASE 3 (1 of 4)	3	3	0.479590831918506
Gmax_Wm82.a2.v1_Mo_2_6044156	OG0002286	Mo	Glyma.02G067100	Gmax_Wm82.a2.v1	2	6044156	0.008392984	5844156	6626450	5946276	5950023	PF00153//PF13202//PF13499 - Mitochondrial carrier protein (Mito_carr) // EF hand (EF-hand_5) // EF-hand domain pair (EF-hand_7) (1 of 3)	3	3	0.479590831918506
Gmax_Wm82.a2.v1_Mo_2_7233292	OG0000244	Mo	Glyma.02G085700	Gmax_Wm82.a2.v1	2	7233292	1.26e-08	7033292	8579231	7461444	7476490	PTHR11566:SF80 - DYNAMIN-RELATED PROTEIN 1C (1 of 6)	3	9	0.479590831918506
Gmax_Wm82.a2.v1_Mo_2_7233292	OG0000327	Mo	Glyma.02G092300	Gmax_Wm82.a2.v1	2	7233292	1.26e-08	7033292	8579231	8175730	8176545	PTHR10891//PTHR10891:SF615 - EF-HAND CALCIUM-BINDING DOMAIN CONTAINING PROTEIN // SUBFAMILY NOT NAMED (1 of 5)	3	9	0.479590831918506
Gmax_Wm82.a2.v1_Mo_2_7233292	OG0003434	Mo	Glyma.02G086100	Gmax_Wm82.a2.v1	2	7233292	1.26e-08	7033292	8579231	7499967	7510307	PTHR23079:SF9 - RNA-DEPENDENT RNA POLYMERASE 1 (1 of 2)	3	9	0.479590831918506
Gmax_Wm82.a2.v1_Mo_2_7233292	OG0004376	Mo	Glyma.02G084900	Gmax_Wm82.a2.v1	2	7233292	1.26e-08	7033292	8579231	7387180	7392595	KOG4412 - 26S proteasome regulatory complex, subunit PSMD10 (1 of 74)	3	9	0.479590831918506
Gmax_Wm82.a2.v1_Mo_2_7233292	OG0004774	Mo	Glyma.02G085200	Gmax_Wm82.a2.v1	2	7233292	1.26e-08	7033292	8579231	7419771	7424944	PTHR14155//PTHR14155:SF73 - RING FINGER DOMAIN-CONTAINING // SUBFAMILY NOT NAMED (1 of 4)	3	9	0.479590831918506
Gmax_Wm82.a2.v1_Mo_2_7233292	OG0006794	Mo	Glyma.02G087900	Gmax_Wm82.a2.v1	2	7233292	1.26e-08	7033292	8579231	7685815	7688829	K01761 - methionine-gamma-lyase (E4.4.1.11) (1 of 3)	3	9	0.479590831918506
Gmax_Wm82.a2.v1_Mo_2_7233292	OG0008315	Mo	Glyma.02G093800	Gmax_Wm82.a2.v1	2	7233292	1.26e-08	7033292	8579231	8383112	8391839		3	9	0.479590831918506
Gmax_Wm82.a2.v1_Mo_2_7233292	OG0011298	Mo	Glyma.02G087100	Gmax_Wm82.a2.v1	2	7233292	1.26e-08	7033292	8579231	7577078	7578793	PF01535//PF13041 - PPR repeat (PPR) // PPR repeat family (PPR_2) (1 of 330)	3	9	0.479590831918506
Gmax_Wm82.a2.v1_Mo_2_8802340	OG0000262	Mo	Glyma.02G097500	Gmax_Wm82.a2.v1	2	8802340	0.016959066	8602340	9485844	8757596	8763327	PTHR22847//PTHR22847:SF453 - WD40 REPEAT PROTEIN // SUBFAMILY NOT NAMED (1 of 4)	3	2	0.479590831918506
Gmax_Wm82.a2.v1_Mo_2_8802340	OG0000430	Mo	Glyma.02G097900	Gmax_Wm82.a2.v1	2	8802340	0.016959066	8602340	9485844	8834516	8841154		3	2	0.479590831918506
Gmax_Wm82.a2.v1_Mo_3_16144154	OG0000144	Mo	Glyma.03G070300	Gmax_Wm82.a2.v1	3	16144154	0.010540667	15944154	16938385	16324083	16330477	K09756 - serine carboxypeptidase-like 19 (SCPL19, SNG2) (1 of 2)	3	1	0.479590831918506
Gmax_Wm82.a2.v1_Mo_3_1876092	OG0000092	Mo	Glyma.03G021200	Gmax_Wm82.a2.v1	3	1876092	0.000141	1676092	3145818	2170567	2172891	1.14.13.152 - Geraniol 8-hydroxylase / G10H (1 of 17)	3	11	0.479590831918506
Gmax_Wm82.a2.v1_Mo_3_1876092	OG0000599	Mo	Glyma.03G020000	Gmax_Wm82.a2.v1	3	1876092	0.000141	1676092	3145818	2055108	2057270	1.1.1.79 - Glyoxylate reductase (NADP(+)) (1 of 7)	3	11	0.479590831918506
Gmax_Wm82.a2.v1_Mo_3_1876092	OG0000779	Mo	Glyma.03G018400	Gmax_Wm82.a2.v1	3	1876092	0.000141	1676092	3145818	1841725	1842332		3	11	0.479590831918506
Gmax_Wm82.a2.v1_Mo_3_1876092	OG0002520	Mo	Glyma.03G022300	Gmax_Wm82.a2.v1	3	1876092	0.000141	1676092	3145818	2331191	2334210		3	11	0.479590831918506
Gmax_Wm82.a2.v1_Mo_3_1876092	OG0004273	Mo	Glyma.03G017500	Gmax_Wm82.a2.v1	3	1876092	0.000141	1676092	3145818	1761083	1762800	PTHR14155//PTHR14155:SF160 - RING FINGER DOMAIN-CONTAINING // SUBFAMILY NOT NAMED (1 of 4)	3	11	0.479590831918506
Gmax_Wm82.a2.v1_Mo_3_1876092	OG0004547	Mo	Glyma.03G020900	Gmax_Wm82.a2.v1	3	1876092	0.000141	1676092	3145818	2143987	2147131		3	11	0.479590831918506
Gmax_Wm82.a2.v1_Mo_3_1876092	OG0006643	Mo	Glyma.03G016700	Gmax_Wm82.a2.v1	3	1876092	0.000141	1676092	3145818	1683395	1688893	PTHR10108:SF763 - METHYLTRANSFERASE PMT13-RELATED (1 of 4)	3	11	0.479590831918506
Gmax_Wm82.a2.v1_Mo_3_265712	OG0002381	Mo	Glyma.03G004700	Gmax_Wm82.a2.v1	3	265712	0.012708396	65712	625209	406773	408434	PTHR34267:SF1 - AT0ZI1 PROTEIN (1 of 4)	3	2	0.479590831918506
Gmax_Wm82.a2.v1_Mo_3_265712	OG0010111	Mo	Glyma.03G006000	Gmax_Wm82.a2.v1	3	265712	0.012708396	65712	625209	564616	574984	PTHR23180:SF202 - ADP-RIBOSYLATION FACTOR GTPASE-ACTIVATING PROTEIN AGD14-RELATED (1 of 3)	3	2	0.479590831918506
Gmax_Wm82.a2.v1_Mo_3_3362229	OG0000027	Mo	Glyma.03G029900	Gmax_Wm82.a2.v1	3	3362229	0.014421815	3162229	3562229	3326523	3329073	PTHR24298:SF86 - CYTOCHROME P450 71B21-RELATED (1 of 20)	3	10	0.479590831918506
Gmax_Wm82.a2.v1_Mo_3_3362229	OG0000027	Mo	Glyma.03G030100	Gmax_Wm82.a2.v1	3	3362229	0.014421815	3162229	3562229	3347700	3349465	PTHR24298:SF86 - CYTOCHROME P450 71B21-RELATED (1 of 20)	3	10	0.479590831918506
Gmax_Wm82.a2.v1_Mo_3_3362229	OG0000027	Mo	Glyma.03G030300	Gmax_Wm82.a2.v1	3	3362229	0.014421815	3162229	3562229	3356626	3363760	PTHR24298:SF86 - CYTOCHROME P450 71B21-RELATED (1 of 20)	3	10	0.479590831918506
Gmax_Wm82.a2.v1_Mo_3_3362229	OG0000027	Mo	Glyma.03G030400	Gmax_Wm82.a2.v1	3	3362229	0.014421815	3162229	3562229	3372331	3374781	PTHR24298:SF86 - CYTOCHROME P450 71B21-RELATED (1 of 20)	3	10	0.479590831918506
Gmax_Wm82.a2.v1_Mo_3_3362229	OG0000027	Mo	Glyma.03G030600	Gmax_Wm82.a2.v1	3	3362229	0.014421815	3162229	3562229	3427088	3429159	PTHR24298:SF86 - CYTOCHROME P450 71B21-RELATED (1 of 20)	3	10	0.479590831918506
Gmax_Wm82.a2.v1_Mo_3_3362229	OG0000027	Mo	Glyma.03G030800	Gmax_Wm82.a2.v1	3	3362229	0.014421815	3162229	3562229	3458451	3463303		3	10	0.479590831918506
Gmax_Wm82.a2.v1_Mo_3_3362229	OG0000027	Mo	Glyma.03G030900	Gmax_Wm82.a2.v1	3	3362229	0.014421815	3162229	3562229	3462650	3465320	PTHR24298:SF86 - CYTOCHROME P450 71B21-RELATED (1 of 20)	3	10	0.479590831918506
Gmax_Wm82.a2.v1_Mo_3_3362229	OG0000027	Mo	Glyma.03G031000	Gmax_Wm82.a2.v1	3	3362229	0.014421815	3162229	3562229	3483334	3486055	PTHR24298:SF86 - CYTOCHROME P450 71B21-RELATED (1 of 20)	3	10	0.479590831918506
Gmax_Wm82.a2.v1_Mo_3_3362229	OG0000027	Mo	Glyma.03G031300	Gmax_Wm82.a2.v1	3	3362229	0.014421815	3162229	3562229	3515990	3517595	1.14.13.120 - Costunolide synthase (1 of 9)	3	10	0.479590831918506
Gmax_Wm82.a2.v1_Mo_3_3362229	OG0000027	Mo	Glyma.03G031400	Gmax_Wm82.a2.v1	3	3362229	0.014421815	3162229	3562229	3522165	3527021	PTHR24298:SF86 - CYTOCHROME P450 71B21-RELATED (1 of 20)	3	10	0.479590831918506
Gmax_Wm82.a2.v1_Mo_3_33636101	OG0001051	Mo	Glyma.03G122100	Gmax_Wm82.a2.v1	3	33636101	0.010572069	33436101	34084116	33475612	33481100		3	1	0.479590831918506
Gmax_Wm82.a2.v1_Mo_3_34364354	OG0000106	Mo	Glyma.03G132600	Gmax_Wm82.a2.v1	3	34364354	0.004586476	34164354	36139821	34749959	34751052	PTHR32227:SF49 - BETA-1,3-GLUCANASE 1-RELATED (1 of 5)	3	9	0.479590831918506
Gmax_Wm82.a2.v1_Mo_3_34364354	OG0000106	Mo	Glyma.03G132700	Gmax_Wm82.a2.v1	3	34364354	0.004586476	34164354	36139821	34758007	34761644	PTHR32227:SF49 - BETA-1,3-GLUCANASE 1-RELATED (1 of 5)	3	9	0.479590831918506
Gmax_Wm82.a2.v1_Mo_3_34364354	OG0000106	Mo	Glyma.03G132900	Gmax_Wm82.a2.v1	3	34364354	0.004586476	34164354	36139821	34783733	34786513	PTHR32227:SF49 - BETA-1,3-GLUCANASE 1-RELATED (1 of 5)	3	9	0.479590831918506
Gmax_Wm82.a2.v1_Mo_3_34364354	OG0000430	Mo	Glyma.03G127600	Gmax_Wm82.a2.v1	3	34364354	0.004586476	34164354	36139821	34171878	34178336		3	9	0.479590831918506
Gmax_Wm82.a2.v1_Mo_3_34364354	OG0000807	Mo	Glyma.03G134200	Gmax_Wm82.a2.v1	3	34364354	0.004586476	34164354	36139821	34935414	34948031	PTHR24093:SF296 - CALCIUM-TRANSPORTING ATPASE 4, PLASMA MEMBRANE-TYPE-RELATED (1 of 4)	3	9	0.479590831918506
Gmax_Wm82.a2.v1_Mo_3_34364354	OG0001724	Mo	Glyma.03G139600	Gmax_Wm82.a2.v1	3	34364354	0.004586476	34164354	36139821	35573325	35574075		3	9	0.479590831918506
Gmax_Wm82.a2.v1_Mo_3_34364354	OG0002178	Mo	Glyma.03G133300	Gmax_Wm82.a2.v1	3	34364354	0.004586476	34164354	36139821	34850820	34853963	PTHR13878:SF53 - CYTOKININ DEHYDROGENASE 6 (1 of 5)	3	9	0.479590831918506
Gmax_Wm82.a2.v1_Mo_3_34364354	OG0007758	Mo	Glyma.03G133000	Gmax_Wm82.a2.v1	3	34364354	0.004586476	34164354	36139821	34790211	34802509	PTHR22942:SF41 - DNA REPAIR PROTEIN RECA HOMOLOG 2, MITOCHONDRIAL (1 of 2)	3	9	0.479590831918506
Gmax_Wm82.a2.v1_Mo_3_34364354	OG0009904	Mo	Glyma.03G132500	Gmax_Wm82.a2.v1	3	34364354	0.004586476	34164354	36139821	34743490	34749819	PTHR13227 - NUCLEASE-RELATED (1 of 3)	3	9	0.479590831918506
Gmax_Wm82.a2.v1_Mo_3_36449357	OG0000134	Mo	Glyma.03G147600	Gmax_Wm82.a2.v1	3	36449357	0.006975503	36249357	36649357	36298168	36298752	PTHR21495:SF71 - DIRIGENT PROTEIN 1-RELATED (1 of 9)	3	3	0.479590831918506
Gmax_Wm82.a2.v1_Mo_3_36449357	OG0003966	Mo	Glyma.03G149000	Gmax_Wm82.a2.v1	3	36449357	0.006975503	36249357	36649357	36454104	36456822	PTHR27006:SF36 - LRR RECEPTOR-LIKE SERINE/THREONINE-PROTEIN KINASE RKF3-RELATED (1 of 6)	3	3	0.479590831918506
Gmax_Wm82.a2.v1_Mo_3_36449357	OG0003966	Mo	Glyma.03G149100	Gmax_Wm82.a2.v1	3	36449357	0.006975503	36249357	36649357	36461605	36462573	PTHR27006:SF36 - LRR RECEPTOR-LIKE SERINE/THREONINE-PROTEIN KINASE RKF3-RELATED (1 of 6)	3	3	0.479590831918506
Gmax_Wm82.a2.v1_Mo_3_37832346	OG0000162	Mo	Glyma.03G162800	Gmax_Wm82.a2.v1	3	37832346	0.013086794	37632346	38032346	37771714	37775073	PTHR24064:SF279 - MAJOR FACILITATOR PROTEIN-RELATED (1 of 4)	3	9	0.479590831918506
Gmax_Wm82.a2.v1_Mo_3_37832346	OG0000186	Mo	Glyma.03G162400	Gmax_Wm82.a2.v1	3	37832346	0.013086794	37632346	38032346	37717615	37718240	PF00847 - AP2 domain (AP2) (1 of 354)	3	9	0.479590831918506
Gmax_Wm82.a2.v1_Mo_3_37832346	OG0000380	Mo	Glyma.03G163400	Gmax_Wm82.a2.v1	3	37832346	0.013086794	37632346	38032346	37813139	37813951	PTHR31189:SF1 - 12S SEED STORAGE PROTEIN CRA1-RELATED (1 of 6)	3	9	0.479590831918506
Gmax_Wm82.a2.v1_Mo_3_37832346	OG0000380	Mo	Glyma.03G163500	Gmax_Wm82.a2.v1	3	37832346	0.013086794	37632346	38032346	37817334	37825976		3	9	0.479590831918506
Gmax_Wm82.a2.v1_Mo_3_37832346	OG0001120	Mo	Glyma.03G161600	Gmax_Wm82.a2.v1	3	37832346	0.013086794	37632346	38032346	37672531	37675687	PF05514 - HR-like lesion-inducing (HR_lesion) (1 of 9)	3	9	0.479590831918506
Gmax_Wm82.a2.v1_Mo_3_37832346	OG0001130	Mo	Glyma.03G162200	Gmax_Wm82.a2.v1	3	37832346	0.013086794	37632346	38032346	37713023	37713283		3	9	0.479590831918506
Gmax_Wm82.a2.v1_Mo_3_37832346	OG0001130	Mo	Glyma.03G162300	Gmax_Wm82.a2.v1	3	37832346	0.013086794	37632346	38032346	37713391	37714145	PTHR14155//PTHR14155:SF178 - RING FINGER DOMAIN-CONTAINING // SUBFAMILY NOT NAMED (1 of 7)	3	9	0.479590831918506
Gmax_Wm82.a2.v1_Mo_3_37832346	OG0003635	Mo	Glyma.03G162100	Gmax_Wm82.a2.v1	3	37832346	0.013086794	37632346	38032346	37703629	37711157	K17907 - autophagy-related protein 9 (ATG9) (1 of 4)	3	9	0.479590831918506
Gmax_Wm82.a2.v1_Mo_3_38872292	OG0000363	Mo	Glyma.03G172700	Gmax_Wm82.a2.v1	3	38872292	0.001613024	38672292	39264883	38677823	38681596		3	3	0.479590831918506
Gmax_Wm82.a2.v1_Mo_3_38872292	OG0000486	Mo	Glyma.03G176100	Gmax_Wm82.a2.v1	3	38872292	0.001613024	38672292	39264883	38923777	38927139	PTHR13832:SF367 - PROTEIN PHOSPHATASE 2C 67-RELATED (1 of 6)	3	3	0.479590831918506
Gmax_Wm82.a2.v1_Mo_3_38872292	OG0000854	Mo	Glyma.03G175300	Gmax_Wm82.a2.v1	3	38872292	0.001613024	38672292	39264883	38882750	38885412	PTHR19241:SF258 - ABC TRANSPORTER G FAMILY MEMBER 17-RELATED (1 of 2)	3	3	0.479590831918506
Gmax_Wm82.a2.v1_Mo_3_42783646	OG0000097	Mo	Glyma.03G229200	Gmax_Wm82.a2.v1	3	42783646	0.00016	42583646	43542235	43129515	43134032		3	8	0.479590831918506
Gmax_Wm82.a2.v1_Mo_3_42783646	OG0000104	Mo	Glyma.03G224100	Gmax_Wm82.a2.v1	3	42783646	0.00016	42583646	43542235	42643290	42649228	PTHR24221:SF205 - ABC TRANSPORTER B FAMILY MEMBER 11-RELATED (1 of 11)	3	8	0.479590831918506
Gmax_Wm82.a2.v1_Mo_3_42783646	OG0000823	Mo	Glyma.03G232900	Gmax_Wm82.a2.v1	3	42783646	0.00016	42583646	43542235	43380370	43381314	PTHR10071//PTHR10071:SF178 - TRANSCRIPTION FACTOR GATA GATA BINDING FACTOR // SUBFAMILY NOT NAMED (1 of 2)	3	8	0.479590831918506
Gmax_Wm82.a2.v1_Mo_3_42783646	OG0001110	Mo	Glyma.03G232800	Gmax_Wm82.a2.v1	3	42783646	0.00016	42583646	43542235	43372958	43378443	PTHR23316:SF29 - IMPORTIN SUBUNIT ALPHA-2 (1 of 4)	3	8	0.479590831918506
Gmax_Wm82.a2.v1_Mo_3_42783646	OG0001519	Mo	Glyma.03G234600	Gmax_Wm82.a2.v1	3	42783646	0.00016	42583646	43542235	43499135	43501322		3	8	0.479590831918506
Gmax_Wm82.a2.v1_Mo_3_42783646	OG0004880	Mo	Glyma.03G226300	Gmax_Wm82.a2.v1	3	42783646	0.00016	42583646	43542235	42850467	42856914	K01363 - cathepsin B (CTSB) (1 of 2)	3	8	0.479590831918506
Gmax_Wm82.a2.v1_Mo_3_42783646	OG0010511	Mo	Glyma.03G226400	Gmax_Wm82.a2.v1	3	42783646	0.00016	42583646	43542235	42859915	42872497	KOG0278//KOG0315 - Serine/threonine kinase receptor-associated protein // G-protein beta subunit-like protein (contains WD40 repeats) (1 of 2)	3	8	0.479590831918506
Gmax_Wm82.a2.v1_Mo_3_4291632	OG0000226	Mo	Glyma.03G036900	Gmax_Wm82.a2.v1	3	4291632	0.002514536	4091632	4727306	4497651	4498973	PF03822//PF07714 - NAF domain (NAF) // Protein tyrosine kinase (Pkinase_Tyr) (1 of 1)	3	4	0.479590831918506
Gmax_Wm82.a2.v1_Mo_3_4291632	OG0000226	Mo	Glyma.03G037200	Gmax_Wm82.a2.v1	3	4291632	0.002514536	4091632	4727306	4558538	4560610	PTHR24347:SF215 - CBL-INTERACTING SERINE/THREONINE-PROTEIN KINASE 20 (1 of 7)	3	4	0.479590831918506
Gmax_Wm82.a2.v1_Mo_3_4291632	OG0001465	Mo	Glyma.03G036600	Gmax_Wm82.a2.v1	3	4291632	0.002514536	4091632	4727306	4432910	4435002	PTHR33057:SF22 - OVATE FAMILY PROTEIN 1-RELATED (1 of 4)	3	4	0.479590831918506
Gmax_Wm82.a2.v1_Mo_3_4291632	OG0002708	Mo	Glyma.03G035500	Gmax_Wm82.a2.v1	3	4291632	0.002514536	4091632	4727306	4289118	4294184	PTHR12606//PTHR12606:SF29 - SENTRIN/SUMO-SPECIFIC PROTEASE // SUBFAMILY NOT NAMED (1 of 2)	3	4	0.479590831918506
Gmax_Wm82.a2.v1_Mo_3_44557326	OG0001025	Mo	Glyma.03G248800	Gmax_Wm82.a2.v1	3	44557326	0.014590285	44357326	44791609	44506460	44512186		3	7	0.479590831918506
Gmax_Wm82.a2.v1_Mo_3_44557326	OG0001229	Mo	Glyma.03G251700	Gmax_Wm82.a2.v1	3	44557326	0.014590285	44357326	44791609	44736493	44741875	K14509 - ethylene receptor (ETR, ERS) (1 of 8)	3	7	0.479590831918506
Gmax_Wm82.a2.v1_Mo_3_44557326	OG0002461	Mo	Glyma.03G247000	Gmax_Wm82.a2.v1	3	44557326	0.014590285	44357326	44791609	44384142	44388319	5.1.3.18 - GDP-mannose 3,5-epimerase (1 of 5)	3	7	0.479590831918506
Gmax_Wm82.a2.v1_Mo_3_44557326	OG0003181	Mo	Glyma.03G248200	Gmax_Wm82.a2.v1	3	44557326	0.014590285	44357326	44791609	44470252	44477946	PTHR10288//PTHR10288:SF155 - KH DOMAIN CONTAINING RNA BINDING PROTEIN // SUBFAMILY NOT NAMED (1 of 6)	3	7	0.479590831918506
Gmax_Wm82.a2.v1_Mo_3_44557326	OG0005083	Mo	Glyma.03G247200	Gmax_Wm82.a2.v1	3	44557326	0.014590285	44357326	44791609	44400113	44401167	K03116 - sec-independent protein translocase protein TatA (tatA) (1 of 4)	3	7	0.479590831918506
Gmax_Wm82.a2.v1_Mo_3_45151144	OG0000968	Mo	Glyma.03G257600	Gmax_Wm82.a2.v1	3	45151144	0.001343956	44951144	45435000	45208580	45211544	PTHR10666//PTHR10666:SF138 - UBIQUITIN // SUBFAMILY NOT NAMED (1 of 4)	3	1	0.479590831918506
Gmax_Wm82.a2.v1_Mo_4_1011611	OG0000044	Mo	Glyma.04G019900	Gmax_Wm82.a2.v1	4	1011611	0.000882	811611	1670144	1565456	1567173	PTHR11102//PTHR11102:SF101 - SEL-1-LIKE PROTEIN // SUBFAMILY NOT NAMED (1 of 2)	3	5	0.479590831918506
Gmax_Wm82.a2.v1_Mo_4_1011611	OG0001374	Mo	Glyma.04G015000	Gmax_Wm82.a2.v1	4	1011611	0.000882	811611	1670144	1148832	1154069	PF00083//PF07690 - Sugar (and other) transporter (Sugar_tr) // Major Facilitator Superfamily (MFS_1) (1 of 11)	3	5	0.479590831918506
Gmax_Wm82.a2.v1_Mo_4_1011611	OG0002978	Mo	Glyma.04G010400	Gmax_Wm82.a2.v1	4	1011611	0.000882	811611	1670144	816504	816629		3	5	0.479590831918506
Gmax_Wm82.a2.v1_Mo_4_12162899	OG0000080	Mo	Glyma.04G110400	Gmax_Wm82.a2.v1	4	12162899	0.022171369	11962899	12362899	12174525	12176807	1.14.13.120 - Costunolide synthase (1 of 9)	3	2	0.479590831918506
Gmax_Wm82.a2.v1_Mo_4_12162899	OG0007459	Mo	Glyma.04G111000	Gmax_Wm82.a2.v1	4	12162899	0.022171369	11962899	12362899	12258101	12262584		3	2	0.479590831918506
Gmax_Wm82.a2.v1_Mo_4_15902706	OG0011437	Mo	Glyma.04G123300	Gmax_Wm82.a2.v1	4	15902706	0.006674934	15702706	16188826	15938623	15942113	PTHR35989:SF1 - MEDIATOR OF RNA POLYMERASE II TRANSCRIPTION SUBUNIT 32 (1 of 2)	3	2	0.479590831918506
Gmax_Wm82.a2.v1_Mo_4_4517345	OG0000278	Mo	Glyma.04G053100	Gmax_Wm82.a2.v1	4	4517345	2.71e-05	4317345	4717345	4314093	4319180		3	6	0.479590831918506
Gmax_Wm82.a2.v1_Mo_4_4517345	OG0001340	Mo	Glyma.04G056200	Gmax_Wm82.a2.v1	4	4517345	2.71e-05	4317345	4717345	4548094	4559223	PTHR27000:SF188 - LRR RECEPTOR-LIKE SERINE/THREONINE-PROTEIN KINASE ERECTA (1 of 4)	3	6	0.479590831918506
Gmax_Wm82.a2.v1_Mo_4_4517345	OG0001585	Mo	Glyma.04G057100	Gmax_Wm82.a2.v1	4	4517345	2.71e-05	4317345	4717345	4625733	4627143	PF07911 - Protein of unknown function (DUF1677) (DUF1677) (1 of 22)	3	6	0.479590831918506
Gmax_Wm82.a2.v1_Mo_4_4517345	OG0005267	Mo	Glyma.04G056600	Gmax_Wm82.a2.v1	4	4517345	2.71e-05	4317345	4717345	4593407	4599841		3	6	0.479590831918506
Gmax_Wm82.a2.v1_Mo_4_45741274	OG0000220	Mo	Glyma.04G191100	Gmax_Wm82.a2.v1	4	45741274	0.008071219	45541274	46404517	46174420	46176838	PTHR31683:SF28 - PECTATE LYASE 22-RELATED (1 of 4)	3	7	0.479590831918506
Gmax_Wm82.a2.v1_Mo_4_45741274	OG0000263	Mo	Glyma.04G186900	Gmax_Wm82.a2.v1	4	45741274	0.008071219	45541274	46404517	45715339	45718155		3	7	0.479590831918506
Gmax_Wm82.a2.v1_Mo_4_45741274	OG0000468	Mo	Glyma.04G189900	Gmax_Wm82.a2.v1	4	45741274	0.008071219	45541274	46404517	46066906	46071217		3	7	0.479590831918506
Gmax_Wm82.a2.v1_Mo_4_45741274	OG0000492	Mo	Glyma.04G186000	Gmax_Wm82.a2.v1	4	45741274	0.008071219	45541274	46404517	45615287	45620181	K13525 - transitional endoplasmic reticulum ATPase (VCP, CDC48) (1 of 11)	3	7	0.479590831918506
Gmax_Wm82.a2.v1_Mo_4_45741274	OG0005158	Mo	Glyma.04G189700	Gmax_Wm82.a2.v1	4	45741274	0.008071219	45541274	46404517	46058598	46060493		3	7	0.479590831918506
Gmax_Wm82.a2.v1_Mo_4_45741274	OG0005522	Mo	Glyma.04G190900	Gmax_Wm82.a2.v1	4	45741274	0.008071219	45541274	46404517	46152356	46155245		3	7	0.479590831918506
Gmax_Wm82.a2.v1_Mo_4_45741274	OG0012061	Mo	Glyma.04G191600	Gmax_Wm82.a2.v1	4	45741274	0.008071219	45541274	46404517	46244278	46250287		3	7	0.479590831918506
Gmax_Wm82.a2.v1_Mo_4_48211899	OG0000413	Mo	Glyma.04G217100	Gmax_Wm82.a2.v1	4	48211899	0.002733787	48011899	49900235	48812524	48816184	PTHR13516//PTHR13516:SF6 - RIBONUCLEASE P SUBUNIT P25 // SUBFAMILY NOT NAMED (1 of 1)	3	18	0.479590831918506
Gmax_Wm82.a2.v1_Mo_4_48211899	OG0000514	Mo	Glyma.04G218600	Gmax_Wm82.a2.v1	4	48211899	0.002733787	48011899	49900235	48965931	48966949	PTHR32227:SF53 - BETA-1,3-GLUCANASE (1 of 3)	3	18	0.479590831918506
Gmax_Wm82.a2.v1_Mo_4_48211899	OG0000520	Mo	Glyma.04G211300	Gmax_Wm82.a2.v1	4	48211899	0.002733787	48011899	49900235	48320406	48326233	KOG4776 - Uncharacterized conserved protein BCNT (1 of 1)	3	18	0.479590831918506
Gmax_Wm82.a2.v1_Mo_4_48211899	OG0001385	Mo	Glyma.04G215600	Gmax_Wm82.a2.v1	4	48211899	0.002733787	48011899	49900235	48701372	48703052	K19040 - E3 ubiquitin-protein ligase ATL10/75/76/77/78 [EC:6.3.2.19] (ATL76S) (1 of 5)	3	18	0.479590831918506
Gmax_Wm82.a2.v1_Mo_4_48211899	OG0002091	Mo	Glyma.04G227700	Gmax_Wm82.a2.v1	4	48211899	0.002733787	48011899	49900235	49704598	49706834	K05279 - flavonol 3-O-methyltransferase (E2.1.1.76) (1 of 3)	3	18	0.479590831918506
Gmax_Wm82.a2.v1_Mo_4_48211899	OG0002091	Mo	Glyma.04G227800	Gmax_Wm82.a2.v1	4	48211899	0.002733787	48011899	49900235	49708370	49710895	2.1.1.68 - Caffeate O-methyltransferase (1 of 9)	3	18	0.479590831918506
Gmax_Wm82.a2.v1_Mo_4_48211899	OG0002282	Mo	Glyma.04G219000	Gmax_Wm82.a2.v1	4	48211899	0.002733787	48011899	49900235	48999182	49001085		3	18	0.479590831918506
Gmax_Wm82.a2.v1_Mo_4_48211899	OG0002612	Mo	Glyma.04G228700	Gmax_Wm82.a2.v1	4	48211899	0.002733787	48011899	49900235	49786863	49789798	PTHR19308//PTHR19308:SF12 - PHOSPHATIDYLCHOLINE TRANSFER PROTEIN // SUBFAMILY NOT NAMED (1 of 4)	3	18	0.479590831918506
Gmax_Wm82.a2.v1_Mo_4_48211899	OG0002883	Mo	Glyma.04G226800	Gmax_Wm82.a2.v1	4	48211899	0.002733787	48011899	49900235	49639118	49643847	PTHR12121//PTHR12121:SF44 - CARBON CATABOLITE REPRESSOR PROTEIN 4 // SUBFAMILY NOT NAMED (1 of 5)	3	18	0.479590831918506
Gmax_Wm82.a2.v1_Mo_4_48211899	OG0004461	Mo	Glyma.04G226300	Gmax_Wm82.a2.v1	4	48211899	0.002733787	48011899	49900235	49600941	49601899	PTHR34376:SF2 - SERINE PROTEASE INHIBITOR, KAZAL-TYPE FAMILY PROTEIN (1 of 3)	3	18	0.479590831918506
Gmax_Wm82.a2.v1_Mo_4_48211899	OG0005060	Mo	Glyma.04G209700	Gmax_Wm82.a2.v1	4	48211899	0.002733787	48011899	49900235	48185628	48192057	PTHR21493//PTHR21493:SF130 - CGI-141-RELATED/LIPASE CONTAINING PROTEIN // SUBFAMILY NOT NAMED (1 of 4)	3	18	0.479590831918506
Gmax_Wm82.a2.v1_Mo_4_48211899	OG0005953	Mo	Glyma.04G226400	Gmax_Wm82.a2.v1	4	48211899	0.002733787	48011899	49900235	49605506	49609864	PTHR10264:SF27 - STOMATIN-LIKE PROTEIN 2, MITOCHONDRIAL (1 of 2)	3	18	0.479590831918506
Gmax_Wm82.a2.v1_Mo_4_48211899	OG0006992	Mo	Glyma.04G220200	Gmax_Wm82.a2.v1	4	48211899	0.002733787	48011899	49900235	49075208	49089579		3	18	0.479590831918506
Gmax_Wm82.a2.v1_Mo_4_48211899	OG0009520	Mo	Glyma.04G209900	Gmax_Wm82.a2.v1	4	48211899	0.002733787	48011899	49900235	48198362	48201137	PTHR31407:SF3 - PSBP DOMAIN-CONTAINING PROTEIN 2, CHLOROPLASTIC (1 of 2)	3	18	0.479590831918506
Gmax_Wm82.a2.v1_Mo_4_48211899	OG0009624	Mo	Glyma.04G217700	Gmax_Wm82.a2.v1	4	48211899	0.002733787	48011899	49900235	48857834	48858833		3	18	0.479590831918506
Gmax_Wm82.a2.v1_Mo_4_48211899	OG0011893	Mo	Glyma.04G210700	Gmax_Wm82.a2.v1	4	48211899	0.002733787	48011899	49900235	48245635	48265039		3	18	0.479590831918506
Gmax_Wm82.a2.v1_Mo_4_48211899	OG0011973	Mo	Glyma.04G219900	Gmax_Wm82.a2.v1	4	48211899	0.002733787	48011899	49900235	49045554	49046924		3	18	0.479590831918506
Gmax_Wm82.a2.v1_Mo_4_50112351	OG0000968	Mo	Glyma.04G236100	Gmax_Wm82.a2.v1	4	50112351	0.000314	49912351	50759134	50424086	50428259	PTHR10666:SF135 - F15I1.6 PROTEIN-RELATED (1 of 1)	3	5	0.479590831918506
Gmax_Wm82.a2.v1_Mo_4_50112351	OG0001346	Mo	Glyma.04G231800	Gmax_Wm82.a2.v1	4	50112351	0.000314	49912351	50759134	50028970	50032025		3	5	0.479590831918506
Gmax_Wm82.a2.v1_Mo_4_50112351	OG0002067	Mo	Glyma.04G235900	Gmax_Wm82.a2.v1	4	50112351	0.000314	49912351	50759134	50399335	50405613		3	5	0.479590831918506
Gmax_Wm82.a2.v1_Mo_4_50112351	OG0003083	Mo	Glyma.04G232500	Gmax_Wm82.a2.v1	4	50112351	0.000314	49912351	50759134	50086444	50090791	PF05631 - Sugar-tranasporters, 12 TM (MFS_5) (1 of 5)	3	5	0.479590831918506
Gmax_Wm82.a2.v1_Mo_4_7099890	OG0000115	Mo	Glyma.04G086700	Gmax_Wm82.a2.v1	4	7099890	0.01230222	6899890	7502941	7393180	7396717	PF00069//PF00560//PF08263//PF13855 - Protein kinase domain (Pkinase) // Leucine Rich Repeat (LRR_1) // Leucine rich repeat N-terminal domain (LRRNT_2) // Leucine rich repeat (LRR_8) (1 of 88)	3	6	0.479590831918506
Gmax_Wm82.a2.v1_Mo_4_7099890	OG0000427	Mo	Glyma.04G086900	Gmax_Wm82.a2.v1	4	7099890	0.01230222	6899890	7502941	7407720	7415707	K00850 - 6-phosphofructokinase 1 (pfkA, PFK) (1 of 15)	3	6	0.479590831918506
Gmax_Wm82.a2.v1_Mo_4_7099890	OG0001908	Mo	Glyma.04G082100	Gmax_Wm82.a2.v1	4	7099890	0.01230222	6899890	7502941	6930590	6935398		3	6	0.479590831918506
Gmax_Wm82.a2.v1_Mo_4_7099890	OG0006983	Mo	Glyma.04G081900	Gmax_Wm82.a2.v1	4	7099890	0.01230222	6899890	7502941	6912966	6913829	PTHR22849//PTHR22849:SF35 - WDSAM1 PROTEIN // SUBFAMILY NOT NAMED (1 of 2)	3	6	0.479590831918506
Gmax_Wm82.a2.v1_Mo_4_7099890	OG0011025	Mo	Glyma.04G086500	Gmax_Wm82.a2.v1	4	7099890	0.01230222	6899890	7502941	7354187	7361671		3	6	0.479590831918506
Gmax_Wm82.a2.v1_Mo_4_8545507	OG0003725	Mo	Glyma.04G094900	Gmax_Wm82.a2.v1	4	8545507	0.001483232	8345507	9036969	8463930	8465232		3	1	0.479590831918506
Gmax_Wm82.a2.v1_Mo_5_11767409	OG0003019	Mo	Glyma.05G080800	Gmax_Wm82.a2.v1	5	11767409	0.013700008	11567409	11967409	11891126	11894777	PF00160//PF00515//PF13414 - Cyclophilin type peptidyl-prolyl cis-trans isomerase/CLD (Pro_isomerase) // Tetratricopeptide repeat (TPR_1) // TPR repeat (TPR_11) (1 of 1)	3	1	0.479590831918506
Gmax_Wm82.a2.v1_Mo_5_12018	OG0000263	Mo	Glyma.05G004400	Gmax_Wm82.a2.v1	5	12018	0.00452797	1	401448	366662	368637		3	2	0.479590831918506
Gmax_Wm82.a2.v1_Mo_5_12018	OG0010104	Mo	Glyma.05G000800	Gmax_Wm82.a2.v1	5	12018	0.00452797	1	401448	77047	79531		3	2	0.479590831918506
Gmax_Wm82.a2.v1_Mo_5_1442678	OG0000788	Mo	Glyma.05G013700	Gmax_Wm82.a2.v1	5	1442678	0.00691806	1242678	1644334	1305890	1306674		3	3	0.479590831918506
Gmax_Wm82.a2.v1_Mo_5_1442678	OG0001144	Mo	Glyma.05G015000	Gmax_Wm82.a2.v1	5	1442678	0.00691806	1242678	1644334	1377566	1379152	PF04759 - Protein of unknown function, DUF617 (DUF617) (1 of 19)	3	3	0.479590831918506
Gmax_Wm82.a2.v1_Mo_5_1442678	OG0012887	Mo	Glyma.05G014200	Gmax_Wm82.a2.v1	5	1442678	0.00691806	1242678	1644334	1334985	1337743	K03111 - single-strand DNA-binding protein (ssb) (1 of 1)	3	3	0.479590831918506
Gmax_Wm82.a2.v1_Mo_5_18203260	OG0010111	Mo	Glyma.05G088000	Gmax_Wm82.a2.v1	5	18203260	0.028241298	18003260	18403260	18090726	18098922		3	1	0.479590831918506
Gmax_Wm82.a2.v1_Mo_5_1960856	OG0000416	Mo	Glyma.05G025900	Gmax_Wm82.a2.v1	5	1960856	0.010392857	1760856	2305040	2261858	2264672	PTHR31089:SF4 - CYCLIC DOF FACTOR 2-RELATED (1 of 14)	3	5	0.479590831918506
Gmax_Wm82.a2.v1_Mo_5_1960856	OG0000470	Mo	Glyma.05G025500	Gmax_Wm82.a2.v1	5	1960856	0.010392857	1760856	2305040	2217936	2219956	PTHR31744:SF7 - NAC DOMAIN-CONTAINING PROTEIN 100-RELATED (1 of 4)	3	5	0.479590831918506
Gmax_Wm82.a2.v1_Mo_5_1960856	OG0000719	Mo	Glyma.05G021500	Gmax_Wm82.a2.v1	5	1960856	0.010392857	1760856	2305040	1899415	1904201		3	5	0.479590831918506
Gmax_Wm82.a2.v1_Mo_5_1960856	OG0004006	Mo	Glyma.05G025400	Gmax_Wm82.a2.v1	5	1960856	0.010392857	1760856	2305040	2208393	2210545	PTHR31889:SF2 - FUCOSYLTRANSFERASE 2-RELATED (1 of 4)	3	5	0.479590831918506
Gmax_Wm82.a2.v1_Mo_5_1960856	OG0005494	Mo	Glyma.05G025100	Gmax_Wm82.a2.v1	5	1960856	0.010392857	1760856	2305040	2185131	2188789	PTHR30231 - DNA POLYMERASE III SUBUNIT EPSILON (1 of 4)	3	5	0.479590831918506
Gmax_Wm82.a2.v1_Mo_5_2609774	OG0000049	Mo	Glyma.05G030700	Gmax_Wm82.a2.v1	5	2609774	0.00016	2409774	3274001	2636251	2642721	PTHR24093:SF264 - ATPASE 4, PLASMA MEMBRANE-TYPE (1 of 6)	3	5	0.479590831918506
Gmax_Wm82.a2.v1_Mo_5_2609774	OG0000701	Mo	Glyma.05G029800	Gmax_Wm82.a2.v1	5	2609774	0.00016	2409774	3274001	2549902	2554036		3	5	0.479590831918506
Gmax_Wm82.a2.v1_Mo_5_2609774	OG0000741	Mo	Glyma.05G028500	Gmax_Wm82.a2.v1	5	2609774	0.00016	2409774	3274001	2449777	2459772	PTHR19229//PTHR19229:SF127 - ATP-BINDING CASSETTE TRANSPORTER SUBFAMILY A ABCA // SUBFAMILY NOT NAMED (1 of 6)	3	5	0.479590831918506
Gmax_Wm82.a2.v1_Mo_5_2609774	OG0001127	Mo	Glyma.05G032600	Gmax_Wm82.a2.v1	5	2609774	0.00016	2409774	3274001	2848695	2852187		3	5	0.479590831918506
Gmax_Wm82.a2.v1_Mo_5_2609774	OG0003040	Mo	Glyma.05G028300	Gmax_Wm82.a2.v1	5	2609774	0.00016	2409774	3274001	2439316	2444044	PTHR27001:SF160 - PROTEIN KINASE 2A, CHLOROPLASTIC-RELATED (1 of 5)	3	5	0.479590831918506
Gmax_Wm82.a2.v1_Mo_5_26797890	OG0001457	Mo	Glyma.05G101700	Gmax_Wm82.a2.v1	5	26797890	0.005226789	26597890	27299807	27055036	27059944	K12347 - natural resistance-associated macrophage protein (SLC11A, NRAMP) (1 of 8)	3	1	0.479590831918506
Gmax_Wm82.a2.v1_Mo_5_33398163	OG0000339	Mo	Glyma.05G140200	Gmax_Wm82.a2.v1	5	33398163	0.002687396	33198163	33736375	33281198	33285862		3	1	0.479590831918506
Gmax_Wm82.a2.v1_Mo_5_34732908	OG0000097	Mo	Glyma.05G159400	Gmax_Wm82.a2.v1	5	34732908	0.004986581	34532908	35246834	35141099	35145319		3	10	0.479590831918506
Gmax_Wm82.a2.v1_Mo_5_34732908	OG0000261	Mo	Glyma.05G157300	Gmax_Wm82.a2.v1	5	34732908	0.004986581	34532908	35246834	34976428	34978794	PTHR11588:SF48 - TUBULIN ALPHA-1 CHAIN-RELATED (1 of 5)	3	10	0.479590831918506
Gmax_Wm82.a2.v1_Mo_5_34732908	OG0000318	Mo	Glyma.05G155300	Gmax_Wm82.a2.v1	5	34732908	0.004986581	34532908	35246834	34820700	34829001	K04382 - serine/threonine-protein phosphatase 2A catalytic subunit (PPP2C) (1 of 10)	3	10	0.479590831918506
Gmax_Wm82.a2.v1_Mo_5_34732908	OG0000686	Mo	Glyma.05G155100	Gmax_Wm82.a2.v1	5	34732908	0.004986581	34532908	35246834	34804564	34812627	PTHR24031//PTHR24031:SF264 - RNA HELICASE // SUBFAMILY NOT NAMED (1 of 3)	3	10	0.479590831918506
Gmax_Wm82.a2.v1_Mo_5_34732908	OG0000823	Mo	Glyma.05G153600	Gmax_Wm82.a2.v1	5	34732908	0.004986581	34532908	35246834	34710293	34711315		3	10	0.479590831918506
Gmax_Wm82.a2.v1_Mo_5_34732908	OG0002978	Mo	Glyma.05G157100	Gmax_Wm82.a2.v1	5	34732908	0.004986581	34532908	35246834	34955460	34955588		3	10	0.479590831918506
Gmax_Wm82.a2.v1_Mo_5_34732908	OG0004460	Mo	Glyma.05G154300	Gmax_Wm82.a2.v1	5	34732908	0.004986581	34532908	35246834	34762070	34766161	PF07983 - X8 domain (X8) (1 of 94)	3	10	0.479590831918506
Gmax_Wm82.a2.v1_Mo_5_35952349	OG0000468	Mo	Glyma.05G173500	Gmax_Wm82.a2.v1	5	35952349	0.002204384	35752349	36598530	36289445	36294146		3	7	0.479590831918506
Gmax_Wm82.a2.v1_Mo_5_35952349	OG0001111	Mo	Glyma.05G177400	Gmax_Wm82.a2.v1	5	35952349	0.002204384	35752349	36598530	36587493	36590326	PTHR10992//PTHR10992:SF792 - ALPHA/BETA HYDROLASE FOLD-CONTAINING PROTEIN // SUBFAMILY NOT NAMED (1 of 4)	3	7	0.479590831918506
Gmax_Wm82.a2.v1_Mo_5_35952349	OG0001416	Mo	Glyma.05G176400	Gmax_Wm82.a2.v1	5	35952349	0.002204384	35752349	36598530	36541494	36546076	K14396 - polyadenylate-binding protein 2 (PABPN1, PABP2) (1 of 6)	3	7	0.479590831918506
Gmax_Wm82.a2.v1_Mo_5_35952349	OG0001723	Mo	Glyma.05G170300	Gmax_Wm82.a2.v1	5	35952349	0.002204384	35752349	36598530	36057267	36063556		3	7	0.479590831918506
Gmax_Wm82.a2.v1_Mo_5_35952349	OG0003959	Mo	Glyma.05G170800	Gmax_Wm82.a2.v1	5	35952349	0.002204384	35752349	36598530	36115990	36124724		3	7	0.479590831918506
Gmax_Wm82.a2.v1_Mo_5_35952349	OG0004346	Mo	Glyma.05G167600	Gmax_Wm82.a2.v1	5	35952349	0.002204384	35752349	36598530	35819442	35824876	PF07714//PF13857 - Protein tyrosine kinase (Pkinase_Tyr) // Ankyrin repeats (many copies) (Ank_5) (1 of 2)	3	7	0.479590831918506
Gmax_Wm82.a2.v1_Mo_5_35952349	OG0008471	Mo	Glyma.05G168200	Gmax_Wm82.a2.v1	5	35952349	0.002204384	35752349	36598530	35871339	35874984	PTHR13890:SF2 - MAGNESIUM TRANSPORTER MRS2-4-RELATED (1 of 2)	3	7	0.479590831918506
Gmax_Wm82.a2.v1_Mo_5_37370588	OG0000120	Mo	Glyma.05G187700	Gmax_Wm82.a2.v1	5	37370588	0.000144	37170588	37684301	37387615	37391958	PTHR11695//PTHR11695:SF567 - ALCOHOL DEHYDROGENASE RELATED // SUBFAMILY NOT NAMED (1 of 2)	3	9	0.479590831918506
Gmax_Wm82.a2.v1_Mo_5_37370588	OG0000311	Mo	Glyma.05G187900	Gmax_Wm82.a2.v1	5	37370588	0.000144	37170588	37684301	37414624	37419597	PF00892 - EamA-like transporter family (EamA) (1 of 135)	3	9	0.479590831918506
Gmax_Wm82.a2.v1_Mo_5_37370588	OG0001385	Mo	Glyma.05G188900	Gmax_Wm82.a2.v1	5	37370588	0.000144	37170588	37684301	37468886	37469795	K19040 - E3 ubiquitin-protein ligase ATL10/75/76/77/78 [EC:6.3.2.19] (ATL76S) (1 of 5)	3	9	0.479590831918506
Gmax_Wm82.a2.v1_Mo_5_37370588	OG0002073	Mo	Glyma.05G189600	Gmax_Wm82.a2.v1	5	37370588	0.000144	37170588	37684301	37541210	37543394	PTHR22849//PTHR22849:SF20 - WDSAM1 PROTEIN // SUBFAMILY NOT NAMED (1 of 4)	3	9	0.479590831918506
Gmax_Wm82.a2.v1_Mo_5_37370588	OG0012078	Mo	Glyma.05G188200	Gmax_Wm82.a2.v1	5	37370588	0.000144	37170588	37684301	37436632	37439379		3	9	0.479590831918506
Gmax_Wm82.a2.v1_Mo_5_38918842	OG0000267	Mo	Glyma.05G211000	Gmax_Wm82.a2.v1	5	38918842	0.000622	38718842	39424558	39266774	39271542	PTHR24055:SF224 - MITOGEN-ACTIVATED PROTEIN KINASE 5 (1 of 4)	3	11	0.479590831918506
Gmax_Wm82.a2.v1_Mo_5_38918842	OG0000408	Mo	Glyma.05G207100	Gmax_Wm82.a2.v1	5	38918842	0.000622	38718842	39424558	38943141	38945550	PTHR11592//PTHR11592:SF42 - GLUTATHIONE PEROXIDASE // SUBFAMILY NOT NAMED (1 of 4)	3	11	0.479590831918506
Gmax_Wm82.a2.v1_Mo_5_38918842	OG0000408	Mo	Glyma.05G207200	Gmax_Wm82.a2.v1	5	38918842	0.000622	38718842	39424558	38946545	38947360	1.11.1.9 - Glutathione peroxidase (1 of 6)	3	11	0.479590831918506
Gmax_Wm82.a2.v1_Mo_5_38918842	OG0000655	Mo	Glyma.05G208800	Gmax_Wm82.a2.v1	5	38918842	0.000622	38718842	39424558	39072320	39075174	K19329 - WW domain-containing oxidoreductase (WWOX) (1 of 3)	3	11	0.479590831918506
Gmax_Wm82.a2.v1_Mo_5_38918842	OG0000981	Mo	Glyma.05G207400	Gmax_Wm82.a2.v1	5	38918842	0.000622	38718842	39424558	38958207	38968746		3	11	0.479590831918506
Gmax_Wm82.a2.v1_Mo_5_38918842	OG0001295	Mo	Glyma.05G208100	Gmax_Wm82.a2.v1	5	38918842	0.000622	38718842	39424558	39013785	39022216		3	11	0.479590831918506
Gmax_Wm82.a2.v1_Mo_5_38918842	OG0001373	Mo	Glyma.05G211100	Gmax_Wm82.a2.v1	5	38918842	0.000622	38718842	39424558	39274050	39276206	K02947 - small subunit ribosomal protein S10e (RP-S10e, RPS10) (1 of 2)	3	11	0.479590831918506
Gmax_Wm82.a2.v1_Mo_5_38918842	OG0001576	Mo	Glyma.05G205800	Gmax_Wm82.a2.v1	5	38918842	0.000622	38718842	39424558	38868449	38870584	K09377 - cysteine and glycine-rich protein (CSRP) (1 of 16)	3	11	0.479590831918506
Gmax_Wm82.a2.v1_Mo_5_38918842	OG0003337	Mo	Glyma.05G207900	Gmax_Wm82.a2.v1	5	38918842	0.000622	38718842	39424558	39000306	39005331	PF12043 - Domain of unknown function (DUF3527) (DUF3527) (1 of 13)	3	11	0.479590831918506
Gmax_Wm82.a2.v1_Mo_5_38918842	OG0005090	Mo	Glyma.05G204500	Gmax_Wm82.a2.v1	5	38918842	0.000622	38718842	39424558	38786965	38792989		3	11	0.479590831918506
Gmax_Wm82.a2.v1_Mo_5_38918842	OG0005993	Mo	Glyma.05G207600	Gmax_Wm82.a2.v1	5	38918842	0.000622	38718842	39424558	38975612	38983738		3	11	0.479590831918506
Gmax_Wm82.a2.v1_Mo_5_39845334	OG0000085	Mo	Glyma.05G224300	Gmax_Wm82.a2.v1	5	39845334	0.012264357	39645334	40681751	40316985	40318520	PTHR10641//PTHR10641:SF603 - MYB-LIKE DNA-BINDING PROTEIN MYB // SUBFAMILY NOT NAMED (1 of 6)	3	11	0.479590831918506
Gmax_Wm82.a2.v1_Mo_5_39845334	OG0000244	Mo	Glyma.05G217300	Gmax_Wm82.a2.v1	5	39845334	0.012264357	39645334	40681751	39744360	39750943	PTHR11566:SF58 - DYNAMIN-RELATED PROTEIN 1A (1 of 6)	3	11	0.479590831918506
Gmax_Wm82.a2.v1_Mo_5_39845334	OG0000278	Mo	Glyma.05G221000	Gmax_Wm82.a2.v1	5	39845334	0.012264357	39645334	40681751	40045658	40049786	PF00069//PF00582 - Protein kinase domain (Pkinase) // Universal stress protein family (Usp) (1 of 21)	3	11	0.479590831918506
Gmax_Wm82.a2.v1_Mo_5_39845334	OG0000427	Mo	Glyma.05G224900	Gmax_Wm82.a2.v1	5	39845334	0.012264357	39645334	40681751	40366096	40370669	K00850 - 6-phosphofructokinase 1 (pfkA, PFK) (1 of 15)	3	11	0.479590831918506
Gmax_Wm82.a2.v1_Mo_5_39845334	OG0000627	Mo	Glyma.05G225900	Gmax_Wm82.a2.v1	5	39845334	0.012264357	39645334	40681751	40451889	40453150	PTHR33172:SF2 - EMB (1 of 4)	3	11	0.479590831918506
Gmax_Wm82.a2.v1_Mo_5_39845334	OG0000968	Mo	Glyma.05G217600	Gmax_Wm82.a2.v1	5	39845334	0.012264357	39645334	40681751	39762157	39765360	PTHR10666:SF134 - PHOSPHATIDYLINOSITOL 4-KINASE GAMMA 2 (1 of 3)	3	11	0.479590831918506
Gmax_Wm82.a2.v1_Mo_5_39845334	OG0001584	Mo	Glyma.05G226600	Gmax_Wm82.a2.v1	5	39845334	0.012264357	39645334	40681751	40495689	40500542	PTHR19443//PTHR19443:SF26 - HEXOKINASE // SUBFAMILY NOT NAMED (1 of 7)	3	11	0.479590831918506
Gmax_Wm82.a2.v1_Mo_5_39845334	OG0001779	Mo	Glyma.05G218600	Gmax_Wm82.a2.v1	5	39845334	0.012264357	39645334	40681751	39830080	39834574	PTHR11712//PTHR11712:SF283 - POLYKETIDE SYNTHASE-RELATED // SUBFAMILY NOT NAMED (1 of 3)	3	11	0.479590831918506
Gmax_Wm82.a2.v1_Mo_5_39845334	OG0002067	Mo	Glyma.05G217700	Gmax_Wm82.a2.v1	5	39845334	0.012264357	39645334	40681751	39770220	39774659	PTHR23056:SF45 - CALCINEURIN B-LIKE PROTEIN 4 (1 of 4)	3	11	0.479590831918506
Gmax_Wm82.a2.v1_Mo_5_39845334	OG0002690	Mo	Glyma.05G226000	Gmax_Wm82.a2.v1	5	39845334	0.012264357	39645334	40681751	40458098	40461736	PTHR31321:SF17 - PECTINESTERASE 53-RELATED (1 of 5)	3	11	0.479590831918506
Gmax_Wm82.a2.v1_Mo_5_39845334	OG0002980	Mo	Glyma.05G229100	Gmax_Wm82.a2.v1	5	39845334	0.012264357	39645334	40681751	40676349	40678423		3	11	0.479590831918506
Gmax_Wm82.a2.v1_Mo_5_41893109	OG0000855	Mo	Glyma.05G244600	Gmax_Wm82.a2.v1	5	41893109	0.01045614	41693109	42093109	41884792	41889708	PTHR24055//PTHR24055:SF201 - MITOGEN-ACTIVATED PROTEIN KINASE // SUBFAMILY NOT NAMED (1 of 4)	3	4	0.479590831918506
Gmax_Wm82.a2.v1_Mo_5_41893109	OG0001755	Mo	Glyma.05G247300	Gmax_Wm82.a2.v1	5	41893109	0.01045614	41693109	42093109	42069523	42072326	PTHR27008:SF19 - INACTIVE RECEPTOR KINASE RLK902-RELATED (1 of 4)	3	4	0.479590831918506
Gmax_Wm82.a2.v1_Mo_5_41893109	OG0003440	Mo	Glyma.05G244100	Gmax_Wm82.a2.v1	5	41893109	0.01045614	41693109	42093109	41852863	41854961	PTHR11362:SF38 - PROTEIN MOTHER OF FT AND TF 1 (1 of 2)	3	4	0.479590831918506
Gmax_Wm82.a2.v1_Mo_5_4481197	OG0000270	Mo	Glyma.05G051700	Gmax_Wm82.a2.v1	5	4481197	0.006434345	4281197	4681197	4649114	4652758		3	5	0.479590831918506
Gmax_Wm82.a2.v1_Mo_5_4481197	OG0000913	Mo	Glyma.05G049800	Gmax_Wm82.a2.v1	5	4481197	0.006434345	4281197	4681197	4458004	4458552	PF00847 - AP2 domain (AP2) (1 of 354)	3	5	0.479590831918506
Gmax_Wm82.a2.v1_Mo_5_4481197	OG0007611	Mo	Glyma.05G049100	Gmax_Wm82.a2.v1	5	4481197	0.006434345	4281197	4681197	4378596	4384805	K05293 - phosphatidylinositol glycan, class U (PIGU) (1 of 2)	3	5	0.479590831918506
Gmax_Wm82.a2.v1_Mo_5_5481028	OG0000481	Mo	Glyma.05G058300	Gmax_Wm82.a2.v1	5	5481028	5.95e-05	5281028	5686958	5404365	5407765	PTHR10969//PTHR10969:SF40 - MICROTUBULE-ASSOCIATED PROTEINS 1A/1B LIGHT CHAIN 3-RELATED // SUBFAMILY NOT NAMED (1 of 3)	3	8	0.479590831918506
Gmax_Wm82.a2.v1_Mo_5_5481028	OG0010402	Mo	Glyma.05G058000	Gmax_Wm82.a2.v1	5	5481028	5.95e-05	5281028	5686958	5375093	5377863		3	8	0.479590831918506
Gmax_Wm82.a2.v1_Mo_6_10709719	OG0001346	Mo	Glyma.06G133300	Gmax_Wm82.a2.v1	6	10709719	0.001574389	10509719	11298886	10968577	10971174		3	8	0.479590831918506
Gmax_Wm82.a2.v1_Mo_6_10709719	OG0002067	Mo	Glyma.06G128700	Gmax_Wm82.a2.v1	6	10709719	0.001574389	10509719	11298886	10581580	10588773		3	8	0.479590831918506
Gmax_Wm82.a2.v1_Mo_6_10709719	OG0002091	Mo	Glyma.06G137100	Gmax_Wm82.a2.v1	6	10709719	0.001574389	10509719	11298886	11225188	11228664	K05279 - flavonol 3-O-methyltransferase (E2.1.1.76) (1 of 3)	3	8	0.479590831918506
Gmax_Wm82.a2.v1_Mo_6_10709719	OG0002091	Mo	Glyma.06G137200	Gmax_Wm82.a2.v1	6	10709719	0.001574389	10509719	11298886	11232269	11234491	2.1.1.68 - Caffeate O-methyltransferase (1 of 9)	3	8	0.479590831918506
Gmax_Wm82.a2.v1_Mo_6_10709719	OG0002091	Mo	Glyma.06G137300	Gmax_Wm82.a2.v1	6	10709719	0.001574389	10509719	11298886	11237072	11239469	K05279 - flavonol 3-O-methyltransferase (E2.1.1.76) (1 of 3)	3	8	0.479590831918506
Gmax_Wm82.a2.v1_Mo_6_10709719	OG0002612	Mo	Glyma.06G136200	Gmax_Wm82.a2.v1	6	10709719	0.001574389	10509719	11298886	11160066	11162505	PTHR19308//PTHR19308:SF12 - PHOSPHATIDYLCHOLINE TRANSFER PROTEIN // SUBFAMILY NOT NAMED (1 of 4)	3	8	0.479590831918506
Gmax_Wm82.a2.v1_Mo_6_10709719	OG0002883	Mo	Glyma.06G138200	Gmax_Wm82.a2.v1	6	10709719	0.001574389	10509719	11298886	11287872	11292405		3	8	0.479590831918506
Gmax_Wm82.a2.v1_Mo_6_10709719	OG0003083	Mo	Glyma.06G132500	Gmax_Wm82.a2.v1	6	10709719	0.001574389	10509719	11298886	10914956	10919016	PF05631 - Sugar-tranasporters, 12 TM (MFS_5) (1 of 5)	3	8	0.479590831918506
Gmax_Wm82.a2.v1_Mo_6_11976974	OG0000413	Mo	Glyma.06G148800	Gmax_Wm82.a2.v1	6	11976974	0.010918096	11776974	12176974	12157484	12161057	PTHR13516//PTHR13516:SF9 - RIBONUCLEASE P SUBUNIT P25 // SUBFAMILY NOT NAMED (1 of 3)	3	5	0.479590831918506
Gmax_Wm82.a2.v1_Mo_6_11976974	OG0000514	Mo	Glyma.06G147300	Gmax_Wm82.a2.v1	6	11976974	0.010918096	11776974	12176974	12005208	12007509	PTHR32227:SF53 - BETA-1,3-GLUCANASE (1 of 3)	3	5	0.479590831918506
Gmax_Wm82.a2.v1_Mo_6_11976974	OG0002282	Mo	Glyma.06G146800	Gmax_Wm82.a2.v1	6	11976974	0.010918096	11776974	12176974	11967059	11970246		3	5	0.479590831918506
Gmax_Wm82.a2.v1_Mo_6_11976974	OG0006992	Mo	Glyma.06G145700	Gmax_Wm82.a2.v1	6	11976974	0.010918096	11776974	12176974	11882177	11896120	PTHR10566:SF74 - ABC TRANSPORTER-LIKE (1 of 4)	3	5	0.479590831918506
Gmax_Wm82.a2.v1_Mo_6_11976974	OG0011973	Mo	Glyma.06G146000	Gmax_Wm82.a2.v1	6	11976974	0.010918096	11776974	12176974	11923739	11925736		3	5	0.479590831918506
Gmax_Wm82.a2.v1_Mo_6_12445933	OG0000520	Mo	Glyma.06G154800	Gmax_Wm82.a2.v1	6	12445933	0.002478992	12245933	13045114	12624685	12630456		3	8	0.479590831918506
Gmax_Wm82.a2.v1_Mo_6_12445933	OG0001385	Mo	Glyma.06G150400	Gmax_Wm82.a2.v1	6	12445933	0.002478992	12245933	13045114	12282405	12283759	K19040 - E3 ubiquitin-protein ligase ATL10/75/76/77/78 [EC:6.3.2.19] (ATL76S) (1 of 5)	3	8	0.479590831918506
Gmax_Wm82.a2.v1_Mo_6_12445933	OG0002073	Mo	Glyma.06G151200	Gmax_Wm82.a2.v1	6	12445933	0.002478992	12245933	13045114	12318784	12320634	PTHR22849//PTHR22849:SF20 - WDSAM1 PROTEIN // SUBFAMILY NOT NAMED (1 of 4)	3	8	0.479590831918506
Gmax_Wm82.a2.v1_Mo_6_12445933	OG0003723	Mo	Glyma.06G158300	Gmax_Wm82.a2.v1	6	12445933	0.002478992	12245933	13045114	13001094	13003953	KOG3487 - TRAPP 20 K subunit (1 of 2)	3	8	0.479590831918506
Gmax_Wm82.a2.v1_Mo_6_12445933	OG0005060	Mo	Glyma.06G156300	Gmax_Wm82.a2.v1	6	12445933	0.002478992	12245933	13045114	12816990	12823610	PTHR21493//PTHR21493:SF130 - CGI-141-RELATED/LIPASE CONTAINING PROTEIN // SUBFAMILY NOT NAMED (1 of 4)	3	8	0.479590831918506
Gmax_Wm82.a2.v1_Mo_6_12445933	OG0009520	Mo	Glyma.06G156100	Gmax_Wm82.a2.v1	6	12445933	0.002478992	12245933	13045114	12809997	12812765	PTHR31407:SF3 - PSBP DOMAIN-CONTAINING PROTEIN 2, CHLOROPLASTIC (1 of 2)	3	8	0.479590831918506
Gmax_Wm82.a2.v1_Mo_6_12445933	OG0011893	Mo	Glyma.06G155300	Gmax_Wm82.a2.v1	6	12445933	0.002478992	12245933	13045114	12685270	12699962	K02327 - DNA polymerase delta subunit 1 (POLD1) (1 of 2)	3	8	0.479590831918506
Gmax_Wm82.a2.v1_Mo_6_13450269	OG0002286	Mo	Glyma.06G162700	Gmax_Wm82.a2.v1	6	13450269	0.009285531	13250269	13746806	13453882	13457965		3	6	0.479590831918506
Gmax_Wm82.a2.v1_Mo_6_13450269	OG0003369	Mo	Glyma.06G161900	Gmax_Wm82.a2.v1	6	13450269	0.009285531	13250269	13746806	13377091	13378921	PF01535//PF13041//PF14432 - PPR repeat (PPR) // PPR repeat family (PPR_2) // DYW family of nucleic acid deaminases (DYW_deaminase) (1 of 113)	3	6	0.479590831918506
Gmax_Wm82.a2.v1_Mo_6_13450269	OG0004231	Mo	Glyma.06G162800	Gmax_Wm82.a2.v1	6	13450269	0.009285531	13250269	13746806	13459780	13462877	1.1.1.208 - (+)-neomenthol dehydrogenase / Monoterpenoid dehydrogenase (1 of 4)	3	6	0.479590831918506
Gmax_Wm82.a2.v1_Mo_6_13450269	OG0005113	Mo	Glyma.06G162900	Gmax_Wm82.a2.v1	6	13450269	0.009285531	13250269	13746806	13464371	13466753	PTHR12469 - PROTEIN EMI5 HOMOLOG, MITOCHONDRIAL (1 of 4)	3	6	0.479590831918506
Gmax_Wm82.a2.v1_Mo_6_13450269	OG0006253	Mo	Glyma.06G162200	Gmax_Wm82.a2.v1	6	13450269	0.009285531	13250269	13746806	13392012	13399099		3	6	0.479590831918506
Gmax_Wm82.a2.v1_Mo_6_13450269	OG0007930	Mo	Glyma.06G163200	Gmax_Wm82.a2.v1	6	13450269	0.009285531	13250269	13746806	13481142	13481973	PTHR17130//PTHR17130:SF25 - MITOCHONDRIAL OUTER MEMBRANE PROTEIN 25 // SUBFAMILY NOT NAMED (1 of 4)	3	6	0.479590831918506
Gmax_Wm82.a2.v1_Mo_6_15231313	OG0000263	Mo	Glyma.06G178900	Gmax_Wm82.a2.v1	6	15231313	0.00329603	15031313	15472365	15178513	15181295		3	2	0.479590831918506
Gmax_Wm82.a2.v1_Mo_6_15231313	OG0000492	Mo	Glyma.06G180000	Gmax_Wm82.a2.v1	6	15231313	0.00329603	15031313	15472365	15272785	15277831	K13525 - transitional endoplasmic reticulum ATPase (VCP, CDC48) (1 of 11)	3	2	0.479590831918506
Gmax_Wm82.a2.v1_Mo_6_16227786	OG0001127	Mo	Glyma.06G187500	Gmax_Wm82.a2.v1	6	16227786	0.010069294	16027786	16427786	16354758	16359565		3	1	0.479590831918506
Gmax_Wm82.a2.v1_Mo_6_1673727	OG0000044	Mo	Glyma.06G020100	Gmax_Wm82.a2.v1	6	1673727	0.017339458	1473727	1955532	1527123	1528951	PTHR11102//PTHR11102:SF101 - SEL-1-LIKE PROTEIN // SUBFAMILY NOT NAMED (1 of 2)	3	4	0.479590831918506
Gmax_Wm82.a2.v1_Mo_6_1673727	OG0000109	Mo	Glyma.06G025200	Gmax_Wm82.a2.v1	6	1673727	0.017339458	1473727	1955532	1888158	1891061		3	4	0.479590831918506
Gmax_Wm82.a2.v1_Mo_6_1673727	OG0000272	Mo	Glyma.06G022700	Gmax_Wm82.a2.v1	6	1673727	0.017339458	1473727	1955532	1690335	1692895	PTHR22835//PTHR22835:SF176 - ZINC FINGER FYVE DOMAIN CONTAINING PROTEIN // SUBFAMILY NOT NAMED (1 of 2)	3	4	0.479590831918506
Gmax_Wm82.a2.v1_Mo_6_1673727	OG0000272	Mo	Glyma.06G022800	Gmax_Wm82.a2.v1	6	1673727	0.017339458	1473727	1955532	1697328	1701424	PTHR22835:SF184 - GDSL ESTERASE/LIPASE EXL1-RELATED (1 of 12)	3	4	0.479590831918506
Gmax_Wm82.a2.v1_Mo_6_17436477	OG0000416	Mo	Glyma.06G194800	Gmax_Wm82.a2.v1	6	17436477	0.002025751	17236477	17929087	17380752	17384087	PTHR31089:SF4 - CYCLIC DOF FACTOR 2-RELATED (1 of 14)	3	4	0.479590831918506
Gmax_Wm82.a2.v1_Mo_6_17436477	OG0000470	Mo	Glyma.06G195500	Gmax_Wm82.a2.v1	6	17436477	0.002025751	17236477	17929087	17486456	17488546	PTHR31744:SF7 - NAC DOMAIN-CONTAINING PROTEIN 100-RELATED (1 of 4)	3	4	0.479590831918506
Gmax_Wm82.a2.v1_Mo_6_17436477	OG0002069	Mo	Glyma.06G195100	Gmax_Wm82.a2.v1	6	17436477	0.002025751	17236477	17929087	17444167	17446196	PTHR10438:SF263 - THIOREDOXIN-LIKE 1-2, CHLOROPLASTIC (1 of 2)	3	4	0.479590831918506
Gmax_Wm82.a2.v1_Mo_6_17436477	OG0004006	Mo	Glyma.06G195900	Gmax_Wm82.a2.v1	6	17436477	0.002025751	17236477	17929087	17590340	17593393	PTHR31889:SF2 - FUCOSYLTRANSFERASE 2-RELATED (1 of 4)	3	4	0.479590831918506
Gmax_Wm82.a2.v1_Mo_6_18927980	OG0000719	Mo	Glyma.06G202600	Gmax_Wm82.a2.v1	6	18927980	0.006166412	18727980	19127980	18867748	18869775	PTHR32227:SF75 - GLUCAN ENDO-1,3-BETA-GLUCOSIDASE-LIKE PROTEIN 2-RELATED (1 of 3)	3	1	0.479590831918506
Gmax_Wm82.a2.v1_Mo_6_47518032	OG0000008	Mo	Glyma.06G286200	Gmax_Wm82.a2.v1	6	47518032	0.026186998	47318032	47718032	47465164	47467099	PTHR11746//PTHR11746:SF83 - O-METHYLTRANSFERASE // SUBFAMILY NOT NAMED (1 of 10)	3	3	0.479590831918506
Gmax_Wm82.a2.v1_Mo_6_47518032	OG0000008	Mo	Glyma.06G286600	Gmax_Wm82.a2.v1	6	47518032	0.026186998	47318032	47718032	47486321	47488098	PTHR11746//PTHR11746:SF83 - O-METHYLTRANSFERASE // SUBFAMILY NOT NAMED (1 of 10)	3	3	0.479590831918506
Gmax_Wm82.a2.v1_Mo_6_47518032	OG0000008	Mo	Glyma.06G286700	Gmax_Wm82.a2.v1	6	47518032	0.026186998	47318032	47718032	47527698	47530582	PTHR11746//PTHR11746:SF83 - O-METHYLTRANSFERASE // SUBFAMILY NOT NAMED (1 of 10)	3	3	0.479590831918506
Gmax_Wm82.a2.v1_Mo_6_48157501	OG0000272	Mo	Glyma.06G294700	Gmax_Wm82.a2.v1	6	48157501	0.01078967	47957501	48955906	48369883	48371815	PTHR22835:SF184 - GDSL ESTERASE/LIPASE EXL1-RELATED (1 of 12)	3	6	0.479590831918506
Gmax_Wm82.a2.v1_Mo_6_48157501	OG0000272	Mo	Glyma.06G294800	Gmax_Wm82.a2.v1	6	48157501	0.01078967	47957501	48955906	48376832	48379482	PTHR22835:SF184 - GDSL ESTERASE/LIPASE EXL1-RELATED (1 of 12)	3	6	0.479590831918506
Gmax_Wm82.a2.v1_Mo_6_48157501	OG0000272	Mo	Glyma.06G294900	Gmax_Wm82.a2.v1	6	48157501	0.01078967	47957501	48955906	48390348	48393176	PTHR22835:SF184 - GDSL ESTERASE/LIPASE EXL1-RELATED (1 of 12)	3	6	0.479590831918506
Gmax_Wm82.a2.v1_Mo_6_48157501	OG0001366	Mo	Glyma.06G296100	Gmax_Wm82.a2.v1	6	48157501	0.01078967	47957501	48955906	48491598	48495724	PTHR31343:SF3 - GB (1 of 4)	3	6	0.479590831918506
Gmax_Wm82.a2.v1_Mo_6_48157501	OG0007513	Mo	Glyma.06G291100	Gmax_Wm82.a2.v1	6	48157501	0.01078967	47957501	48955906	47982340	47983006		3	6	0.479590831918506
Gmax_Wm82.a2.v1_Mo_6_48157501	OG0007513	Mo	Glyma.06G291500	Gmax_Wm82.a2.v1	6	48157501	0.01078967	47957501	48955906	48023821	48024141		3	6	0.479590831918506
Gmax_Wm82.a2.v1_Mo_6_49235940	OG0000222	Mo	Glyma.06G302600	Gmax_Wm82.a2.v1	6	49235940	0.015115773	49035940	50067792	49188759	49191731	PTHR31235:SF39 - PEROXIDASE 3-RELATED (1 of 8)	3	7	0.479590831918506
Gmax_Wm82.a2.v1_Mo_6_49235940	OG0000222	Mo	Glyma.06G302700	Gmax_Wm82.a2.v1	6	49235940	0.015115773	49035940	50067792	49199850	49202473	PTHR31235:SF39 - PEROXIDASE 3-RELATED (1 of 8)	3	7	0.479590831918506
Gmax_Wm82.a2.v1_Mo_6_49235940	OG0000481	Mo	Glyma.06G306300	Gmax_Wm82.a2.v1	6	49235940	0.015115773	49035940	50067792	49529272	49531512	K08341 - GABA(A) receptor-associated protein (GABARAP, ATG8, LC3) (1 of 11)	3	7	0.479590831918506
Gmax_Wm82.a2.v1_Mo_6_49235940	OG0000529	Mo	Glyma.06G305200	Gmax_Wm82.a2.v1	6	49235940	0.015115773	49035940	50067792	49420013	49426780	PTHR11206//PTHR11206:SF143 - MULTIDRUG RESISTANCE PROTEIN // SUBFAMILY NOT NAMED (1 of 3)	3	7	0.479590831918506
Gmax_Wm82.a2.v1_Mo_6_49235940	OG0000726	Mo	Glyma.06G305700	Gmax_Wm82.a2.v1	6	49235940	0.015115773	49035940	50067792	49451501	49461369	K01681 - aconitate hydratase (ACO, acnA) (1 of 6)	3	7	0.479590831918506
Gmax_Wm82.a2.v1_Mo_6_49235940	OG0006127	Mo	Glyma.06G305300	Gmax_Wm82.a2.v1	6	49235940	0.015115773	49035940	50067792	49431590	49435985		3	7	0.479590831918506
Gmax_Wm82.a2.v1_Mo_6_49235940	OG0009190	Mo	Glyma.06G308700	Gmax_Wm82.a2.v1	6	49235940	0.015115773	49035940	50067792	49727336	49737949	K10754 - replication factor C subunit 1 (RFC1) (1 of 2)	3	7	0.479590831918506
Gmax_Wm82.a2.v1_Mo_6_5597303	OG0000707	Mo	Glyma.06G070500	Gmax_Wm82.a2.v1	6	5597303	0.025051454	5397303	5797303	5400379	5402683	K07936 - GTP-binding nuclear protein Ran (RAN) (1 of 7)	3	10	0.479590831918506
Gmax_Wm82.a2.v1_Mo_6_5597303	OG0000707	Mo	Glyma.06G070600	Gmax_Wm82.a2.v1	6	5597303	0.025051454	5397303	5797303	5405972	5408460	K07936 - GTP-binding nuclear protein Ran (RAN) (1 of 7)	3	10	0.479590831918506
Gmax_Wm82.a2.v1_Mo_6_5597303	OG0000707	Mo	Glyma.06G070700	Gmax_Wm82.a2.v1	6	5597303	0.025051454	5397303	5797303	5409185	5412525	K07936 - GTP-binding nuclear protein Ran (RAN) (1 of 7)	3	10	0.479590831918506
Gmax_Wm82.a2.v1_Mo_6_5597303	OG0001003	Mo	Glyma.06G070800	Gmax_Wm82.a2.v1	6	5597303	0.025051454	5397303	5797303	5414803	5415947	PF04434//PF10551 - SWIM zinc finger (SWIM) // MULE transposase domain (MULE) (1 of 6)	3	10	0.479590831918506
Gmax_Wm82.a2.v1_Mo_6_5597303	OG0001372	Mo	Glyma.06G072600	Gmax_Wm82.a2.v1	6	5597303	0.025051454	5397303	5797303	5587042	5589015	PTHR10209:SF197 - GIBBERELLIN 3-BETA-DIOXYGENASE 3 (1 of 4)	3	10	0.479590831918506
Gmax_Wm82.a2.v1_Mo_6_5597303	OG0002587	Mo	Glyma.06G073100	Gmax_Wm82.a2.v1	6	5597303	0.025051454	5397303	5797303	5634772	5639307	PTHR14155:SF143 - C3H4 TYPE ZINC FINGER PROTEIN (1 of 4)	3	10	0.479590831918506
Gmax_Wm82.a2.v1_Mo_6_5597303	OG0003278	Mo	Glyma.06G074100	Gmax_Wm82.a2.v1	6	5597303	0.025051454	5397303	5797303	5710970	5712358	PTHR31970:SF3 - MOLYBDATE TRANSPORTER 1 (1 of 6)	3	10	0.479590831918506
Gmax_Wm82.a2.v1_Mo_6_5597303	OG0003611	Mo	Glyma.06G073200	Gmax_Wm82.a2.v1	6	5597303	0.025051454	5397303	5797303	5644140	5650953	PTHR11477:SF17 - PROTEIN PARTNER OF SNF (1 of 2)	3	10	0.479590831918506
Gmax_Wm82.a2.v1_Mo_6_5597303	OG0006616	Mo	Glyma.06G072100	Gmax_Wm82.a2.v1	6	5597303	0.025051454	5397303	5797303	5509065	5512168	PTHR23023:SF37 - INDOLE-3-PYRUVATE MONOOXYGENASE YUCCA2-RELATED (1 of 8)	3	10	0.479590831918506
Gmax_Wm82.a2.v1_Mo_6_5597303	OG0009521	Mo	Glyma.06G071900	Gmax_Wm82.a2.v1	6	5597303	0.025051454	5397303	5797303	5490395	5493730	PTHR13832:SF346 - PROTEIN PHOSPHATASE 2C 22-RELATED (1 of 2)	3	10	0.479590831918506
Gmax_Wm82.a2.v1_Mo_6_6069381	OG0000049	Mo	Glyma.06G076100	Gmax_Wm82.a2.v1	6	6069381	0.008190708	5869381	6486925	5893905	5901500	K01535 - H+-transporting ATPase (E3.6.3.6) (1 of 24)	3	9	0.479590831918506
Gmax_Wm82.a2.v1_Mo_6_6069381	OG0000524	Mo	Glyma.06G077000	Gmax_Wm82.a2.v1	6	6069381	0.008190708	5869381	6486925	5951359	5951754		3	9	0.479590831918506
Gmax_Wm82.a2.v1_Mo_6_6069381	OG0000906	Mo	Glyma.06G077400	Gmax_Wm82.a2.v1	6	6069381	0.008190708	5869381	6486925	5982728	5984765	PTHR31282:SF15 - WRKY TRANSCRIPTION FACTOR 11-RELATED (1 of 5)	3	9	0.479590831918506
Gmax_Wm82.a2.v1_Mo_6_6069381	OG0001097	Mo	Glyma.06G077300	Gmax_Wm82.a2.v1	6	6069381	0.008190708	5869381	6486925	5974721	5979299	PTHR10217:SF479 - CYCLIC NUCLEOTIDE-GATED ION CHANNEL 16-RELATED (1 of 3)	3	9	0.479590831918506
Gmax_Wm82.a2.v1_Mo_6_6069381	OG0001097	Mo	Glyma.06G077600	Gmax_Wm82.a2.v1	6	6069381	0.008190708	5869381	6486925	6005526	6010474	PTHR10217:SF544 - CYCLIC NUCLEOTIDE-GATED ION CHANNEL 14-RELATED (1 of 2)	3	9	0.479590831918506
Gmax_Wm82.a2.v1_Mo_6_6069381	OG0001908	Mo	Glyma.06G083800	Gmax_Wm82.a2.v1	6	6069381	0.008190708	5869381	6486925	6451192	6454340	PTHR10896//PTHR10896:SF27 - GALACTOSYLGALACTOSYLXYLOSYLPROTEIN 3-BETA-GLUCURONOSYLTRANSFERASE BETA-1,3-GLUCURONYLTRANSFERASE // SUBFAMILY NOT NAMED (1 of 2)	3	9	0.479590831918506
Gmax_Wm82.a2.v1_Mo_6_6069381	OG0002734	Mo	Glyma.06G080100	Gmax_Wm82.a2.v1	6	6069381	0.008190708	5869381	6486925	6145004	6152890	KOG1003 - Actin filament-coating protein tropomyosin (1 of 28)	3	9	0.479590831918506
Gmax_Wm82.a2.v1_Mo_6_6069381	OG0003619	Mo	Glyma.06G076500	Gmax_Wm82.a2.v1	6	6069381	0.008190708	5869381	6486925	5914573	5919533		3	9	0.479590831918506
Gmax_Wm82.a2.v1_Mo_6_6069381	OG0006983	Mo	Glyma.06G083600	Gmax_Wm82.a2.v1	6	6069381	0.008190708	5869381	6486925	6436786	6438312	PTHR22849//PTHR22849:SF35 - WDSAM1 PROTEIN // SUBFAMILY NOT NAMED (1 of 2)	3	9	0.479590831918506
Gmax_Wm82.a2.v1_Mo_6_6803119	OG0000115	Mo	Glyma.06G088400	Gmax_Wm82.a2.v1	6	6803119	0.007990984	6603119	7119668	6851664	6857631	PF00069//PF08263//PF13855 - Protein kinase domain (Pkinase) // Leucine rich repeat N-terminal domain (LRRNT_2) // Leucine rich repeat (LRR_8) (1 of 85)	3	7	0.479590831918506
Gmax_Wm82.a2.v1_Mo_6_6803119	OG0000261	Mo	Glyma.06G090500	Gmax_Wm82.a2.v1	6	6803119	0.007990984	6603119	7119668	7029419	7032235	PTHR11588:SF101 - TUBULIN ALPHA-2 CHAIN-RELATED (1 of 8)	3	7	0.479590831918506
Gmax_Wm82.a2.v1_Mo_6_6803119	OG0000427	Mo	Glyma.06G088600	Gmax_Wm82.a2.v1	6	6803119	0.007990984	6603119	7119668	6865939	6873001		3	7	0.479590831918506
Gmax_Wm82.a2.v1_Mo_6_6803119	OG0002401	Mo	Glyma.06G089600	Gmax_Wm82.a2.v1	6	6803119	0.007990984	6603119	7119668	6946270	6948702	PTHR31317:SF3 - F2J10.8 PROTEIN-RELATED (1 of 3)	3	7	0.479590831918506
Gmax_Wm82.a2.v1_Mo_6_6803119	OG0004777	Mo	Glyma.06G090000	Gmax_Wm82.a2.v1	6	6803119	0.007990984	6603119	7119668	6975038	6979682		3	7	0.479590831918506
Gmax_Wm82.a2.v1_Mo_6_6803119	OG0005405	Mo	Glyma.06G090200	Gmax_Wm82.a2.v1	6	6803119	0.007990984	6603119	7119668	6994887	6999658	PTHR22950:SF278 - AMINO ACID PERMEASE 1-RELATED (1 of 4)	3	7	0.479590831918506
Gmax_Wm82.a2.v1_Mo_6_6803119	OG0011025	Mo	Glyma.06G088000	Gmax_Wm82.a2.v1	6	6803119	0.007990984	6603119	7119668	6800225	6807793		3	7	0.479590831918506
Gmax_Wm82.a2.v1_Mo_6_7526362	OG0000249	Mo	Glyma.06G101900	Gmax_Wm82.a2.v1	6	7526362	6.33e-05	7326362	8565655	8093812	8095227	PF04674 - Phosphate-induced protein 1 conserved region (Phi_1) (1 of 22)	3	15	0.479590831918506
Gmax_Wm82.a2.v1_Mo_6_7526362	OG0000249	Mo	Glyma.06G102000	Gmax_Wm82.a2.v1	6	7526362	6.33e-05	7326362	8565655	8100147	8101629	PTHR31279:SF3 - (PHI-1) PROTEIN, PUTATIVE-RELATED (1 of 7)	3	15	0.479590831918506
Gmax_Wm82.a2.v1_Mo_6_7526362	OG0000249	Mo	Glyma.06G102100	Gmax_Wm82.a2.v1	6	7526362	6.33e-05	7326362	8565655	8105536	8107435	PTHR31279:SF3 - (PHI-1) PROTEIN, PUTATIVE-RELATED (1 of 7)	3	15	0.479590831918506
Gmax_Wm82.a2.v1_Mo_6_7526362	OG0000262	Mo	Glyma.06G105200	Gmax_Wm82.a2.v1	6	7526362	6.33e-05	7326362	8565655	8409338	8414577		3	15	0.479590831918506
Gmax_Wm82.a2.v1_Mo_6_7526362	OG0000822	Mo	Glyma.06G105700	Gmax_Wm82.a2.v1	6	7526362	6.33e-05	7326362	8565655	8453898	8456152	PTHR31614:SF5 - ALLERGEN-LIKE PROTEIN BRSN20-RELATED (1 of 5)	3	15	0.479590831918506
Gmax_Wm82.a2.v1_Mo_6_7526362	OG0001395	Mo	Glyma.06G103300	Gmax_Wm82.a2.v1	6	7526362	6.33e-05	7326362	8565655	8221103	8222833	PTHR10641//PTHR10641:SF670 - MYB-LIKE DNA-BINDING PROTEIN MYB // SUBFAMILY NOT NAMED (1 of 2)	3	15	0.479590831918506
Gmax_Wm82.a2.v1_Mo_6_7526362	OG0001471	Mo	Glyma.06G095300	Gmax_Wm82.a2.v1	6	7526362	6.33e-05	7326362	8565655	7526638	7529709	PTHR31969:SF4 - GEM-LIKE PROTEIN 1-RELATED (1 of 5)	3	15	0.479590831918506
Gmax_Wm82.a2.v1_Mo_6_7526362	OG0001698	Mo	Glyma.06G105800	Gmax_Wm82.a2.v1	6	7526362	6.33e-05	7326362	8565655	8462899	8464185	PTHR33059:SF4 - F28K19.24-RELATED (1 of 6)	3	15	0.479590831918506
Gmax_Wm82.a2.v1_Mo_6_7526362	OG0003725	Mo	Glyma.06G096400	Gmax_Wm82.a2.v1	6	7526362	6.33e-05	7326362	8565655	7623908	7625147		3	15	0.479590831918506
Gmax_Wm82.a2.v1_Mo_6_7526362	OG0005388	Mo	Glyma.06G102800	Gmax_Wm82.a2.v1	6	7526362	6.33e-05	7326362	8565655	8168363	8172468	PTHR18929//PTHR18929:SF113 - PROTEIN DISULFIDE ISOMERASE // SUBFAMILY NOT NAMED (1 of 4)	3	15	0.479590831918506
Gmax_Wm82.a2.v1_Mo_6_7526362	OG0005388	Mo	Glyma.06G103000	Gmax_Wm82.a2.v1	6	7526362	6.33e-05	7326362	8565655	8188326	8192567	PTHR18929//PTHR18929:SF113 - PROTEIN DISULFIDE ISOMERASE // SUBFAMILY NOT NAMED (1 of 4)	3	15	0.479590831918506
Gmax_Wm82.a2.v1_Mo_6_7526362	OG0006597	Mo	Glyma.06G101800	Gmax_Wm82.a2.v1	6	7526362	6.33e-05	7326362	8565655	8088383	8091391		3	15	0.479590831918506
Gmax_Wm82.a2.v1_Mo_6_9772068	OG0000018	Mo	Glyma.06G119200	Gmax_Wm82.a2.v1	6	9772068	0.011910033	9572068	9972068	9706114	9709403	PF00069//PF13947 - Protein kinase domain (Pkinase) // Wall-associated receptor kinase galacturonan-binding (GUB_WAK_bind) (1 of 9)	3	3	0.479590831918506
Gmax_Wm82.a2.v1_Mo_6_9772068	OG0000018	Mo	Glyma.06G119300	Gmax_Wm82.a2.v1	6	9772068	0.011910033	9572068	9972068	9711392	9714773	PTHR27005:SF32 - F16F4.7 PROTEIN-RELATED (1 of 2)	3	3	0.479590831918506
Gmax_Wm82.a2.v1_Mo_6_9772068	OG0000520	Mo	Glyma.06G119400	Gmax_Wm82.a2.v1	6	9772068	0.011910033	9572068	9972068	9719172	9726230	PTHR10108:SF784 - METHYLTRANSFERASE PMT24-RELATED (1 of 4)	3	3	0.479590831918506
Gmax_Wm82.a2.v1_Mo_7_10458355	OG0001197	Mo	Glyma.07G107300	Gmax_Wm82.a2.v1	7	10458355	0.008276891	10258355	10770986	10470819	10473255	PTHR31421:SF0 - PROTEIN BASIC PENTACYSTEINE1-RELATED (1 of 6)	3	4	0.479590831918506
Gmax_Wm82.a2.v1_Mo_7_10458355	OG0001197	Mo	Glyma.07G107400	Gmax_Wm82.a2.v1	7	10458355	0.008276891	10258355	10770986	10483507	10485329		3	4	0.479590831918506
Gmax_Wm82.a2.v1_Mo_7_10458355	OG0003559	Mo	Glyma.07G107200	Gmax_Wm82.a2.v1	7	10458355	0.008276891	10258355	10770986	10461300	10462323	PTHR31948:SF16 - ZINC-FINGER HOMEODOMAIN PROTEIN 14 (1 of 4)	3	4	0.479590831918506
Gmax_Wm82.a2.v1_Mo_7_10458355	OG0004922	Mo	Glyma.07G108700	Gmax_Wm82.a2.v1	7	10458355	0.008276891	10258355	10770986	10680718	10700930		3	4	0.479590831918506
Gmax_Wm82.a2.v1_Mo_7_1091017	OG0000026	Mo	Glyma.07G013700	Gmax_Wm82.a2.v1	7	1091017	0.007706657	891017	1460318	1063337	1068561	PF07714//PF12819//PF13855 - Protein tyrosine kinase (Pkinase_Tyr) // Carbohydrate-binding protein of the ER (Malectin_like) // Leucine rich repeat (LRR_8) (1 of 11)	3	5	0.479590831918506
Gmax_Wm82.a2.v1_Mo_7_1091017	OG0000427	Mo	Glyma.07G014300	Gmax_Wm82.a2.v1	7	1091017	0.007706657	891017	1460318	1115661	1120213	K00850 - 6-phosphofructokinase 1 (pfkA, PFK) (1 of 15)	3	5	0.479590831918506
Gmax_Wm82.a2.v1_Mo_7_1091017	OG0001584	Mo	Glyma.07G015100	Gmax_Wm82.a2.v1	7	1091017	0.007706657	891017	1460318	1184279	1191497	KOG1369 - Hexokinase (1 of 3)	3	5	0.479590831918506
Gmax_Wm82.a2.v1_Mo_7_1091017	OG0005429	Mo	Glyma.07G017500	Gmax_Wm82.a2.v1	7	1091017	0.007706657	891017	1460318	1411996	1413853	K18183 - cytochrome c oxidase assembly protein subunit 19 (COX19) (1 of 2)	3	5	0.479590831918506
Gmax_Wm82.a2.v1_Mo_7_1091017	OG0008833	Mo	Glyma.07G015500	Gmax_Wm82.a2.v1	7	1091017	0.007706657	891017	1460318	1219582	1223926		3	5	0.479590831918506
Gmax_Wm82.a2.v1_Mo_7_15960048	OG0000060	Mo	Glyma.07G135400	Gmax_Wm82.a2.v1	7	15960048	0.013343846	15760048	16172689	16041248	16043684	PTHR27007:SF13 - L-TYPE LECTIN-DOMAIN CONTAINING RECEPTOR KINASE IV.1-RELATED (1 of 2)	3	2	0.479590831918506
Gmax_Wm82.a2.v1_Mo_7_15960048	OG0001264	Mo	Glyma.07G135900	Gmax_Wm82.a2.v1	7	15960048	0.013343846	15760048	16172689	16096135	16097641	PTHR26374:SF167 - TRANSCRIPTIONAL REGULATOR SUPERMAN (1 of 9)	3	2	0.479590831918506
Gmax_Wm82.a2.v1_Mo_7_2612472	OG0001372	Mo	Glyma.07G033800	Gmax_Wm82.a2.v1	7	2612472	0.002737923	2412472	2824087	2644384	2646637	1.14.11.15 - Gibberellin 3-beta-dioxygenase / Gibberellin 3-beta-hydroxylase (1 of 8)	3	6	0.479590831918506
Gmax_Wm82.a2.v1_Mo_7_2612472	OG0001739	Mo	Glyma.07G034700	Gmax_Wm82.a2.v1	7	2612472	0.002737923	2412472	2824087	2746515	2757969	K17302 - coatomer, subunit beta' (COPB2, SEC27) (1 of 5)	3	6	0.479590831918506
Gmax_Wm82.a2.v1_Mo_7_2612472	OG0002407	Mo	Glyma.07G034400	Gmax_Wm82.a2.v1	7	2612472	0.002737923	2412472	2824087	2729540	2731558	PF13964 - Kelch motif (Kelch_6) (1 of 7)	3	6	0.479590831918506
Gmax_Wm82.a2.v1_Mo_7_2612472	OG0005482	Mo	Glyma.07G032500	Gmax_Wm82.a2.v1	7	2612472	0.002737923	2412472	2824087	2548406	2554206		3	6	0.479590831918506
Gmax_Wm82.a2.v1_Mo_7_3282936	OG0000059	Mo	Glyma.07G038000	Gmax_Wm82.a2.v1	7	3282936	0.0052933	3082936	3488683	3129829	3132206	PTHR10641//PTHR10641:SF535 - MYB-LIKE DNA-BINDING PROTEIN MYB // SUBFAMILY NOT NAMED (1 of 2)	3	6	0.479590831918506
Gmax_Wm82.a2.v1_Mo_7_3282936	OG0000278	Mo	Glyma.07G038900	Gmax_Wm82.a2.v1	7	3282936	0.0052933	3082936	3488683	3203924	3209144		3	6	0.479590831918506
Gmax_Wm82.a2.v1_Mo_7_3282936	OG0001585	Mo	Glyma.07G040400	Gmax_Wm82.a2.v1	7	3282936	0.0052933	3082936	3488683	3339540	3341279	PF07911 - Protein of unknown function (DUF1677) (DUF1677) (1 of 22)	3	6	0.479590831918506
Gmax_Wm82.a2.v1_Mo_7_3282936	OG0003722	Mo	Glyma.07G041500	Gmax_Wm82.a2.v1	7	3282936	0.0052933	3082936	3488683	3469376	3475984	K13201 - nucleolysin TIA-1/TIAR (TIA1, TIAL1) (1 of 6)	3	6	0.479590831918506
Gmax_Wm82.a2.v1_Mo_7_3282936	OG0003818	Mo	Glyma.07G041200	Gmax_Wm82.a2.v1	7	3282936	0.0052933	3082936	3488683	3421032	3423795	PTHR27008:SF16 - LEUCINE-RICH REPEAT PROTEIN KINASE-LIKE PROTEIN-RELATED (1 of 5)	3	6	0.479590831918506
Gmax_Wm82.a2.v1_Mo_7_34157286	OG0002356	Mo	Glyma.07G178100	Gmax_Wm82.a2.v1	7	34157286	0.022796401	33957286	34357286	34083851	34085147	PTHR34052:SF1 - AUXIN RESPONSE FACTOR 30-RELATED (1 of 8)	3	4	0.479590831918506
Gmax_Wm82.a2.v1_Mo_7_34157286	OG0002356	Mo	Glyma.07G178200	Gmax_Wm82.a2.v1	7	34157286	0.022796401	33957286	34357286	34094728	34095852	PTHR34052:SF1 - AUXIN RESPONSE FACTOR 30-RELATED (1 of 8)	3	4	0.479590831918506
Gmax_Wm82.a2.v1_Mo_7_34157286	OG0002356	Mo	Glyma.07G178300	Gmax_Wm82.a2.v1	7	34157286	0.022796401	33957286	34357286	34166811	34168055	PTHR34052:SF1 - AUXIN RESPONSE FACTOR 30-RELATED (1 of 8)	3	4	0.479590831918506
Gmax_Wm82.a2.v1_Mo_7_34157286	OG0005355	Mo	Glyma.07G178700	Gmax_Wm82.a2.v1	7	34157286	0.022796401	33957286	34357286	34236535	34240827		3	4	0.479590831918506
Gmax_Wm82.a2.v1_Mo_7_35782527	OG0001290	Mo	Glyma.07G190700	Gmax_Wm82.a2.v1	7	35782527	0.002996167	35582527	35984231	35835747	35841139	PF07887 - Calmodulin binding protein-like (Calmodulin_bind) (1 of 19)	3	1	0.479590831918506
Gmax_Wm82.a2.v1_Mo_7_36993208	OG0005341	Mo	Glyma.07G204300	Gmax_Wm82.a2.v1	7	36993208	0.004005034	36793208	37373030	37333134	37335896	K03405 - magnesium chelatase subunit I (chlI, bchI) (1 of 4)	3	4	0.479590831918506
Gmax_Wm82.a2.v1_Mo_7_36993208	OG0008710	Mo	Glyma.07G199800	Gmax_Wm82.a2.v1	7	36993208	0.004005034	36793208	37373030	36845530	36851584	PTHR33199:SF8 - MACPF DOMAIN-CONTAINING PROTEIN NSL1 (1 of 2)	3	4	0.479590831918506
Gmax_Wm82.a2.v1_Mo_7_4022290	OG0000363	Mo	Glyma.07G048300	Gmax_Wm82.a2.v1	7	4022290	0.01771988	3822290	4222290	4086892	4090342	PTHR10286:SF10 - F11O4.12 (1 of 8)	3	6	0.479590831918506
Gmax_Wm82.a2.v1_Mo_7_4022290	OG0002859	Mo	Glyma.07G046700	Gmax_Wm82.a2.v1	7	4022290	0.01771988	3822290	4222290	3905797	3909524	K03061 - 26S proteasome regulatory subunit T1 (PSMC2, RPT1) (1 of 5)	3	6	0.479590831918506
Gmax_Wm82.a2.v1_Mo_7_4022290	OG0002883	Mo	Glyma.07G047800	Gmax_Wm82.a2.v1	7	4022290	0.01771988	3822290	4222290	4004367	4008503	PTHR12121//PTHR12121:SF44 - CARBON CATABOLITE REPRESSOR PROTEIN 4 // SUBFAMILY NOT NAMED (1 of 5)	3	6	0.479590831918506
Gmax_Wm82.a2.v1_Mo_7_4022290	OG0004386	Mo	Glyma.07G049200	Gmax_Wm82.a2.v1	7	4022290	0.01771988	3822290	4222290	4187619	4192503		3	6	0.479590831918506
Gmax_Wm82.a2.v1_Mo_7_4022290	OG0005355	Mo	Glyma.07G049300	Gmax_Wm82.a2.v1	7	4022290	0.01771988	3822290	4222290	4196836	4197585	PF03168 - Late embryogenesis abundant protein (LEA_2) (1 of 105)	3	6	0.479590831918506
Gmax_Wm82.a2.v1_Mo_7_4022290	OG0009727	Mo	Glyma.07G049700	Gmax_Wm82.a2.v1	7	4022290	0.01771988	3822290	4222290	4219939	4233038	PTHR12616:SF6 - RING ZINC FINGER-CONTAINING PROTEIN (1 of 2)	3	6	0.479590831918506
Gmax_Wm82.a2.v1_Mo_7_5077891	OG0000244	Mo	Glyma.07G055600	Gmax_Wm82.a2.v1	7	5077891	0.015227635	4877891	5277891	4902632	4909473	PTHR11566:SF58 - DYNAMIN-RELATED PROTEIN 1A (1 of 6)	3	4	0.479590831918506
Gmax_Wm82.a2.v1_Mo_7_5077891	OG0000968	Mo	Glyma.07G055500	Gmax_Wm82.a2.v1	7	5077891	0.015227635	4877891	5277891	4894360	4897684	PTHR10666//PTHR10666:SF138 - UBIQUITIN // SUBFAMILY NOT NAMED (1 of 4)	3	4	0.479590831918506
Gmax_Wm82.a2.v1_Mo_7_5077891	OG0011088	Mo	Glyma.07G056300	Gmax_Wm82.a2.v1	7	5077891	0.015227635	4877891	5277891	4971017	4976175	2.4.1.131 - GDP-Man:Man(3)GlcNAc(2)-PP-dolichol alpha-1,2-mannosyltransferase (1 of 2)	3	4	0.479590831918506
Gmax_Wm82.a2.v1_Mo_7_5519214	OG0000267	Mo	Glyma.07G066800	Gmax_Wm82.a2.v1	7	5519214	0.003572546	5319214	6199812	6018022	6023893	PTHR24055:SF227 - MITOGEN-ACTIVATED PROTEIN KINASE 11-RELATED (1 of 2)	3	3	0.479590831918506
Gmax_Wm82.a2.v1_Mo_7_5519214	OG0000775	Mo	Glyma.07G066600	Gmax_Wm82.a2.v1	7	5519214	0.003572546	5319214	6199812	6000626	6003834	PTHR27001:SF156 - PROTEIN KINASE FAMILY PROTEIN (1 of 5)	3	3	0.479590831918506
Gmax_Wm82.a2.v1_Mo_7_5519214	OG0003159	Mo	Glyma.07G068300	Gmax_Wm82.a2.v1	7	5519214	0.003572546	5319214	6199812	6169729	6172231	4.1.2.25 - Dihydroneopterin aldolase / dihydropteridine glycolaldehyde-lyase (1 of 4)	3	3	0.479590831918506
Gmax_Wm82.a2.v1_Mo_7_6444246	OG0000130	Mo	Glyma.07G071700	Gmax_Wm82.a2.v1	7	6444246	0.014869442	6244246	6644246	6520996	6521364		3	7	0.479590831918506
Gmax_Wm82.a2.v1_Mo_7_6444246	OG0000928	Mo	Glyma.07G071100	Gmax_Wm82.a2.v1	7	6444246	0.014869442	6244246	6644246	6475171	6480339		3	7	0.479590831918506
Gmax_Wm82.a2.v1_Mo_7_6444246	OG0000981	Mo	Glyma.07G072100	Gmax_Wm82.a2.v1	7	6444246	0.014869442	6244246	6644246	6535886	6543302	PTHR27001:SF126 - BR-SIGNALING KINASE 3-RELATED (1 of 2)	3	7	0.479590831918506
Gmax_Wm82.a2.v1_Mo_7_6444246	OG0001364	Mo	Glyma.07G070500	Gmax_Wm82.a2.v1	7	6444246	0.014869442	6244246	6644246	6400638	6406934		3	7	0.479590831918506
Gmax_Wm82.a2.v1_Mo_7_6444246	OG0001455	Mo	Glyma.07G072700	Gmax_Wm82.a2.v1	7	6444246	0.014869442	6244246	6644246	6612725	6619961		3	7	0.479590831918506
Gmax_Wm82.a2.v1_Mo_7_6444246	OG0001455	Mo	Glyma.07G072900	Gmax_Wm82.a2.v1	7	6444246	0.014869442	6244246	6644246	6636336	6643709	K12614 - ATP-dependent RNA helicase DDX6/DHH1 (DDX6, RCK, DHH1) (1 of 5)	3	7	0.479590831918506
Gmax_Wm82.a2.v1_Mo_7_6444246	OG0008497	Mo	Glyma.07G071800	Gmax_Wm82.a2.v1	7	6444246	0.014869442	6244246	6644246	6523253	6526707	3.5.4.26 - Diaminohydroxyphosphoribosylaminopyrimidine deaminase (1 of 3)	3	7	0.479590831918506
Gmax_Wm82.a2.v1_Mo_7_7181748	OG0000779	Mo	Glyma.07G079600	Gmax_Wm82.a2.v1	7	7181748	0.016062219	6981748	7381748	7237783	7238601	PF01476 - LysM domain (LysM) (1 of 43)	3	5	0.479590831918506
Gmax_Wm82.a2.v1_Mo_7_7181748	OG0004273	Mo	Glyma.07G078800	Gmax_Wm82.a2.v1	7	7181748	0.016062219	6981748	7381748	7182128	7184201	PTHR14155//PTHR14155:SF160 - RING FINGER DOMAIN-CONTAINING // SUBFAMILY NOT NAMED (1 of 4)	3	5	0.479590831918506
Gmax_Wm82.a2.v1_Mo_7_7181748	OG0004478	Mo	Glyma.07G076800	Gmax_Wm82.a2.v1	7	7181748	0.016062219	6981748	7381748	6979712	6987603	K09338 - homeobox-leucine zipper protein (HD-ZIP) (1 of 87)	3	5	0.479590831918506
Gmax_Wm82.a2.v1_Mo_7_7181748	OG0006643	Mo	Glyma.07G077000	Gmax_Wm82.a2.v1	7	7181748	0.016062219	6981748	7381748	7019591	7025311	PTHR10108:SF763 - METHYLTRANSFERASE PMT13-RELATED (1 of 4)	3	5	0.479590831918506
Gmax_Wm82.a2.v1_Mo_7_7731693	OG0000092	Mo	Glyma.07G083000	Gmax_Wm82.a2.v1	7	7731693	0.009685357	7531693	7931693	7622834	7625387	1.14.13.152 - Geraniol 8-hydroxylase / G10H (1 of 17)	3	6	0.479590831918506
Gmax_Wm82.a2.v1_Mo_7_7731693	OG0000599	Mo	Glyma.07G082000	Gmax_Wm82.a2.v1	7	7731693	0.009685357	7531693	7931693	7534011	7536705	1.1.1.79 - Glyoxylate reductase (NADP(+)) (1 of 7)	3	6	0.479590831918506
Gmax_Wm82.a2.v1_Mo_7_7731693	OG0000599	Mo	Glyma.07G082100	Gmax_Wm82.a2.v1	7	7731693	0.009685357	7531693	7931693	7542529	7545653	1.1.1.79 - Glyoxylate reductase (NADP(+)) (1 of 7)	3	6	0.479590831918506
Gmax_Wm82.a2.v1_Mo_7_7731693	OG0002566	Mo	Glyma.07G085000	Gmax_Wm82.a2.v1	7	7731693	0.009685357	7531693	7931693	7828234	7833116	PTHR33101:SF10 - RHO GUANINE NUCLEOTIDE EXCHANGE FACTOR 8-RELATED (1 of 2)	3	6	0.479590831918506
Gmax_Wm82.a2.v1_Mo_7_7731693	OG0004547	Mo	Glyma.07G082800	Gmax_Wm82.a2.v1	7	7731693	0.009685357	7531693	7931693	7609774	7613605		3	6	0.479590831918506
Gmax_Wm82.a2.v1_Mo_7_8192335	OG0003689	Mo	Glyma.07G088500	Gmax_Wm82.a2.v1	7	8192335	0.004399163	7992335	8625687	8251132	8259419		3	1	0.479590831918506
Gmax_Wm82.a2.v1_Mo_7_9167548	OG0000855	Mo	Glyma.07G101800	Gmax_Wm82.a2.v1	7	9167548	0.008972222	8967548	9752345	9697246	9703577		3	4	0.479590831918506
Gmax_Wm82.a2.v1_Mo_7_9167548	OG0001383	Mo	Glyma.07G096800	Gmax_Wm82.a2.v1	7	9167548	0.008972222	8967548	9752345	9079793	9081431	3.1.1.14 - Chlorophyllase (1 of 5)	3	4	0.479590831918506
Gmax_Wm82.a2.v1_Mo_7_9167548	OG0001383	Mo	Glyma.07G096900	Gmax_Wm82.a2.v1	7	9167548	0.008972222	8967548	9752345	9083837	9085839	K08099 - chlorophyllase (E3.1.1.14) (1 of 4)	3	4	0.479590831918506
Gmax_Wm82.a2.v1_Mo_7_9167548	OG0001383	Mo	Glyma.07G097000	Gmax_Wm82.a2.v1	7	9167548	0.008972222	8967548	9752345	9118318	9120182	K08099 - chlorophyllase (E3.1.1.14) (1 of 4)	3	4	0.479590831918506
Gmax_Wm82.a2.v1_Mo_8_10985000	OG0000120	Mo	Glyma.08G145900	Gmax_Wm82.a2.v1	8	10985000	0.012762978	10785000	11185000	11092669	11096142	PTHR11695//PTHR11695:SF567 - ALCOHOL DEHYDROGENASE RELATED // SUBFAMILY NOT NAMED (1 of 2)	3	6	0.479590831918506
Gmax_Wm82.a2.v1_Mo_8_10985000	OG0000311	Mo	Glyma.08G146100	Gmax_Wm82.a2.v1	8	10985000	0.012762978	10785000	11185000	11119305	11124078		3	6	0.479590831918506
Gmax_Wm82.a2.v1_Mo_8_10985000	OG0001385	Mo	Glyma.08G146600	Gmax_Wm82.a2.v1	8	10985000	0.012762978	10785000	11185000	11157526	11158422	K19040 - E3 ubiquitin-protein ligase ATL10/75/76/77/78 [EC:6.3.2.19] (ATL76S) (1 of 5)	3	6	0.479590831918506
Gmax_Wm82.a2.v1_Mo_8_10985000	OG0002282	Mo	Glyma.08G142000	Gmax_Wm82.a2.v1	8	10985000	0.012762978	10785000	11185000	10829480	10831508		3	6	0.479590831918506
Gmax_Wm82.a2.v1_Mo_8_10985000	OG0012078	Mo	Glyma.08G146300	Gmax_Wm82.a2.v1	8	10985000	0.012762978	10785000	11185000	11136129	11139057		3	6	0.479590831918506
Gmax_Wm82.a2.v1_Mo_8_11602284	OG0002255	Mo	Glyma.08G152800	Gmax_Wm82.a2.v1	8	11602284	0.003102104	11402284	11802284	11760404	11762319	PTHR27000:SF151 - DNA-DAMAGE-REPAIR/TOLERATION PROTEIN DRT100-RELATED (1 of 10)	3	2	0.479590831918506
Gmax_Wm82.a2.v1_Mo_8_11602284	OG0003850	Mo	Glyma.08G153100	Gmax_Wm82.a2.v1	8	11602284	0.003102104	11402284	11802284	11791484	11799074		3	2	0.479590831918506
Gmax_Wm82.a2.v1_Mo_8_13906530	OG0000998	Mo	Glyma.08G173800	Gmax_Wm82.a2.v1	8	13906530	0.00520665	13706530	14164121	13851367	13855893		3	4	0.479590831918506
Gmax_Wm82.a2.v1_Mo_8_13906530	OG0011696	Mo	Glyma.08G172100	Gmax_Wm82.a2.v1	8	13906530	0.00520665	13706530	14164121	13702302	13706648		3	4	0.479590831918506
Gmax_Wm82.a2.v1_Mo_8_15062941	OG0003068	Mo	Glyma.08G188000	Gmax_Wm82.a2.v1	8	15062941	0.018692207	14862941	15262941	15072032	15079757	PTHR12832 - TESTIS-SPECIFIC PROTEIN PBS13 T-COMPLEX 11 (1 of 3)	3	1	0.479590831918506
Gmax_Wm82.a2.v1_Mo_8_16160202	OG0000026	Mo	Glyma.08G198400	Gmax_Wm82.a2.v1	8	16160202	0.011501799	15960202	16361353	16005254	16008461	PF12819//PF13855 - Carbohydrate-binding protein of the ER (Malectin_like) // Leucine rich repeat (LRR_8) (1 of 1)	3	7	0.479590831918506
Gmax_Wm82.a2.v1_Mo_8_16160202	OG0000026	Mo	Glyma.08G198700	Gmax_Wm82.a2.v1	8	16160202	0.011501799	15960202	16361353	16030332	16032324	PTHR27003:SF105 - LEUCINE-RICH REPEAT PROTEIN KINASE-RELATED (1 of 23)	3	7	0.479590831918506
Gmax_Wm82.a2.v1_Mo_8_16160202	OG0000026	Mo	Glyma.08G198900	Gmax_Wm82.a2.v1	8	16160202	0.011501799	15960202	16361353	16067696	16072851	PF07714//PF12819//PF13855 - Protein tyrosine kinase (Pkinase_Tyr) // Carbohydrate-binding protein of the ER (Malectin_like) // Leucine rich repeat (LRR_8) (1 of 11)	3	7	0.479590831918506
Gmax_Wm82.a2.v1_Mo_8_16160202	OG0000427	Mo	Glyma.08G199800	Gmax_Wm82.a2.v1	8	16160202	0.011501799	15960202	16361353	16137933	16142956	K00850 - 6-phosphofructokinase 1 (pfkA, PFK) (1 of 15)	3	7	0.479590831918506
Gmax_Wm82.a2.v1_Mo_8_16160202	OG0001584	Mo	Glyma.08G200600	Gmax_Wm82.a2.v1	8	16160202	0.011501799	15960202	16361353	16223426	16229564	PTHR19443//PTHR19443:SF26 - HEXOKINASE // SUBFAMILY NOT NAMED (1 of 7)	3	7	0.479590831918506
Gmax_Wm82.a2.v1_Mo_8_16160202	OG0008833	Mo	Glyma.08G201000	Gmax_Wm82.a2.v1	8	16160202	0.011501799	15960202	16361353	16258261	16262687	K15174 - RNA polymerase II-associated factor 1 (PAF1) (1 of 2)	3	7	0.479590831918506
Gmax_Wm82.a2.v1_Mo_8_16160202	OG0012837	Mo	Glyma.08G199200	Gmax_Wm82.a2.v1	8	16160202	0.011501799	15960202	16361353	16085918	16090408		3	7	0.479590831918506
Gmax_Wm82.a2.v1_Mo_8_16765577	OG0001372	Mo	Glyma.08G208300	Gmax_Wm82.a2.v1	8	16765577	0.010374314	16565577	16974275	16876019	16878152	1.14.11.15 - Gibberellin 3-beta-dioxygenase / Gibberellin 3-beta-hydroxylase (1 of 8)	3	9	0.479590831918506
Gmax_Wm82.a2.v1_Mo_8_16765577	OG0001739	Mo	Glyma.08G207300	Gmax_Wm82.a2.v1	8	16765577	0.010374314	16565577	16974275	16745344	16755320	K17302 - coatomer, subunit beta' (COPB2, SEC27) (1 of 5)	3	9	0.479590831918506
Gmax_Wm82.a2.v1_Mo_8_16765577	OG0002407	Mo	Glyma.08G207700	Gmax_Wm82.a2.v1	8	16765577	0.010374314	16565577	16974275	16773395	16775146	PF00646//PF01344//PF13964 - F-box domain (F-box) // Kelch motif (Kelch_1) // Kelch motif (Kelch_6) (1 of 1)	3	9	0.479590831918506
Gmax_Wm82.a2.v1_Mo_8_16765577	OG0002566	Mo	Glyma.08G204900	Gmax_Wm82.a2.v1	8	16765577	0.010374314	16565577	16974275	16602807	16605982		3	9	0.479590831918506
Gmax_Wm82.a2.v1_Mo_8_16765577	OG0005489	Mo	Glyma.08G205800	Gmax_Wm82.a2.v1	8	16765577	0.010374314	16565577	16974275	16656467	16660898	PTHR24089:SF270 - SOLUTE CARRIER FAMILY 25 MEMBER 48 (1 of 4)	3	9	0.479590831918506
Gmax_Wm82.a2.v1_Mo_8_18127627	OG0000951	Mo	Glyma.08G222100	Gmax_Wm82.a2.v1	8	18127627	0.006952178	17927627	18766925	18026866	18029025	K02937 - large subunit ribosomal protein L7e (RP-L7e, RPL7) (1 of 6)	3	9	0.479590831918506
Gmax_Wm82.a2.v1_Mo_8_18127627	OG0001122	Mo	Glyma.08G220800	Gmax_Wm82.a2.v1	8	18127627	0.006952178	17927627	18766925	17942539	17946419	K09285 - AP2-like factor, ANT lineage (OVM, ANT) (1 of 30)	3	9	0.479590831918506
Gmax_Wm82.a2.v1_Mo_8_18127627	OG0001122	Mo	Glyma.08G227700	Gmax_Wm82.a2.v1	8	18127627	0.006952178	17927627	18766925	18539712	18545318	PTHR32467:SF21 - ETHYLENE-RESPONSIVE TRANSCRIPTION FACTOR WRI1 (1 of 2)	3	9	0.479590831918506
Gmax_Wm82.a2.v1_Mo_8_18127627	OG0001236	Mo	Glyma.08G223600	Gmax_Wm82.a2.v1	8	18127627	0.006952178	17927627	18766925	18138052	18142927	PTHR11122//PTHR11122:SF22 - APOSPORY-ASSOCIATED PROTEIN C-RELATED // SUBFAMILY NOT NAMED (1 of 3)	3	9	0.479590831918506
Gmax_Wm82.a2.v1_Mo_8_18127627	OG0006739	Mo	Glyma.08G226000	Gmax_Wm82.a2.v1	8	18127627	0.006952178	17927627	18766925	18321377	18335864		3	9	0.479590831918506
Gmax_Wm82.a2.v1_Mo_8_2111908	OG0000278	Mo	Glyma.08G027500	Gmax_Wm82.a2.v1	8	2111908	0.014586173	1911908	2341141	2195715	2199934	PF00582//PF07714 - Universal stress protein family (Usp) // Protein tyrosine kinase (Pkinase_Tyr) (1 of 2)	3	2	0.479590831918506
Gmax_Wm82.a2.v1_Mo_8_2111908	OG0001779	Mo	Glyma.08G024700	Gmax_Wm82.a2.v1	8	2111908	0.014586173	1911908	2341141	1955024	1958645		3	2	0.479590831918506
Gmax_Wm82.a2.v1_Mo_8_3307666	OG0001450	Mo	Glyma.08G043100	Gmax_Wm82.a2.v1	8	3307666	0.030501076	3107666	3507666	3408821	3413943		3	3	0.479590831918506
Gmax_Wm82.a2.v1_Mo_8_3307666	OG0003689	Mo	Glyma.08G039600	Gmax_Wm82.a2.v1	8	3307666	0.030501076	3107666	3507666	3107698	3116601	PTHR23180:SF200 - ARF-GAP DOMAIN AND FG REPEAT-CONTAINING PROTEIN 1 (1 of 4)	3	3	0.479590831918506
Gmax_Wm82.a2.v1_Mo_8_3307666	OG0007373	Mo	Glyma.08G042900	Gmax_Wm82.a2.v1	8	3307666	0.030501076	3107666	3507666	3384574	3388836	K14011 - UBX domain-containing protein 6 (UBXN6, UBXD1) (1 of 2)	3	3	0.479590831918506
Gmax_Wm82.a2.v1_Mo_8_42069304	OG0000489	Mo	Glyma.08G302900	Gmax_Wm82.a2.v1	8	42069304	0.007646695	41869304	42269304	42096771	42101596	PTHR27000:SF121 - LEUCINE-RICH REPEAT RECEPTOR-LIKE SERINE/THREONINE-PROTEIN KINASE BAM3 (1 of 4)	3	2	0.479590831918506
Gmax_Wm82.a2.v1_Mo_8_42069304	OG0006515	Mo	Glyma.08G302600	Gmax_Wm82.a2.v1	8	42069304	0.007646695	41869304	42269304	42074080	42079734		3	2	0.479590831918506
Gmax_Wm82.a2.v1_Mo_8_42884312	OG0000973	Mo	Glyma.08G310100	Gmax_Wm82.a2.v1	8	42884312	0.007814979	42684312	43185125	42948545	42957958	PTHR11945:SF150 - AGAMOUS-LIKE MADS-BOX PROTEIN AGL1-RELATED (1 of 6)	3	1	0.479590831918506
Gmax_Wm82.a2.v1_Mo_8_43763503	OG0000921	Mo	Glyma.08G316500	Gmax_Wm82.a2.v1	8	43763503	0.008404765	43563503	43994081	43640330	43646175		3	4	0.479590831918506
Gmax_Wm82.a2.v1_Mo_8_43763503	OG0003104	Mo	Glyma.08G316900	Gmax_Wm82.a2.v1	8	43763503	0.008404765	43563503	43994081	43661752	43665765	K08498 - syntaxin 6 (STX6) (1 of 4)	3	4	0.479590831918506
Gmax_Wm82.a2.v1_Mo_8_43763503	OG0003683	Mo	Glyma.08G319900	Gmax_Wm82.a2.v1	8	43763503	0.008404765	43563503	43994081	43899217	43903254	K06997 - uncharacterized protein (K06997) (1 of 3)	3	4	0.479590831918506
Gmax_Wm82.a2.v1_Mo_8_44318807	OG0000774	Mo	Glyma.08G325500	Gmax_Wm82.a2.v1	8	44318807	0.00856038	44118807	44518807	44348508	44352957	PTHR24012:SF433 - RNA RECOGNITION MOTIF-CONTAINING PROTEIN (1 of 5)	3	2	0.479590831918506
Gmax_Wm82.a2.v1_Mo_8_44318807	OG0003379	Mo	Glyma.08G324000	Gmax_Wm82.a2.v1	8	44318807	0.00856038	44118807	44518807	44221736	44226042		3	2	0.479590831918506
Gmax_Wm82.a2.v1_Mo_8_45349709	OG0000244	Mo	Glyma.08G340200	Gmax_Wm82.a2.v1	8	45349709	0.007933605	45149709	45696998	45635137	45644160	PTHR11566//PTHR11566:SF77 - DYNAMIN // SUBFAMILY NOT NAMED (1 of 2)	3	3	0.479590831918506
Gmax_Wm82.a2.v1_Mo_8_45349709	OG0002921	Mo	Glyma.08G335600	Gmax_Wm82.a2.v1	8	45349709	0.007933605	45149709	45696998	45253451	45259757	PTHR13976:SF40 - RNA-BINDING (RRM/RBD/RNP MOTIFS) FAMILY PROTEIN (1 of 2)	3	3	0.479590831918506
Gmax_Wm82.a2.v1_Mo_8_45349709	OG0010003	Mo	Glyma.08G340000	Gmax_Wm82.a2.v1	8	45349709	0.007933605	45149709	45696998	45625607	45632724	K06943 - nucleolar GTP-binding protein (NOG1) (1 of 3)	3	3	0.479590831918506
Gmax_Wm82.a2.v1_Mo_8_4806741	OG0000853	Mo	Glyma.08G061500	Gmax_Wm82.a2.v1	8	4806741	0.01768885	4606741	5158147	4745228	4747004	PF01535//PF13041 - PPR repeat (PPR) // PPR repeat family (PPR_2) (1 of 330)	3	2	0.479590831918506
Gmax_Wm82.a2.v1_Mo_8_5472166	OG0000249	Mo	Glyma.08G071300	Gmax_Wm82.a2.v1	8	5472166	0.005963232	5272166	5672166	5453068	5455249	PTHR31279:SF12 - PHI-1-LIKE PROTEIN (1 of 4)	3	3	0.479590831918506
Gmax_Wm82.a2.v1_Mo_8_5472166	OG0001021	Mo	Glyma.08G072100	Gmax_Wm82.a2.v1	8	5472166	0.005963232	5272166	5672166	5513241	5524534	PTHR23335:SF12 - CALMODULIN-BINDING TRANSCRIPTION ACTIVATOR 1-RELATED (1 of 4)	3	3	0.479590831918506
Gmax_Wm82.a2.v1_Mo_8_5472166	OG0002797	Mo	Glyma.08G072000	Gmax_Wm82.a2.v1	8	5472166	0.005963232	5272166	5672166	5507978	5512151		3	3	0.479590831918506
Gmax_Wm82.a2.v1_Mo_8_7792993	OG0009467	Mo	Glyma.08G102000	Gmax_Wm82.a2.v1	8	7792993	3.59e-07	7592993	8043795	7828786	7831334	PTHR11562:SF13 - ZINC TRANSPORTER 7 (1 of 1)	3	1	0.479590831918506
Gmax_Wm82.a2.v1_Mo_8_9172656	OG0000097	Mo	Glyma.08G117200	Gmax_Wm82.a2.v1	8	9172656	0.000773	8972656	9726669	9038325	9042889	K14502 - protein brassinosteroid insensitive 2 (BIN2) (1 of 12)	3	7	0.479590831918506
Gmax_Wm82.a2.v1_Mo_8_9172656	OG0000973	Mo	Glyma.08G120600	Gmax_Wm82.a2.v1	8	9172656	0.000773	8972656	9726669	9301164	9308870		3	7	0.479590831918506
Gmax_Wm82.a2.v1_Mo_8_9172656	OG0001594	Mo	Glyma.08G124000	Gmax_Wm82.a2.v1	8	9172656	0.000773	8972656	9726669	9519411	9525223		3	7	0.479590831918506
Gmax_Wm82.a2.v1_Mo_8_9172656	OG0001879	Mo	Glyma.08G119300	Gmax_Wm82.a2.v1	8	9172656	0.000773	8972656	9726669	9198213	9201688	PTHR10585:SF26 - ER LUMEN PROTEIN RETAINING RECEPTOR (1 of 2)	3	7	0.479590831918506
Gmax_Wm82.a2.v1_Mo_8_9172656	OG0004346	Mo	Glyma.08G126000	Gmax_Wm82.a2.v1	8	9172656	0.000773	8972656	9726669	9696343	9701801		3	7	0.479590831918506
Gmax_Wm82.a2.v1_Mo_8_9172656	OG0011109	Mo	Glyma.08G122800	Gmax_Wm82.a2.v1	8	9172656	0.000773	8972656	9726669	9459758	9461644	PTHR31964:SF32 - ADENINE NUCLEOTIDE ALPHA HYDROLASES-LIKE SUPERFAMILY PROTEIN (1 of 2)	3	7	0.479590831918506
Gmax_Wm82.a2.v1_Mo_9_1895131	OG0000514	Mo	Glyma.09G024300	Gmax_Wm82.a2.v1	9	1895131	0.008058909	1695131	2095131	1955845	1956703	PTHR32227:SF95 - GLUCAN ENDO-1,3-BETA-GLUCOSIDASE 8-RELATED (1 of 5)	3	3	0.479590831918506
Gmax_Wm82.a2.v1_Mo_9_1895131	OG0001594	Mo	Glyma.09G024400	Gmax_Wm82.a2.v1	9	1895131	0.008058909	1695131	2095131	1957212	1963033	PTHR23180:SF245 - ADP-RIBOSYLATION FACTOR GTPASE-ACTIVATING PROTEIN AGD12-RELATED (1 of 5)	3	3	0.479590831918506
Gmax_Wm82.a2.v1_Mo_9_1895131	OG0008473	Mo	Glyma.09G023100	Gmax_Wm82.a2.v1	9	1895131	0.008058909	1695131	2095131	1843597	1848696		3	3	0.479590831918506
Gmax_Wm82.a2.v1_Mo_9_2577978	OG0000182	Mo	Glyma.09G032100	Gmax_Wm82.a2.v1	9	2577978	0.002631599	2377978	3091928	2673509	2675937	PTHR10641:SF623 - MYB DOMAIN PROTEIN 78 (1 of 2)	3	7	0.479590831918506
Gmax_Wm82.a2.v1_Mo_9_2577978	OG0000245	Mo	Glyma.09G030900	Gmax_Wm82.a2.v1	9	2577978	0.002631599	2377978	3091928	2545020	2547907	PTHR11711//PTHR11711:SF182 - ADP RIBOSYLATION FACTOR-RELATED // SUBFAMILY NOT NAMED (1 of 2)	3	7	0.479590831918506
Gmax_Wm82.a2.v1_Mo_9_2577978	OG0001723	Mo	Glyma.09G030300	Gmax_Wm82.a2.v1	9	2577978	0.002631599	2377978	3091928	2504473	2510314		3	7	0.479590831918506
Gmax_Wm82.a2.v1_Mo_9_2577978	OG0001822	Mo	Glyma.09G031400	Gmax_Wm82.a2.v1	9	2577978	0.002631599	2377978	3091928	2581494	2586811		3	7	0.479590831918506
Gmax_Wm82.a2.v1_Mo_9_2577978	OG0002073	Mo	Glyma.09G030600	Gmax_Wm82.a2.v1	9	2577978	0.002631599	2377978	3091928	2520651	2526199	PTHR22849//PTHR22849:SF20 - WDSAM1 PROTEIN // SUBFAMILY NOT NAMED (1 of 4)	3	7	0.479590831918506
Gmax_Wm82.a2.v1_Mo_9_2577978	OG0002162	Mo	Glyma.09G036200	Gmax_Wm82.a2.v1	9	2577978	0.002631599	2377978	3091928	3032023	3032556	3.1.1.11 - Pectinesterase / Pectin methylesterase (1 of 164)	3	7	0.479590831918506
Gmax_Wm82.a2.v1_Mo_9_2577978	OG0005282	Mo	Glyma.09G030400	Gmax_Wm82.a2.v1	9	2577978	0.002631599	2377978	3091928	2511815	2515073	K17268 - coatomer protein complex, subunit epsilon (COPE) (1 of 2)	3	7	0.479590831918506
Gmax_Wm82.a2.v1_Mo_9_33843724	OG0000655	Mo	Glyma.09G135200	Gmax_Wm82.a2.v1	9	33843724	0.031563264	33643724	34043724	33663619	33670381		3	4	0.479590831918506
Gmax_Wm82.a2.v1_Mo_9_33843724	OG0000655	Mo	Glyma.09G135800	Gmax_Wm82.a2.v1	9	33843724	0.031563264	33643724	34043724	33771104	33777806	1.1.1.330 - Very-long-chain 3-oxoacyl-CoA reductase / Very-long-chain beta-ketoacyl-CoA reductase (1 of 30)	3	4	0.479590831918506
Gmax_Wm82.a2.v1_Mo_9_33843724	OG0000655	Mo	Glyma.09G135900	Gmax_Wm82.a2.v1	9	33843724	0.031563264	33643724	34043724	33790317	33796452	K19329 - WW domain-containing oxidoreductase (WWOX) (1 of 3)	3	4	0.479590831918506
Gmax_Wm82.a2.v1_Mo_9_33843724	OG0000928	Mo	Glyma.09G136700	Gmax_Wm82.a2.v1	9	33843724	0.031563264	33643724	34043724	33854241	33859699	PTHR21493//PTHR21493:SF128 - CGI-141-RELATED/LIPASE CONTAINING PROTEIN // SUBFAMILY NOT NAMED (1 of 2)	3	4	0.479590831918506
Gmax_Wm82.a2.v1_Mo_9_3435794	OG0000059	Mo	Glyma.09G038900	Gmax_Wm82.a2.v1	9	3435794	0.004087834	3235794	4445985	3263227	3268153	PTHR10641:SF203 - MYB DOMAIN PROTEIN 11-RELATED (1 of 4)	3	13	0.479590831918506
Gmax_Wm82.a2.v1_Mo_9_3435794	OG0000088	Mo	Glyma.09G048700	Gmax_Wm82.a2.v1	9	3435794	0.004087834	3235794	4445985	4210666	4214026	PTHR24298:SF61 - CYTOCHROME P450 81D1-RELATED (1 of 15)	3	13	0.479590831918506
Gmax_Wm82.a2.v1_Mo_9_3435794	OG0000088	Mo	Glyma.09G048800	Gmax_Wm82.a2.v1	9	3435794	0.004087834	3235794	4445985	4214432	4216937	PTHR24298:SF61 - CYTOCHROME P450 81D1-RELATED (1 of 15)	3	13	0.479590831918506
Gmax_Wm82.a2.v1_Mo_9_3435794	OG0000088	Mo	Glyma.09G048900	Gmax_Wm82.a2.v1	9	3435794	0.004087834	3235794	4445985	4223719	4225751	PTHR24298:SF61 - CYTOCHROME P450 81D1-RELATED (1 of 15)	3	13	0.479590831918506
Gmax_Wm82.a2.v1_Mo_9_3435794	OG0000088	Mo	Glyma.09G049100	Gmax_Wm82.a2.v1	9	3435794	0.004087834	3235794	4445985	4264944	4266961	PTHR24298:SF61 - CYTOCHROME P450 81D1-RELATED (1 of 15)	3	13	0.479590831918506
Gmax_Wm82.a2.v1_Mo_9_3435794	OG0000088	Mo	Glyma.09G049200	Gmax_Wm82.a2.v1	9	3435794	0.004087834	3235794	4445985	4283716	4286575	1.14.13.89 - Isoflavone 2'-hydroxylase / Isoflavone 2'-monooxygenase (1 of 9)	3	13	0.479590831918506
Gmax_Wm82.a2.v1_Mo_9_3435794	OG0000088	Mo	Glyma.09G049300	Gmax_Wm82.a2.v1	9	3435794	0.004087834	3235794	4445985	4289437	4291463	PTHR24298:SF61 - CYTOCHROME P450 81D1-RELATED (1 of 15)	3	13	0.479590831918506
Gmax_Wm82.a2.v1_Mo_9_3435794	OG0001750	Mo	Glyma.09G043700	Gmax_Wm82.a2.v1	9	3435794	0.004087834	3235794	4445985	3722797	3723765	PTHR31561:SF6 - 3-KETOACYL-COA SYNTHASE 20-RELATED (1 of 2)	3	13	0.479590831918506
Gmax_Wm82.a2.v1_Mo_9_3435794	OG0003813	Mo	Glyma.09G043300	Gmax_Wm82.a2.v1	9	3435794	0.004087834	3235794	4445985	3706717	3708193		3	13	0.479590831918506
Gmax_Wm82.a2.v1_Mo_9_3435794	OG0004744	Mo	Glyma.09G049700	Gmax_Wm82.a2.v1	9	3435794	0.004087834	3235794	4445985	4310074	4316469		3	13	0.479590831918506
Gmax_Wm82.a2.v1_Mo_9_3435794	OG0009747	Mo	Glyma.09G050500	Gmax_Wm82.a2.v1	9	3435794	0.004087834	3235794	4445985	4380780	4383807	PF01535//PF13041 - PPR repeat (PPR) // PPR repeat family (PPR_2) (1 of 330)	3	13	0.479590831918506
Gmax_Wm82.a2.v1_Mo_9_3435794	OG0010331	Mo	Glyma.09G042000	Gmax_Wm82.a2.v1	9	3435794	0.004087834	3235794	4445985	3579198	3587876	PTHR10909:SF282 - ACYL-COA DEHYDROGENASE FAMILY MEMBER 11 (1 of 2)	3	13	0.479590831918506
Gmax_Wm82.a2.v1_Mo_9_35916459	OG0000893	Mo	Glyma.09G144200	Gmax_Wm82.a2.v1	9	35916459	0.030850826	35716459	36116459	35794124	35801051	PTHR10108//PTHR10108:SF861 - METHYLTRANSFERASE // SUBFAMILY NOT NAMED (1 of 3)	3	1	0.479590831918506
Gmax_Wm82.a2.v1_Mo_9_38018579	OG0009624	Mo	Glyma.09G156400	Gmax_Wm82.a2.v1	9	38018579	0.008304417	37818579	38218579	37954587	37958874	K10768 - alkylated DNA repair protein alkB homolog 6 (ALKBH6) (1 of 2)	3	2	0.479590831918506
Gmax_Wm82.a2.v1_Mo_9_41212551	OG0003689	Mo	Glyma.09G188300	Gmax_Wm82.a2.v1	9	41212551	0.006284792	41012551	41647051	41283494	41291507		3	2	0.479590831918506
Gmax_Wm82.a2.v1_Mo_9_44031081	OG0004019	Mo	Glyma.09G215900	Gmax_Wm82.a2.v1	9	44031081	0.00847866	43831081	44236900	43941188	43942656		3	3	0.479590831918506
Gmax_Wm82.a2.v1_Mo_9_44031081	OG0004019	Mo	Glyma.09G216000	Gmax_Wm82.a2.v1	9	44031081	0.00847866	43831081	44236900	43944796	43946062		3	3	0.479590831918506
Gmax_Wm82.a2.v1_Mo_9_44031081	OG0004474	Mo	Glyma.09G216200	Gmax_Wm82.a2.v1	9	44031081	0.00847866	43831081	44236900	43954485	43956288	2.4.1.57 - Phosphatidylinositol alpha-mannosyltransferase / Phosphatidyl-myo-inositol alpha-mannosyltransferase (1 of 3)	3	3	0.479590831918506
Gmax_Wm82.a2.v1_Mo_9_44973304	OG0000109	Mo	Glyma.09G229100	Gmax_Wm82.a2.v1	9	44973304	1.74e-05	44773304	45803386	45312137	45314098		3	9	0.479590831918506
Gmax_Wm82.a2.v1_Mo_9_44973304	OG0000392	Mo	Glyma.09G231900	Gmax_Wm82.a2.v1	9	44973304	1.74e-05	44773304	45803386	45525481	45526446	PTHR31080:SF19 - PLANT INVERTASE/PECTIN METHYLESTERASE INHIBITOR SUPERFAMILY PROTEIN (1 of 2)	3	9	0.479590831918506
Gmax_Wm82.a2.v1_Mo_9_44973304	OG0000807	Mo	Glyma.09G225500	Gmax_Wm82.a2.v1	9	44973304	1.74e-05	44773304	45803386	45028906	45036622	K01537 - Ca2+-transporting ATPase (E3.6.3.8) (1 of 29)	3	9	0.479590831918506
Gmax_Wm82.a2.v1_Mo_9_44973304	OG0002178	Mo	Glyma.09G225400	Gmax_Wm82.a2.v1	9	44973304	1.74e-05	44773304	45803386	45006788	45009855	PTHR13878:SF53 - CYTOKININ DEHYDROGENASE 6 (1 of 5)	3	9	0.479590831918506
Gmax_Wm82.a2.v1_Mo_9_44973304	OG0003527	Mo	Glyma.09G229800	Gmax_Wm82.a2.v1	9	44973304	1.74e-05	44773304	45803386	45354711	45357324	K10268 - F-box and leucine-rich repeat protein 2/20 (FBXL2_20) (1 of 24)	3	9	0.479590831918506
Gmax_Wm82.a2.v1_Mo_9_44973304	OG0006680	Mo	Glyma.09G227900	Gmax_Wm82.a2.v1	9	44973304	1.74e-05	44773304	45803386	45217921	45226339		3	9	0.479590831918506
Gmax_Wm82.a2.v1_Mo_9_44973304	OG0007914	Mo	Glyma.09G229600	Gmax_Wm82.a2.v1	9	44973304	1.74e-05	44773304	45803386	45344670	45352844	PTHR33477:SF2 - P-LOOP CONTAINING NUCLEOSIDE TRIPHOSPHATE HYDROLASES SUPERFAMILY PROTEIN (1 of 2)	3	9	0.479590831918506
Gmax_Wm82.a2.v1_Mo_9_44973304	OG0010468	Mo	Glyma.09G232600	Gmax_Wm82.a2.v1	9	44973304	1.74e-05	44773304	45803386	45566221	45569180		3	9	0.479590831918506
Gmax_Wm82.a2.v1_Mo_9_46415635	OG0000600	Mo	Glyma.09G243300	Gmax_Wm82.a2.v1	9	46415635	0.004643498	46215635	46615635	46593394	46597094	K07874 - Ras-related protein Rab-1A (RAB1A) (1 of 7)	3	3	0.479590831918506
Gmax_Wm82.a2.v1_Mo_9_46415635	OG0001109	Mo	Glyma.09G243200	Gmax_Wm82.a2.v1	9	46415635	0.004643498	46215635	46615635	46586952	46591303	K13199 - plasminogen activator inhibitor 1 RNA-binding protein (SERBP1) (1 of 5)	3	3	0.479590831918506
Gmax_Wm82.a2.v1_Mo_9_4743286	OG0000186	Mo	Glyma.09G052800	Gmax_Wm82.a2.v1	9	4743286	5.68e-06	4543286	4943286	4645444	4645917	PTHR31190:SF11 - ETHYLENE-RESPONSIVE TRANSCRIPTION FACTOR ERF098 (1 of 9)	3	4	0.479590831918506
Gmax_Wm82.a2.v1_Mo_9_4743286	OG0000186	Mo	Glyma.09G052900	Gmax_Wm82.a2.v1	9	4743286	5.68e-06	4543286	4943286	4652312	4653046	PTHR31190:SF11 - ETHYLENE-RESPONSIVE TRANSCRIPTION FACTOR ERF098 (1 of 9)	3	4	0.479590831918506
Gmax_Wm82.a2.v1_Mo_9_4743286	OG0000186	Mo	Glyma.09G053000	Gmax_Wm82.a2.v1	9	4743286	5.68e-06	4543286	4943286	4669890	4670303	PTHR31190:SF11 - ETHYLENE-RESPONSIVE TRANSCRIPTION FACTOR ERF098 (1 of 9)	3	4	0.479590831918506
Gmax_Wm82.a2.v1_Mo_9_4743286	OG0002133	Mo	Glyma.09G052700	Gmax_Wm82.a2.v1	9	4743286	5.68e-06	4543286	4943286	4617652	4626364		3	4	0.479590831918506
Gmax_Wm82.a2.v1_Mo_9_6025300	OG0000906	Mo	Glyma.09G061900	Gmax_Wm82.a2.v1	9	6025300	0.013327444	5825300	6225300	5864993	5867139	PF10533 - Plant zinc cluster domain (Plant_zn_clust) (1 of 16)	3	1	0.479590831918506
Gmax_Wm82.a2.v1_Mo_9_911609	OG0000262	Mo	Glyma.09G017700	Gmax_Wm82.a2.v1	9	911609	0.001475773	711609	1403453	1392368	1396828	PTHR22847//PTHR22847:SF478 - WD40 REPEAT PROTEIN // SUBFAMILY NOT NAMED (1 of 10)	3	5	0.479590831918506
Gmax_Wm82.a2.v1_Mo_9_911609	OG0000601	Mo	Glyma.09G015400	Gmax_Wm82.a2.v1	9	911609	0.001475773	711609	1403453	1174890	1179112		3	5	0.479590831918506
Gmax_Wm82.a2.v1_Mo_9_911609	OG0001700	Mo	Glyma.09G016000	Gmax_Wm82.a2.v1	9	911609	0.001475773	711609	1403453	1233159	1239867	PTHR23056:SF51 - CALCINEURIN B-LIKE PROTEIN 6 (1 of 3)	3	5	0.479590831918506
Gmax_Wm82.a2.v1_Mo_9_911609	OG0007859	Mo	Glyma.09G017600	Gmax_Wm82.a2.v1	9	911609	0.001475773	711609	1403453	1385535	1388657	PTHR23029:SF49 - PHOSPHOHISTIDINE PHOSPHATASE SIXA (1 of 2)	3	5	0.479590831918506
Gmax_Wm82.a2.v1_Mo_13_45072278	OG0002840	Mo	Glyma.13G362300	Gmax_Wm82.a2.v1	13	45072278	0.014119906	44872278	45272278	44892928	44896710	K03301 - ATP:ADP antiporter, AAA family (TC.AAA) (1 of 5)	5	4	0.6922
Gmax_Wm82.a2.v1_Mo_15_830576	OG0002840	Mo	Glyma.15G011500	Gmax_Wm82.a2.v1	15	830576	0.01708585	630576	1030576	892118	895716	K03301 - ATP:ADP antiporter, AAA family (TC.AAA) (1 of 5)	5	6	0.6922
Gmax_Wm82.a2.v1_Mo_7_2612472	OG0002840	Mo	Glyma.07G033100	Gmax_Wm82.a2.v1	7	2612472	0.002737923	2412472	2824087	2597537	2602263	K03301 - ATP:ADP antiporter, AAA family (TC.AAA) (1 of 5)	5	6	0.6922
Gmax_Wm82.a2.v1_Mo_8_16765577	OG0002840	Mo	Glyma.08G209100	Gmax_Wm82.a2.v1	8	16765577	0.010374314	16565577	16974275	16925882	16929953	K03301 - ATP:ADP antiporter, AAA family (TC.AAA) (1 of 5)	5	9	0.6922
Gmax_Wm82.a2.v1_Mo_8_16765577	OG0013522	Mo	Glyma.08G208700	Gmax_Wm82.a2.v1	8	16765577	0.010374314	16565577	16974275	16907940	16910176	PTHR31970:SF0 - MOLYBDATE TRANSPORTER 2 (1 of 1)	5	9	0.6922
Gmax_Wm82.a2.v1_Na_10_845354	OG0000097	Na	Glyma.10G009900	Gmax_Wm82.a2.v1	10	845354	0.003138609	645354	1061293	925684	930074	K03083 - glycogen synthase kinase 3 beta (GSK3B) (1 of 8)	4	7	0.221816666666667
Gmax_Wm82.a2.v1_Na_11_1170503	OG0000565	Na	Glyma.11G023200	Gmax_Wm82.a2.v1	11	1170503	9.23e-05	970503	2082993	1665080	1667259	PTHR19139:SF169 - AQUAPORIN PIP1-4-RELATED (1 of 7)	4	3	0.221816666666667
Gmax_Wm82.a2.v1_Na_11_421061	OG0003671	Na	Glyma.11G007100	Gmax_Wm82.a2.v1	11	421061	0.00270581	221061	639562	502997	506856	PTHR23257//PTHR23257:SF429 - SERINE-THREONINE PROTEIN KINASE // SUBFAMILY NOT NAMED (1 of 4)	4	1	0.221816666666667
Gmax_Wm82.a2.v1_Na_11_4741342	OG0000058	Na	Glyma.11G067200	Gmax_Wm82.a2.v1	11	4741342	0.01522563	4541342	5305219	5033165	5037491	PTHR27001:SF192 - PROLINE-RICH RECEPTOR-LIKE PROTEIN KINASE PERK4 (1 of 4)	4	2	0.221816666666667
Gmax_Wm82.a2.v1_Na_13_16092261	OG0000049	Na	Glyma.13G065400	Gmax_Wm82.a2.v1	13	16092261	0.005940808	15892261	16498245	16468213	16475472	PTHR24093:SF264 - ATPASE 4, PLASMA MEMBRANE-TYPE (1 of 6)	4	2	0.221816666666667
Gmax_Wm82.a2.v1_Na_13_45335445	OG0000049	Na	Glyma.13G369300	Gmax_Wm82.a2.v1	13	45335445	0.004482265	45135445	45535445	45471256	45475788	PTHR24093:SF355 - ATPASE 1, PLASMA MEMBRANE-TYPE-RELATED (1 of 5)	4	1	0.221816666666667
Gmax_Wm82.a2.v1_Na_14_4487163	OG0000565	Na	Glyma.14G061500	Gmax_Wm82.a2.v1	14	4487163	0.003121861	4287163	5841328	4978299	4980309	PTHR19139:SF169 - AQUAPORIN PIP1-4-RELATED (1 of 7)	4	4	0.221816666666667
Gmax_Wm82.a2.v1_Na_15_10734528	OG0000059	Na	Glyma.15G144000	Gmax_Wm82.a2.v1	15	10734528	0.002218081	10534528	11945113	11843111	11847542	PTHR10641:SF203 - MYB DOMAIN PROTEIN 11-RELATED (1 of 4)	4	9	0.221816666666667
Gmax_Wm82.a2.v1_Na_15_13666730	OG0000042	Na	Glyma.15G163000	Gmax_Wm82.a2.v1	15	13666730	0.000928	13466730	14151416	13975443	13975862	PF14547 - Hydrophobic seed protein (Hydrophob_seed) (1 of 36)	4	2	0.221816666666667
Gmax_Wm82.a2.v1_Na_15_13666730	OG0000049	Na	Glyma.15G162600	Gmax_Wm82.a2.v1	15	13666730	0.000928	13466730	14151416	13923374	13932194	K01535 - H+-transporting ATPase (E3.6.3.6) (1 of 24)	4	2	0.221816666666667
Gmax_Wm82.a2.v1_Na_15_1735782	OG0000026	Na	Glyma.15G021300	Gmax_Wm82.a2.v1	15	1735782	0.012083988	1535782	2181978	1635954	1641074		4	10	0.221816666666667
Gmax_Wm82.a2.v1_Na_15_1735782	OG0000026	Na	Glyma.15G021400	Gmax_Wm82.a2.v1	15	1735782	0.012083988	1535782	2181978	1649117	1656843	PF00560//PF07714//PF12819 - Leucine Rich Repeat (LRR_1) // Protein tyrosine kinase (Pkinase_Tyr) // Carbohydrate-binding protein of the ER (Malectin_like) (1 of 5)	4	10	0.221816666666667
Gmax_Wm82.a2.v1_Na_15_1735782	OG0000026	Na	Glyma.15G021600	Gmax_Wm82.a2.v1	15	1735782	0.012083988	1535782	2181978	1669375	1676308	PF00560 - Leucine Rich Repeat (LRR_1) (1 of 458)	4	10	0.221816666666667
Gmax_Wm82.a2.v1_Na_15_1735782	OG0000026	Na	Glyma.15G021700	Gmax_Wm82.a2.v1	15	1735782	0.012083988	1535782	2181978	1669375	1690410	PF00560//PF07714//PF12819 - Leucine Rich Repeat (LRR_1) // Protein tyrosine kinase (Pkinase_Tyr) // Carbohydrate-binding protein of the ER (Malectin_like) (1 of 5)	4	10	0.221816666666667
Gmax_Wm82.a2.v1_Na_15_1735782	OG0000026	Na	Glyma.15G021800	Gmax_Wm82.a2.v1	15	1735782	0.012083988	1535782	2181978	1711831	1716516	PF00560//PF07714//PF12819 - Leucine Rich Repeat (LRR_1) // Protein tyrosine kinase (Pkinase_Tyr) // Carbohydrate-binding protein of the ER (Malectin_like) (1 of 5)	4	10	0.221816666666667
Gmax_Wm82.a2.v1_Na_15_1735782	OG0000026	Na	Glyma.15G021900	Gmax_Wm82.a2.v1	15	1735782	0.012083988	1535782	2181978	1726301	1732081	PF07714//PF12819//PF13855 - Protein tyrosine kinase (Pkinase_Tyr) // Carbohydrate-binding protein of the ER (Malectin_like) // Leucine rich repeat (LRR_8) (1 of 11)	4	10	0.221816666666667
Gmax_Wm82.a2.v1_Na_15_49389783	OG0000026	Na	Glyma.15G266400	Gmax_Wm82.a2.v1	15	49389783	0.00759011	49189783	50589571	50199635	50206167	PTHR27003:SF105 - LEUCINE-RICH REPEAT PROTEIN KINASE-RELATED (1 of 23)	4	3	0.221816666666667
Gmax_Wm82.a2.v1_Na_15_9404754	OG0000042	Na	Glyma.15G119100	Gmax_Wm82.a2.v1	15	9404754	0.02363122	9204754	9604754	9340682	9341420	PTHR31731:SF7 - BIFUNCTIONAL INHIBITOR/LIPID-TRANSFER PROTEIN/SEED STORAGE 2S ALBUMIN SUPERFAMILY PROTEIN (1 of 8)	4	4	0.221816666666667
Gmax_Wm82.a2.v1_Na_16_133118	OG0000097	Na	Glyma.16G002400	Gmax_Wm82.a2.v1	16	133118	9.45e-06	1	483257	127865	133700	PTHR24057:SF3 - SHAGGY-RELATED PROTEIN KINASE DELTA-RELATED (1 of 2)	4	2	0.221816666666667
Gmax_Wm82.a2.v1_Na_16_29168636	OG0000058	Na	Glyma.16G140700	Gmax_Wm82.a2.v1	16	29168636	0.004697612	28968636	30020986	29846716	29852078	PTHR27001:SF192 - PROLINE-RICH RECEPTOR-LIKE PROTEIN KINASE PERK4 (1 of 4)	4	2	0.221816666666667
Gmax_Wm82.a2.v1_Na_16_36444678	OG0005636	Na	Glyma.16G212700	Gmax_Wm82.a2.v1	16	36444678	0.000101	36244678	37258810	37087075	37089396	K03009 - DNA-directed RNA polymerases I, II, and III subunit RPABC4 (RPB12, POLR2K) (1 of 2)	4	2	0.221816666666667
Gmax_Wm82.a2.v1_Na_16_774016	OG0000059	Na	Glyma.16G007200	Gmax_Wm82.a2.v1	16	774016	0.021620378	574016	981158	594725	596329	PTHR10641//PTHR10641:SF535 - MYB-LIKE DNA-BINDING PROTEIN MYB // SUBFAMILY NOT NAMED (1 of 2)	4	4	0.221816666666667
Gmax_Wm82.a2.v1_Na_17_11078932	OG0000042	Na	Glyma.17G139500	Gmax_Wm82.a2.v1	17	11078932	0.002385985	10878932	12780848	11341525	11342282	PTHR31731:SF8 - BIFUNCTIONAL INHIBITOR/LIPID-TRANSFER PROTEIN/SEED STORAGE 2S ALBUMIN SUPERFAMILY PROTEIN (1 of 2)	4	13	0.221816666666667
Gmax_Wm82.a2.v1_Na_17_11078932	OG0000042	Na	Glyma.17G139700	Gmax_Wm82.a2.v1	17	11078932	0.002385985	10878932	12780848	11351026	11354387	PF07172//PF14547 - Glycine rich protein family (GRP) // Hydrophobic seed protein (Hydrophob_seed) (1 of 1)	4	13	0.221816666666667
Gmax_Wm82.a2.v1_Na_17_11078932	OG0000042	Na	Glyma.17G139800	Gmax_Wm82.a2.v1	17	11078932	0.002385985	10878932	12780848	11364059	11364865	PF14547 - Hydrophobic seed protein (Hydrophob_seed) (1 of 36)	4	13	0.221816666666667
Gmax_Wm82.a2.v1_Na_17_11078932	OG0000042	Na	Glyma.17G139900	Gmax_Wm82.a2.v1	17	11078932	0.002385985	10878932	12780848	11372503	11373780	PF14547 - Hydrophobic seed protein (Hydrophob_seed) (1 of 36)	4	13	0.221816666666667
Gmax_Wm82.a2.v1_Na_17_11078932	OG0000042	Na	Glyma.17G140000	Gmax_Wm82.a2.v1	17	11078932	0.002385985	10878932	12780848	11378347	11379195	PF14547 - Hydrophobic seed protein (Hydrophob_seed) (1 of 36)	4	13	0.221816666666667
Gmax_Wm82.a2.v1_Na_17_11078932	OG0000042	Na	Glyma.17G140200	Gmax_Wm82.a2.v1	17	11078932	0.002385985	10878932	12780848	11394346	11395355	PTHR31731:SF7 - BIFUNCTIONAL INHIBITOR/LIPID-TRANSFER PROTEIN/SEED STORAGE 2S ALBUMIN SUPERFAMILY PROTEIN (1 of 8)	4	13	0.221816666666667
Gmax_Wm82.a2.v1_Na_17_11078932	OG0000042	Na	Glyma.17G140300	Gmax_Wm82.a2.v1	17	11078932	0.002385985	10878932	12780848	11398378	11399165	PTHR31731:SF7 - BIFUNCTIONAL INHIBITOR/LIPID-TRANSFER PROTEIN/SEED STORAGE 2S ALBUMIN SUPERFAMILY PROTEIN (1 of 8)	4	13	0.221816666666667
Gmax_Wm82.a2.v1_Na_17_11078932	OG0000042	Na	Glyma.17G140400	Gmax_Wm82.a2.v1	17	11078932	0.002385985	10878932	12780848	11402130	11403075	PTHR31731:SF7 - BIFUNCTIONAL INHIBITOR/LIPID-TRANSFER PROTEIN/SEED STORAGE 2S ALBUMIN SUPERFAMILY PROTEIN (1 of 8)	4	13	0.221816666666667
Gmax_Wm82.a2.v1_Na_17_11078932	OG0002585	Na	Glyma.17G139000	Gmax_Wm82.a2.v1	17	11078932	0.002385985	10878932	12780848	11279687	11281242		4	13	0.221816666666667
Gmax_Wm82.a2.v1_Na_18_46712826	OG0000035	Na	Glyma.18G199200	Gmax_Wm82.a2.v1	18	46712826	0.000833	46512826	48207001	47801168	47805243	PF00069//PF00560//PF08263//PF13855 - Protein kinase domain (Pkinase) // Leucine Rich Repeat (LRR_1) // Leucine rich repeat N-terminal domain (LRRNT_2) // Leucine rich repeat (LRR_8) (1 of 88)	4	4	0.221816666666667
Gmax_Wm82.a2.v1_Na_18_46712826	OG0000565	Na	Glyma.18G198300	Gmax_Wm82.a2.v1	18	46712826	0.000833	46512826	48207001	47598384	47601202	PTHR19139:SF169 - AQUAPORIN PIP1-4-RELATED (1 of 7)	4	4	0.221816666666667
Gmax_Wm82.a2.v1_Na_18_55724023	OG0000058	Na	Glyma.18G280200	Gmax_Wm82.a2.v1	18	55724023	0.000236	55524023	57790323	56100685	56107771	PTHR27001:SF132 - PROLINE-RICH RECEPTOR-LIKE PROTEIN KINASE PERK8 (1 of 4)	4	9	0.221816666666667
Gmax_Wm82.a2.v1_Na_19_1855442	OG0000049	Na	Glyma.19G019200	Gmax_Wm82.a2.v1	19	1855442	0.012257193	1655442	2248273	2051713	2060086	PTHR24093:SF264 - ATPASE 4, PLASMA MEMBRANE-TYPE (1 of 6)	4	1	0.221816666666667
Gmax_Wm82.a2.v1_Na_19_35805121	OG0006342	Na	Glyma.19G107300	Gmax_Wm82.a2.v1	19	35805121	0.004320577	35605121	36163637	35879955	35888760		4	2	0.221816666666667
Gmax_Wm82.a2.v1_Na_19_47355281	OG0000097	Na	Glyma.19G226400	Gmax_Wm82.a2.v1	19	47355281	0.001584067	47155281	48652524	47817293	47821871		4	7	0.221816666666667
Gmax_Wm82.a2.v1_Na_1_20892406	OG0000624	Na	Glyma.01G079500	Gmax_Wm82.a2.v1	1	20892406	0.006578643	20692406	21092406	20974302	20977697	PTHR31636:SF11 - SCARECROW-LIKE PROTEIN 22-RELATED (1 of 4)	4	1	0.221816666666667
Gmax_Wm82.a2.v1_Na_1_2915019	OG0000058	Na	Glyma.01G030200	Gmax_Wm82.a2.v1	1	2915019	0.010734206	2715019	3238334	3167272	3172978	PTHR27001:SF36 - PROLINE-RICH RECEPTOR-LIKE PROTEIN KINASE PERK12-RELATED (1 of 4)	4	5	0.221816666666667
Gmax_Wm82.a2.v1_Na_1_51151358	OG0000058	Na	Glyma.01G175000	Gmax_Wm82.a2.v1	1	51151358	0.005680234	50951358	51865711	51157055	51161521	PTHR27001:SF192 - PROLINE-RICH RECEPTOR-LIKE PROTEIN KINASE PERK4 (1 of 4)	4	1	0.221816666666667
Gmax_Wm82.a2.v1_Na_1_54681333	OG0000565	Na	Glyma.01G220600	Gmax_Wm82.a2.v1	1	54681333	0.008301693	54481333	55195177	54974523	54976556	PTHR19139:SF169 - AQUAPORIN PIP1-4-RELATED (1 of 7)	4	1	0.221816666666667
Gmax_Wm82.a2.v1_Na_1_55504171	OG0003671	Na	Glyma.01G236100	Gmax_Wm82.a2.v1	1	55504171	0.000191	55304171	57030220	56151529	56155582	PTHR23257//PTHR23257:SF429 - SERINE-THREONINE PROTEIN KINASE // SUBFAMILY NOT NAMED (1 of 4)	4	7	0.221816666666667
Gmax_Wm82.a2.v1_Na_2_3366836	OG0000058	Na	Glyma.02G035300	Gmax_Wm82.a2.v1	2	3366836	0.00606407	3166836	3831055	3271443	3277257	PTHR27001:SF36 - PROLINE-RICH RECEPTOR-LIKE PROTEIN KINASE PERK12-RELATED (1 of 4)	4	5	0.221816666666667
Gmax_Wm82.a2.v1_Na_2_44332993	OG0000565	Na	Glyma.02G255000	Gmax_Wm82.a2.v1	2	44332993	0.000323	44132993	44988791	44207467	44209844		4	3	0.221816666666667
Gmax_Wm82.a2.v1_Na_2_47413058	OG0002273	Na	Glyma.02G296200	Gmax_Wm82.a2.v1	2	47413058	0.000277	47213058	48123447	47383044	47395946		4	10	0.221816666666667
Gmax_Wm82.a2.v1_Na_2_4983752	OG0000058	Na	Glyma.02G057700	Gmax_Wm82.a2.v1	2	4983752	0.00051	4783752	6819155	5182457	5187661	PTHR27001:SF192 - PROLINE-RICH RECEPTOR-LIKE PROTEIN KINASE PERK4 (1 of 4)	4	16	0.221816666666667
Gmax_Wm82.a2.v1_Na_3_1096749	OG0000097	Na	Glyma.03G016500	Gmax_Wm82.a2.v1	3	1096749	0.000687	896749	3527118	1605569	1611002	PTHR24057:SF19 - SHAGGY-RELATED PROTEIN KINASE BETA-RELATED (1 of 5)	4	7	0.221816666666667
Gmax_Wm82.a2.v1_Na_3_38887540	OG0000649	Na	Glyma.03G179900	Gmax_Wm82.a2.v1	3	38887540	0.000635	38687540	39451131	39210354	39211473	PTHR32077:SF7 - FASCICLIN-LIKE ARABINOGALACTAN PROTEIN 11 (1 of 35)	4	4	0.221816666666667
Gmax_Wm82.a2.v1_Na_3_38887540	OG0000649	Na	Glyma.03G180000	Gmax_Wm82.a2.v1	3	38887540	0.000635	38687540	39451131	39215124	39216090	PTHR32077:SF7 - FASCICLIN-LIKE ARABINOGALACTAN PROTEIN 11 (1 of 35)	4	4	0.221816666666667
Gmax_Wm82.a2.v1_Na_4_6089923	OG0000049	Na	Glyma.04G075100	Gmax_Wm82.a2.v1	4	6089923	0.008281451	5889923	6289923	6285850	6293073		4	1	0.221816666666667
Gmax_Wm82.a2.v1_Na_5_1323486	OG0000788	Na	Glyma.05G013700	Gmax_Wm82.a2.v1	5	1323486	0.001311588	1123486	1525450	1305890	1306674		4	2	0.221816666666667
Gmax_Wm82.a2.v1_Na_5_34963636	OG0000097	Na	Glyma.05G159400	Gmax_Wm82.a2.v1	5	34963636	0.001140347	34763636	35680001	35141099	35145319		4	3	0.221816666666667
Gmax_Wm82.a2.v1_Na_6_12980012	OG0000059	Na	Glyma.06G160500	Gmax_Wm82.a2.v1	6	12980012	0.011062497	12780012	13327505	13248111	13249769	PTHR10641:SF643 - MYB TRANSCRIPTION FACTOR-RELATED (1 of 3)	4	8	0.221816666666667
Gmax_Wm82.a2.v1_Na_6_46819383	OG0000097	Na	Glyma.06G275800	Gmax_Wm82.a2.v1	6	46819383	0.007842217	46619383	47129994	46677753	46682900	PTHR24057:SF12 - SHAGGY-RELATED PROTEIN KINASE IOTA-RELATED (1 of 2)	4	1	0.221816666666667
Gmax_Wm82.a2.v1_Na_7_11431180	OG0000049	Na	Glyma.07G113500	Gmax_Wm82.a2.v1	7	11431180	0.00612527	11231180	13267450	11810891	11818866	PTHR24093:SF327 - ATPASE 11, PLASMA MEMBRANE-TYPE (1 of 3)	4	2	0.221816666666667
Gmax_Wm82.a2.v1_Na_7_6985620	OG0000097	Na	Glyma.07G076700	Gmax_Wm82.a2.v1	7	6985620	1.13e-06	6785620	7851942	6952673	6957780	PTHR24057:SF19 - SHAGGY-RELATED PROTEIN KINASE BETA-RELATED (1 of 5)	4	4	0.221816666666667
Gmax_Wm82.a2.v1_Na_7_8084387	OG0000058	Na	Glyma.07G085600	Gmax_Wm82.a2.v1	7	8084387	0.000248	7884387	9718828	7891876	7896291	PTHR27001:SF89 - PROLINE-RICH RECEPTOR-LIKE PROTEIN KINASE PERK1-RELATED (1 of 4)	4	11	0.221816666666667
Gmax_Wm82.a2.v1_Na_8_8291045	OG0000097	Na	Glyma.08G117200	Gmax_Wm82.a2.v1	8	8291045	0.001816032	8091045	9069615	9038325	9042889	K14502 - protein brassinosteroid insensitive 2 (BIN2) (1 of 12)	4	3	0.221816666666667
Gmax_Wm82.a2.v1_Na_9_3238568	OG0000059	Na	Glyma.09G038900	Gmax_Wm82.a2.v1	9	3238568	0.005073022	3038568	3873031	3263227	3268153	PTHR10641:SF203 - MYB DOMAIN PROTEIN 11-RELATED (1 of 4)	4	5	0.221816666666667
Gmax_Wm82.a2.v1_Na_9_41157632	OG0000058	Na	Glyma.09G191300	Gmax_Wm82.a2.v1	9	41157632	0.00124998	40957632	41783804	41601397	41605614	PTHR27001:SF89 - PROLINE-RICH RECEPTOR-LIKE PROTEIN KINASE PERK1-RELATED (1 of 4)	4	6	0.221816666666667
Gmax_Wm82.a2.v1_Na_10_1312935	OG0000068	Na	Glyma.10G016900	Gmax_Wm82.a2.v1	10	1312935	0.003925526	1112935	2103082	1490555	1493810	3.2.1.67 - Galacturan 1,4-alpha-galacturonidase / Poly(galacturonate) hydrolase (1 of 2)	3	8	0.516363486842105
Gmax_Wm82.a2.v1_Na_10_1312935	OG0001107	Na	Glyma.10G017600	Gmax_Wm82.a2.v1	10	1312935	0.003925526	1112935	2103082	1537927	1539335	PTHR33509:SF5 - LATE EMBRYOGENESIS ABUNDANT 3 (LEA3) FAMILY PROTEIN (1 of 8)	3	8	0.516363486842105
Gmax_Wm82.a2.v1_Na_10_1312935	OG0001567	Na	Glyma.10G017200	Gmax_Wm82.a2.v1	10	1312935	0.003925526	1112935	2103082	1516848	1519869	PTHR31707:SF38 - PECTINESTERASE/PECTINESTERASE INHIBITOR 20-RELATED (1 of 6)	3	8	0.516363486842105
Gmax_Wm82.a2.v1_Na_10_1312935	OG0002387	Na	Glyma.10G013600	Gmax_Wm82.a2.v1	10	1312935	0.003925526	1112935	2103082	1212890	1216232	PTHR23012:SF93 - RING/FYVE/PHD ZINC FINGER-CONTAINING PROTEIN (1 of 4)	3	8	0.516363486842105
Gmax_Wm82.a2.v1_Na_10_1312935	OG0004848	Na	Glyma.10G017100	Gmax_Wm82.a2.v1	10	1312935	0.003925526	1112935	2103082	1506598	1510896	PTHR31707:SF25 - PECTINESTERASE/PECTINESTERASE INHIBITOR 39-RELATED (1 of 3)	3	8	0.516363486842105
Gmax_Wm82.a2.v1_Na_10_1312935	OG0004955	Na	Glyma.10G014300	Gmax_Wm82.a2.v1	10	1312935	0.003925526	1112935	2103082	1278620	1283265	K02729 - 20S proteasome subunit alpha 5 (PSMA5) (1 of 4)	3	8	0.516363486842105
Gmax_Wm82.a2.v1_Na_10_1312935	OG0005899	Na	Glyma.10G014800	Gmax_Wm82.a2.v1	10	1312935	0.003925526	1112935	2103082	1318060	1325256		3	8	0.516363486842105
Gmax_Wm82.a2.v1_Na_10_1312935	OG0007444	Na	Glyma.10G017000	Gmax_Wm82.a2.v1	10	1312935	0.003925526	1112935	2103082	1495686	1498544	PTHR22298:SF55 - ENDOGLUCANASE 1-RELATED (1 of 4)	3	8	0.516363486842105
Gmax_Wm82.a2.v1_Na_10_201458	OG0001712	Na	Glyma.10G003600	Gmax_Wm82.a2.v1	10	201458	0.012607795	1458	401458	367776	372990		3	4	0.516363486842105
Gmax_Wm82.a2.v1_Na_10_201458	OG0002191	Na	Glyma.10G001700	Gmax_Wm82.a2.v1	10	201458	0.012607795	1458	401458	165788	167599	PTHR24343:SF102 - CBL-INTERACTING SERINE/THREONINE-PROTEIN KINASE 7 (1 of 3)	3	4	0.516363486842105
Gmax_Wm82.a2.v1_Na_10_201458	OG0002571	Na	Glyma.10G003700	Gmax_Wm82.a2.v1	10	201458	0.012607795	1458	401458	381491	383913	PTHR32295:SF43 - PROTEIN IQ-DOMAIN 19 (1 of 5)	3	4	0.516363486842105
Gmax_Wm82.a2.v1_Na_10_201458	OG0006199	Na	Glyma.10G001500	Gmax_Wm82.a2.v1	10	201458	0.012607795	1458	401458	150761	155207	PF01535//PF13041 - PPR repeat (PPR) // PPR repeat family (PPR_2) (1 of 330)	3	4	0.516363486842105
Gmax_Wm82.a2.v1_Na_10_2415976	OG0000902	Na	Glyma.10G028400	Gmax_Wm82.a2.v1	10	2415976	0.00285325	2215976	2791570	2468536	2473694	PTHR11200//PTHR11200:SF159 - INOSITOL 5-PHOSPHATASE // SUBFAMILY NOT NAMED (1 of 4)	3	2	0.516363486842105
Gmax_Wm82.a2.v1_Na_10_2415976	OG0008562	Na	Glyma.10G028700	Gmax_Wm82.a2.v1	10	2415976	0.00285325	2215976	2791570	2485817	2497071	K01968 - 3-methylcrotonyl-CoA carboxylase alpha subunit (E6.4.1.4A) (1 of 2)	3	2	0.516363486842105
Gmax_Wm82.a2.v1_Na_10_36975542	OG0000104	Na	Glyma.10G137600	Gmax_Wm82.a2.v1	10	36975542	0.007591492	36775542	37650677	37137523	37143916	PTHR24221:SF205 - ABC TRANSPORTER B FAMILY MEMBER 11-RELATED (1 of 11)	3	1	0.516363486842105
Gmax_Wm82.a2.v1_Na_10_38332224	OG0001110	Na	Glyma.10G148800	Gmax_Wm82.a2.v1	10	38332224	0.001978278	38132224	38750767	38420217	38425350	PTHR23316:SF29 - IMPORTIN SUBUNIT ALPHA-2 (1 of 4)	3	1	0.516363486842105
Gmax_Wm82.a2.v1_Na_10_3882514	OG0002552	Na	Glyma.10G049900	Gmax_Wm82.a2.v1	10	3882514	0.003658222	3682514	4525084	4488532	4492690		3	2	0.516363486842105
Gmax_Wm82.a2.v1_Na_10_3882514	OG0003262	Na	Glyma.10G043800	Gmax_Wm82.a2.v1	10	3882514	0.003658222	3682514	4525084	3937435	3941020		3	2	0.516363486842105
Gmax_Wm82.a2.v1_Na_10_39201088	OG0001142	Na	Glyma.10G158700	Gmax_Wm82.a2.v1	10	39201088	0.002439614	39001088	39689859	39254359	39260917	PTHR10110:SF117 - SODIUM/HYDROGEN EXCHANGER 1-RELATED (1 of 7)	3	3	0.516363486842105
Gmax_Wm82.a2.v1_Na_10_39201088	OG0001712	Na	Glyma.10G161500	Gmax_Wm82.a2.v1	10	39201088	0.002439614	39001088	39689859	39568701	39571015		3	3	0.516363486842105
Gmax_Wm82.a2.v1_Na_10_39201088	OG0001746	Na	Glyma.10G161100	Gmax_Wm82.a2.v1	10	39201088	0.002439614	39001088	39689859	39528649	39529764	K17794 - mitochondrial import inner membrane translocase subunit TIM23 (TIM23) (1 of 4)	3	3	0.516363486842105
Gmax_Wm82.a2.v1_Na_10_43599560	OG0001582	Na	Glyma.10G202700	Gmax_Wm82.a2.v1	10	43599560	0.009567496	43399560	43886636	43404189	43406246	PTHR21470//PTHR21470:SF3 - NTKL-BINDING PROTEIN 1 // SUBFAMILY NOT NAMED (1 of 2)	3	1	0.516363486842105
Gmax_Wm82.a2.v1_Na_10_46920760	OG0000320	Na	Glyma.10G245100	Gmax_Wm82.a2.v1	10	46920760	0.003772399	46720760	47666431	47368180	47369332	PF08263 - Leucine rich repeat N-terminal domain (LRRNT_2) (1 of 565)	3	6	0.516363486842105
Gmax_Wm82.a2.v1_Na_10_46920760	OG0000491	Na	Glyma.10G238700	Gmax_Wm82.a2.v1	10	46920760	0.003772399	46720760	47666431	46721439	46725173	PTHR31960:SF5 - F-BOX PROTEIN PP2-A14 (1 of 4)	3	6	0.516363486842105
Gmax_Wm82.a2.v1_Na_10_46920760	OG0000902	Na	Glyma.10G246000	Gmax_Wm82.a2.v1	10	46920760	0.003772399	46720760	47666431	47437535	47443608	PTHR11200:SF174 - POLYPHOSPHATE 5'-PHOSPHATASE-RELATED (1 of 6)	3	6	0.516363486842105
Gmax_Wm82.a2.v1_Na_10_46920760	OG0001712	Na	Glyma.10G244800	Gmax_Wm82.a2.v1	10	46920760	0.003772399	46720760	47666431	47346714	47349975		3	6	0.516363486842105
Gmax_Wm82.a2.v1_Na_10_46920760	OG0002571	Na	Glyma.10G245000	Gmax_Wm82.a2.v1	10	46920760	0.003772399	46720760	47666431	47360650	47364366	PTHR32295:SF43 - PROTEIN IQ-DOMAIN 19 (1 of 5)	3	6	0.516363486842105
Gmax_Wm82.a2.v1_Na_10_46920760	OG0005986	Na	Glyma.10G244500	Gmax_Wm82.a2.v1	10	46920760	0.003772399	46720760	47666431	47277518	47278888	PTHR33109:SF4 - EPIDERMAL PATTERNING FACTOR-LIKE PROTEIN 5 (1 of 4)	3	6	0.516363486842105
Gmax_Wm82.a2.v1_Na_10_48689540	OG0000009	Na	Glyma.10G259000	Gmax_Wm82.a2.v1	10	48689540	0.01751382	48489540	48889540	48495292	48500266	PTHR31669:SF21 - PROTEIN FAR-RED IMPAIRED RESPONSE 1 (1 of 2)	3	2	0.516363486842105
Gmax_Wm82.a2.v1_Na_10_48689540	OG0001106	Na	Glyma.10G261400	Gmax_Wm82.a2.v1	10	48689540	0.01751382	48489540	48889540	48650467	48653656	1.1.1.95 - Phosphoglycerate dehydrogenase / Phosphoglyceric acid dehydrogenase (1 of 5)	3	2	0.516363486842105
Gmax_Wm82.a2.v1_Na_10_4911476	OG0000136	Na	Glyma.10G055700	Gmax_Wm82.a2.v1	10	4911476	0.002055625	4711476	5641175	5087497	5089863	PTHR11697//PTHR11697:SF137 - GENERAL TRANSCRIPTION FACTOR 2-RELATED ZINC FINGER PROTEIN // SUBFAMILY NOT NAMED (1 of 15)	3	1	0.516363486842105
Gmax_Wm82.a2.v1_Na_10_50272654	OG0004955	Na	Glyma.10G279900	Gmax_Wm82.a2.v1	10	50272654	0.001513614	50072654	50662248	50130564	50136128	K02729 - 20S proteasome subunit alpha 5 (PSMA5) (1 of 4)	3	1	0.516363486842105
Gmax_Wm82.a2.v1_Na_10_6700374	OG0000306	Na	Glyma.10G069600	Gmax_Wm82.a2.v1	10	6700374	0.020852118	6500374	6900374	6844179	6847098	PTHR24073:SF457 - RAS-RELATED PROTEIN RABA1H (1 of 2)	3	3	0.516363486842105
Gmax_Wm82.a2.v1_Na_10_6700374	OG0000849	Na	Glyma.10G067800	Gmax_Wm82.a2.v1	10	6700374	0.020852118	6500374	6900374	6668829	6670430	K02943 - large subunit ribosomal protein LP2 (RP-LP2, RPLP2) (1 of 6)	3	3	0.516363486842105
Gmax_Wm82.a2.v1_Na_10_6700374	OG0004692	Na	Glyma.10G069200	Gmax_Wm82.a2.v1	10	6700374	0.020852118	6500374	6900374	6813666	6814481	PTHR37264:SF1 - RIBOSOMAL PROTEIN L31 (1 of 4)	3	3	0.516363486842105
Gmax_Wm82.a2.v1_Na_10_7784196	OG0000761	Na	Glyma.10G075800	Gmax_Wm82.a2.v1	10	7784196	0.006069921	7584196	8052221	7855389	7857148		3	1	0.516363486842105
Gmax_Wm82.a2.v1_Na_10_845354	OG0000065	Na	Glyma.10G007700	Gmax_Wm82.a2.v1	10	845354	0.003138609	645354	1061293	742509	745328	PTHR10209//PTHR10209:SF138 - OXIDOREDUCTASE, 2OG-FE II OXYGENASE FAMILY PROTEIN // SUBFAMILY NOT NAMED (1 of 4)	3	7	0.516363486842105
Gmax_Wm82.a2.v1_Na_10_845354	OG0000149	Na	Glyma.10G006800	Gmax_Wm82.a2.v1	10	845354	0.003138609	645354	1061293	671480	675350	PTHR11668:SF259 - SERINE/THREONINE-PROTEIN PHOSPHATASE PP1 ISOZYME 2-RELATED (1 of 8)	3	7	0.516363486842105
Gmax_Wm82.a2.v1_Na_10_845354	OG0000850	Na	Glyma.10G009100	Gmax_Wm82.a2.v1	10	845354	0.003138609	645354	1061293	877889	881886	K13436 - pto-interacting protein 1 (PTI1) (1 of 8)	3	7	0.516363486842105
Gmax_Wm82.a2.v1_Na_10_845354	OG0001120	Na	Glyma.10G007800	Gmax_Wm82.a2.v1	10	845354	0.003138609	645354	1061293	748488	750994		3	7	0.516363486842105
Gmax_Wm82.a2.v1_Na_10_845354	OG0002050	Na	Glyma.10G009800	Gmax_Wm82.a2.v1	10	845354	0.003138609	645354	1061293	915906	918730	PTHR13832:SF165 - PROTEIN PHOSPHATASE 2C 13-RELATED (1 of 2)	3	7	0.516363486842105
Gmax_Wm82.a2.v1_Na_10_845354	OG0002574	Na	Glyma.10G008700	Gmax_Wm82.a2.v1	10	845354	0.003138609	645354	1061293	852171	865825		3	7	0.516363486842105
Gmax_Wm82.a2.v1_Na_11_11087536	OG0001199	Na	Glyma.11G145600	Gmax_Wm82.a2.v1	11	11087536	1.76e-07	10887536	11828386	11204880	11213862	PTHR12634:SF8 - PROTEIN SAPS-1, ISOFORM C (1 of 4)	3	2	0.516363486842105
Gmax_Wm82.a2.v1_Na_11_11087536	OG0001634	Na	Glyma.11G147100	Gmax_Wm82.a2.v1	11	11087536	1.76e-07	10887536	11828386	11339517	11345436	PTHR23012:SF25 - RING/U-BOX DOMAIN-CONTAINING PROTEIN (1 of 8)	3	2	0.516363486842105
Gmax_Wm82.a2.v1_Na_11_1170503	OG0001588	Na	Glyma.11G017100	Gmax_Wm82.a2.v1	11	1170503	9.23e-05	970503	2082993	1178977	1183426	PTHR10366//PTHR10366:SF308 - NAD DEPENDENT EPIMERASE/DEHYDRATASE // SUBFAMILY NOT NAMED (1 of 4)	3	3	0.516363486842105
Gmax_Wm82.a2.v1_Na_11_1170503	OG0007503	Na	Glyma.11G017700	Gmax_Wm82.a2.v1	11	1170503	9.23e-05	970503	2082993	1226326	1229346		3	3	0.516363486842105
Gmax_Wm82.a2.v1_Na_11_26433800	OG0005283	Na	Glyma.11G193000	Gmax_Wm82.a2.v1	11	26433800	0.004358452	26233800	26658968	26612643	26617102		3	2	0.516363486842105
Gmax_Wm82.a2.v1_Na_11_26433800	OG0007014	Na	Glyma.11G190300	Gmax_Wm82.a2.v1	11	26433800	0.004358452	26233800	26658968	26298892	26301728	PF01535//PF13041 - PPR repeat (PPR) // PPR repeat family (PPR_2) (1 of 330)	3	2	0.516363486842105
Gmax_Wm82.a2.v1_Na_11_33180864	OG0000372	Na	Glyma.11G252100	Gmax_Wm82.a2.v1	11	33180864	0.000757	32980864	34473933	34327250	34328609	PF11820 - Protein of unknown function (DUF3339) (DUF3339) (1 of 23)	3	2	0.516363486842105
Gmax_Wm82.a2.v1_Na_11_33180864	OG0003843	Na	Glyma.11G243600	Gmax_Wm82.a2.v1	11	33180864	0.000757	32980864	34473933	33743871	33749429		3	2	0.516363486842105
Gmax_Wm82.a2.v1_Na_11_4179721	OG0000074	Na	Glyma.11G059500	Gmax_Wm82.a2.v1	11	4179721	0.00146871	3979721	4539089	4506188	4508305		3	1	0.516363486842105
Gmax_Wm82.a2.v1_Na_11_4741342	OG0003016	Na	Glyma.11G068700	Gmax_Wm82.a2.v1	11	4741342	0.01522563	4541342	5305219	5159585	5161138	PTHR10071:SF156 - GATA TRANSCRIPTION FACTOR 18-RELATED (1 of 5)	3	2	0.516363486842105
Gmax_Wm82.a2.v1_Na_11_6013222	OG0000726	Na	Glyma.11G080600	Gmax_Wm82.a2.v1	11	6013222	0.000192	5813222	6303491	6058457	6066818		3	1	0.516363486842105
Gmax_Wm82.a2.v1_Na_11_6785247	OG0000009	Na	Glyma.11G088700	Gmax_Wm82.a2.v1	11	6785247	0.024145731	6585247	7001854	6701628	6706325	PTHR31669:SF54 - PROTEIN FAR1-RELATED SEQUENCE 5 (1 of 3)	3	5	0.516363486842105
Gmax_Wm82.a2.v1_Na_11_6785247	OG0001609	Na	Glyma.11G088400	Gmax_Wm82.a2.v1	11	6785247	0.024145731	6585247	7001854	6673906	6680341		3	5	0.516363486842105
Gmax_Wm82.a2.v1_Na_11_6785247	OG0003516	Na	Glyma.11G088800	Gmax_Wm82.a2.v1	11	6785247	0.024145731	6585247	7001854	6707181	6712808	PTHR12317:SF32 - PROTEIN DGAT-2 (1 of 5)	3	5	0.516363486842105
Gmax_Wm82.a2.v1_Na_11_6785247	OG0003968	Na	Glyma.11G088200	Gmax_Wm82.a2.v1	11	6785247	0.024145731	6585247	7001854	6658391	6662831	K00384 - thioredoxin reductase (NADPH) (trxB) (1 of 5)	3	5	0.516363486842105
Gmax_Wm82.a2.v1_Na_11_6785247	OG0007113	Na	Glyma.11G088300	Gmax_Wm82.a2.v1	11	6785247	0.024145731	6585247	7001854	6668785	6669768		3	5	0.516363486842105
Gmax_Wm82.a2.v1_Na_11_8962042	OG0000813	Na	Glyma.11G116600	Gmax_Wm82.a2.v1	11	8962042	0.004848831	8762042	9283067	8869004	8874560		3	2	0.516363486842105
Gmax_Wm82.a2.v1_Na_11_8962042	OG0012567	Na	Glyma.11G121200	Gmax_Wm82.a2.v1	11	8962042	0.004848831	8762042	9283067	9252726	9255419	PTHR12176:SF16 - PROTEIN C17E4.11 (1 of 2)	3	2	0.516363486842105
Gmax_Wm82.a2.v1_Na_12_1139338	OG0000415	Na	Glyma.12G025200	Gmax_Wm82.a2.v1	12	1139338	0.004053361	939338	2092023	1828088	1828546	PTHR10891//PTHR10891:SF608 - EF-HAND CALCIUM-BINDING DOMAIN CONTAINING PROTEIN // SUBFAMILY NOT NAMED (1 of 7)	3	4	0.516363486842105
Gmax_Wm82.a2.v1_Na_12_1139338	OG0000964	Na	Glyma.12G023200	Gmax_Wm82.a2.v1	12	1139338	0.004053361	939338	2092023	1701710	1704543		3	4	0.516363486842105
Gmax_Wm82.a2.v1_Na_12_1139338	OG0003386	Na	Glyma.12G027400	Gmax_Wm82.a2.v1	12	1139338	0.004053361	939338	2092023	1978277	1983998	K11294 - nucleolin (NCL, NSR1) (1 of 11)	3	4	0.516363486842105
Gmax_Wm82.a2.v1_Na_12_1139338	OG0007512	Na	Glyma.12G014500	Gmax_Wm82.a2.v1	12	1139338	0.004053361	939338	2092023	1042638	1045495		3	4	0.516363486842105
Gmax_Wm82.a2.v1_Na_12_245233	OG0000528	Na	Glyma.12G001700	Gmax_Wm82.a2.v1	12	245233	0.005721335	45233	476474	132389	134935	PTHR11654:SF94 - PROTEIN NRT1/ PTR FAMILY 5.10-RELATED (1 of 5)	3	2	0.516363486842105
Gmax_Wm82.a2.v1_Na_12_245233	OG0000917	Na	Glyma.12G001900	Gmax_Wm82.a2.v1	12	245233	0.005721335	45233	476474	151083	153245	PTHR23324:SF48 - PATELLIN-3-RELATED (1 of 8)	3	2	0.516363486842105
Gmax_Wm82.a2.v1_Na_12_2749726	OG0000136	Na	Glyma.12G037900	Gmax_Wm82.a2.v1	12	2749726	0.007632542	2549726	3183694	2736293	2738948	PTHR11697//PTHR11697:SF137 - GENERAL TRANSCRIPTION FACTOR 2-RELATED ZINC FINGER PROTEIN // SUBFAMILY NOT NAMED (1 of 15)	3	6	0.516363486842105
Gmax_Wm82.a2.v1_Na_12_2749726	OG0000489	Na	Glyma.12G040000	Gmax_Wm82.a2.v1	12	2749726	0.007632542	2549726	3183694	2881839	2885669	K00924 - uncharacterized protein (E2.7.1.-) (1 of 1)	3	6	0.516363486842105
Gmax_Wm82.a2.v1_Na_12_2749726	OG0000813	Na	Glyma.12G042400	Gmax_Wm82.a2.v1	12	2749726	0.007632542	2549726	3183694	3059633	3065080		3	6	0.516363486842105
Gmax_Wm82.a2.v1_Na_12_2749726	OG0000898	Na	Glyma.12G037400	Gmax_Wm82.a2.v1	12	2749726	0.007632542	2549726	3183694	2709372	2712325	PTHR11627:SF16 - FRUCTOSE-BISPHOSPHATE ALDOLASE 1, CHLOROPLASTIC-RELATED (1 of 4)	3	6	0.516363486842105
Gmax_Wm82.a2.v1_Na_12_2749726	OG0002532	Na	Glyma.12G036200	Gmax_Wm82.a2.v1	12	2749726	0.007632542	2549726	3183694	2642339	2644644	K00764 - amidophosphoribosyltransferase (purF, PPAT) (1 of 4)	3	6	0.516363486842105
Gmax_Wm82.a2.v1_Na_12_2749726	OG0002556	Na	Glyma.12G035800	Gmax_Wm82.a2.v1	12	2749726	0.007632542	2549726	3183694	2621536	2622359	K14488 - SAUR family protein (SAUR) (1 of 159)	3	6	0.516363486842105
Gmax_Wm82.a2.v1_Na_12_32431915	OG0000150	Na	Glyma.12G169800	Gmax_Wm82.a2.v1	12	32431915	0.011939939	32231915	32634240	32462354	32467301	PTHR24343:SF101 - SERINE/THREONINE-PROTEIN KINASE SRK2A-RELATED (1 of 4)	3	3	0.516363486842105
Gmax_Wm82.a2.v1_Na_12_32431915	OG0001866	Na	Glyma.12G168500	Gmax_Wm82.a2.v1	12	32431915	0.011939939	32231915	32634240	32332328	32336833	K07342 - protein transport protein SEC61 subunit gamma and related proteins (SEC61G, SSS1, secE) (1 of 4)	3	3	0.516363486842105
Gmax_Wm82.a2.v1_Na_12_32431915	OG0004931	Na	Glyma.12G170300	Gmax_Wm82.a2.v1	12	32431915	0.011939939	32231915	32634240	32509864	32514684		3	3	0.516363486842105
Gmax_Wm82.a2.v1_Na_12_34374788	OG0000255	Na	Glyma.12G185900	Gmax_Wm82.a2.v1	12	34374788	0.001410536	34174788	35066915	34674925	34675653	PF04520 - Senescence regulator (Senescence_reg) (1 of 30)	3	3	0.516363486842105
Gmax_Wm82.a2.v1_Na_12_34374788	OG0000761	Na	Glyma.12G186800	Gmax_Wm82.a2.v1	12	34374788	0.001410536	34174788	35066915	34749304	34751194		3	3	0.516363486842105
Gmax_Wm82.a2.v1_Na_12_34374788	OG0000812	Na	Glyma.12G181500	Gmax_Wm82.a2.v1	12	34374788	0.001410536	34174788	35066915	34198074	34199528	PTHR33270:SF3 - EXPRESSED PROTEIN (1 of 4)	3	3	0.516363486842105
Gmax_Wm82.a2.v1_Na_12_38013822	OG0003388	Na	Glyma.12G222200	Gmax_Wm82.a2.v1	12	38013822	0.006574702	37813822	38233264	38177734	38180746		3	1	0.516363486842105
Gmax_Wm82.a2.v1_Na_12_6018932	OG0001199	Na	Glyma.12G076100	Gmax_Wm82.a2.v1	12	6018932	0.007163098	5818932	6415142	5833380	5842798	K15501 - serine/threonine-protein phosphatase 6 regulatory subunit 3 (PPP6R3, SAPS3) (1 of 5)	3	3	0.516363486842105
Gmax_Wm82.a2.v1_Na_12_6018932	OG0005283	Na	Glyma.12G081000	Gmax_Wm82.a2.v1	12	6018932	0.007163098	5818932	6415142	6396346	6400692	PF06136 - Domain of unknown function (DUF966) (DUF966) (1 of 12)	3	3	0.516363486842105
Gmax_Wm82.a2.v1_Na_12_6018932	OG0010508	Na	Glyma.12G078200	Gmax_Wm82.a2.v1	12	6018932	0.007163098	5818932	6415142	6094861	6097428	PTHR31476:SF6 - EMB (1 of 3)	3	3	0.516363486842105
Gmax_Wm82.a2.v1_Na_12_6918054	OG0000812	Na	Glyma.12G084900	Gmax_Wm82.a2.v1	12	6918054	0.004264181	6718054	7777016	6844622	6846395	PTHR33270:SF3 - EXPRESSED PROTEIN (1 of 4)	3	2	0.516363486842105
Gmax_Wm82.a2.v1_Na_12_6918054	OG0001582	Na	Glyma.12G086500	Gmax_Wm82.a2.v1	12	6918054	0.004264181	6718054	7777016	6996398	6999364	PTHR21470//PTHR21470:SF4 - NTKL-BINDING PROTEIN 1 // SUBFAMILY NOT NAMED (1 of 2)	3	2	0.516363486842105
Gmax_Wm82.a2.v1_Na_12_9972984	OG0000811	Na	Glyma.12G106900	Gmax_Wm82.a2.v1	12	9972984	0.006876649	9772984	10172984	9796049	9800451	1.6.5.9 - NADH:ubiquinone reductase (non-electrogenic) / Ubiquinone reductase (1 of 24)	3	2	0.516363486842105
Gmax_Wm82.a2.v1_Na_12_9972984	OG0000811	Na	Glyma.12G107000	Gmax_Wm82.a2.v1	12	9972984	0.006876649	9772984	10172984	9804141	9809435	PF00036//PF00070 - EF hand (EF-hand_1) // Pyridine nucleotide-disulphide oxidoreductase (Pyr_redox) (1 of 2)	3	2	0.516363486842105
Gmax_Wm82.a2.v1_Na_13_13595196	OG0000249	Na	Glyma.13G043900	Gmax_Wm82.a2.v1	13	13595196	0.006483293	13395196	14055912	13723276	13725395	PTHR31279:SF12 - PHI-1-LIKE PROTEIN (1 of 4)	3	3	0.516363486842105
Gmax_Wm82.a2.v1_Na_13_13595196	OG0000279	Na	Glyma.13G044600	Gmax_Wm82.a2.v1	13	13595196	0.006483293	13395196	14055912	13814004	13836913	PTHR12277:SF83 - ALPHA/BETA-HYDROLASES SUPERFAMILY PROTEIN (1 of 2)	3	3	0.516363486842105
Gmax_Wm82.a2.v1_Na_13_13595196	OG0000900	Na	Glyma.13G042000	Gmax_Wm82.a2.v1	13	13595196	0.006483293	13395196	14055912	13452005	13456344		3	3	0.516363486842105
Gmax_Wm82.a2.v1_Na_13_16092261	OG0000281	Na	Glyma.13G063200	Gmax_Wm82.a2.v1	13	16092261	0.005940808	15892261	16498245	16154043	16155833	PTHR10641//PTHR10641:SF530 - MYB-LIKE DNA-BINDING PROTEIN MYB // SUBFAMILY NOT NAMED (1 of 7)	3	2	0.516363486842105
Gmax_Wm82.a2.v1_Na_13_19004526	OG0000773	Na	Glyma.13G081000	Gmax_Wm82.a2.v1	13	19004526	0.005547435	18804526	19331060	18860685	18865783	PF00892 - EamA-like transporter family (EamA) (1 of 135)	3	1	0.516363486842105
Gmax_Wm82.a2.v1_Na_13_20266135	OG0000369	Na	Glyma.13G088700	Gmax_Wm82.a2.v1	13	20266135	0.019402485	20066135	20466135	20296948	20300209	PTHR10502:SF98 - ANNEXIN D1-RELATED (1 of 5)	3	1	0.516363486842105
Gmax_Wm82.a2.v1_Na_13_21683574	OG0002456	Na	Glyma.13G101800	Gmax_Wm82.a2.v1	13	21683574	0.012097513	21483574	21883574	21717773	21719523	PTHR11132:SF75 - GB (1 of 4)	3	1	0.516363486842105
Gmax_Wm82.a2.v1_Na_13_27769439	OG0004826	Na	Glyma.13G161700	Gmax_Wm82.a2.v1	13	27769439	0.011237821	27569439	28103383	27732856	27737370		3	1	0.516363486842105
Gmax_Wm82.a2.v1_Na_13_30086805	OG0000057	Na	Glyma.13G191400	Gmax_Wm82.a2.v1	13	30086805	0.017858249	29886805	30507399	30472853	30474291	PTHR11783//PTHR11783:SF89 - SULFOTRANSFERASE SULT // SUBFAMILY NOT NAMED (1 of 7)	3	3	0.516363486842105
Gmax_Wm82.a2.v1_Na_13_30086805	OG0000057	Na	Glyma.13G191600	Gmax_Wm82.a2.v1	13	30086805	0.017858249	29886805	30507399	30482765	30484179	K01025 - uncharacterized protein (E2.8.2.-) (1 of 3)	3	3	0.516363486842105
Gmax_Wm82.a2.v1_Na_13_30086805	OG0012718	Na	Glyma.13G191700	Gmax_Wm82.a2.v1	13	30086805	0.017858249	29886805	30507399	30492898	30499938		3	3	0.516363486842105
Gmax_Wm82.a2.v1_Na_13_31146830	OG0000057	Na	Glyma.13G198300	Gmax_Wm82.a2.v1	13	31146830	0.014975633	30946830	31346830	31208095	31209311	K01025 - uncharacterized protein (E2.8.2.-) (1 of 3)	3	3	0.516363486842105
Gmax_Wm82.a2.v1_Na_13_31146830	OG0000057	Na	Glyma.13G198400	Gmax_Wm82.a2.v1	13	31146830	0.014975633	30946830	31346830	31215818	31216795	K01025 - uncharacterized protein (E2.8.2.-) (1 of 3)	3	3	0.516363486842105
Gmax_Wm82.a2.v1_Na_13_31146830	OG0000369	Na	Glyma.13G199500	Gmax_Wm82.a2.v1	13	31146830	0.014975633	30946830	31346830	31330354	31335238	PTHR10502//PTHR10502:SF113 - ANNEXIN // SUBFAMILY NOT NAMED (1 of 11)	3	3	0.516363486842105
Gmax_Wm82.a2.v1_Na_13_31808105	OG0000048	Na	Glyma.13G202500	Gmax_Wm82.a2.v1	13	31808105	0.012830635	31608105	32163203	31619752	31630932		3	3	0.516363486842105
Gmax_Wm82.a2.v1_Na_13_31808105	OG0000136	Na	Glyma.13G203500	Gmax_Wm82.a2.v1	13	31808105	0.012830635	31608105	32163203	31748969	31751404	PTHR11697//PTHR11697:SF107 - GENERAL TRANSCRIPTION FACTOR 2-RELATED ZINC FINGER PROTEIN // SUBFAMILY NOT NAMED (1 of 45)	3	3	0.516363486842105
Gmax_Wm82.a2.v1_Na_13_31808105	OG0006026	Na	Glyma.13G204900	Gmax_Wm82.a2.v1	13	31808105	0.012830635	31608105	32163203	31888324	31898942		3	3	0.516363486842105
Gmax_Wm82.a2.v1_Na_13_39620391	OG0001350	Na	Glyma.13G298200	Gmax_Wm82.a2.v1	13	39620391	0.013328813	39420391	39820391	39676082	39678432	KOG4031 - Vesicle coat protein clathrin, light chain (1 of 1)	3	3	0.516363486842105
Gmax_Wm82.a2.v1_Na_13_39620391	OG0002168	Na	Glyma.13G298500	Gmax_Wm82.a2.v1	13	39620391	0.013328813	39420391	39820391	39687840	39690234	PTHR23500:SF13 - POLYOL TRANSPORTER 4-RELATED (1 of 4)	3	3	0.516363486842105
Gmax_Wm82.a2.v1_Na_13_39620391	OG0006477	Na	Glyma.13G295600	Gmax_Wm82.a2.v1	13	39620391	0.013328813	39420391	39820391	39493220	39504267	PTHR22763:SF71 - PROTEIN Y105C5B.11, ISOFORM B (1 of 4)	3	3	0.516363486842105
Gmax_Wm82.a2.v1_Na_13_41013295	OG0000152	Na	Glyma.13G313800	Gmax_Wm82.a2.v1	13	41013295	0.005003797	40813295	41222707	40919880	40920390	PTHR11945:SF185 - AGAMOUS-LIKE MADS-BOX PROTEIN AGL62 (1 of 25)	3	3	0.516363486842105
Gmax_Wm82.a2.v1_Na_13_41013295	OG0000255	Na	Glyma.13G315700	Gmax_Wm82.a2.v1	13	41013295	0.005003797	40813295	41222707	41059262	41060459	PF04520 - Senescence regulator (Senescence_reg) (1 of 30)	3	3	0.516363486842105
Gmax_Wm82.a2.v1_Na_13_41013295	OG0000761	Na	Glyma.13G314700	Gmax_Wm82.a2.v1	13	41013295	0.005003797	40813295	41222707	40998351	40999331		3	3	0.516363486842105
Gmax_Wm82.a2.v1_Na_13_474188	OG0008570	Na	Glyma.13G002000	Gmax_Wm82.a2.v1	13	474188	0.013575877	274188	674188	576670	578677	PF02298 - Plastocyanin-like domain (Cu_bind_like) (1 of 91)	3	1	0.516363486842105
Gmax_Wm82.a2.v1_Na_14_2258981	OG0000489	Na	Glyma.14G033500	Gmax_Wm82.a2.v1	14	2258981	0.00017	2058981	2524075	2436598	2441165	PTHR27000:SF121 - LEUCINE-RICH REPEAT RECEPTOR-LIKE SERINE/THREONINE-PROTEIN KINASE BAM3 (1 of 4)	3	4	0.516363486842105
Gmax_Wm82.a2.v1_Na_14_2258981	OG0001485	Na	Glyma.14G028900	Gmax_Wm82.a2.v1	14	2258981	0.00017	2058981	2524075	2102301	2105264	PTHR31221:SF37 - WRKY TRANSCRIPTION FACTOR 71-RELATED (1 of 2)	3	4	0.516363486842105
Gmax_Wm82.a2.v1_Na_14_2258981	OG0002385	Na	Glyma.14G032900	Gmax_Wm82.a2.v1	14	2258981	0.00017	2058981	2524075	2393952	2399559	PTHR31339:SF3 - GLYCOSIDE HYDROLASE FAMILY 28 PROTEIN / POLYGALACTURONASE (PECTINASE) FAMILY PROTEIN (1 of 4)	3	4	0.516363486842105
Gmax_Wm82.a2.v1_Na_14_2258981	OG0002686	Na	Glyma.14G029600	Gmax_Wm82.a2.v1	14	2258981	0.00017	2058981	2524075	2158771	2160914	PTHR31479:SF3 - GB (1 of 6)	3	4	0.516363486842105
Gmax_Wm82.a2.v1_Na_14_2919862	OG0000009	Na	Glyma.14G043900	Gmax_Wm82.a2.v1	14	2919862	0.004672266	2719862	3539991	3332341	3337963	PTHR31669:SF45 - PROTEIN FAR1-RELATED SEQUENCE 3 (1 of 3)	3	1	0.516363486842105
Gmax_Wm82.a2.v1_Na_14_41331537	OG0007050	Na	Glyma.14G169000	Gmax_Wm82.a2.v1	14	41331537	0.005552213	41131537	42555214	41877319	41877528	PTHR33128:SF13 - EMB (1 of 5)	3	1	0.516363486842105
Gmax_Wm82.a2.v1_Na_14_44434854	OG0000586	Na	Glyma.14G183800	Gmax_Wm82.a2.v1	14	44434854	0.004358074	44234854	44953289	44735942	44756012	PTHR11945:SF144 - AGAMOUS-LIKE MADS-BOX PROTEIN AGL17-RELATED (1 of 1)	3	1	0.516363486842105
Gmax_Wm82.a2.v1_Na_14_4487163	OG0000149	Na	Glyma.14G065200	Gmax_Wm82.a2.v1	14	4487163	0.003121861	4287163	5841328	5359721	5363665		3	4	0.516363486842105
Gmax_Wm82.a2.v1_Na_14_4487163	OG0000616	Na	Glyma.14G069200	Gmax_Wm82.a2.v1	14	4487163	0.003121861	4287163	5841328	5801924	5805057	PF14009 - Domain of unknown function (DUF4228) (DUF4228) (1 of 81)	3	4	0.516363486842105
Gmax_Wm82.a2.v1_Na_14_4487163	OG0002345	Na	Glyma.14G065700	Gmax_Wm82.a2.v1	14	4487163	0.003121861	4287163	5841328	5397906	5399343	PTHR10826:SF4 - GLYCOPROTEIN FAMILY PROTEIN (1 of 2)	3	4	0.516363486842105
Gmax_Wm82.a2.v1_Na_14_45237947	OG0000068	Na	Glyma.14G191400	Gmax_Wm82.a2.v1	14	45237947	0.011456281	45037947	45757754	45610980	45612600	K01213 - galacturan 1,4-alpha-galacturonidase (E3.2.1.67) (1 of 18)	3	1	0.516363486842105
Gmax_Wm82.a2.v1_Na_14_47982772	OG0000270	Na	Glyma.14G214500	Gmax_Wm82.a2.v1	14	47982772	0.003533591	47782772	49197963	47940569	47942927	PTHR10641//PTHR10641:SF503 - MYB-LIKE DNA-BINDING PROTEIN MYB // SUBFAMILY NOT NAMED (1 of 3)	3	10	0.516363486842105
Gmax_Wm82.a2.v1_Na_14_47982772	OG0000382	Na	Glyma.14G213300	Gmax_Wm82.a2.v1	14	47982772	0.003533591	47782772	49197963	47828854	47833075	PTHR20852:SF62 - GLUTAMINE SYNTHETASE CYTOSOLIC ISOZYME 1-3-RELATED (1 of 5)	3	10	0.516363486842105
Gmax_Wm82.a2.v1_Na_14_47982772	OG0000415	Na	Glyma.14G215800	Gmax_Wm82.a2.v1	14	47982772	0.003533591	47782772	49197963	48030837	48031262	PTHR10891:SF573 - CALCIUM-BINDING PROTEIN CML24-RELATED (1 of 10)	3	10	0.516363486842105
Gmax_Wm82.a2.v1_Na_14_47982772	OG0000761	Na	Glyma.14G223800	Gmax_Wm82.a2.v1	14	47982772	0.003533591	47782772	49197963	48910802	48911143		3	10	0.516363486842105
Gmax_Wm82.a2.v1_Na_14_47982772	OG0001096	Na	Glyma.14G213400	Gmax_Wm82.a2.v1	14	47982772	0.003533591	47782772	49197963	47844823	47847028	PTHR12629//PTHR12629:SF14 - DIPHOSPHOINOSITOL POLYPHOSPHATE PHOSPHOHYDROLASE // SUBFAMILY NOT NAMED (1 of 4)	3	10	0.516363486842105
Gmax_Wm82.a2.v1_Na_14_47982772	OG0002217	Na	Glyma.14G218700	Gmax_Wm82.a2.v1	14	47982772	0.003533591	47782772	49197963	48385681	48389276	PTHR31681:SF1 - C2H2-LIKE ZINC FINGER PROTEIN (1 of 2)	3	10	0.516363486842105
Gmax_Wm82.a2.v1_Na_14_47982772	OG0002556	Na	Glyma.14G217800	Gmax_Wm82.a2.v1	14	47982772	0.003533591	47782772	49197963	48281330	48282831	K14488 - SAUR family protein (SAUR) (1 of 159)	3	10	0.516363486842105
Gmax_Wm82.a2.v1_Na_14_47982772	OG0003716	Na	Glyma.14G217900	Gmax_Wm82.a2.v1	14	47982772	0.003533591	47782772	49197963	48307515	48314034	PTHR31580:SF4 - FILAMENT-LIKE PLANT PROTEIN 4-RELATED (1 of 6)	3	10	0.516363486842105
Gmax_Wm82.a2.v1_Na_14_47982772	OG0009455	Na	Glyma.14G223900	Gmax_Wm82.a2.v1	14	47982772	0.003533591	47782772	49197963	48911098	48913504	PTHR10366//PTHR10366:SF355 - NAD DEPENDENT EPIMERASE/DEHYDRATASE // SUBFAMILY NOT NAMED (1 of 2)	3	10	0.516363486842105
Gmax_Wm82.a2.v1_Na_14_47982772	OG0010001	Na	Glyma.14G222300	Gmax_Wm82.a2.v1	14	47982772	0.003533591	47782772	49197963	48748554	48749553	PTHR13675:SF0 - LYR MOTIF-CONTAINING PROTEIN 2 (1 of 2)	3	10	0.516363486842105
Gmax_Wm82.a2.v1_Na_14_6262613	OG0004087	Na	Glyma.14G072200	Gmax_Wm82.a2.v1	14	6262613	0.016162683	6062613	6462613	6059598	6063755	K10572 - inositol-pentakisphosphate 2-kinase (IPPK) (1 of 3)	3	1	0.516363486842105
Gmax_Wm82.a2.v1_Na_14_6935957	OG0000415	Na	Glyma.14G085700	Gmax_Wm82.a2.v1	14	6935957	5.65e-05	6735957	7625927	7596635	7597069	PTHR10891//PTHR10891:SF608 - EF-HAND CALCIUM-BINDING DOMAIN CONTAINING PROTEIN // SUBFAMILY NOT NAMED (1 of 7)	3	2	0.516363486842105
Gmax_Wm82.a2.v1_Na_14_6935957	OG0003885	Na	Glyma.14G082300	Gmax_Wm82.a2.v1	14	6935957	5.65e-05	6735957	7625927	7130733	7132305	K14499 - BRI1 kinase inhibitor 1 (BKI1) (1 of 3)	3	2	0.516363486842105
Gmax_Wm82.a2.v1_Na_14_8103669	OG0000745	Na	Glyma.14G090200	Gmax_Wm82.a2.v1	14	8103669	0.011229538	7903669	8309384	8218662	8222883	PTHR22950//PTHR22950:SF288 - AMINO ACID TRANSPORTER // SUBFAMILY NOT NAMED (1 of 6)	3	1	0.516363486842105
Gmax_Wm82.a2.v1_Na_14_8718936	OG0001971	Na	Glyma.14G092800	Gmax_Wm82.a2.v1	14	8718936	0.009826114	8518936	8943445	8614957	8622417		3	4	0.516363486842105
Gmax_Wm82.a2.v1_Na_14_8718936	OG0002171	Na	Glyma.14G095300	Gmax_Wm82.a2.v1	14	8718936	0.009826114	8518936	8943445	8867752	8870460	PF05553 - Cotton fibre expressed protein (DUF761) (1 of 67)	3	4	0.516363486842105
Gmax_Wm82.a2.v1_Na_14_8718936	OG0003660	Na	Glyma.14G094900	Gmax_Wm82.a2.v1	14	8718936	0.009826114	8518936	8943445	8824846	8827258	PTHR11040//PTHR11040:SF52 - ZINC/IRON TRANSPORTER // SUBFAMILY NOT NAMED (1 of 4)	3	4	0.516363486842105
Gmax_Wm82.a2.v1_Na_14_8718936	OG0004808	Na	Glyma.14G093700	Gmax_Wm82.a2.v1	14	8718936	0.009826114	8518936	8943445	8708634	8709849	PTHR31213:SF7 - ABSCISIC ACID RECEPTOR PYL2-RELATED (1 of 4)	3	4	0.516363486842105
Gmax_Wm82.a2.v1_Na_14_975735	OG0000579	Na	Glyma.14G011600	Gmax_Wm82.a2.v1	14	975735	0.010662764	775735	1175735	887156	890657	PTHR11528//PTHR11528:SF49 - HEAT SHOCK PROTEIN 90 // SUBFAMILY NOT NAMED (1 of 4)	3	4	0.516363486842105
Gmax_Wm82.a2.v1_Na_14_975735	OG0002456	Na	Glyma.14G012100	Gmax_Wm82.a2.v1	14	975735	0.010662764	775735	1175735	914315	917583	PTHR11132:SF38 - GB (1 of 2)	3	4	0.516363486842105
Gmax_Wm82.a2.v1_Na_14_975735	OG0004849	Na	Glyma.14G012700	Gmax_Wm82.a2.v1	14	975735	0.010662764	775735	1175735	950377	953457	PTHR31902:SF1 - ACTIN PATCHES DISTAL PROTEIN 1 (1 of 5)	3	4	0.516363486842105
Gmax_Wm82.a2.v1_Na_14_975735	OG0010466	Na	Glyma.14G013700	Gmax_Wm82.a2.v1	14	975735	0.010662764	775735	1175735	1018079	1019337	PTHR33510:SF5 - PROTEIN TIC 20-V, CHLOROPLASTIC (1 of 3)	3	4	0.516363486842105
Gmax_Wm82.a2.v1_Na_15_10734528	OG0000369	Na	Glyma.15G135400	Gmax_Wm82.a2.v1	15	10734528	0.002218081	10534528	11945113	10891692	10894920	PTHR10502//PTHR10502:SF113 - ANNEXIN // SUBFAMILY NOT NAMED (1 of 11)	3	9	0.516363486842105
Gmax_Wm82.a2.v1_Na_15_10734528	OG0003071	Na	Glyma.15G132400	Gmax_Wm82.a2.v1	15	10734528	0.002218081	10534528	11945113	10630691	10632357	PTHR36381:SF1 - ETHYLENE-REGULATED NUCLEAR PROTEIN ERT2-LIKE PROTEIN-RELATED (1 of 2)	3	9	0.516363486842105
Gmax_Wm82.a2.v1_Na_15_10734528	OG0003385	Na	Glyma.15G143100	Gmax_Wm82.a2.v1	15	10734528	0.002218081	10534528	11945113	11744760	11750567	1.8.1.4 - Dihydrolipoyl dehydrogenase / Lipoyl dehydrogenase (1 of 6)	3	9	0.516363486842105
Gmax_Wm82.a2.v1_Na_15_10734528	OG0004442	Na	Glyma.15G142900	Gmax_Wm82.a2.v1	15	10734528	0.002218081	10534528	11945113	11710298	11713158		3	9	0.516363486842105
Gmax_Wm82.a2.v1_Na_15_10734528	OG0005595	Na	Glyma.15G140200	Gmax_Wm82.a2.v1	15	10734528	0.002218081	10534528	11945113	11461119	11467932	PTHR23118:SF6 - ATP-CITRATE SYNTHASE BETA CHAIN PROTEIN 1 (1 of 3)	3	9	0.516363486842105
Gmax_Wm82.a2.v1_Na_15_10734528	OG0005595	Na	Glyma.15G140300	Gmax_Wm82.a2.v1	15	10734528	0.002218081	10534528	11945113	11476972	11483512	PTHR23118:SF6 - ATP-CITRATE SYNTHASE BETA CHAIN PROTEIN 1 (1 of 3)	3	9	0.516363486842105
Gmax_Wm82.a2.v1_Na_15_10734528	OG0006208	Na	Glyma.15G137000	Gmax_Wm82.a2.v1	15	10734528	0.002218081	10534528	11945113	11090151	11126027		3	9	0.516363486842105
Gmax_Wm82.a2.v1_Na_15_10734528	OG0008904	Na	Glyma.15G136600	Gmax_Wm82.a2.v1	15	10734528	0.002218081	10534528	11945113	11049771	11051844	PTHR13166//PTHR13166:SF13 - PROTEIN C6ORF149 // SUBFAMILY NOT NAMED (1 of 2)	3	9	0.516363486842105
Gmax_Wm82.a2.v1_Na_15_12329168	OG0001107	Na	Glyma.15G149600	Gmax_Wm82.a2.v1	15	12329168	0.005833767	12129168	12529168	12350959	12352153	PTHR33509:SF5 - LATE EMBRYOGENESIS ABUNDANT 3 (LEA3) FAMILY PROTEIN (1 of 8)	3	1	0.516363486842105
Gmax_Wm82.a2.v1_Na_15_13163375	OG0000048	Na	Glyma.15G157100	Gmax_Wm82.a2.v1	15	13163375	0.010502137	12963375	13409175	13179217	13185603	PTHR13301:SF63 - CELLULOSE SYNTHASE A CATALYTIC SUBUNIT 4 [UDP-FORMING] (1 of 3)	3	2	0.516363486842105
Gmax_Wm82.a2.v1_Na_15_13163375	OG0011222	Na	Glyma.15G156500	Gmax_Wm82.a2.v1	15	13163375	0.010502137	12963375	13409175	13118472	13125420	PTHR13271:SF23 - N-LYSINE METHYLTRANSFERASE EFM1 (1 of 2)	3	2	0.516363486842105
Gmax_Wm82.a2.v1_Na_15_16617402	OG0002180	Na	Glyma.15G176300	Gmax_Wm82.a2.v1	15	16617402	0.011624782	16417402	16817402	16627883	16630113	PTHR33469:SF3 - PROTEIN ELF4-LIKE 2-RELATED (1 of 6)	3	1	0.516363486842105
Gmax_Wm82.a2.v1_Na_15_1735782	OG0000136	Na	Glyma.15G026200	Gmax_Wm82.a2.v1	15	1735782	0.012083988	1535782	2181978	2115442	2117895	PTHR11697//PTHR11697:SF107 - GENERAL TRANSCRIPTION FACTOR 2-RELATED ZINC FINGER PROTEIN // SUBFAMILY NOT NAMED (1 of 45)	3	10	0.516363486842105
Gmax_Wm82.a2.v1_Na_15_1735782	OG0000878	Na	Glyma.15G022800	Gmax_Wm82.a2.v1	15	1735782	0.012083988	1535782	2181978	1778016	1779685	PF02701 - Dof domain, zinc finger (zf-Dof) (1 of 79)	3	10	0.516363486842105
Gmax_Wm82.a2.v1_Na_15_1735782	OG0001746	Na	Glyma.15G026600	Gmax_Wm82.a2.v1	15	1735782	0.012083988	1535782	2181978	2153664	2155018	K17794 - mitochondrial import inner membrane translocase subunit TIM23 (TIM23) (1 of 4)	3	10	0.516363486842105
Gmax_Wm82.a2.v1_Na_15_1735782	OG0004494	Na	Glyma.15G025800	Gmax_Wm82.a2.v1	15	1735782	0.012083988	1535782	2181978	2089114	2095958	PTHR24092:SF55 - PHOSPHOLIPID-TRANSPORTING ATPASE TAT-1 (1 of 4)	3	10	0.516363486842105
Gmax_Wm82.a2.v1_Na_15_3145847	OG0001257	Na	Glyma.15G039300	Gmax_Wm82.a2.v1	15	3145847	0.006302153	2945847	3369943	3099695	3101458	PF02701 - Dof domain, zinc finger (zf-Dof) (1 of 79)	3	2	0.516363486842105
Gmax_Wm82.a2.v1_Na_15_3145847	OG0004124	Na	Glyma.15G038400	Gmax_Wm82.a2.v1	15	3145847	0.006302153	2945847	3369943	3026272	3031327		3	2	0.516363486842105
Gmax_Wm82.a2.v1_Na_15_4635240	OG0000118	Na	Glyma.15G062400	Gmax_Wm82.a2.v1	15	4635240	0.008587209	4435240	4867007	4800588	4801494	K13449 - pathogenesis-related protein 1 (PR1) (1 of 10)	3	6	0.516363486842105
Gmax_Wm82.a2.v1_Na_15_4635240	OG0000118	Na	Glyma.15G062500	Gmax_Wm82.a2.v1	15	4635240	0.008587209	4435240	4867007	4806370	4807214	K13449 - pathogenesis-related protein 1 (PR1) (1 of 10)	3	6	0.516363486842105
Gmax_Wm82.a2.v1_Na_15_4635240	OG0000118	Na	Glyma.15G062700	Gmax_Wm82.a2.v1	15	4635240	0.008587209	4435240	4867007	4810261	4811000	K13449 - pathogenesis-related protein 1 (PR1) (1 of 10)	3	6	0.516363486842105
Gmax_Wm82.a2.v1_Na_15_4635240	OG0000118	Na	Glyma.15G062800	Gmax_Wm82.a2.v1	15	4635240	0.008587209	4435240	4867007	4817477	4818233	K13449 - pathogenesis-related protein 1 (PR1) (1 of 10)	3	6	0.516363486842105
Gmax_Wm82.a2.v1_Na_15_4635240	OG0000118	Na	Glyma.15G062900	Gmax_Wm82.a2.v1	15	4635240	0.008587209	4435240	4867007	4820473	4820853	PTHR10334//PTHR10334:SF231 - CYSTEINE-RICH SECRETORY PROTEIN-RELATED // SUBFAMILY NOT NAMED (1 of 12)	3	6	0.516363486842105
Gmax_Wm82.a2.v1_Na_15_4635240	OG0000586	Na	Glyma.15G059600	Gmax_Wm82.a2.v1	15	4635240	0.008587209	4435240	4867007	4590780	4605112		3	6	0.516363486842105
Gmax_Wm82.a2.v1_Na_15_48283039	OG0000065	Na	Glyma.15G257300	Gmax_Wm82.a2.v1	15	48283039	0.003633775	48083039	48758119	48691129	48693455	PTHR10209:SF122 - 1-AMINOCYCLOPROPANE-1-CARBOXYLATE OXIDASE HOMOLOG 10-RELATED (1 of 4)	3	2	0.516363486842105
Gmax_Wm82.a2.v1_Na_15_48283039	OG0001819	Na	Glyma.15G256500	Gmax_Wm82.a2.v1	15	48283039	0.003633775	48083039	48758119	48585830	48587682	PTHR10044:SF107 - BOI-RELATED E3 UBIQUITIN-PROTEIN LIGASE 3-RELATED (1 of 2)	3	2	0.516363486842105
Gmax_Wm82.a2.v1_Na_15_49389783	OG0000423	Na	Glyma.15G262800	Gmax_Wm82.a2.v1	15	49389783	0.00759011	49189783	50589571	49558181	49560745	PTHR11040//PTHR11040:SF59 - ZINC/IRON TRANSPORTER // SUBFAMILY NOT NAMED (1 of 2)	3	3	0.516363486842105
Gmax_Wm82.a2.v1_Na_15_49389783	OG0002028	Na	Glyma.15G267000	Gmax_Wm82.a2.v1	15	49389783	0.00759011	49189783	50589571	50328608	50333381		3	3	0.516363486842105
Gmax_Wm82.a2.v1_Na_15_51013004	OG0000029	Na	Glyma.15G271000	Gmax_Wm82.a2.v1	15	51013004	0.001303014	50813004	51721075	50823428	50827189		3	3	0.516363486842105
Gmax_Wm82.a2.v1_Na_15_51013004	OG0000048	Na	Glyma.15G275000	Gmax_Wm82.a2.v1	15	51013004	0.001303014	50813004	51721075	51338547	51347555	PTHR13301//PTHR13301:SF61 - X-BOX TRANSCRIPTION FACTOR-RELATED // SUBFAMILY NOT NAMED (1 of 2)	3	3	0.516363486842105
Gmax_Wm82.a2.v1_Na_15_51013004	OG0000136	Na	Glyma.15G274500	Gmax_Wm82.a2.v1	15	51013004	0.001303014	50813004	51721075	51235879	51244293	PTHR11697//PTHR11697:SF137 - GENERAL TRANSCRIPTION FACTOR 2-RELATED ZINC FINGER PROTEIN // SUBFAMILY NOT NAMED (1 of 15)	3	3	0.516363486842105
Gmax_Wm82.a2.v1_Na_15_7769027	OG0000009	Na	Glyma.15G101500	Gmax_Wm82.a2.v1	15	7769027	0.024435282	7569027	7969027	7907632	7911524		3	2	0.516363486842105
Gmax_Wm82.a2.v1_Na_15_7769027	OG0000382	Na	Glyma.15G102000	Gmax_Wm82.a2.v1	15	7769027	0.024435282	7569027	7969027	7965801	7971765		3	2	0.516363486842105
Gmax_Wm82.a2.v1_Na_15_8304621	OG0004427	Na	Glyma.15G113000	Gmax_Wm82.a2.v1	15	8304621	0.003061134	8104621	9001405	8900883	8904030	PF12056 - Protein of unknown function (DUF3537) (DUF3537) (1 of 12)	3	2	0.516363486842105
Gmax_Wm82.a2.v1_Na_15_8304621	OG0006026	Na	Glyma.15G107800	Gmax_Wm82.a2.v1	15	8304621	0.003061134	8104621	9001405	8473049	8483746	PTHR11693:SF21 - ATP SYNTHASE GAMMA CHAIN 1, CHLOROPLASTIC-RELATED (1 of 5)	3	2	0.516363486842105
Gmax_Wm82.a2.v1_Na_15_9404754	OG0000601	Na	Glyma.15G121200	Gmax_Wm82.a2.v1	15	9404754	0.02363122	9204754	9604754	9573092	9575888	PTHR24351//PTHR24351:SF87 - RIBOSOMAL PROTEIN S6 KINASE // SUBFAMILY NOT NAMED (1 of 2)	3	4	0.516363486842105
Gmax_Wm82.a2.v1_Na_15_9404754	OG0003357	Na	Glyma.15G118200	Gmax_Wm82.a2.v1	15	9404754	0.02363122	9204754	9604754	9269125	9272223	PF01535//PF13041 - PPR repeat (PPR) // PPR repeat family (PPR_2) (1 of 330)	3	4	0.516363486842105
Gmax_Wm82.a2.v1_Na_15_9404754	OG0003357	Na	Glyma.15G118300	Gmax_Wm82.a2.v1	15	9404754	0.02363122	9204754	9604754	9273007	9276308	PTHR24015:SF364 - ATPASE EXPRESSION PROTEIN 3 (1 of 3)	3	4	0.516363486842105
Gmax_Wm82.a2.v1_Na_15_9969313	OG0000009	Na	Glyma.15G125400	Gmax_Wm82.a2.v1	15	9969313	0.005079055	9769313	10189614	9948110	9950838		3	3	0.516363486842105
Gmax_Wm82.a2.v1_Na_15_9969313	OG0000009	Na	Glyma.15G125500	Gmax_Wm82.a2.v1	15	9969313	0.005079055	9769313	10189614	9952666	9956867		3	3	0.516363486842105
Gmax_Wm82.a2.v1_Na_15_9969313	OG0001819	Na	Glyma.15G126400	Gmax_Wm82.a2.v1	15	9969313	0.005079055	9769313	10189614	10013184	10015082	PTHR10044//PTHR10044:SF121 - INHIBITOR OF APOPTOSIS // SUBFAMILY NOT NAMED (1 of 4)	3	3	0.516363486842105
Gmax_Wm82.a2.v1_Na_16_133118	OG0006688	Na	Glyma.16G003600	Gmax_Wm82.a2.v1	16	133118	9.45e-06	1	483257	198072	202486	PTHR12883 - ADIPOCYTE-SPECIFIC PROTEIN 4-RELATED (1 of 2)	3	2	0.516363486842105
Gmax_Wm82.a2.v1_Na_16_29168636	OG0003016	Na	Glyma.16G139400	Gmax_Wm82.a2.v1	16	29168636	0.004697612	28968636	30020986	29672011	29674023	PTHR10071:SF156 - GATA TRANSCRIPTION FACTOR 18-RELATED (1 of 5)	3	2	0.516363486842105
Gmax_Wm82.a2.v1_Na_16_30480508	OG0000074	Na	Glyma.16G145100	Gmax_Wm82.a2.v1	16	30480508	0.003707285	30280508	31357775	30578388	30581421	PTHR10992:SF820 - METHYLESTERASE 1-RELATED (1 of 11)	3	6	0.516363486842105
Gmax_Wm82.a2.v1_Na_16_30480508	OG0000074	Na	Glyma.16G145200	Gmax_Wm82.a2.v1	16	30480508	0.003707285	30280508	31357775	30586018	30588859	PTHR10992:SF820 - METHYLESTERASE 1-RELATED (1 of 11)	3	6	0.516363486842105
Gmax_Wm82.a2.v1_Na_16_30480508	OG0000364	Na	Glyma.16G147500	Gmax_Wm82.a2.v1	16	30480508	0.003707285	30280508	31357775	30832490	30834904	PF00847 - AP2 domain (AP2) (1 of 354)	3	6	0.516363486842105
Gmax_Wm82.a2.v1_Na_16_30480508	OG0000878	Na	Glyma.16G145000	Gmax_Wm82.a2.v1	16	30480508	0.003707285	30280508	31357775	30561565	30562942	PTHR31992:SF12 - DOF ZINC FINGER PROTEIN DOF3.4 (1 of 2)	3	6	0.516363486842105
Gmax_Wm82.a2.v1_Na_16_30480508	OG0002239	Na	Glyma.16G151800	Gmax_Wm82.a2.v1	16	30480508	0.003707285	30280508	31357775	31225865	31230698	PTHR11886:SF39 - DYNEIN LIGHT CHAIN TYPE 1-LIKE PROTEIN (1 of 4)	3	6	0.516363486842105
Gmax_Wm82.a2.v1_Na_16_30480508	OG0004910	Na	Glyma.16G146600	Gmax_Wm82.a2.v1	16	30480508	0.003707285	30280508	31357775	30744340	30749727	K02148 - V-type H+-transporting ATPase subunit C (ATPeV1C, ATP6C) (1 of 4)	3	6	0.516363486842105
Gmax_Wm82.a2.v1_Na_16_32477366	OG0000048	Na	Glyma.16G165900	Gmax_Wm82.a2.v1	16	32477366	0.014002128	32277366	32708748	32487231	32496298	2.4.1.29 - Cellulose synthase (GDP-forming) / GDP-glucose-cellulose glucosyltransferase (1 of 5)	3	1	0.516363486842105
Gmax_Wm82.a2.v1_Na_16_33733586	OG0000579	Na	Glyma.16G178800	Gmax_Wm82.a2.v1	16	33733586	0.0016089	33533586	34469948	33950003	33953968	PTHR11528//PTHR11528:SF47 - HEAT SHOCK PROTEIN 90 // SUBFAMILY NOT NAMED (1 of 3)	3	2	0.516363486842105
Gmax_Wm82.a2.v1_Na_16_33733586	OG0007417	Na	Glyma.16G182500	Gmax_Wm82.a2.v1	16	33733586	0.0016089	33533586	34469948	34330676	34350637		3	2	0.516363486842105
Gmax_Wm82.a2.v1_Na_16_35755173	OG0000065	Na	Glyma.16G197500	Gmax_Wm82.a2.v1	16	35755173	0.006295091	35555173	35965729	35878980	35881551	1.14.11.20 - Deacetoxyvindoline 4-hydroxylase / Desacetyoxyvindoline-17-hydroxylase (1 of 28)	3	4	0.516363486842105
Gmax_Wm82.a2.v1_Na_16_35755173	OG0000065	Na	Glyma.16G197700	Gmax_Wm82.a2.v1	16	35755173	0.006295091	35555173	35965729	35884773	35887826	1.14.11.20 - Deacetoxyvindoline 4-hydroxylase / Desacetyoxyvindoline-17-hydroxylase (1 of 28)	3	4	0.516363486842105
Gmax_Wm82.a2.v1_Na_16_35755173	OG0000491	Na	Glyma.16G197800	Gmax_Wm82.a2.v1	16	35755173	0.006295091	35555173	35965729	35897985	35901946	PTHR31960:SF5 - F-BOX PROTEIN PP2-A14 (1 of 4)	3	4	0.516363486842105
Gmax_Wm82.a2.v1_Na_16_35755173	OG0000966	Na	Glyma.16G196300	Gmax_Wm82.a2.v1	16	35755173	0.006295091	35555173	35965729	35777815	35779317	PTHR11362:SF22 - PROTEIN BROTHER OF FT AND TFL 1 (1 of 2)	3	4	0.516363486842105
Gmax_Wm82.a2.v1_Na_16_36444678	OG0000900	Na	Glyma.16G205900	Gmax_Wm82.a2.v1	16	36444678	0.000101	36244678	37258810	36650239	36655749	PTHR24078//PTHR24078:SF208 - DNAJ HOMOLOG SUBFAMILY C MEMBER // SUBFAMILY NOT NAMED (1 of 2)	3	2	0.516363486842105
Gmax_Wm82.a2.v1_Na_16_4685254	OG0000372	Na	Glyma.16G055200	Gmax_Wm82.a2.v1	16	4685254	0.00433379	4485254	5813163	5420964	5421468	PF11820 - Protein of unknown function (DUF3339) (DUF3339) (1 of 23)	3	6	0.516363486842105
Gmax_Wm82.a2.v1_Na_16_4685254	OG0001140	Na	Glyma.16G056600	Gmax_Wm82.a2.v1	16	4685254	0.00433379	4485254	5813163	5551673	5554898	PTHR10857//PTHR10857:SF43 - COPINE // SUBFAMILY NOT NAMED (1 of 2)	3	6	0.516363486842105
Gmax_Wm82.a2.v1_Na_16_4685254	OG0001942	Na	Glyma.16G053300	Gmax_Wm82.a2.v1	16	4685254	0.00433379	4485254	5813163	5180282	5183019		3	6	0.516363486842105
Gmax_Wm82.a2.v1_Na_16_4685254	OG0004567	Na	Glyma.16G050500	Gmax_Wm82.a2.v1	16	4685254	0.00433379	4485254	5813163	4853237	4856710	PTHR24006:SF456 - GRR1-LIKE PROTEIN 1-RELATED (1 of 8)	3	6	0.516363486842105
Gmax_Wm82.a2.v1_Na_16_4685254	OG0004910	Na	Glyma.16G050200	Gmax_Wm82.a2.v1	16	4685254	0.00433379	4485254	5813163	4802001	4807205	K02148 - V-type H+-transporting ATPase subunit C (ATPeV1C, ATP6C) (1 of 4)	3	6	0.516363486842105
Gmax_Wm82.a2.v1_Na_16_4685254	OG0007050	Na	Glyma.16G055000	Gmax_Wm82.a2.v1	16	4685254	0.00433379	4485254	5813163	5411241	5413143		3	6	0.516363486842105
Gmax_Wm82.a2.v1_Na_16_6105250	OG0000005	Na	Glyma.16G060900	Gmax_Wm82.a2.v1	16	6105250	0.003277016	5905250	6778335	5961876	5962936	PTHR31238:SF42 - GERMIN-LIKE PROTEIN SUBFAMILY 1 MEMBER 10-RELATED (1 of 24)	3	4	0.516363486842105
Gmax_Wm82.a2.v1_Na_16_6105250	OG0000005	Na	Glyma.16G061300	Gmax_Wm82.a2.v1	16	6105250	0.003277016	5905250	6778335	5990715	5991771	PTHR31238:SF42 - GERMIN-LIKE PROTEIN SUBFAMILY 1 MEMBER 10-RELATED (1 of 24)	3	4	0.516363486842105
Gmax_Wm82.a2.v1_Na_16_6105250	OG0000279	Na	Glyma.16G067500	Gmax_Wm82.a2.v1	16	6105250	0.003277016	5905250	6778335	6679009	6683608		3	4	0.516363486842105
Gmax_Wm82.a2.v1_Na_16_6105250	OG0001971	Na	Glyma.16G066600	Gmax_Wm82.a2.v1	16	6105250	0.003277016	5905250	6778335	6606039	6612286	PTHR12000:SF14 - DELTA VACUOLAR PROCESSING ENZYME/LEGUMAIN (1 of 1)	3	4	0.516363486842105
Gmax_Wm82.a2.v1_Na_16_774016	OG0002043	Na	Glyma.16G009400	Gmax_Wm82.a2.v1	16	774016	0.021620378	574016	981158	843148	845659		3	4	0.516363486842105
Gmax_Wm82.a2.v1_Na_16_774016	OG0002849	Na	Glyma.16G009800	Gmax_Wm82.a2.v1	16	774016	0.021620378	574016	981158	860572	863703		3	4	0.516363486842105
Gmax_Wm82.a2.v1_Na_16_774016	OG0003722	Na	Glyma.16G010100	Gmax_Wm82.a2.v1	16	774016	0.021620378	574016	981158	900853	907173	K13201 - nucleolysin TIA-1/TIAR (TIA1, TIAL1) (1 of 6)	3	4	0.516363486842105
Gmax_Wm82.a2.v1_Na_17_11078932	OG0000150	Na	Glyma.17G148800	Gmax_Wm82.a2.v1	17	11078932	0.002385985	10878932	12780848	12323652	12327799		3	13	0.516363486842105
Gmax_Wm82.a2.v1_Na_17_11078932	OG0000812	Na	Glyma.17G135900	Gmax_Wm82.a2.v1	17	11078932	0.002385985	10878932	12780848	10962654	10964559		3	13	0.516363486842105
Gmax_Wm82.a2.v1_Na_17_11078932	OG0001035	Na	Glyma.17G138300	Gmax_Wm82.a2.v1	17	11078932	0.002385985	10878932	12780848	11183728	11188961		3	13	0.516363486842105
Gmax_Wm82.a2.v1_Na_17_11078932	OG0003667	Na	Glyma.17G142200	Gmax_Wm82.a2.v1	17	11078932	0.002385985	10878932	12780848	11552178	11556010	PTHR23426:SF25 - ADRENODOXIN HOMOLOG, MITOCHONDRIAL (1 of 4)	3	13	0.516363486842105
Gmax_Wm82.a2.v1_Na_17_13037861	OG0000489	Na	Glyma.17G156300	Gmax_Wm82.a2.v1	17	13037861	0.004775256	12837861	14037433	13312734	13316817	PTHR27000:SF174 - LEUCINE-RICH REPEAT RECEPTOR-LIKE SERINE/THREONINE-PROTEIN KINASE BAM1 (1 of 1)	3	5	0.516363486842105
Gmax_Wm82.a2.v1_Na_17_13037861	OG0000566	Na	Glyma.17G155200	Gmax_Wm82.a2.v1	17	13037861	0.004775256	12837861	14037433	13112585	13118577		3	5	0.516363486842105
Gmax_Wm82.a2.v1_Na_17_13037861	OG0000980	Na	Glyma.17G153300	Gmax_Wm82.a2.v1	17	13037861	0.004775256	12837861	14037433	12841610	12847583	PTHR11654:SF121 - PROTEIN NRT1/ PTR FAMILY 7.3 (1 of 4)	3	5	0.516363486842105
Gmax_Wm82.a2.v1_Na_17_13037861	OG0005319	Na	Glyma.17G154100	Gmax_Wm82.a2.v1	17	13037861	0.004775256	12837861	14037433	12962459	12965411	PTHR31989:SF51 - F5D14.30 PROTEIN-RELATED (1 of 2)	3	5	0.516363486842105
Gmax_Wm82.a2.v1_Na_17_13037861	OG0009080	Na	Glyma.17G153400	Gmax_Wm82.a2.v1	17	13037861	0.004775256	12837861	14037433	12874040	12880103	K14500 - BR-signaling kinase (BSK) (1 of 8)	3	5	0.516363486842105
Gmax_Wm82.a2.v1_Na_17_15258296	OG0004046	Na	Glyma.17G166700	Gmax_Wm82.a2.v1	17	15258296	0.000337	15058296	16848683	15230117	15236598		3	1	0.516363486842105
Gmax_Wm82.a2.v1_Na_17_17360912	OG0000964	Na	Glyma.17G172900	Gmax_Wm82.a2.v1	17	17360912	0.005150595	17160912	18755401	17752933	17754945	PF03168 - Late embryogenesis abundant protein (LEA_2) (1 of 105)	3	1	0.516363486842105
Gmax_Wm82.a2.v1_Na_17_354707	OG0001700	Na	Glyma.17G004400	Gmax_Wm82.a2.v1	17	354707	0.007200524	154707	592182	434854	441609		3	1	0.516363486842105
Gmax_Wm82.a2.v1_Na_17_37130270	OG0001036	Na	Glyma.17G218700	Gmax_Wm82.a2.v1	17	37130270	0.010733943	36930270	37330270	36986191	36991558		3	1	0.516363486842105
Gmax_Wm82.a2.v1_Na_17_37826455	OG0000136	Na	Glyma.17G230400	Gmax_Wm82.a2.v1	17	37826455	5.45e-11	37626455	38708224	38551481	38555795	PTHR11697//PTHR11697:SF107 - GENERAL TRANSCRIPTION FACTOR 2-RELATED ZINC FINGER PROTEIN // SUBFAMILY NOT NAMED (1 of 45)	3	6	0.516363486842105
Gmax_Wm82.a2.v1_Na_17_37826455	OG0000388	Na	Glyma.17G223200	Gmax_Wm82.a2.v1	17	37826455	5.45e-11	37626455	38708224	37649685	37653943	PTHR10766:SF46 - ENDOMEMBRANE FAMILY PROTEIN 70 (1 of 4)	3	6	0.516363486842105
Gmax_Wm82.a2.v1_Na_17_37826455	OG0001971	Na	Glyma.17G230700	Gmax_Wm82.a2.v1	17	37826455	5.45e-11	37626455	38708224	38584723	38591262	K01369 - legumain (LGMN) (1 of 7)	3	6	0.516363486842105
Gmax_Wm82.a2.v1_Na_17_37826455	OG0003617	Na	Glyma.17G227500	Gmax_Wm82.a2.v1	17	37826455	5.45e-11	37626455	38708224	38210720	38217231		3	6	0.516363486842105
Gmax_Wm82.a2.v1_Na_17_37826455	OG0003660	Na	Glyma.17G228600	Gmax_Wm82.a2.v1	17	37826455	5.45e-11	37626455	38708224	38349687	38353286		3	6	0.516363486842105
Gmax_Wm82.a2.v1_Na_17_37826455	OG0004808	Na	Glyma.17G229900	Gmax_Wm82.a2.v1	17	37826455	5.45e-11	37626455	38708224	38494068	38495137	PTHR31213:SF7 - ABSCISIC ACID RECEPTOR PYL2-RELATED (1 of 4)	3	6	0.516363486842105
Gmax_Wm82.a2.v1_Na_17_40085913	OG0003885	Na	Glyma.17G243000	Gmax_Wm82.a2.v1	17	40085913	0.01427789	39885913	40332771	39889498	39891317	PTHR33312:SF8 - BRI1 KINASE INHIBITOR 1 (1 of 4)	3	1	0.516363486842105
Gmax_Wm82.a2.v1_Na_17_6312383	OG0000628	Na	Glyma.17G078400	Gmax_Wm82.a2.v1	17	6312383	0.009607956	6112383	6562261	6118030	6121227	K12741 - heterogeneous nuclear ribonucleoprotein A1/A3 (HNRNPA1_3) (1 of 20)	3	3	0.516363486842105
Gmax_Wm82.a2.v1_Na_17_6312383	OG0002653	Na	Glyma.17G082500	Gmax_Wm82.a2.v1	17	6312383	0.009607956	6112383	6562261	6418710	6420317	PTHR22763:SF5 - E3 UBIQUITIN-PROTEIN LIGASE CIP8 (1 of 8)	3	3	0.516363486842105
Gmax_Wm82.a2.v1_Na_17_6312383	OG0007992	Na	Glyma.17G083800	Gmax_Wm82.a2.v1	17	6312383	0.009607956	6112383	6562261	6498053	6500867	PF05859 - Mis12 protein (Mis12) (1 of 2)	3	3	0.516363486842105
Gmax_Wm82.a2.v1_Na_17_7140929	OG0000393	Na	Glyma.17G090800	Gmax_Wm82.a2.v1	17	7140929	0.008218997	6940929	7340929	7074161	7076768		3	1	0.516363486842105
Gmax_Wm82.a2.v1_Na_18_10038909	OG0000980	Na	Glyma.18G097800	Gmax_Wm82.a2.v1	18	10038909	0.014341785	9838909	10238909	10144579	10148068	PTHR11654:SF90 - PROTEIN NRT1/ PTR FAMILY 7.2 (1 of 6)	3	1	0.516363486842105
Gmax_Wm82.a2.v1_Na_18_10480607	OG0000136	Na	Glyma.18G099300	Gmax_Wm82.a2.v1	18	10480607	0.016230055	10280607	10801041	10378130	10380586	PTHR11697//PTHR11697:SF107 - GENERAL TRANSCRIPTION FACTOR 2-RELATED ZINC FINGER PROTEIN // SUBFAMILY NOT NAMED (1 of 45)	3	1	0.516363486842105
Gmax_Wm82.a2.v1_Na_18_1631305	OG0005526	Na	Glyma.18G029800	Gmax_Wm82.a2.v1	18	1631305	0.000133	1431305	2666744	2254490	2258286	K03038 - 26S proteasome regulatory subunit N8 (PSMD7, RPN8) (1 of 3)	3	2	0.516363486842105
Gmax_Wm82.a2.v1_Na_18_1631305	OG0009200	Na	Glyma.18G020100	Gmax_Wm82.a2.v1	18	1631305	0.000133	1431305	2666744	1479690	1481163	PTHR12277:SF75 - ALPHA/BETA-HYDROLASES SUPERFAMILY PROTEIN (1 of 2)	3	2	0.516363486842105
Gmax_Wm82.a2.v1_Na_18_18134466	OG0005424	Na	Glyma.18G130000	Gmax_Wm82.a2.v1	18	18134466	0.001828071	17934466	18876442	17950241	17950627	PTHR11800:SF13 - DNA-DIRECTED RNA POLYMERASES I AND III SUBUNIT RPAC1 (1 of 3)	3	1	0.516363486842105
Gmax_Wm82.a2.v1_Na_18_19597082	OG0000136	Na	Glyma.18G136400	Gmax_Wm82.a2.v1	18	19597082	0.00288569	19397082	20036253	19991643	19993714	PTHR11697//PTHR11697:SF137 - GENERAL TRANSCRIPTION FACTOR 2-RELATED ZINC FINGER PROTEIN // SUBFAMILY NOT NAMED (1 of 15)	3	1	0.516363486842105
Gmax_Wm82.a2.v1_Na_18_20309441	OG0000068	Na	Glyma.18G137200	Gmax_Wm82.a2.v1	18	20309441	0.004586266	20109441	20509441	20157804	20159757	PTHR31375:SF37 - PECTIN LYASE-LIKE SUPERFAMILY PROTEIN-RELATED (1 of 15)	3	3	0.516363486842105
Gmax_Wm82.a2.v1_Na_18_20309441	OG0000606	Na	Glyma.18G138000	Gmax_Wm82.a2.v1	18	20309441	0.004586266	20109441	20509441	20309141	20311636	PF03181 - BURP domain (BURP) (1 of 26)	3	3	0.516363486842105
Gmax_Wm82.a2.v1_Na_18_20309441	OG0000606	Na	Glyma.18G138200	Gmax_Wm82.a2.v1	18	20309441	0.004586266	20109441	20509441	20473720	20475788	PF03181 - BURP domain (BURP) (1 of 26)	3	3	0.516363486842105
Gmax_Wm82.a2.v1_Na_18_38145503	OG0000065	Na	Glyma.18G164100	Gmax_Wm82.a2.v1	18	38145503	0.01704164	37945503	38638896	38115180	38118852		3	1	0.516363486842105
Gmax_Wm82.a2.v1_Na_18_46712826	OG0002862	Na	Glyma.18G200300	Gmax_Wm82.a2.v1	18	46712826	0.000833	46512826	48207001	47969051	47975187	K00001 - alcohol dehydrogenase (E1.1.1.1, adh) (1 of 5)	3	4	0.516363486842105
Gmax_Wm82.a2.v1_Na_18_46712826	OG0003173	Na	Glyma.18G201700	Gmax_Wm82.a2.v1	18	46712826	0.000833	46512826	48207001	48175554	48180264	PTHR12321//PTHR12321:SF46 - CPG BINDING PROTEIN // SUBFAMILY NOT NAMED (1 of 4)	3	4	0.516363486842105
Gmax_Wm82.a2.v1_Na_18_48699952	OG0000602	Na	Glyma.18G204200	Gmax_Wm82.a2.v1	18	48699952	2.9e-09	48499952	49987117	48697660	48700908	PTHR18968:SF137 - PYRUVATE DECARBOXYLASE 2 (1 of 3)	3	2	0.516363486842105
Gmax_Wm82.a2.v1_Na_18_48699952	OG0000899	Na	Glyma.18G209800	Gmax_Wm82.a2.v1	18	48699952	2.9e-09	48499952	49987117	49526729	49530144	PTHR31087:SF11 - PROTEIN LURP-ONE-RELATED 1-RELATED (1 of 13)	3	2	0.516363486842105
Gmax_Wm82.a2.v1_Na_18_488756	OG0000372	Na	Glyma.18G005000	Gmax_Wm82.a2.v1	18	488756	0.004334233	288756	781209	388026	389034	PF11820 - Protein of unknown function (DUF3339) (DUF3339) (1 of 23)	3	1	0.516363486842105
Gmax_Wm82.a2.v1_Na_18_50257198	OG0000136	Na	Glyma.18G214900	Gmax_Wm82.a2.v1	18	50257198	0.007976981	50057198	50611019	50182382	50184831	PTHR11697//PTHR11697:SF107 - GENERAL TRANSCRIPTION FACTOR 2-RELATED ZINC FINGER PROTEIN // SUBFAMILY NOT NAMED (1 of 45)	3	1	0.516363486842105
Gmax_Wm82.a2.v1_Na_18_53782265	OG0000281	Na	Glyma.18G259100	Gmax_Wm82.a2.v1	18	53782265	0.006057747	53582265	54932215	54462068	54464135	PTHR10641//PTHR10641:SF530 - MYB-LIKE DNA-BINDING PROTEIN MYB // SUBFAMILY NOT NAMED (1 of 7)	3	4	0.516363486842105
Gmax_Wm82.a2.v1_Na_18_53782265	OG0000980	Na	Glyma.18G260000	Gmax_Wm82.a2.v1	18	53782265	0.006057747	53582265	54932215	54610000	54615674	PTHR11654:SF90 - PROTEIN NRT1/ PTR FAMILY 7.2 (1 of 6)	3	4	0.516363486842105
Gmax_Wm82.a2.v1_Na_18_53782265	OG0001109	Na	Glyma.18G251400	Gmax_Wm82.a2.v1	18	53782265	0.006057747	53582265	54932215	53754942	53759244	K13199 - plasminogen activator inhibitor 1 RNA-binding protein (SERBP1) (1 of 5)	3	4	0.516363486842105
Gmax_Wm82.a2.v1_Na_18_53782265	OG0001109	Na	Glyma.18G257400	Gmax_Wm82.a2.v1	18	53782265	0.006057747	53582265	54932215	54322328	54323455	PTHR12299//PTHR12299:SF24 - HYALURONIC ACID-BINDING PROTEIN 4 // SUBFAMILY NOT NAMED (1 of 5)	3	4	0.516363486842105
Gmax_Wm82.a2.v1_Na_18_55155805	OG0000628	Na	Glyma.18G266500	Gmax_Wm82.a2.v1	18	55155805	0.01317979	54955805	55518551	55088284	55091427	K12741 - heterogeneous nuclear ribonucleoprotein A1/A3 (HNRNPA1_3) (1 of 20)	3	2	0.516363486842105
Gmax_Wm82.a2.v1_Na_18_55155805	OG0002415	Na	Glyma.18G267200	Gmax_Wm82.a2.v1	18	55155805	0.01317979	54955805	55518551	55161119	55166101	PTHR31413:SF4 - NINJA-FAMILY PROTEIN AFP1-RELATED (1 of 8)	3	2	0.516363486842105
Gmax_Wm82.a2.v1_Na_18_55724023	OG0000279	Na	Glyma.18G276000	Gmax_Wm82.a2.v1	18	55724023	0.000236	55524023	57790323	55818654	55823401	KOG1552 - Predicted alpha/beta hydrolase (1 of 25)	3	9	0.516363486842105
Gmax_Wm82.a2.v1_Na_18_55724023	OG0000364	Na	Glyma.18G281400	Gmax_Wm82.a2.v1	18	55724023	0.000236	55524023	57790323	56218084	56222243	PF00847 - AP2 domain (AP2) (1 of 354)	3	9	0.516363486842105
Gmax_Wm82.a2.v1_Na_18_55724023	OG0000458	Na	Glyma.18G293800	Gmax_Wm82.a2.v1	18	55724023	0.000236	55524023	57790323	57166496	57170812		3	9	0.516363486842105
Gmax_Wm82.a2.v1_Na_18_55724023	OG0000745	Na	Glyma.18G276800	Gmax_Wm82.a2.v1	18	55724023	0.000236	55524023	57790323	55873039	55876738	K14207 - solute carrier family 38 (sodium-coupled neutral amino acid transporter), member 2 (SLC38A2, SNAT2) (1 of 6)	3	9	0.516363486842105
Gmax_Wm82.a2.v1_Na_18_55724023	OG0001131	Na	Glyma.18G297100	Gmax_Wm82.a2.v1	18	55724023	0.000236	55524023	57790323	57422306	57423754	PTHR31304:SF3 - LOB DOMAIN-CONTAINING PROTEIN 40 (1 of 3)	3	9	0.516363486842105
Gmax_Wm82.a2.v1_Na_18_55724023	OG0001257	Na	Glyma.18G289700	Gmax_Wm82.a2.v1	18	55724023	0.000236	55524023	57790323	56913397	56915468	PTHR31992:SF26 - DOF ZINC FINGER PROTEIN DOF2.4 (1 of 2)	3	9	0.516363486842105
Gmax_Wm82.a2.v1_Na_18_55724023	OG0001411	Na	Glyma.18G275300	Gmax_Wm82.a2.v1	18	55724023	0.000236	55524023	57790323	55755623	55759248	PTHR31741:SF17 - O-FUCOSYLTRANSFERASE-LIKE PROTEIN (1 of 4)	3	9	0.516363486842105
Gmax_Wm82.a2.v1_Na_18_55724023	OG0002685	Na	Glyma.18G298500	Gmax_Wm82.a2.v1	18	55724023	0.000236	55524023	57790323	57596668	57603424	K10532 - heparan-alpha-glucosaminide N-acetyltransferase (HGSNAT) (1 of 7)	3	9	0.516363486842105
Gmax_Wm82.a2.v1_Na_18_7260725	OG0004849	Na	Glyma.18G075500	Gmax_Wm82.a2.v1	18	7260725	0.001861448	7060725	7646140	7159568	7163740	PTHR31902:SF1 - ACTIN PATCHES DISTAL PROTEIN 1 (1 of 5)	3	3	0.516363486842105
Gmax_Wm82.a2.v1_Na_18_7260725	OG0005424	Na	Glyma.18G075300	Gmax_Wm82.a2.v1	18	7260725	0.001861448	7060725	7646140	7144678	7150764		3	3	0.516363486842105
Gmax_Wm82.a2.v1_Na_18_7260725	OG0007442	Na	Glyma.18G075000	Gmax_Wm82.a2.v1	18	7260725	0.001861448	7060725	7646140	7106464	7112929	K14835 - ribosomal RNA methyltransferase Nop2 [EC:2.1.1.-] (NOP2) (1 of 2)	3	3	0.516363486842105
Gmax_Wm82.a2.v1_Na_18_7903100	OG0000774	Na	Glyma.18G081700	Gmax_Wm82.a2.v1	18	7903100	0.001431049	7703100	8115153	7918344	7922803		3	1	0.516363486842105
Gmax_Wm82.a2.v1_Na_19_2901793	OG0007014	Na	Glyma.19G026400	Gmax_Wm82.a2.v1	19	2901793	3.7e-07	2701793	3676855	3296272	3297916	PF01535//PF13041//PF13812 - PPR repeat (PPR) // PPR repeat family (PPR_2) // Pentatricopeptide repeat domain (PPR_3) (1 of 57)	3	1	0.516363486842105
Gmax_Wm82.a2.v1_Na_19_32416049	OG0001140	Na	Glyma.19G091100	Gmax_Wm82.a2.v1	19	32416049	0.012417897	32216049	32654297	32353227	32356670	PTHR10857//PTHR10857:SF43 - COPINE // SUBFAMILY NOT NAMED (1 of 2)	3	1	0.516363486842105
Gmax_Wm82.a2.v1_Na_19_35805121	OG0007527	Na	Glyma.19G106900	Gmax_Wm82.a2.v1	19	35805121	0.004320577	35605121	36163637	35823585	35826538	K11805 - WD repeat-containing protein 68 (WDR68, HAN11) (1 of 4)	3	2	0.516363486842105
Gmax_Wm82.a2.v1_Na_19_37559673	OG0000281	Na	Glyma.19G119300	Gmax_Wm82.a2.v1	19	37559673	0.023287088	37359673	37759673	37702506	37704532	PTHR10641:SF471 - MYB TRANSCRIPTION FACTOR (1 of 1)	3	1	0.516363486842105
Gmax_Wm82.a2.v1_Na_19_38453250	OG0007031	Na	Glyma.19G125200	Gmax_Wm82.a2.v1	19	38453250	0.021092511	38253250	38653250	38319012	38324335	PTHR11266:SF40 - MPV17/PMP22 FAMILY PROTEIN (1 of 2)	3	1	0.516363486842105
Gmax_Wm82.a2.v1_Na_19_39493124	OG0000461	Na	Glyma.19G133200	Gmax_Wm82.a2.v1	19	39493124	0.004200131	39293124	39833969	39442740	39446034		3	5	0.516363486842105
Gmax_Wm82.a2.v1_Na_19_39493124	OG0000461	Na	Glyma.19G133300	Gmax_Wm82.a2.v1	19	39493124	0.004200131	39293124	39833969	39448889	39451319	PTHR10209:SF211 - 2-OXOGLUTARATE (2OG) AND FE(II)-DEPENDENT OXYGENASE SUPERFAMILY PROTEIN-RELATED (1 of 6)	3	5	0.516363486842105
Gmax_Wm82.a2.v1_Na_19_39493124	OG0000461	Na	Glyma.19G133400	Gmax_Wm82.a2.v1	19	39493124	0.004200131	39293124	39833969	39452516	39454707	PTHR10209//PTHR10209:SF182 - OXIDOREDUCTASE, 2OG-FE II OXYGENASE FAMILY PROTEIN // SUBFAMILY NOT NAMED (1 of 9)	3	5	0.516363486842105
Gmax_Wm82.a2.v1_Na_19_39493124	OG0000807	Na	Glyma.19G136400	Gmax_Wm82.a2.v1	19	39493124	0.004200131	39293124	39833969	39758158	39774861	PTHR24093:SF296 - CALCIUM-TRANSPORTING ATPASE 4, PLASMA MEMBRANE-TYPE-RELATED (1 of 4)	3	5	0.516363486842105
Gmax_Wm82.a2.v1_Na_19_39493124	OG0006491	Na	Glyma.19G136500	Gmax_Wm82.a2.v1	19	39493124	0.004200131	39293124	39833969	39780062	39786074	PTHR10826:SF7 - GLYCOPROTEIN FAMILY PROTEIN (1 of 2)	3	5	0.516363486842105
Gmax_Wm82.a2.v1_Na_19_40174568	OG0002339	Na	Glyma.19G140500	Gmax_Wm82.a2.v1	19	40174568	0.003123368	39974568	41774760	40183971	40184276		3	3	0.516363486842105
Gmax_Wm82.a2.v1_Na_19_40174568	OG0006897	Na	Glyma.19G154700	Gmax_Wm82.a2.v1	19	40174568	0.003123368	39974568	41774760	41502983	41503913		3	3	0.516363486842105
Gmax_Wm82.a2.v1_Na_19_40174568	OG0012564	Na	Glyma.19G156300	Gmax_Wm82.a2.v1	19	40174568	0.003123368	39974568	41774760	41686453	41691111		3	3	0.516363486842105
Gmax_Wm82.a2.v1_Na_19_47355281	OG0000813	Na	Glyma.19G223100	Gmax_Wm82.a2.v1	19	47355281	0.001584067	47155281	48652524	47534912	47540592	PTHR22572//PTHR22572:SF112 - SUGAR-1-PHOSPHATE GUANYL TRANSFERASE // SUBFAMILY NOT NAMED (1 of 2)	3	7	0.516363486842105
Gmax_Wm82.a2.v1_Na_19_47355281	OG0000823	Na	Glyma.19G229900	Gmax_Wm82.a2.v1	19	47355281	0.001584067	47155281	48652524	48081061	48081390	PTHR10071//PTHR10071:SF178 - TRANSCRIPTION FACTOR GATA GATA BINDING FACTOR // SUBFAMILY NOT NAMED (1 of 2)	3	7	0.516363486842105
Gmax_Wm82.a2.v1_Na_19_47355281	OG0000850	Na	Glyma.19G220300	Gmax_Wm82.a2.v1	19	47355281	0.001584067	47155281	48652524	47252093	47255804		3	7	0.516363486842105
Gmax_Wm82.a2.v1_Na_19_47355281	OG0001110	Na	Glyma.19G229800	Gmax_Wm82.a2.v1	19	47355281	0.001584067	47155281	48652524	48072274	48078300	PTHR23316:SF29 - IMPORTIN SUBUNIT ALPHA-2 (1 of 4)	3	7	0.516363486842105
Gmax_Wm82.a2.v1_Na_19_47355281	OG0002662	Na	Glyma.19G234700	Gmax_Wm82.a2.v1	19	47355281	0.001584067	47155281	48652524	48451297	48453777		3	7	0.516363486842105
Gmax_Wm82.a2.v1_Na_19_47355281	OG0007803	Na	Glyma.19G226200	Gmax_Wm82.a2.v1	19	47355281	0.001584067	47155281	48652524	47794828	47804528		3	7	0.516363486842105
Gmax_Wm82.a2.v1_Na_19_49747095	OG0001591	Na	Glyma.19G254300	Gmax_Wm82.a2.v1	19	49747095	0.010442021	49547095	50251516	49920474	49924188	PTHR32285:SF9 - PROTEIN TRICHOME BIREFRINGENCE-LIKE 25-RELATED (1 of 4)	3	1	0.516363486842105
Gmax_Wm82.a2.v1_Na_19_8020866	OG0000279	Na	Glyma.19G050600	Gmax_Wm82.a2.v1	19	8020866	0.00403319	7820866	8406920	8156763	8166955		3	1	0.516363486842105
Gmax_Wm82.a2.v1_Na_1_1107228	OG0000586	Na	Glyma.01G020500	Gmax_Wm82.a2.v1	1	1107228	0.000889	907228	2066808	2039275	2056055		3	3	0.516363486842105
Gmax_Wm82.a2.v1_Na_1_1107228	OG0004750	Na	Glyma.01G019800	Gmax_Wm82.a2.v1	1	1107228	0.000889	907228	2066808	1971084	1977113		3	3	0.516363486842105
Gmax_Wm82.a2.v1_Na_1_1107228	OG0004839	Na	Glyma.01G011100	Gmax_Wm82.a2.v1	1	1107228	0.000889	907228	2066808	1057125	1061925	K03039 - 26S proteasome regulatory subunit N9 (PSMD13, RPN9) (1 of 2)	3	3	0.516363486842105
Gmax_Wm82.a2.v1_Na_1_2915019	OG0000606	Na	Glyma.01G030900	Gmax_Wm82.a2.v1	1	2915019	0.010734206	2715019	3238334	3234395	3237574		3	5	0.516363486842105
Gmax_Wm82.a2.v1_Na_1_2915019	OG0001834	Na	Glyma.01G029200	Gmax_Wm82.a2.v1	1	2915019	0.010734206	2715019	3238334	3098701	3100169	K02977 - small subunit ribosomal protein S27Ae (RP-S27Ae, RPS27A) (1 of 4)	3	5	0.516363486842105
Gmax_Wm82.a2.v1_Na_1_2915019	OG0002028	Na	Glyma.01G028900	Gmax_Wm82.a2.v1	1	2915019	0.010734206	2715019	3238334	3060271	3064492	PTHR23118//PTHR23118:SF9 - ATP-CITRATE SYNTHASE // SUBFAMILY NOT NAMED (1 of 4)	3	5	0.516363486842105
Gmax_Wm82.a2.v1_Na_1_2915019	OG0002530	Na	Glyma.01G026800	Gmax_Wm82.a2.v1	1	2915019	0.010734206	2715019	3238334	2819064	2823273	PTHR10210:SF45 - RIBOSE-PHOSPHATE PYROPHOSPHOKINASE 3, CHLOROPLASTIC (1 of 2)	3	5	0.516363486842105
Gmax_Wm82.a2.v1_Na_1_38642722	OG0001350	Na	Glyma.01G115100	Gmax_Wm82.a2.v1	1	38642722	1.5e-10	38442722	40240347	39802201	39803770	PTHR10639:SF10 - CLATHRIN LIGHT CHAIN 2 (1 of 1)	3	4	0.516363486842105
Gmax_Wm82.a2.v1_Na_1_38642722	OG0002862	Na	Glyma.01G116300	Gmax_Wm82.a2.v1	1	38642722	1.5e-10	38442722	40240347	40139173	40153209	K00001 - alcohol dehydrogenase (E1.1.1.1, adh) (1 of 5)	3	4	0.516363486842105
Gmax_Wm82.a2.v1_Na_1_38642722	OG0002862	Na	Glyma.01G116500	Gmax_Wm82.a2.v1	1	38642722	1.5e-10	38442722	40240347	40155136	40156460	PTHR11695:SF395 - ALCOHOL DEHYDROGENASE-LIKE 3-RELATED (1 of 10)	3	4	0.516363486842105
Gmax_Wm82.a2.v1_Na_1_38642722	OG0002862	Na	Glyma.01G116700	Gmax_Wm82.a2.v1	1	38642722	1.5e-10	38442722	40240347	40191698	40199492	K00001 - alcohol dehydrogenase (E1.1.1.1, adh) (1 of 5)	3	4	0.516363486842105
Gmax_Wm82.a2.v1_Na_1_44323825	OG0000899	Na	Glyma.01G129000	Gmax_Wm82.a2.v1	1	44323825	0.014412936	44123825	44523825	44261208	44263378	PTHR31087:SF11 - PROTEIN LURP-ONE-RELATED 1-RELATED (1 of 13)	3	2	0.516363486842105
Gmax_Wm82.a2.v1_Na_1_44323825	OG0000899	Na	Glyma.01G129100	Gmax_Wm82.a2.v1	1	44323825	0.014412936	44123825	44523825	44287515	44289783	PTHR31087:SF11 - PROTEIN LURP-ONE-RELATED 1-RELATED (1 of 13)	3	2	0.516363486842105
Gmax_Wm82.a2.v1_Na_1_49562807	OG0001609	Na	Glyma.01G156400	Gmax_Wm82.a2.v1	1	49562807	0.00985894	49362807	49762807	49382926	49389892		3	3	0.516363486842105
Gmax_Wm82.a2.v1_Na_1_49562807	OG0003968	Na	Glyma.01G156600	Gmax_Wm82.a2.v1	1	49562807	0.00985894	49362807	49762807	49404433	49409266	K00384 - thioredoxin reductase (NADPH) (trxB) (1 of 5)	3	3	0.516363486842105
Gmax_Wm82.a2.v1_Na_1_49562807	OG0007113	Na	Glyma.01G156500	Gmax_Wm82.a2.v1	1	49562807	0.00985894	49362807	49762807	49395470	49396354		3	3	0.516363486842105
Gmax_Wm82.a2.v1_Na_1_50142504	OG0000726	Na	Glyma.01G162800	Gmax_Wm82.a2.v1	1	50142504	0.005124592	49942504	50873074	50062087	50070084	K01681 - aconitate hydratase (ACO, acnA) (1 of 6)	3	1	0.516363486842105
Gmax_Wm82.a2.v1_Na_1_55504171	OG0000828	Na	Glyma.01G232400	Gmax_Wm82.a2.v1	1	55504171	0.000191	55304171	57030220	55890929	55894888	6.2.1.34 - Trans-feruloyl-CoA synthase / Trans-feruloyl-CoA synthetase (1 of 8)	3	7	0.516363486842105
Gmax_Wm82.a2.v1_Na_1_55504171	OG0000902	Na	Glyma.01G235300	Gmax_Wm82.a2.v1	1	55504171	0.000191	55304171	57030220	56116960	56121898	PTHR11200:SF174 - POLYPHOSPHATE 5'-PHOSPHATASE-RELATED (1 of 6)	3	7	0.516363486842105
Gmax_Wm82.a2.v1_Na_1_55504171	OG0001588	Na	Glyma.01G225800	Gmax_Wm82.a2.v1	1	55504171	0.000191	55304171	57030220	55452581	55456886	PTHR10366//PTHR10366:SF308 - NAD DEPENDENT EPIMERASE/DEHYDRATASE // SUBFAMILY NOT NAMED (1 of 4)	3	7	0.516363486842105
Gmax_Wm82.a2.v1_Na_1_55504171	OG0007019	Na	Glyma.01G233300	Gmax_Wm82.a2.v1	1	55504171	0.000191	55304171	57030220	55955181	55968966	PTHR11851:SF152 - PROTEIN UCR-2.3 (1 of 3)	3	7	0.516363486842105
Gmax_Wm82.a2.v1_Na_1_55504171	OG0008759	Na	Glyma.01G235200	Gmax_Wm82.a2.v1	1	55504171	0.000191	55304171	57030220	56103784	56110667		3	7	0.516363486842105
Gmax_Wm82.a2.v1_Na_1_55504171	OG0011682	Na	Glyma.01G243800	Gmax_Wm82.a2.v1	1	55504171	0.000191	55304171	57030220	56643769	56644584	PF05347 - Complex 1 protein (LYR family) (Complex1_LYR) (1 of 13)	3	7	0.516363486842105
Gmax_Wm82.a2.v1_Na_20_1039783	OG0000616	Na	Glyma.20G013400	Gmax_Wm82.a2.v1	20	1039783	0.000224	839783	1507935	1177434	1179815	PF14009 - Domain of unknown function (DUF4228) (DUF4228) (1 of 81)	3	1	0.516363486842105
Gmax_Wm82.a2.v1_Na_20_221764	OG0000320	Na	Glyma.20G008900	Gmax_Wm82.a2.v1	20	221764	0.009133902	21764	816947	793188	796149		3	3	0.516363486842105
Gmax_Wm82.a2.v1_Na_20_221764	OG0002418	Na	Glyma.20G007400	Gmax_Wm82.a2.v1	20	221764	0.009133902	21764	816947	685143	690637	PTHR13697:SF1 - PYROPHOSPHATE--FRUCTOSE 6-PHOSPHATE 1-PHOSPHOTRANSFERASE SUBUNIT ALPHA 1-RELATED (1 of 2)	3	3	0.516363486842105
Gmax_Wm82.a2.v1_Na_20_221764	OG0007526	Na	Glyma.20G007900	Gmax_Wm82.a2.v1	20	221764	0.009133902	21764	816947	734922	741835		3	3	0.516363486842105
Gmax_Wm82.a2.v1_Na_20_36935706	OG0001106	Na	Glyma.20G129400	Gmax_Wm82.a2.v1	20	36935706	0.010392559	36735706	37135706	37061238	37064473	1.1.1.95 - Phosphoglycerate dehydrogenase / Phosphoglyceric acid dehydrogenase (1 of 5)	3	1	0.516363486842105
Gmax_Wm82.a2.v1_Na_20_37472079	OG0000152	Na	Glyma.20G136400	Gmax_Wm82.a2.v1	20	37472079	0.003620142	37272079	37946775	37606446	37607165	PTHR11945:SF185 - AGAMOUS-LIKE MADS-BOX PROTEIN AGL62 (1 of 25)	3	5	0.516363486842105
Gmax_Wm82.a2.v1_Na_20_37472079	OG0000152	Na	Glyma.20G136500	Gmax_Wm82.a2.v1	20	37472079	0.003620142	37272079	37946775	37611193	37611930	PTHR11945:SF185 - AGAMOUS-LIKE MADS-BOX PROTEIN AGL62 (1 of 25)	3	5	0.516363486842105
Gmax_Wm82.a2.v1_Na_20_37472079	OG0000152	Na	Glyma.20G136600	Gmax_Wm82.a2.v1	20	37472079	0.003620142	37272079	37946775	37623938	37624910	PTHR11945:SF185 - AGAMOUS-LIKE MADS-BOX PROTEIN AGL62 (1 of 25)	3	5	0.516363486842105
Gmax_Wm82.a2.v1_Na_20_37472079	OG0000152	Na	Glyma.20G136700	Gmax_Wm82.a2.v1	20	37472079	0.003620142	37272079	37946775	37637704	37638384	PTHR11945//PTHR11945:SF164 - MADS BOX PROTEIN // SUBFAMILY NOT NAMED (1 of 4)	3	5	0.516363486842105
Gmax_Wm82.a2.v1_Na_20_37472079	OG0000152	Na	Glyma.20G136800	Gmax_Wm82.a2.v1	20	37472079	0.003620142	37272079	37946775	37646028	37647771	PTHR11945//PTHR11945:SF164 - MADS BOX PROTEIN // SUBFAMILY NOT NAMED (1 of 4)	3	5	0.516363486842105
Gmax_Wm82.a2.v1_Na_20_39418983	OG0000009	Na	Glyma.20G156100	Gmax_Wm82.a2.v1	20	39418983	0.015646692	39218983	39618983	39499227	39502320	PF03101//PF10551 - FAR1 DNA-binding domain (FAR1) // MULE transposase domain (MULE) (1 of 21)	3	3	0.516363486842105
Gmax_Wm82.a2.v1_Na_20_39418983	OG0000491	Na	Glyma.20G155700	Gmax_Wm82.a2.v1	20	39418983	0.015646692	39218983	39618983	39454164	39457687	PTHR31960:SF5 - F-BOX PROTEIN PP2-A14 (1 of 4)	3	3	0.516363486842105
Gmax_Wm82.a2.v1_Na_20_39418983	OG0000874	Na	Glyma.20G156400	Gmax_Wm82.a2.v1	20	39418983	0.015646692	39218983	39618983	39514059	39517306	PTHR22936:SF35 - MEMBRANE PROTEIN-RELATED (1 of 4)	3	3	0.516363486842105
Gmax_Wm82.a2.v1_Na_20_40704783	OG0000364	Na	Glyma.20G168500	Gmax_Wm82.a2.v1	20	40704783	0.013005485	40504783	40904783	40632997	40635296		3	2	0.516363486842105
Gmax_Wm82.a2.v1_Na_20_40704783	OG0009816	Na	Glyma.20G167700	Gmax_Wm82.a2.v1	20	40704783	0.013005485	40504783	40904783	40552450	40555352		3	2	0.516363486842105
Gmax_Wm82.a2.v1_Na_20_41389061	OG0003113	Na	Glyma.20G176900	Gmax_Wm82.a2.v1	20	41389061	0.014119452	41189061	41600730	41401933	41409500	PTHR10794:SF56 - ALPHA/BETA-HYDROLASE DOMAIN-CONTAINING PROTEIN (1 of 3)	3	4	0.516363486842105
Gmax_Wm82.a2.v1_Na_20_41389061	OG0003113	Na	Glyma.20G177000	Gmax_Wm82.a2.v1	20	41389061	0.014119452	41189061	41600730	41415115	41422292		3	4	0.516363486842105
Gmax_Wm82.a2.v1_Na_20_41389061	OG0005398	Na	Glyma.20G177100	Gmax_Wm82.a2.v1	20	41389061	0.014119452	41189061	41600730	41423561	41427440		3	4	0.516363486842105
Gmax_Wm82.a2.v1_Na_20_41389061	OG0007401	Na	Glyma.20G175800	Gmax_Wm82.a2.v1	20	41389061	0.014119452	41189061	41600730	41315163	41320478	PTHR23201:SF7 - GIBBERELLIN-REGULATED PROTEIN 2-RELATED (1 of 3)	3	4	0.516363486842105
Gmax_Wm82.a2.v1_Na_20_44760035	OG0002191	Na	Glyma.20G210800	Gmax_Wm82.a2.v1	20	44760035	0.009695468	44560035	44960035	44730135	44731825	PTHR24343:SF102 - CBL-INTERACTING SERINE/THREONINE-PROTEIN KINASE 7 (1 of 3)	3	1	0.516363486842105
Gmax_Wm82.a2.v1_Na_20_45177883	OG0004053	Na	Glyma.20G217200	Gmax_Wm82.a2.v1	20	45177883	0.019421924	44977883	45377883	45282322	45292192		3	2	0.516363486842105
Gmax_Wm82.a2.v1_Na_20_45177883	OG0008570	Na	Glyma.20G217100	Gmax_Wm82.a2.v1	20	45177883	0.019421924	44977883	45377883	45278452	45280126	PF02298 - Plastocyanin-like domain (Cu_bind_like) (1 of 91)	3	2	0.516363486842105
Gmax_Wm82.a2.v1_Na_20_45711115	OG0000005	Na	Glyma.20G220800	Gmax_Wm82.a2.v1	20	45711115	0.000559	45511115	47093276	45582181	45583206	PTHR31238:SF42 - GERMIN-LIKE PROTEIN SUBFAMILY 1 MEMBER 10-RELATED (1 of 24)	3	9	0.516363486842105
Gmax_Wm82.a2.v1_Na_20_45711115	OG0000005	Na	Glyma.20G220900	Gmax_Wm82.a2.v1	20	45711115	0.000559	45511115	47093276	45587617	45588678	PTHR31238:SF42 - GERMIN-LIKE PROTEIN SUBFAMILY 1 MEMBER 10-RELATED (1 of 24)	3	9	0.516363486842105
Gmax_Wm82.a2.v1_Na_20_45711115	OG0000149	Na	Glyma.20G222500	Gmax_Wm82.a2.v1	20	45711115	0.000559	45511115	47093276	45713410	45720018	PTHR11668:SF259 - SERINE/THREONINE-PROTEIN PHOSPHATASE PP1 ISOZYME 2-RELATED (1 of 8)	3	9	0.516363486842105
Gmax_Wm82.a2.v1_Na_20_45711115	OG0001110	Na	Glyma.20G239200	Gmax_Wm82.a2.v1	20	45711115	0.000559	45511115	47093276	47066561	47071694		3	9	0.516363486842105
Gmax_Wm82.a2.v1_Na_20_45711115	OG0001142	Na	Glyma.20G229900	Gmax_Wm82.a2.v1	20	45711115	0.000559	45511115	47093276	46410285	46416473	PTHR10110:SF117 - SODIUM/HYDROGEN EXCHANGER 1-RELATED (1 of 7)	3	9	0.516363486842105
Gmax_Wm82.a2.v1_Na_20_45711115	OG0001712	Na	Glyma.20G224200	Gmax_Wm82.a2.v1	20	45711115	0.000559	45511115	47093276	45879487	45881407		3	9	0.516363486842105
Gmax_Wm82.a2.v1_Na_20_45711115	OG0001746	Na	Glyma.20G223900	Gmax_Wm82.a2.v1	20	45711115	0.000559	45511115	47093276	45844601	45845564	K17794 - mitochondrial import inner membrane translocase subunit TIM23 (TIM23) (1 of 4)	3	9	0.516363486842105
Gmax_Wm82.a2.v1_Na_20_45711115	OG0002080	Na	Glyma.20G228200	Gmax_Wm82.a2.v1	20	45711115	0.000559	45511115	47093276	46272887	46275642	3.5.4.3 - Guanine deaminase / Guanine aminase (1 of 8)	3	9	0.516363486842105
Gmax_Wm82.a2.v1_Na_20_45711115	OG0002662	Na	Glyma.20G234500	Gmax_Wm82.a2.v1	20	45711115	0.000559	45511115	47093276	46698301	46713330		3	9	0.516363486842105
Gmax_Wm82.a2.v1_Na_2_10803856	OG0000719	Na	Glyma.02G116100	Gmax_Wm82.a2.v1	2	10803856	0.003077734	10603856	11488164	11301682	11304062		3	2	0.516363486842105
Gmax_Wm82.a2.v1_Na_2_10803856	OG0007299	Na	Glyma.02G112000	Gmax_Wm82.a2.v1	2	10803856	0.003077734	10603856	11488164	10852955	10859361		3	2	0.516363486842105
Gmax_Wm82.a2.v1_Na_2_1202297	OG0000068	Na	Glyma.02G016300	Gmax_Wm82.a2.v1	2	1202297	0.004879456	1002297	1834925	1460381	1463219	3.2.1.15//3.2.1.67 - Polygalacturonase / Pectinase // Galacturan 1,4-alpha-galacturonidase / Poly(galacturonate) hydrolase (1 of 1)	3	8	0.516363486842105
Gmax_Wm82.a2.v1_Na_2_1202297	OG0001107	Na	Glyma.02G017100	Gmax_Wm82.a2.v1	2	1202297	0.004879456	1002297	1834925	1520743	1522550	PTHR33509:SF5 - LATE EMBRYOGENESIS ABUNDANT 3 (LEA3) FAMILY PROTEIN (1 of 8)	3	8	0.516363486842105
Gmax_Wm82.a2.v1_Na_2_1202297	OG0001567	Na	Glyma.02G016600	Gmax_Wm82.a2.v1	2	1202297	0.004879456	1002297	1834925	1487313	1490015	PTHR31707:SF38 - PECTINESTERASE/PECTINESTERASE INHIBITOR 20-RELATED (1 of 6)	3	8	0.516363486842105
Gmax_Wm82.a2.v1_Na_2_1202297	OG0002387	Na	Glyma.02G013000	Gmax_Wm82.a2.v1	2	1202297	0.004879456	1002297	1834925	1169695	1173051		3	8	0.516363486842105
Gmax_Wm82.a2.v1_Na_2_1202297	OG0004848	Na	Glyma.02G016500	Gmax_Wm82.a2.v1	2	1202297	0.004879456	1002297	1834925	1478070	1483258	PTHR31707:SF25 - PECTINESTERASE/PECTINESTERASE INHIBITOR 39-RELATED (1 of 3)	3	8	0.516363486842105
Gmax_Wm82.a2.v1_Na_2_1202297	OG0004955	Na	Glyma.02G013600	Gmax_Wm82.a2.v1	2	1202297	0.004879456	1002297	1834925	1233527	1238249	K02729 - 20S proteasome subunit alpha 5 (PSMA5) (1 of 4)	3	8	0.516363486842105
Gmax_Wm82.a2.v1_Na_2_1202297	OG0005899	Na	Glyma.02G014100	Gmax_Wm82.a2.v1	2	1202297	0.004879456	1002297	1834925	1276321	1280181		3	8	0.516363486842105
Gmax_Wm82.a2.v1_Na_2_1202297	OG0007444	Na	Glyma.02G016400	Gmax_Wm82.a2.v1	2	1202297	0.004879456	1002297	1834925	1466563	1469437	PTHR22298:SF55 - ENDOGLUCANASE 1-RELATED (1 of 4)	3	8	0.516363486842105
Gmax_Wm82.a2.v1_Na_2_14454800	OG0000902	Na	Glyma.02G145600	Gmax_Wm82.a2.v1	2	14454800	0.007727242	14254800	15221137	15033920	15038986	PTHR11200//PTHR11200:SF159 - INOSITOL 5-PHOSPHATASE // SUBFAMILY NOT NAMED (1 of 4)	3	3	0.516363486842105
Gmax_Wm82.a2.v1_Na_2_14454800	OG0002347	Na	Glyma.02G141000	Gmax_Wm82.a2.v1	2	14454800	0.007727242	14254800	15221137	14586815	14589687		3	3	0.516363486842105
Gmax_Wm82.a2.v1_Na_2_14454800	OG0008562	Na	Glyma.02G145300	Gmax_Wm82.a2.v1	2	14454800	0.007727242	14254800	15221137	15009322	15014177	K01968 - 3-methylcrotonyl-CoA carboxylase alpha subunit (E6.4.1.4A) (1 of 2)	3	3	0.516363486842105
Gmax_Wm82.a2.v1_Na_2_3366836	OG0000606	Na	Glyma.02G034700	Gmax_Wm82.a2.v1	2	3366836	0.00606407	3166836	3831055	3210806	3213856	PF03181 - BURP domain (BURP) (1 of 26)	3	5	0.516363486842105
Gmax_Wm82.a2.v1_Na_2_3366836	OG0001834	Na	Glyma.02G036000	Gmax_Wm82.a2.v1	2	3366836	0.00606407	3166836	3831055	3323224	3325261	K02977 - small subunit ribosomal protein S27Ae (RP-S27Ae, RPS27A) (1 of 4)	3	5	0.516363486842105
Gmax_Wm82.a2.v1_Na_2_3366836	OG0002028	Na	Glyma.02G036300	Gmax_Wm82.a2.v1	2	3366836	0.00606407	3166836	3831055	3341760	3346084		3	5	0.516363486842105
Gmax_Wm82.a2.v1_Na_2_3366836	OG0002530	Na	Glyma.02G038000	Gmax_Wm82.a2.v1	2	3366836	0.00606407	3166836	3831055	3537630	3541983	PTHR10210:SF45 - RIBOSE-PHOSPHATE PYROPHOSPHOKINASE 3, CHLOROPLASTIC (1 of 2)	3	5	0.516363486842105
Gmax_Wm82.a2.v1_Na_2_39482698	OG0000150	Na	Glyma.02G208500	Gmax_Wm82.a2.v1	2	39482698	0.014532034	39282698	39755068	39350842	39354415	PTHR24343:SF207 - SERINE/THREONINE-PROTEIN KINASE SRK2C (1 of 2)	3	3	0.516363486842105
Gmax_Wm82.a2.v1_Na_2_39482698	OG0000249	Na	Glyma.02G208200	Gmax_Wm82.a2.v1	2	39482698	0.014532034	39282698	39755068	39317568	39318781	PTHR31279:SF3 - (PHI-1) PROTEIN, PUTATIVE-RELATED (1 of 7)	3	3	0.516363486842105
Gmax_Wm82.a2.v1_Na_2_39482698	OG0000249	Na	Glyma.02G208300	Gmax_Wm82.a2.v1	2	39482698	0.014532034	39282698	39755068	39325844	39327250	PF04674 - Phosphate-induced protein 1 conserved region (Phi_1) (1 of 22)	3	3	0.516363486842105
Gmax_Wm82.a2.v1_Na_2_398523	OG0000104	Na	Glyma.02G008000	Gmax_Wm82.a2.v1	2	398523	0.004346738	198523	897043	822822	829313	PTHR24221:SF205 - ABC TRANSPORTER B FAMILY MEMBER 11-RELATED (1 of 11)	3	7	0.516363486842105
Gmax_Wm82.a2.v1_Na_2_398523	OG0000149	Na	Glyma.02G006000	Gmax_Wm82.a2.v1	2	398523	0.004346738	198523	897043	653250	659153	PTHR11668:SF259 - SERINE/THREONINE-PROTEIN PHOSPHATASE PP1 ISOZYME 2-RELATED (1 of 8)	3	7	0.516363486842105
Gmax_Wm82.a2.v1_Na_2_398523	OG0000850	Na	Glyma.02G008500	Gmax_Wm82.a2.v1	2	398523	0.004346738	198523	897043	856599	860655	K13436 - pto-interacting protein 1 (PTI1) (1 of 8)	3	7	0.516363486842105
Gmax_Wm82.a2.v1_Na_2_398523	OG0001712	Na	Glyma.02G004700	Gmax_Wm82.a2.v1	2	398523	0.004346738	198523	897043	513506	515934		3	7	0.516363486842105
Gmax_Wm82.a2.v1_Na_2_398523	OG0001712	Na	Glyma.02G004800	Gmax_Wm82.a2.v1	2	398523	0.004346738	198523	897043	520072	524673		3	7	0.516363486842105
Gmax_Wm82.a2.v1_Na_2_398523	OG0002050	Na	Glyma.02G009100	Gmax_Wm82.a2.v1	2	398523	0.004346738	198523	897043	893427	896145	PTHR13832:SF165 - PROTEIN PHOSPHATASE 2C 13-RELATED (1 of 2)	3	7	0.516363486842105
Gmax_Wm82.a2.v1_Na_2_398523	OG0002571	Na	Glyma.02G004600	Gmax_Wm82.a2.v1	2	398523	0.004346738	198523	897043	503799	505923	PTHR32295:SF43 - PROTEIN IQ-DOMAIN 19 (1 of 5)	3	7	0.516363486842105
Gmax_Wm82.a2.v1_Na_2_42291659	OG0000270	Na	Glyma.02G244600	Gmax_Wm82.a2.v1	2	42291659	0.004380626	42091659	43281880	43268019	43270658	PTHR10641//PTHR10641:SF503 - MYB-LIKE DNA-BINDING PROTEIN MYB // SUBFAMILY NOT NAMED (1 of 3)	3	3	0.516363486842105
Gmax_Wm82.a2.v1_Na_2_42291659	OG0000382	Na	Glyma.02G244000	Gmax_Wm82.a2.v1	2	42291659	0.004380626	42091659	43281880	43200089	43204490	PTHR20852:SF62 - GLUTAMINE SYNTHETASE CYTOSOLIC ISOZYME 1-3-RELATED (1 of 5)	3	3	0.516363486842105
Gmax_Wm82.a2.v1_Na_2_42291659	OG0001096	Na	Glyma.02G244100	Gmax_Wm82.a2.v1	2	42291659	0.004380626	42091659	43281880	43222701	43224588	PTHR12629//PTHR12629:SF14 - DIPHOSPHOINOSITOL POLYPHOSPHATE PHOSPHOHYDROLASE // SUBFAMILY NOT NAMED (1 of 4)	3	3	0.516363486842105
Gmax_Wm82.a2.v1_Na_2_44332993	OG0001866	Na	Glyma.02G258800	Gmax_Wm82.a2.v1	2	44332993	0.000323	44132993	44988791	44590013	44596660		3	3	0.516363486842105
Gmax_Wm82.a2.v1_Na_2_44332993	OG0001866	Na	Glyma.02G258900	Gmax_Wm82.a2.v1	2	44332993	0.000323	44132993	44988791	44601641	44603759	K07342 - protein transport protein SEC61 subunit gamma and related proteins (SEC61G, SSS1, secE) (1 of 4)	3	3	0.516363486842105
Gmax_Wm82.a2.v1_Na_2_46284615	OG0000489	Na	Glyma.02G281100	Gmax_Wm82.a2.v1	2	46284615	0.004658818	46084615	46641136	46350420	46355136	PTHR27000:SF121 - LEUCINE-RICH REPEAT RECEPTOR-LIKE SERINE/THREONINE-PROTEIN KINASE BAM3 (1 of 4)	3	2	0.516363486842105
Gmax_Wm82.a2.v1_Na_2_46284615	OG0002686	Na	Glyma.02G285200	Gmax_Wm82.a2.v1	2	46284615	0.004658818	46084615	46641136	46634249	46636858	PTHR31479:SF3 - GB (1 of 6)	3	2	0.516363486842105
Gmax_Wm82.a2.v1_Na_2_47413058	OG0000579	Na	Glyma.02G302500	Gmax_Wm82.a2.v1	2	47413058	0.000277	47213058	48123447	47792409	47795587	PTHR11528//PTHR11528:SF49 - HEAT SHOCK PROTEIN 90 // SUBFAMILY NOT NAMED (1 of 4)	3	10	0.516363486842105
Gmax_Wm82.a2.v1_Na_2_47413058	OG0000723	Na	Glyma.02G296300	Gmax_Wm82.a2.v1	2	47413058	0.000277	47213058	48123447	47399263	47406220	PTHR19961:SF37 - FIMBRIN-1-RELATED (1 of 3)	3	10	0.516363486842105
Gmax_Wm82.a2.v1_Na_2_47413058	OG0000774	Na	Glyma.02G297000	Gmax_Wm82.a2.v1	2	47413058	0.000277	47213058	48123447	47470380	47474437	PTHR24012:SF433 - RNA RECOGNITION MOTIF-CONTAINING PROTEIN (1 of 5)	3	10	0.516363486842105
Gmax_Wm82.a2.v1_Na_2_47413058	OG0001120	Na	Glyma.02G297500	Gmax_Wm82.a2.v1	2	47413058	0.000277	47213058	48123447	47514258	47515110	PF05514 - HR-like lesion-inducing (HR_lesion) (1 of 9)	3	10	0.516363486842105
Gmax_Wm82.a2.v1_Na_2_47413058	OG0002456	Na	Glyma.02G302100	Gmax_Wm82.a2.v1	2	47413058	0.000277	47213058	48123447	47768469	47771819	PTHR11132:SF38 - GB (1 of 2)	3	10	0.516363486842105
Gmax_Wm82.a2.v1_Na_2_47413058	OG0003093	Na	Glyma.02G295100	Gmax_Wm82.a2.v1	2	47413058	0.000277	47213058	48123447	47319345	47323749	PTHR19321//PTHR19321:SF11 - PROTEIN REGULATOR OF CYTOKINESIS 1 PRC1-RELATED // SUBFAMILY NOT NAMED (1 of 5)	3	10	0.516363486842105
Gmax_Wm82.a2.v1_Na_2_47413058	OG0004688	Na	Glyma.02G293600	Gmax_Wm82.a2.v1	2	47413058	0.000277	47213058	48123447	47211961	47216578	K11996 - adenylyltransferase and sulfurtransferase (MOCS3, UBA4, moeB) (1 of 3)	3	10	0.516363486842105
Gmax_Wm82.a2.v1_Na_2_47413058	OG0004849	Na	Glyma.02G301500	Gmax_Wm82.a2.v1	2	47413058	0.000277	47213058	48123447	47732540	47735480	PTHR31902:SF1 - ACTIN PATCHES DISTAL PROTEIN 1 (1 of 5)	3	10	0.516363486842105
Gmax_Wm82.a2.v1_Na_2_47413058	OG0010466	Na	Glyma.02G300300	Gmax_Wm82.a2.v1	2	47413058	0.000277	47213058	48123447	47676198	47678171	PTHR33510:SF5 - PROTEIN TIC 20-V, CHLOROPLASTIC (1 of 3)	3	10	0.516363486842105
Gmax_Wm82.a2.v1_Na_2_48324237	OG0000068	Na	Glyma.02G307000	Gmax_Wm82.a2.v1	2	48324237	0.002241566	48124237	48549826	48146186	48147731	K01213 - galacturan 1,4-alpha-galacturonidase (E3.2.1.67) (1 of 18)	3	5	0.516363486842105
Gmax_Wm82.a2.v1_Na_2_48324237	OG0000723	Na	Glyma.02G307900	Gmax_Wm82.a2.v1	2	48324237	0.002241566	48124237	48549826	48192586	48199055		3	5	0.516363486842105
Gmax_Wm82.a2.v1_Na_2_48324237	OG0000774	Na	Glyma.02G306700	Gmax_Wm82.a2.v1	2	48324237	0.002241566	48124237	48549826	48124852	48131001		3	5	0.516363486842105
Gmax_Wm82.a2.v1_Na_2_48324237	OG0001634	Na	Glyma.02G310000	Gmax_Wm82.a2.v1	2	48324237	0.002241566	48124237	48549826	48315308	48322131		3	5	0.516363486842105
Gmax_Wm82.a2.v1_Na_2_48324237	OG0003991	Na	Glyma.02G311900	Gmax_Wm82.a2.v1	2	48324237	0.002241566	48124237	48549826	48519443	48520813		3	5	0.516363486842105
Gmax_Wm82.a2.v1_Na_2_4983752	OG0000074	Na	Glyma.02G062900	Gmax_Wm82.a2.v1	2	4983752	0.00051	4783752	6819155	5671018	5674958	PTHR10992:SF820 - METHYLESTERASE 1-RELATED (1 of 11)	3	16	0.516363486842105
Gmax_Wm82.a2.v1_Na_2_4983752	OG0000074	Na	Glyma.02G063000	Gmax_Wm82.a2.v1	2	4983752	0.00051	4783752	6819155	5674394	5675971	PTHR10992:SF820 - METHYLESTERASE 1-RELATED (1 of 11)	3	16	0.516363486842105
Gmax_Wm82.a2.v1_Na_2_4983752	OG0000074	Na	Glyma.02G063100	Gmax_Wm82.a2.v1	2	4983752	0.00051	4783752	6819155	5675594	5678429	PTHR10992:SF820 - METHYLESTERASE 1-RELATED (1 of 11)	3	16	0.516363486842105
Gmax_Wm82.a2.v1_Na_2_4983752	OG0000074	Na	Glyma.02G063200	Gmax_Wm82.a2.v1	2	4983752	0.00051	4783752	6819155	5680261	5682907	PTHR10992:SF820 - METHYLESTERASE 1-RELATED (1 of 11)	3	16	0.516363486842105
Gmax_Wm82.a2.v1_Na_2_4983752	OG0000074	Na	Glyma.02G063300	Gmax_Wm82.a2.v1	2	4983752	0.00051	4783752	6819155	5685209	5687986	PTHR10992:SF820 - METHYLESTERASE 1-RELATED (1 of 11)	3	16	0.516363486842105
Gmax_Wm82.a2.v1_Na_2_4983752	OG0000074	Na	Glyma.02G063400	Gmax_Wm82.a2.v1	2	4983752	0.00051	4783752	6819155	5688033	5690074		3	16	0.516363486842105
Gmax_Wm82.a2.v1_Na_2_4983752	OG0000074	Na	Glyma.02G063500	Gmax_Wm82.a2.v1	2	4983752	0.00051	4783752	6819155	5699520	5702363	PTHR10992:SF820 - METHYLESTERASE 1-RELATED (1 of 11)	3	16	0.516363486842105
Gmax_Wm82.a2.v1_Na_2_4983752	OG0000074	Na	Glyma.02G063600	Gmax_Wm82.a2.v1	2	4983752	0.00051	4783752	6819155	5705744	5710339	3.1.1.78 - Polyneuridine-aldehyde esterase / Polyneuridine aldehyde esterase (1 of 2)	3	16	0.516363486842105
Gmax_Wm82.a2.v1_Na_2_4983752	OG0000136	Na	Glyma.02G075400	Gmax_Wm82.a2.v1	2	4983752	0.00051	4783752	6819155	6607718	6610171	PTHR11697//PTHR11697:SF107 - GENERAL TRANSCRIPTION FACTOR 2-RELATED ZINC FINGER PROTEIN // SUBFAMILY NOT NAMED (1 of 45)	3	16	0.516363486842105
Gmax_Wm82.a2.v1_Na_2_4983752	OG0000136	Na	Glyma.02G075500	Gmax_Wm82.a2.v1	2	4983752	0.00051	4783752	6819155	6611797	6614134	PTHR11697//PTHR11697:SF107 - GENERAL TRANSCRIPTION FACTOR 2-RELATED ZINC FINGER PROTEIN // SUBFAMILY NOT NAMED (1 of 45)	3	16	0.516363486842105
Gmax_Wm82.a2.v1_Na_2_4983752	OG0000364	Na	Glyma.02G066200	Gmax_Wm82.a2.v1	2	4983752	0.00051	4783752	6819155	5878333	5880650	PF00847 - AP2 domain (AP2) (1 of 354)	3	16	0.516363486842105
Gmax_Wm82.a2.v1_Na_2_4983752	OG0000878	Na	Glyma.02G062700	Gmax_Wm82.a2.v1	2	4983752	0.00051	4783752	6819155	5654059	5654763	PTHR31992:SF12 - DOF ZINC FINGER PROTEIN DOF3.4 (1 of 2)	3	16	0.516363486842105
Gmax_Wm82.a2.v1_Na_2_4983752	OG0002239	Na	Glyma.02G070300	Gmax_Wm82.a2.v1	2	4983752	0.00051	4783752	6819155	6177168	6181420	PTHR11886:SF39 - DYNEIN LIGHT CHAIN TYPE 1-LIKE PROTEIN (1 of 4)	3	16	0.516363486842105
Gmax_Wm82.a2.v1_Na_2_4983752	OG0003016	Na	Glyma.02G056600	Gmax_Wm82.a2.v1	2	4983752	0.00051	4783752	6819155	5092296	5094207	PTHR10071:SF156 - GATA TRANSCRIPTION FACTOR 18-RELATED (1 of 5)	3	16	0.516363486842105
Gmax_Wm82.a2.v1_Na_2_4983752	OG0004910	Na	Glyma.02G065500	Gmax_Wm82.a2.v1	2	4983752	0.00051	4783752	6819155	5825365	5829800	K02148 - V-type H+-transporting ATPase subunit C (ATPeV1C, ATP6C) (1 of 4)	3	16	0.516363486842105
Gmax_Wm82.a2.v1_Na_2_7714885	OG0001257	Na	Glyma.02G092700	Gmax_Wm82.a2.v1	2	7714885	0.001339152	7514885	8277372	8212624	8214637	PTHR31992:SF26 - DOF ZINC FINGER PROTEIN DOF2.4 (1 of 2)	3	3	0.516363486842105
Gmax_Wm82.a2.v1_Na_2_7714885	OG0003990	Na	Glyma.02G086800	Gmax_Wm82.a2.v1	2	7714885	0.001339152	7514885	8277372	7548817	7551785		3	3	0.516363486842105
Gmax_Wm82.a2.v1_Na_2_7714885	OG0003990	Na	Glyma.02G086900	Gmax_Wm82.a2.v1	2	7714885	0.001339152	7514885	8277372	7553127	7557516	PTHR31321:SF11 - PECTINESTERASE 10-RELATED (1 of 3)	3	3	0.516363486842105
Gmax_Wm82.a2.v1_Na_2_9301953	OG0005455	Na	Glyma.02G101000	Gmax_Wm82.a2.v1	2	9301953	0.006707246	9101953	9875440	9526755	9530819	PTHR10803//PTHR10803:SF2 - ARSENICAL PUMP-DRIVING ATPASE ARSENITE-TRANSLOCATING ATPASE // SUBFAMILY NOT NAMED (1 of 2)	3	1	0.516363486842105
Gmax_Wm82.a2.v1_Na_3_1096749	OG0000491	Na	Glyma.03G017000	Gmax_Wm82.a2.v1	3	1096749	0.000687	896749	3527118	1716204	1719596		3	7	0.516363486842105
Gmax_Wm82.a2.v1_Na_3_1096749	OG0000599	Na	Glyma.03G020000	Gmax_Wm82.a2.v1	3	1096749	0.000687	896749	3527118	2055108	2057270	1.1.1.79 - Glyoxylate reductase (NADP(+)) (1 of 7)	3	7	0.516363486842105
Gmax_Wm82.a2.v1_Na_3_1096749	OG0001579	Na	Glyma.03G023000	Gmax_Wm82.a2.v1	3	1096749	0.000687	896749	3527118	2423540	2428634	PTHR31529:SF3 - LOB DOMAIN-CONTAINING PROTEIN 18-RELATED (1 of 4)	3	7	0.516363486842105
Gmax_Wm82.a2.v1_Na_3_1096749	OG0001579	Na	Glyma.03G023100	Gmax_Wm82.a2.v1	3	1096749	0.000687	896749	3527118	2445014	2449882	PTHR31529:SF7 - LOB DOMAIN-CONTAINING PROTEIN 19-RELATED (1 of 2)	3	7	0.516363486842105
Gmax_Wm82.a2.v1_Na_3_1096749	OG0007433	Na	Glyma.03G028000	Gmax_Wm82.a2.v1	3	1096749	0.000687	896749	3527118	3070089	3077358	K01476 - arginase (E3.5.3.1, rocF, arg) (1 of 3)	3	7	0.516363486842105
Gmax_Wm82.a2.v1_Na_3_1096749	OG0008497	Na	Glyma.03G010700	Gmax_Wm82.a2.v1	3	1096749	0.000687	896749	3527118	1037842	1042141	3.5.4.26 - Diaminohydroxyphosphoribosylaminopyrimidine deaminase (1 of 3)	3	7	0.516363486842105
Gmax_Wm82.a2.v1_Na_3_34018072	OG0000461	Na	Glyma.03G131200	Gmax_Wm82.a2.v1	3	34018072	0.002145952	33818072	34903335	34633870	34636918		3	5	0.516363486842105
Gmax_Wm82.a2.v1_Na_3_34018072	OG0000461	Na	Glyma.03G131400	Gmax_Wm82.a2.v1	3	34018072	0.002145952	33818072	34903335	34641158	34642618	PTHR10209:SF211 - 2-OXOGLUTARATE (2OG) AND FE(II)-DEPENDENT OXYGENASE SUPERFAMILY PROTEIN-RELATED (1 of 6)	3	5	0.516363486842105
Gmax_Wm82.a2.v1_Na_3_34018072	OG0000461	Na	Glyma.03G131500	Gmax_Wm82.a2.v1	3	34018072	0.002145952	33818072	34903335	34645178	34647136	PTHR10209//PTHR10209:SF182 - OXIDOREDUCTASE, 2OG-FE II OXYGENASE FAMILY PROTEIN // SUBFAMILY NOT NAMED (1 of 9)	3	5	0.516363486842105
Gmax_Wm82.a2.v1_Na_3_34018072	OG0001128	Na	Glyma.03G126000	Gmax_Wm82.a2.v1	3	34018072	0.002145952	33818072	34903335	33982051	33986027	PTHR31752:SF20 - AUXIN EFFLUX CARRIER COMPONENT 1 (1 of 2)	3	5	0.516363486842105
Gmax_Wm82.a2.v1_Na_3_34018072	OG0001347	Na	Glyma.03G127500	Gmax_Wm82.a2.v1	3	34018072	0.002145952	33818072	34903335	34147196	34152888	PF07058 - Microtubule-associated protein 70 (MAP70) (1 of 10)	3	5	0.516363486842105
Gmax_Wm82.a2.v1_Na_3_38887540	OG0000523	Na	Glyma.03G173600	Gmax_Wm82.a2.v1	3	38887540	0.000635	38687540	39451131	38756369	38760896	K08287 - dual-specificity kinase (E2.7.12.1) (1 of 7)	3	4	0.516363486842105
Gmax_Wm82.a2.v1_Na_3_38887540	OG0001634	Na	Glyma.03G180200	Gmax_Wm82.a2.v1	3	38887540	0.000635	38687540	39451131	39224264	39229610	PTHR23012//PTHR23012:SF98 - MEMBRANE ASSOCIATED RING FINGER // SUBFAMILY NOT NAMED (1 of 4)	3	4	0.516363486842105
Gmax_Wm82.a2.v1_Na_3_41473003	OG0000104	Na	Glyma.03G224100	Gmax_Wm82.a2.v1	3	41473003	0.001454421	41273003	42775614	42643290	42649228	PTHR24221:SF205 - ABC TRANSPORTER B FAMILY MEMBER 11-RELATED (1 of 11)	3	7	0.516363486842105
Gmax_Wm82.a2.v1_Na_3_41473003	OG0000850	Na	Glyma.03G223100	Gmax_Wm82.a2.v1	3	41473003	0.001454421	41273003	42775614	42588082	42591990	K13436 - pto-interacting protein 1 (PTI1) (1 of 8)	3	7	0.516363486842105
Gmax_Wm82.a2.v1_Na_3_41473003	OG0001107	Na	Glyma.03G215000	Gmax_Wm82.a2.v1	3	41473003	0.001454421	41273003	42775614	41968423	41969314	PTHR33509:SF5 - LATE EMBRYOGENESIS ABUNDANT 3 (LEA3) FAMILY PROTEIN (1 of 8)	3	7	0.516363486842105
Gmax_Wm82.a2.v1_Na_3_41473003	OG0001567	Na	Glyma.03G215800	Gmax_Wm82.a2.v1	3	41473003	0.001454421	41273003	42775614	42010250	42012819	PTHR31707:SF38 - PECTINESTERASE/PECTINESTERASE INHIBITOR 20-RELATED (1 of 6)	3	7	0.516363486842105
Gmax_Wm82.a2.v1_Na_3_41473003	OG0001567	Na	Glyma.03G216000	Gmax_Wm82.a2.v1	3	41473003	0.001454421	41273003	42775614	42022939	42025092	PTHR31707:SF38 - PECTINESTERASE/PECTINESTERASE INHIBITOR 20-RELATED (1 of 6)	3	7	0.516363486842105
Gmax_Wm82.a2.v1_Na_3_41473003	OG0002387	Na	Glyma.03G219000	Gmax_Wm82.a2.v1	3	41473003	0.001454421	41273003	42775614	42259167	42261468	PTHR23012:SF93 - RING/FYVE/PHD ZINC FINGER-CONTAINING PROTEIN (1 of 4)	3	7	0.516363486842105
Gmax_Wm82.a2.v1_Na_3_41473003	OG0007444	Na	Glyma.03G216100	Gmax_Wm82.a2.v1	3	41473003	0.001454421	41273003	42775614	42033380	42035747	PTHR22298:SF55 - ENDOGLUCANASE 1-RELATED (1 of 4)	3	7	0.516363486842105
Gmax_Wm82.a2.v1_Na_3_43968958	OG0001142	Na	Glyma.03G243000	Gmax_Wm82.a2.v1	3	43968958	0.009703909	43768958	44464670	44080256	44084778	PTHR10110:SF117 - SODIUM/HYDROGEN EXCHANGER 1-RELATED (1 of 7)	3	2	0.516363486842105
Gmax_Wm82.a2.v1_Na_3_43968958	OG0006207	Na	Glyma.03G239600	Gmax_Wm82.a2.v1	3	43968958	0.009703909	43768958	44464670	43831155	43834792	K12948 - signal peptidase complex subunit 3 (SPCS3, SPC3) (1 of 5)	3	2	0.516363486842105
Gmax_Wm82.a2.v1_Na_3_5054960	OG0000899	Na	Glyma.03G040900	Gmax_Wm82.a2.v1	3	5054960	0.00468113	4854960	6083379	5164999	5166689	PTHR31087:SF11 - PROTEIN LURP-ONE-RELATED 1-RELATED (1 of 13)	3	1	0.516363486842105
Gmax_Wm82.a2.v1_Na_3_561263	OG0000281	Na	Glyma.03G006600	Gmax_Wm82.a2.v1	3	561263	9.46e-08	361263	771097	600357	602410	PTHR10641:SF491 - MYB TRANSCRIPTION FACTOR (1 of 2)	3	1	0.516363486842105
Gmax_Wm82.a2.v1_Na_4_2118956	OG0002556	Na	Glyma.04G025500	Gmax_Wm82.a2.v1	4	2118956	0.022359202	1918956	2318956	2062737	2063123	K14488 - SAUR family protein (SAUR) (1 of 159)	3	2	0.516363486842105
Gmax_Wm82.a2.v1_Na_4_2118956	OG0003716	Na	Glyma.04G025400	Gmax_Wm82.a2.v1	4	2118956	0.022359202	1918956	2318956	2044806	2050809	KOG4687 - Uncharacterized coiled-coil protein (1 of 3)	3	2	0.516363486842105
Gmax_Wm82.a2.v1_Na_4_45424919	OG0004215	Na	Glyma.04G188200	Gmax_Wm82.a2.v1	4	45424919	0.007566186	45224919	45961669	45908842	45913937	PTHR23257//PTHR23257:SF473 - SERINE-THREONINE PROTEIN KINASE // SUBFAMILY NOT NAMED (1 of 6)	3	1	0.516363486842105
Gmax_Wm82.a2.v1_Na_4_46242071	OG0000279	Na	Glyma.04G190500	Gmax_Wm82.a2.v1	4	46242071	0.007690336	46042071	46615436	46131920	46135591	PTHR12277:SF42 - ALPHA/BETA-HYDROLASES SUPERFAMILY PROTEIN-RELATED (1 of 9)	3	2	0.516363486842105
Gmax_Wm82.a2.v1_Na_4_46242071	OG0000523	Na	Glyma.04G189600	Gmax_Wm82.a2.v1	4	46242071	0.007690336	46042071	46615436	46047721	46051704	K08287 - dual-specificity kinase (E2.7.12.1) (1 of 7)	3	2	0.516363486842105
Gmax_Wm82.a2.v1_Na_4_47242528	OG0000364	Na	Glyma.04G201700	Gmax_Wm82.a2.v1	4	47242528	0.01518256	47042528	47464793	47460459	47462955	PF00847 - AP2 domain (AP2) (1 of 354)	3	1	0.516363486842105
Gmax_Wm82.a2.v1_Na_4_48488013	OG0007015	Na	Glyma.04G213400	Gmax_Wm82.a2.v1	4	48488013	0.005231805	48288013	48688013	48513545	48526035		3	1	0.516363486842105
Gmax_Wm82.a2.v1_Na_4_49431555	OG0001851	Na	Glyma.04G226900	Gmax_Wm82.a2.v1	4	49431555	0.013578013	49231555	49967925	49655093	49656271	K02940 - large subunit ribosomal protein L9e (RP-L9e, RPL9) (1 of 4)	3	2	0.516363486842105
Gmax_Wm82.a2.v1_Na_4_49431555	OG0004213	Na	Glyma.04G225600	Gmax_Wm82.a2.v1	4	49431555	0.013578013	49231555	49967925	49568026	49572151	PTHR14110//PTHR14110:SF6 - MITOCHONDRIAL IMPORT INNER MEMBRANE TRANSLOCASE SUBUNIT TIM22 // SUBFAMILY NOT NAMED (1 of 2)	3	2	0.516363486842105
Gmax_Wm82.a2.v1_Na_4_51229989	OG0002252	Na	Glyma.04G247300	Gmax_Wm82.a2.v1	4	51229989	0.001557842	51029989	51509763	51443401	51452808		3	1	0.516363486842105
Gmax_Wm82.a2.v1_Na_4_51927929	OG0000773	Na	Glyma.04G251000	Gmax_Wm82.a2.v1	4	51927929	0.00295225	51727929	52164931	51760822	51766080	PF00892 - EamA-like transporter family (EamA) (1 of 135)	3	2	0.516363486842105
Gmax_Wm82.a2.v1_Na_4_51927929	OG0002217	Na	Glyma.04G252600	Gmax_Wm82.a2.v1	4	51927929	0.00295225	51727929	52164931	51926107	51928268		3	2	0.516363486842105
Gmax_Wm82.a2.v1_Na_4_6798393	OG0000523	Na	Glyma.04G078900	Gmax_Wm82.a2.v1	4	6798393	0.002845996	6598393	7402919	6616929	6620379	KOG0671 - LAMMER dual specificity kinases (1 of 2)	3	2	0.516363486842105
Gmax_Wm82.a2.v1_Na_4_6798393	OG0003847	Na	Glyma.04G082200	Gmax_Wm82.a2.v1	4	6798393	0.002845996	6598393	7402919	6938911	6940738	PTHR33178:SF2 - PROTEIN POP3-RELATED (1 of 1)	3	2	0.516363486842105
Gmax_Wm82.a2.v1_Na_5_1323486	OG0007992	Na	Glyma.05G016300	Gmax_Wm82.a2.v1	5	1323486	0.001311588	1123486	1525450	1460773	1463385	PF05859 - Mis12 protein (Mis12) (1 of 2)	3	2	0.516363486842105
Gmax_Wm82.a2.v1_Na_5_2324474	OG0000281	Na	Glyma.05G027000	Gmax_Wm82.a2.v1	5	2324474	0.00567985	2124474	2526077	2337931	2339846	PTHR10641:SF641 - MYB FAMILY TRANSCRIPTION FACTOR (1 of 3)	3	1	0.516363486842105
Gmax_Wm82.a2.v1_Na_5_33001491	OG0000065	Na	Glyma.05G138200	Gmax_Wm82.a2.v1	5	33001491	0.003255793	32801491	34704893	33067158	33068451	PTHR10209:SF122 - 1-AMINOCYCLOPROPANE-1-CARBOXYLATE OXIDASE HOMOLOG 10-RELATED (1 of 4)	3	5	0.516363486842105
Gmax_Wm82.a2.v1_Na_5_33001491	OG0000372	Na	Glyma.05G148400	Gmax_Wm82.a2.v1	5	33001491	0.003255793	32801491	34704893	34259860	34260569	PF11820 - Protein of unknown function (DUF3339) (DUF3339) (1 of 23)	3	5	0.516363486842105
Gmax_Wm82.a2.v1_Na_5_33001491	OG0000372	Na	Glyma.05G148500	Gmax_Wm82.a2.v1	5	33001491	0.003255793	32801491	34704893	34262809	34263641	PF11820 - Protein of unknown function (DUF3339) (DUF3339) (1 of 23)	3	5	0.516363486842105
Gmax_Wm82.a2.v1_Na_5_33001491	OG0000651	Na	Glyma.05G139200	Gmax_Wm82.a2.v1	5	33001491	0.003255793	32801491	34704893	33173197	33181398	PF05623 - Protein of unknown function (DUF789) (DUF789) (1 of 20)	3	5	0.516363486842105
Gmax_Wm82.a2.v1_Na_5_33001491	OG0002926	Na	Glyma.05G144200	Gmax_Wm82.a2.v1	5	33001491	0.003255793	32801491	34704893	33808032	33811941		3	5	0.516363486842105
Gmax_Wm82.a2.v1_Na_5_34963636	OG0001594	Na	Glyma.05G165900	Gmax_Wm82.a2.v1	5	34963636	0.001140347	34763636	35680001	35649230	35655030	PTHR23180:SF245 - ADP-RIBOSYLATION FACTOR GTPASE-ACTIVATING PROTEIN AGD12-RELATED (1 of 5)	3	3	0.516363486842105
Gmax_Wm82.a2.v1_Na_5_34963636	OG0012938	Na	Glyma.05G165100	Gmax_Wm82.a2.v1	5	34963636	0.001140347	34763636	35680001	35568183	35587580	PTHR32060:SF8 - PEPTIDASE S41 FAMILY PROTEIN (1 of 2)	3	3	0.516363486842105
Gmax_Wm82.a2.v1_Na_5_36549236	OG0000369	Na	Glyma.05G178700	Gmax_Wm82.a2.v1	5	36549236	0.012904258	36349236	36948078	36671930	36675451	K17095 - annexin A7/11 (ANXA7_11) (1 of 9)	3	2	0.516363486842105
Gmax_Wm82.a2.v1_Na_5_36549236	OG0001416	Na	Glyma.05G176400	Gmax_Wm82.a2.v1	5	36549236	0.012904258	36349236	36948078	36541494	36546076	K14396 - polyadenylate-binding protein 2 (PABPN1, PABP2) (1 of 6)	3	2	0.516363486842105
Gmax_Wm82.a2.v1_Na_5_39776162	OG0001140	Na	Glyma.05G218500	Gmax_Wm82.a2.v1	5	39776162	0.013802488	39576162	40067705	39823269	39825665	PTHR10857:SF54 - DCD (DEVELOPMENT AND CELL DEATH) DOMAIN PROTEIN (1 of 2)	3	7	0.516363486842105
Gmax_Wm82.a2.v1_Na_5_39776162	OG0001588	Na	Glyma.05G217100	Gmax_Wm82.a2.v1	5	39776162	0.013802488	39576162	40067705	39735139	39739763	PTHR10366//PTHR10366:SF308 - NAD DEPENDENT EPIMERASE/DEHYDRATASE // SUBFAMILY NOT NAMED (1 of 4)	3	7	0.516363486842105
Gmax_Wm82.a2.v1_Na_5_39776162	OG0001591	Na	Glyma.05G215300	Gmax_Wm82.a2.v1	5	39776162	0.013802488	39576162	40067705	39604053	39607999	PTHR32285:SF40 - PROTEIN TRICHOME BIREFRINGENCE-LIKE 23-RELATED (1 of 4)	3	7	0.516363486842105
Gmax_Wm82.a2.v1_Na_5_39776162	OG0001591	Na	Glyma.05G215400	Gmax_Wm82.a2.v1	5	39776162	0.013802488	39576162	40067705	39608834	39613293	PTHR32285:SF40 - PROTEIN TRICHOME BIREFRINGENCE-LIKE 23-RELATED (1 of 4)	3	7	0.516363486842105
Gmax_Wm82.a2.v1_Na_5_39776162	OG0007439	Na	Glyma.05G216700	Gmax_Wm82.a2.v1	5	39776162	0.013802488	39576162	40067705	39696647	39699812	PTHR11349:SF53 - NUCLEOSIDE DIPHOSPHATE KINASE-RELATED (1 of 2)	3	7	0.516363486842105
Gmax_Wm82.a2.v1_Na_5_39776162	OG0007503	Na	Glyma.05G216800	Gmax_Wm82.a2.v1	5	39776162	0.013802488	39576162	40067705	39701247	39705840		3	7	0.516363486842105
Gmax_Wm82.a2.v1_Na_5_39776162	OG0009690	Na	Glyma.05G219800	Gmax_Wm82.a2.v1	5	39776162	0.013802488	39576162	40067705	39920183	39925215		3	7	0.516363486842105
Gmax_Wm82.a2.v1_Na_5_40321058	OG0001837	Na	Glyma.05G223800	Gmax_Wm82.a2.v1	5	40321058	0.003011778	40121058	40950218	40294131	40295090	K02910 - large subunit ribosomal protein L31e (RP-L31e, RPL31) (1 of 5)	3	2	0.516363486842105
Gmax_Wm82.a2.v1_Na_5_40321058	OG0003948	Na	Glyma.05G224500	Gmax_Wm82.a2.v1	5	40321058	0.003011778	40121058	40950218	40342583	40345336		3	2	0.516363486842105
Gmax_Wm82.a2.v1_Na_5_41158854	OG0000415	Na	Glyma.05G238400	Gmax_Wm82.a2.v1	5	41158854	0.003204844	40958854	41598449	41442332	41442898	PTHR10891//PTHR10891:SF631 - EF-HAND CALCIUM-BINDING DOMAIN CONTAINING PROTEIN // SUBFAMILY NOT NAMED (1 of 4)	3	12	0.516363486842105
Gmax_Wm82.a2.v1_Na_5_41158854	OG0001096	Na	Glyma.05G238100	Gmax_Wm82.a2.v1	5	41158854	0.003204844	40958854	41598449	41429066	41430693		3	12	0.516363486842105
Gmax_Wm82.a2.v1_Na_5_41158854	OG0001347	Na	Glyma.05G239100	Gmax_Wm82.a2.v1	5	41158854	0.003204844	40958854	41598449	41493573	41498474	PF07058 - Microtubule-associated protein 70 (MAP70) (1 of 10)	3	12	0.516363486842105
Gmax_Wm82.a2.v1_Na_5_41158854	OG0001436	Na	Glyma.05G233300	Gmax_Wm82.a2.v1	5	41158854	0.003204844	40958854	41598449	41054304	41057812	PTHR31086:SF20 - ALUMINUM-ACTIVATED MALATE TRANSPORTER 4-RELATED (1 of 11)	3	12	0.516363486842105
Gmax_Wm82.a2.v1_Na_5_41158854	OG0001436	Na	Glyma.05G233400	Gmax_Wm82.a2.v1	5	41158854	0.003204844	40958854	41598449	41058365	41063472	PTHR31086:SF20 - ALUMINUM-ACTIVATED MALATE TRANSPORTER 4-RELATED (1 of 11)	3	12	0.516363486842105
Gmax_Wm82.a2.v1_Na_5_41158854	OG0001492	Na	Glyma.05G235500	Gmax_Wm82.a2.v1	5	41158854	0.003204844	40958854	41598449	41222020	41225905		3	12	0.516363486842105
Gmax_Wm82.a2.v1_Na_5_41158854	OG0002239	Na	Glyma.05G235900	Gmax_Wm82.a2.v1	5	41158854	0.003204844	40958854	41598449	41245760	41248217		3	12	0.516363486842105
Gmax_Wm82.a2.v1_Na_5_41158854	OG0003522	Na	Glyma.05G234200	Gmax_Wm82.a2.v1	5	41158854	0.003204844	40958854	41598449	41133563	41137142	PTHR31744:SF3 - GENOMIC DNA, CHROMOSOME 3, P1 CLONE: MYF24 (1 of 4)	3	12	0.516363486842105
Gmax_Wm82.a2.v1_Na_5_41158854	OG0004376	Na	Glyma.05G238600	Gmax_Wm82.a2.v1	5	41158854	0.003204844	40958854	41598449	41452071	41455695	KOG4412 - 26S proteasome regulatory complex, subunit PSMD10 (1 of 74)	3	12	0.516363486842105
Gmax_Wm82.a2.v1_Na_5_41158854	OG0004774	Na	Glyma.05G238900	Gmax_Wm82.a2.v1	5	41158854	0.003204844	40958854	41598449	41484519	41488458	PTHR14155//PTHR14155:SF73 - RING FINGER DOMAIN-CONTAINING // SUBFAMILY NOT NAMED (1 of 4)	3	12	0.516363486842105
Gmax_Wm82.a2.v1_Na_5_41158854	OG0005427	Na	Glyma.05G236400	Gmax_Wm82.a2.v1	5	41158854	0.003204844	40958854	41598449	41274513	41279615	PTHR22298:SF28 - ENDOGLUCANASE 4-RELATED (1 of 2)	3	12	0.516363486842105
Gmax_Wm82.a2.v1_Na_5_41158854	OG0005504	Na	Glyma.05G237400	Gmax_Wm82.a2.v1	5	41158854	0.003204844	40958854	41598449	41370553	41373962	K12396 - AP-3 complex subunit delta-1 (AP3D1) (1 of 2)	3	12	0.516363486842105
Gmax_Wm82.a2.v1_Na_5_4716313	OG0000270	Na	Glyma.05G051700	Gmax_Wm82.a2.v1	5	4716313	0.015157377	4516313	4916313	4649114	4652758		3	2	0.516363486842105
Gmax_Wm82.a2.v1_Na_5_4716313	OG0000812	Na	Glyma.05G053400	Gmax_Wm82.a2.v1	5	4716313	0.015157377	4516313	4916313	4840434	4841854		3	2	0.516363486842105
Gmax_Wm82.a2.v1_Na_6_12278627	OG0007015	Na	Glyma.06G152800	Gmax_Wm82.a2.v1	6	12278627	0.003412315	12078627	12499713	12458044	12476920		3	1	0.516363486842105
Gmax_Wm82.a2.v1_Na_6_12980012	OG0000150	Na	Glyma.06G160100	Gmax_Wm82.a2.v1	6	12980012	0.011062497	12780012	13327505	13210422	13214017	PTHR24343:SF161 - SERINE/THREONINE-PROTEIN KINASE SRK2J (1 of 4)	3	8	0.516363486842105
Gmax_Wm82.a2.v1_Na_6_12980012	OG0000518	Na	Glyma.06G160300	Gmax_Wm82.a2.v1	6	12980012	0.011062497	12780012	13327505	13231917	13233191	PTHR33147:SF3 - DEFENSIN-LIKE PROTEIN 6 (1 of 5)	3	8	0.516363486842105
Gmax_Wm82.a2.v1_Na_6_12980012	OG0000518	Na	Glyma.06G160400	Gmax_Wm82.a2.v1	6	12980012	0.011062497	12780012	13327505	13237972	13238741	PTHR33147:SF3 - DEFENSIN-LIKE PROTEIN 6 (1 of 5)	3	8	0.516363486842105
Gmax_Wm82.a2.v1_Na_6_12980012	OG0000917	Na	Glyma.06G160200	Gmax_Wm82.a2.v1	6	12980012	0.011062497	12780012	13327505	13222357	13226297		3	8	0.516363486842105
Gmax_Wm82.a2.v1_Na_6_12980012	OG0002252	Na	Glyma.06G157300	Gmax_Wm82.a2.v1	6	12980012	0.011062497	12780012	13327505	12919139	12927464	PF02449//PF13364 - Beta-galactosidase (Glyco_hydro_42) // Beta-galactosidase jelly roll domain (BetaGal_dom4_5) (1 of 2)	3	8	0.516363486842105
Gmax_Wm82.a2.v1_Na_6_12980012	OG0002647	Na	Glyma.06G158100	Gmax_Wm82.a2.v1	6	12980012	0.011062497	12780012	13327505	12981087	12985735	PTHR31580:SF5 - FILAMENT-LIKE PLANT PROTEIN 3 (1 of 5)	3	8	0.516363486842105
Gmax_Wm82.a2.v1_Na_6_12980012	OG0006373	Na	Glyma.06G159100	Gmax_Wm82.a2.v1	6	12980012	0.011062497	12780012	13327505	13102705	13106565		3	8	0.516363486842105
Gmax_Wm82.a2.v1_Na_6_13848796	OG0001942	Na	Glyma.06G167600	Gmax_Wm82.a2.v1	6	13848796	0.014329728	13648796	14375589	13984678	13988357	K15400 - omega-hydroxypalmitate O-feruloyl transferase (HHT1) (1 of 7)	3	2	0.516363486842105
Gmax_Wm82.a2.v1_Na_6_13848796	OG0004624	Na	Glyma.06G169700	Gmax_Wm82.a2.v1	6	13848796	0.014329728	13648796	14375589	14177886	14180378	K01652 - acetolactate synthase I/II/III large subunit (E2.2.1.6L, ilvB, ilvG, ilvI) (1 of 5)	3	2	0.516363486842105
Gmax_Wm82.a2.v1_Na_6_17239585	OG0000281	Na	Glyma.06G193600	Gmax_Wm82.a2.v1	6	17239585	0.013775751	17039585	17439585	17224460	17226638		3	1	0.516363486842105
Gmax_Wm82.a2.v1_Na_6_2764105	OG0002339	Na	Glyma.06G036600	Gmax_Wm82.a2.v1	6	2764105	0.016009033	2564105	2964105	2811984	2813396	PTHR33429:SF1 - EXPRESSED PROTEIN (1 of 2)	3	2	0.516363486842105
Gmax_Wm82.a2.v1_Na_6_2764105	OG0003885	Na	Glyma.06G039100	Gmax_Wm82.a2.v1	6	2764105	0.016009033	2564105	2964105	2963434	2964779	K14499 - BRI1 kinase inhibitor 1 (BKI1) (1 of 3)	3	2	0.516363486842105
Gmax_Wm82.a2.v1_Na_6_30988333	OG0000048	Na	Glyma.06G225400	Gmax_Wm82.a2.v1	6	30988333	0.00334806	30788333	31188333	31081545	31086939		3	3	0.516363486842105
Gmax_Wm82.a2.v1_Na_6_30988333	OG0000048	Na	Glyma.06G225500	Gmax_Wm82.a2.v1	6	30988333	0.00334806	30788333	31188333	31115900	31121473		3	3	0.516363486842105
Gmax_Wm82.a2.v1_Na_6_30988333	OG0003648	Na	Glyma.06G225100	Gmax_Wm82.a2.v1	6	30988333	0.00334806	30788333	31188333	30788958	30800763		3	3	0.516363486842105
Gmax_Wm82.a2.v1_Na_6_39031748	OG0002136	Na	Glyma.06G238200	Gmax_Wm82.a2.v1	6	39031748	0.002864762	38831748	39231748	38907277	38911596	PTHR13832:SF333 - PROTEIN PHOSPHATASE 2C 39-RELATED (1 of 4)	3	1	0.516363486842105
Gmax_Wm82.a2.v1_Na_6_3975042	OG0001036	Na	Glyma.06G054000	Gmax_Wm82.a2.v1	6	3975042	0.001165676	3775042	4387283	4085259	4091133		3	5	0.516363486842105
Gmax_Wm82.a2.v1_Na_6_3975042	OG0001971	Na	Glyma.06G050700	Gmax_Wm82.a2.v1	6	3975042	0.001165676	3775042	4387283	3850587	3855791	K01369 - legumain (LGMN) (1 of 7)	3	5	0.516363486842105
Gmax_Wm82.a2.v1_Na_6_3975042	OG0003617	Na	Glyma.06G052700	Gmax_Wm82.a2.v1	6	3975042	0.001165676	3775042	4387283	3981500	3992391	5.3.99.5 - Thromboxane-A synthase / Thromboxane synthetase (1 of 3)	3	5	0.516363486842105
Gmax_Wm82.a2.v1_Na_6_3975042	OG0003660	Na	Glyma.06G052000	Gmax_Wm82.a2.v1	6	3975042	0.001165676	3775042	4387283	3910640	3915158	PTHR11040//PTHR11040:SF52 - ZINC/IRON TRANSPORTER // SUBFAMILY NOT NAMED (1 of 4)	3	5	0.516363486842105
Gmax_Wm82.a2.v1_Na_6_3975042	OG0004808	Na	Glyma.06G051800	Gmax_Wm82.a2.v1	6	3975042	0.001165676	3775042	4387283	3903770	3904881	PTHR31213:SF7 - ABSCISIC ACID RECEPTOR PYL2-RELATED (1 of 4)	3	5	0.516363486842105
Gmax_Wm82.a2.v1_Na_6_41585697	OG0003388	Na	Glyma.06G247100	Gmax_Wm82.a2.v1	6	41585697	0.000683	41385697	42507699	41695801	41699117	K00218 - protochlorophyllide reductase (E1.3.1.33, por) (1 of 2)	3	1	0.516363486842105
Gmax_Wm82.a2.v1_Na_6_49289477	OG0000726	Na	Glyma.06G305700	Gmax_Wm82.a2.v1	6	49289477	0.00056	49089477	49974284	49451501	49461369	K01681 - aconitate hydratase (ACO, acnA) (1 of 6)	3	1	0.516363486842105
Gmax_Wm82.a2.v1_Na_6_51272622	OG0002380	Na	Glyma.06G324000	Gmax_Wm82.a2.v1	6	51272622	0.022440814	51072622	51472622	51171477	51177019	K12837 - splicing factor U2AF 65 kDa subunit (U2AF2) (1 of 3)	3	2	0.516363486842105
Gmax_Wm82.a2.v1_Na_6_51272622	OG0004129	Na	Glyma.06G324700	Gmax_Wm82.a2.v1	6	51272622	0.022440814	51072622	51472622	51260010	51263654	2.7.1.74 - Deoxycytidine kinase (1 of 2)	3	2	0.516363486842105
Gmax_Wm82.a2.v1_Na_6_6286925	OG0000523	Na	Glyma.06G080600	Gmax_Wm82.a2.v1	6	6286925	0.013560157	6086925	6486925	6177922	6181644		3	3	0.516363486842105
Gmax_Wm82.a2.v1_Na_6_6286925	OG0003847	Na	Glyma.06G083900	Gmax_Wm82.a2.v1	6	6286925	0.013560157	6086925	6486925	6456905	6458501	PF07876 - Stress responsive A/B Barrel Domain (Dabb) (1 of 18)	3	3	0.516363486842105
Gmax_Wm82.a2.v1_Na_6_6286925	OG0003847	Na	Glyma.06G084000	Gmax_Wm82.a2.v1	6	6286925	0.013560157	6086925	6486925	6461049	6462346	PF07876 - Stress responsive A/B Barrel Domain (Dabb) (1 of 18)	3	3	0.516363486842105
Gmax_Wm82.a2.v1_Na_6_7993855	OG0000249	Na	Glyma.06G101900	Gmax_Wm82.a2.v1	6	7993855	0.002206097	7793855	8268582	8093812	8095227	PF04674 - Phosphate-induced protein 1 conserved region (Phi_1) (1 of 22)	3	4	0.516363486842105
Gmax_Wm82.a2.v1_Na_6_7993855	OG0000249	Na	Glyma.06G102000	Gmax_Wm82.a2.v1	6	7993855	0.002206097	7793855	8268582	8100147	8101629	PTHR31279:SF3 - (PHI-1) PROTEIN, PUTATIVE-RELATED (1 of 7)	3	4	0.516363486842105
Gmax_Wm82.a2.v1_Na_6_7993855	OG0000249	Na	Glyma.06G102100	Gmax_Wm82.a2.v1	6	7993855	0.002206097	7793855	8268582	8105536	8107435	PTHR31279:SF3 - (PHI-1) PROTEIN, PUTATIVE-RELATED (1 of 7)	3	4	0.516363486842105
Gmax_Wm82.a2.v1_Na_6_7993855	OG0005399	Na	Glyma.06G100800	Gmax_Wm82.a2.v1	6	7993855	0.002206097	7793855	8268582	8003842	8006952	PTHR21338 - MITOCHONDRIAL RIBOSOMAL PROTEIN L41 (1 of 2)	3	4	0.516363486842105
Gmax_Wm82.a2.v1_Na_6_9407745	OG0002252	Na	Glyma.06G115400	Gmax_Wm82.a2.v1	6	9407745	0.007929342	9207745	9653068	9392222	9401073	PTHR23421:SF73 - BETA-GALACTOSIDASE 6 (1 of 6)	3	1	0.516363486842105
Gmax_Wm82.a2.v1_Na_7_10168014	OG0000382	Na	Glyma.07G104500	Gmax_Wm82.a2.v1	7	10168014	0.004858501	9968014	10701318	10087163	10092408	PTHR20852//PTHR20852:SF59 - GLUTAMINE SYNTHETASE // SUBFAMILY NOT NAMED (1 of 4)	3	1	0.516363486842105
Gmax_Wm82.a2.v1_Na_7_11431180	OG0005981	Na	Glyma.07G112500	Gmax_Wm82.a2.v1	7	11431180	0.00612527	11231180	13267450	11670032	11675070	K05754 - actin related protein 2/3 complex, subunit 5 (ARPC5) (1 of 2)	3	2	0.516363486842105
Gmax_Wm82.a2.v1_Na_7_16667150	OG0000040	Na	Glyma.07G141400	Gmax_Wm82.a2.v1	7	16667150	0.003613149	16467150	17649401	16755030	16759626	KOG0472//KOG4308 - Leucine-rich repeat protein // LRR-containing protein (1 of 1)	3	2	0.516363486842105
Gmax_Wm82.a2.v1_Na_7_16667150	OG0001405	Na	Glyma.07G139400	Gmax_Wm82.a2.v1	7	16667150	0.003613149	16467150	17649401	16554935	16556632	PF14368 - Probable lipid transfer (LTP_2) (1 of 113)	3	2	0.516363486842105
Gmax_Wm82.a2.v1_Na_7_2668009	OG0000461	Na	Glyma.07G033600	Gmax_Wm82.a2.v1	7	2668009	1.78e-05	2468009	2868009	2631206	2632654	PTHR10209//PTHR10209:SF182 - OXIDOREDUCTASE, 2OG-FE II OXYGENASE FAMILY PROTEIN // SUBFAMILY NOT NAMED (1 of 9)	3	2	0.516363486842105
Gmax_Wm82.a2.v1_Na_7_2668009	OG0000461	Na	Glyma.07G033700	Gmax_Wm82.a2.v1	7	2668009	1.78e-05	2468009	2868009	2636344	2637789	PTHR10209:SF211 - 2-OXOGLUTARATE (2OG) AND FE(II)-DEPENDENT OXYGENASE SUPERFAMILY PROTEIN-RELATED (1 of 6)	3	2	0.516363486842105
Gmax_Wm82.a2.v1_Na_7_3467915	OG0002043	Na	Glyma.07G040800	Gmax_Wm82.a2.v1	7	3467915	0.008745422	3267915	4058429	3389025	3391604		3	5	0.516363486842105
Gmax_Wm82.a2.v1_Na_7_3467915	OG0002849	Na	Glyma.07G041100	Gmax_Wm82.a2.v1	7	3467915	0.008745422	3267915	4058429	3408905	3410785	PTHR12542:SF27 - EXOCYST SUBUNIT EXO70 FAMILY PROTEIN D3-RELATED (1 of 3)	3	5	0.516363486842105
Gmax_Wm82.a2.v1_Na_7_3467915	OG0003722	Na	Glyma.07G041500	Gmax_Wm82.a2.v1	7	3467915	0.008745422	3267915	4058429	3469376	3475984	K13201 - nucleolysin TIA-1/TIAR (TIA1, TIAL1) (1 of 6)	3	5	0.516363486842105
Gmax_Wm82.a2.v1_Na_7_3467915	OG0004562	Na	Glyma.07G043000	Gmax_Wm82.a2.v1	7	3467915	0.008745422	3267915	4058429	3569664	3571523		3	5	0.516363486842105
Gmax_Wm82.a2.v1_Na_7_3467915	OG0008624	Na	Glyma.07G045800	Gmax_Wm82.a2.v1	7	3467915	0.008745422	3267915	4058429	3821516	3826301	PF03763 - Remorin, C-terminal region (Remorin_C) (1 of 40)	3	5	0.516363486842105
Gmax_Wm82.a2.v1_Na_7_36170156	OG0001129	Na	Glyma.07G197000	Gmax_Wm82.a2.v1	7	36170156	0.018025649	35970156	36744826	36523193	36529903	PTHR12956:SF19 - F3H9.11 PROTEIN (1 of 6)	3	5	0.516363486842105
Gmax_Wm82.a2.v1_Na_7_36170156	OG0001149	Na	Glyma.07G195400	Gmax_Wm82.a2.v1	7	36170156	0.018025649	35970156	36744826	36395763	36399680		3	5	0.516363486842105
Gmax_Wm82.a2.v1_Na_7_36170156	OG0001350	Na	Glyma.07G195000	Gmax_Wm82.a2.v1	7	36170156	0.018025649	35970156	36744826	36346694	36349527	PTHR10639:SF7 - CLATHRIN LIGHT CHAIN (1 of 4)	3	5	0.516363486842105
Gmax_Wm82.a2.v1_Na_7_36170156	OG0007425	Na	Glyma.07G195500	Gmax_Wm82.a2.v1	7	36170156	0.018025649	35970156	36744826	36411199	36419729	K03144 - transcription initiation factor TFIIH subunit 4 (TFIIH4, GTF2H4, TFB2) (1 of 2)	3	5	0.516363486842105
Gmax_Wm82.a2.v1_Na_7_36170156	OG0013488	Na	Glyma.07G195700	Gmax_Wm82.a2.v1	7	36170156	0.018025649	35970156	36744826	36428858	36434430	K07456 - DNA mismatch repair protein MutS2 (mutS2) (1 of 1)	3	5	0.516363486842105
Gmax_Wm82.a2.v1_Na_7_37685575	OG0000656	Na	Glyma.07G213100	Gmax_Wm82.a2.v1	7	37685575	0.002763333	37485575	38755656	38532643	38536644		3	2	0.516363486842105
Gmax_Wm82.a2.v1_Na_7_37685575	OG0002339	Na	Glyma.07G210000	Gmax_Wm82.a2.v1	7	37685575	0.002763333	37485575	38755656	38070580	38070981		3	2	0.516363486842105
Gmax_Wm82.a2.v1_Na_7_41776639	OG0002679	Na	Glyma.07G236600	Gmax_Wm82.a2.v1	7	41776639	0.019911355	41576639	41976639	41820157	41824129		3	3	0.516363486842105
Gmax_Wm82.a2.v1_Na_7_41776639	OG0006208	Na	Glyma.07G235800	Gmax_Wm82.a2.v1	7	41776639	0.019911355	41576639	41976639	41728944	41744655		3	3	0.516363486842105
Gmax_Wm82.a2.v1_Na_7_41776639	OG0009769	Na	Glyma.07G237900	Gmax_Wm82.a2.v1	7	41776639	0.019911355	41576639	41976639	41911006	41921123	K13207 - CUG-BP- and ETR3-like factor (CUGBP, BRUNOL, CELF) (1 of 6)	3	3	0.516363486842105
Gmax_Wm82.a2.v1_Na_7_42569277	OG0002662	Na	Glyma.07G249800	Gmax_Wm82.a2.v1	7	42569277	0.002570014	42369277	43127147	42775448	42792401		3	2	0.516363486842105
Gmax_Wm82.a2.v1_Na_7_42569277	OG0003796	Na	Glyma.07G244200	Gmax_Wm82.a2.v1	7	42569277	0.002570014	42369277	43127147	42376091	42379157	PTHR31339:SF15 - PECTIN LYASE-LIKE SUPERFAMILY PROTEIN-RELATED (1 of 4)	3	2	0.516363486842105
Gmax_Wm82.a2.v1_Na_7_44387267	OG0001700	Na	Glyma.07G269200	Gmax_Wm82.a2.v1	7	44387267	0.002426667	44187267	44808799	44230393	44236986	PTHR23056:SF51 - CALCINEURIN B-LIKE PROTEIN 6 (1 of 3)	3	1	0.516363486842105
Gmax_Wm82.a2.v1_Na_7_6985620	OG0000491	Na	Glyma.07G077600	Gmax_Wm82.a2.v1	7	6985620	1.13e-06	6785620	7851942	7070547	7073759	PTHR31960:SF3 - F-BOX PROTEIN PP2-A13 (1 of 2)	3	4	0.516363486842105
Gmax_Wm82.a2.v1_Na_7_6985620	OG0000599	Na	Glyma.07G082000	Gmax_Wm82.a2.v1	7	6985620	1.13e-06	6785620	7851942	7534011	7536705	1.1.1.79 - Glyoxylate reductase (NADP(+)) (1 of 7)	3	4	0.516363486842105
Gmax_Wm82.a2.v1_Na_7_6985620	OG0000599	Na	Glyma.07G082100	Gmax_Wm82.a2.v1	7	6985620	1.13e-06	6785620	7851942	7542529	7545653	1.1.1.79 - Glyoxylate reductase (NADP(+)) (1 of 7)	3	4	0.516363486842105
Gmax_Wm82.a2.v1_Na_7_8084387	OG0000320	Na	Glyma.07G088300	Gmax_Wm82.a2.v1	7	8084387	0.000248	7884387	9718828	8226178	8228486	PF00560 - Leucine Rich Repeat (LRR_1) (1 of 458)	3	11	0.516363486842105
Gmax_Wm82.a2.v1_Na_7_8084387	OG0000415	Na	Glyma.07G101100	Gmax_Wm82.a2.v1	7	8084387	0.000248	7884387	9718828	9597834	9598744	PTHR10891//PTHR10891:SF608 - EF-HAND CALCIUM-BINDING DOMAIN CONTAINING PROTEIN // SUBFAMILY NOT NAMED (1 of 7)	3	11	0.516363486842105
Gmax_Wm82.a2.v1_Na_7_8084387	OG0000651	Na	Glyma.07G096400	Gmax_Wm82.a2.v1	7	8084387	0.000248	7884387	9718828	9042279	9047301	PF05623 - Protein of unknown function (DUF789) (DUF789) (1 of 20)	3	11	0.516363486842105
Gmax_Wm82.a2.v1_Na_7_8084387	OG0000964	Na	Glyma.07G099500	Gmax_Wm82.a2.v1	7	8084387	0.000248	7884387	9718828	9419717	9422235	PTHR31852:SF44 - EMB (1 of 3)	3	11	0.516363486842105
Gmax_Wm82.a2.v1_Na_7_8084387	OG0001436	Na	Glyma.07G090300	Gmax_Wm82.a2.v1	7	8084387	0.000248	7884387	9718828	8448701	8454515	PTHR31086:SF20 - ALUMINUM-ACTIVATED MALATE TRANSPORTER 4-RELATED (1 of 11)	3	11	0.516363486842105
Gmax_Wm82.a2.v1_Na_7_8084387	OG0001512	Na	Glyma.07G088200	Gmax_Wm82.a2.v1	7	8084387	0.000248	7884387	9718828	8183002	8188290	PTHR11814:SF54 - SULFATE TRANSPORTER 3.5-RELATED (1 of 2)	3	11	0.516363486842105
Gmax_Wm82.a2.v1_Na_7_8084387	OG0002043	Na	Glyma.07G088800	Gmax_Wm82.a2.v1	7	8084387	0.000248	7884387	9718828	8270319	8271130	PTHR22870:SF219 - REGULATOR OF CHROMOSOME CONDENSATION (RCC1) FAMILY PROTEIN-RELATED (1 of 7)	3	11	0.516363486842105
Gmax_Wm82.a2.v1_Na_7_8084387	OG0003522	Na	Glyma.07G092000	Gmax_Wm82.a2.v1	7	8084387	0.000248	7884387	9718828	8597242	8600354	PTHR31744:SF3 - GENOMIC DNA, CHROMOSOME 3, P1 CLONE: MYF24 (1 of 4)	3	11	0.516363486842105
Gmax_Wm82.a2.v1_Na_7_8084387	OG0006125	Na	Glyma.07G090000	Gmax_Wm82.a2.v1	7	8084387	0.000248	7884387	9718828	8428238	8432717	PTHR13683:SF334 - ASPARTYL PROTEASE (1 of 2)	3	11	0.516363486842105
Gmax_Wm82.a2.v1_Na_7_8084387	OG0009049	Na	Glyma.07G088900	Gmax_Wm82.a2.v1	7	8084387	0.000248	7884387	9718828	8285431	8289641	PF04398 - Protein of unknown function, DUF538 (DUF538) (1 of 41)	3	11	0.516363486842105
Gmax_Wm82.a2.v1_Na_8_11394552	OG0000029	Na	Glyma.08G150500	Gmax_Wm82.a2.v1	8	11394552	0.01364465	11194552	11594552	11575936	11583373	3.2.1.119//3.2.1.21 - Vicianin beta-glucosidase // Beta-glucosidase / Gentobiase (1 of 4)	3	1	0.516363486842105
Gmax_Wm82.a2.v1_Na_8_1430415	OG0000149	Na	Glyma.08G018500	Gmax_Wm82.a2.v1	8	1430415	0.00353413	1230415	1883633	1498348	1502829	PTHR11668:SF280 - SERINE/THREONINE-PROTEIN PHOSPHATASE PP1 ISOZYME 7 (1 of 5)	3	7	0.516363486842105
Gmax_Wm82.a2.v1_Na_8_1430415	OG0000890	Na	Glyma.08G017300	Gmax_Wm82.a2.v1	8	1430415	0.00353413	1230415	1883633	1401842	1404703		3	7	0.516363486842105
Gmax_Wm82.a2.v1_Na_8_1430415	OG0001588	Na	Glyma.08G023100	Gmax_Wm82.a2.v1	8	1430415	0.00353413	1230415	1883633	1852652	1856671		3	7	0.516363486842105
Gmax_Wm82.a2.v1_Na_8_1430415	OG0001591	Na	Glyma.08G021500	Gmax_Wm82.a2.v1	8	1430415	0.00353413	1230415	1883633	1741823	1744711	PTHR32285:SF40 - PROTEIN TRICHOME BIREFRINGENCE-LIKE 23-RELATED (1 of 4)	3	7	0.516363486842105
Gmax_Wm82.a2.v1_Na_8_1430415	OG0001591	Na	Glyma.08G021600	Gmax_Wm82.a2.v1	8	1430415	0.00353413	1230415	1883633	1746451	1749178	PTHR32285:SF40 - PROTEIN TRICHOME BIREFRINGENCE-LIKE 23-RELATED (1 of 4)	3	7	0.516363486842105
Gmax_Wm82.a2.v1_Na_8_1430415	OG0007439	Na	Glyma.08G022500	Gmax_Wm82.a2.v1	8	1430415	0.00353413	1230415	1883633	1811134	1813912	PTHR11349:SF53 - NUCLEOSIDE DIPHOSPHATE KINASE-RELATED (1 of 2)	3	7	0.516363486842105
Gmax_Wm82.a2.v1_Na_8_1430415	OG0007503	Na	Glyma.08G022600	Gmax_Wm82.a2.v1	8	1430415	0.00353413	1230415	1883633	1815800	1821214		3	7	0.516363486842105
Gmax_Wm82.a2.v1_Na_8_15592180	OG0000388	Na	Glyma.08G193400	Gmax_Wm82.a2.v1	8	15592180	0.00442696	15392180	15792180	15573471	15577477	PTHR10766:SF37 - ENDOMEMBRANE PROTEIN 70 FAMILY PROTEIN (1 of 5)	3	2	0.516363486842105
Gmax_Wm82.a2.v1_Na_8_15592180	OG0000878	Na	Glyma.08G195300	Gmax_Wm82.a2.v1	8	15592180	0.00442696	15392180	15792180	15746350	15748416	PF02701 - Dof domain, zinc finger (zf-Dof) (1 of 79)	3	2	0.516363486842105
Gmax_Wm82.a2.v1_Na_8_2549187	OG0001837	Na	Glyma.08G030900	Gmax_Wm82.a2.v1	8	2549187	0.001378928	2349187	2903272	2452983	2453902	K02910 - large subunit ribosomal protein L31e (RP-L31e, RPL31) (1 of 5)	3	1	0.516363486842105
Gmax_Wm82.a2.v1_Na_8_40012317	OG0000606	Na	Glyma.08G287500	Gmax_Wm82.a2.v1	8	40012317	0.01374131	39812317	40212317	39862688	39865201	PF03181 - BURP domain (BURP) (1 of 26)	3	1	0.516363486842105
Gmax_Wm82.a2.v1_Na_8_44382274	OG0000774	Na	Glyma.08G325500	Gmax_Wm82.a2.v1	8	44382274	5.31e-07	44182274	44898680	44348508	44352957	PTHR24012:SF433 - RNA RECOGNITION MOTIF-CONTAINING PROTEIN (1 of 5)	3	2	0.516363486842105
Gmax_Wm82.a2.v1_Na_8_44382274	OG0004849	Na	Glyma.08G331100	Gmax_Wm82.a2.v1	8	44382274	5.31e-07	44182274	44898680	44883493	44888239	PTHR31902:SF1 - ACTIN PATCHES DISTAL PROTEIN 1 (1 of 5)	3	2	0.516363486842105
Gmax_Wm82.a2.v1_Na_8_47117318	OG0000980	Na	Glyma.08G361300	Gmax_Wm82.a2.v1	8	47117318	0.014919398	46917318	47317318	47288505	47290361	PTHR11654//PTHR11654:SF146 - OLIGOPEPTIDE TRANSPORTER-RELATED // SUBFAMILY NOT NAMED (1 of 4)	3	2	0.516363486842105
Gmax_Wm82.a2.v1_Na_8_47117318	OG0001257	Na	Glyma.08G358100	Gmax_Wm82.a2.v1	8	47117318	0.014919398	46917318	47317318	47021035	47023023	PF02701 - Dof domain, zinc finger (zf-Dof) (1 of 79)	3	2	0.516363486842105
Gmax_Wm82.a2.v1_Na_8_5472166	OG0000249	Na	Glyma.08G071300	Gmax_Wm82.a2.v1	8	5472166	0.00957058	5272166	5672166	5453068	5455249	PTHR31279:SF12 - PHI-1-LIKE PROTEIN (1 of 4)	3	3	0.516363486842105
Gmax_Wm82.a2.v1_Na_8_5472166	OG0003667	Na	Glyma.08G073200	Gmax_Wm82.a2.v1	8	5472166	0.00957058	5272166	5672166	5599514	5603133	PTHR23426:SF25 - ADRENODOXIN HOMOLOG, MITOCHONDRIAL (1 of 4)	3	3	0.516363486842105
Gmax_Wm82.a2.v1_Na_8_5472166	OG0011932	Na	Glyma.08G069400	Gmax_Wm82.a2.v1	8	5472166	0.00957058	5272166	5672166	5303887	5308557	3.5.2.9 - 5-oxoprolinase (ATP-hydrolyzing) / Pyroglutamase (ATP-hydrolyzing) (1 of 1)	3	3	0.516363486842105
Gmax_Wm82.a2.v1_Na_8_8291045	OG0000372	Na	Glyma.08G105300	Gmax_Wm82.a2.v1	8	8291045	0.001816032	8091045	9069615	8109486	8110128	PF11820 - Protein of unknown function (DUF3339) (DUF3339) (1 of 23)	3	3	0.516363486842105
Gmax_Wm82.a2.v1_Na_8_8291045	OG0002941	Na	Glyma.08G114900	Gmax_Wm82.a2.v1	8	8291045	0.001816032	8091045	9069615	8800031	8809047	PTHR10527//PTHR10527:SF29 - IMPORTIN BETA // SUBFAMILY NOT NAMED (1 of 7)	3	3	0.516363486842105
Gmax_Wm82.a2.v1_Na_8_9781116	OG0000150	Na	Glyma.08G133600	Gmax_Wm82.a2.v1	8	9781116	0.002674931	9581116	10525225	10253382	10256582	PTHR24343//PTHR24343:SF168 - SERINE/THREONINE KINASE // SUBFAMILY NOT NAMED (1 of 6)	3	8	0.516363486842105
Gmax_Wm82.a2.v1_Na_8_9781116	OG0000369	Na	Glyma.08G136200	Gmax_Wm82.a2.v1	8	9781116	0.002674931	9581116	10525225	10409270	10412599		3	8	0.516363486842105
Gmax_Wm82.a2.v1_Na_8_9781116	OG0001416	Na	Glyma.08G133900	Gmax_Wm82.a2.v1	8	9781116	0.002674931	9581116	10525225	10273783	10278797	K14396 - polyadenylate-binding protein 2 (PABPN1, PABP2) (1 of 6)	3	8	0.516363486842105
Gmax_Wm82.a2.v1_Na_8_9781116	OG0003082	Na	Glyma.08G129600	Gmax_Wm82.a2.v1	8	9781116	0.002674931	9581116	10525225	9973588	9977263		3	8	0.516363486842105
Gmax_Wm82.a2.v1_Na_8_9781116	OG0003843	Na	Glyma.08G131400	Gmax_Wm82.a2.v1	8	9781116	0.002674931	9581116	10525225	10070505	10076628		3	8	0.516363486842105
Gmax_Wm82.a2.v1_Na_8_9781116	OG0004075	Na	Glyma.08G129400	Gmax_Wm82.a2.v1	8	9781116	0.002674931	9581116	10525225	9961815	9966616	PTHR31747:SF3 - PROTEIN LSD1 (1 of 4)	3	8	0.516363486842105
Gmax_Wm82.a2.v1_Na_8_9781116	OG0010508	Na	Glyma.08G129800	Gmax_Wm82.a2.v1	8	9781116	0.002674931	9581116	10525225	9992751	9994303	PTHR31476:SF6 - EMB (1 of 3)	3	8	0.516363486842105
Gmax_Wm82.a2.v1_Na_8_9781116	OG0011426	Na	Glyma.08G128700	Gmax_Wm82.a2.v1	8	9781116	0.002674931	9581116	10525225	9911687	9919962	K13111 - WD40 repeat-containing protein SMU1 (SMU1) (1 of 3)	3	8	0.516363486842105
Gmax_Wm82.a2.v1_Na_9_32113883	OG0000579	Na	Glyma.09G131500	Gmax_Wm82.a2.v1	9	32113883	0.019104228	31913883	32820539	32754805	32758309	PTHR11528//PTHR11528:SF47 - HEAT SHOCK PROTEIN 90 // SUBFAMILY NOT NAMED (1 of 3)	3	1	0.516363486842105
Gmax_Wm82.a2.v1_Na_9_3238568	OG0000651	Na	Glyma.09G040300	Gmax_Wm82.a2.v1	9	3238568	0.005073022	3038568	3873031	3357867	3361066	PF05623 - Protein of unknown function (DUF789) (DUF789) (1 of 20)	3	5	0.516363486842105
Gmax_Wm82.a2.v1_Na_9_3238568	OG0001107	Na	Glyma.09G043400	Gmax_Wm82.a2.v1	9	3238568	0.005073022	3038568	3873031	3712337	3713601		3	5	0.516363486842105
Gmax_Wm82.a2.v1_Na_9_3238568	OG0003796	Na	Glyma.09G041000	Gmax_Wm82.a2.v1	9	3238568	0.005073022	3038568	3873031	3405065	3408889		3	5	0.516363486842105
Gmax_Wm82.a2.v1_Na_9_3238568	OG0004442	Na	Glyma.09G037800	Gmax_Wm82.a2.v1	9	3238568	0.005073022	3038568	3873031	3158750	3161299	PTHR15371:SF1 - OUTER ENVELOPE PORE PROTEIN 16-2, CHLOROPLASTIC (1 of 3)	3	5	0.516363486842105
Gmax_Wm82.a2.v1_Na_9_36155150	OG0000065	Na	Glyma.09G144700	Gmax_Wm82.a2.v1	9	36155150	0.01819948	35955150	36355150	35980508	35989422		3	2	0.516363486842105
Gmax_Wm82.a2.v1_Na_9_36155150	OG0000491	Na	Glyma.09G145700	Gmax_Wm82.a2.v1	9	36155150	0.01819948	35955150	36355150	36198328	36202365	PTHR31960:SF5 - F-BOX PROTEIN PP2-A14 (1 of 4)	3	2	0.516363486842105
Gmax_Wm82.a2.v1_Na_9_37959663	OG0000900	Na	Glyma.09G155400	Gmax_Wm82.a2.v1	9	37959663	0.000328	37759663	38159663	37848195	37851767	PTHR24078//PTHR24078:SF208 - DNAJ HOMOLOG SUBFAMILY C MEMBER // SUBFAMILY NOT NAMED (1 of 2)	3	1	0.516363486842105
Gmax_Wm82.a2.v1_Na_9_39694114	OG0000136	Na	Glyma.09G175900	Gmax_Wm82.a2.v1	9	39694114	0.000924	39494114	40672197	40040733	40043715	PTHR11697//PTHR11697:SF137 - GENERAL TRANSCRIPTION FACTOR 2-RELATED ZINC FINGER PROTEIN // SUBFAMILY NOT NAMED (1 of 15)	3	5	0.516363486842105
Gmax_Wm82.a2.v1_Na_9_39694114	OG0000382	Na	Glyma.09G173200	Gmax_Wm82.a2.v1	9	39694114	0.000924	39494114	40672197	39770769	39775149		3	5	0.516363486842105
Gmax_Wm82.a2.v1_Na_9_39694114	OG0000651	Na	Glyma.09G181300	Gmax_Wm82.a2.v1	9	39694114	0.000924	39494114	40672197	40620634	40626543	PF05623 - Protein of unknown function (DUF789) (DUF789) (1 of 20)	3	5	0.516363486842105
Gmax_Wm82.a2.v1_Na_9_39694114	OG0000964	Na	Glyma.09G179400	Gmax_Wm82.a2.v1	9	39694114	0.000924	39494114	40672197	40412865	40415233	PTHR31852:SF44 - EMB (1 of 3)	3	5	0.516363486842105
Gmax_Wm82.a2.v1_Na_9_39694114	OG0001492	Na	Glyma.09G174200	Gmax_Wm82.a2.v1	9	39694114	0.000924	39494114	40672197	39883774	39890294		3	5	0.516363486842105
Gmax_Wm82.a2.v1_Na_9_41157632	OG0000320	Na	Glyma.09G188600	Gmax_Wm82.a2.v1	9	41157632	0.00124998	40957632	41783804	41310448	41312248		3	6	0.516363486842105
Gmax_Wm82.a2.v1_Na_9_41157632	OG0001436	Na	Glyma.09G185600	Gmax_Wm82.a2.v1	9	41157632	0.00124998	40957632	41783804	41067060	41073257	PTHR31086:SF20 - ALUMINUM-ACTIVATED MALATE TRANSPORTER 4-RELATED (1 of 11)	3	6	0.516363486842105
Gmax_Wm82.a2.v1_Na_9_41157632	OG0001512	Na	Glyma.09G188700	Gmax_Wm82.a2.v1	9	41157632	0.00124998	40957632	41783804	41339819	41345857	PTHR11814:SF54 - SULFATE TRANSPORTER 3.5-RELATED (1 of 2)	3	6	0.516363486842105
Gmax_Wm82.a2.v1_Na_9_41157632	OG0006125	Na	Glyma.09G185900	Gmax_Wm82.a2.v1	9	41157632	0.00124998	40957632	41783804	41088970	41093772	PTHR13683:SF334 - ASPARTYL PROTEASE (1 of 2)	3	6	0.516363486842105
Gmax_Wm82.a2.v1_Na_9_41157632	OG0009049	Na	Glyma.09G188100	Gmax_Wm82.a2.v1	9	41157632	0.00124998	40957632	41783804	41266840	41270079	PF04398 - Protein of unknown function, DUF538 (DUF538) (1 of 41)	3	6	0.516363486842105
Gmax_Wm82.a2.v1_Na_9_45913326	OG0000281	Na	Glyma.09G238800	Gmax_Wm82.a2.v1	9	45913326	0.007231177	45713326	46160027	46114284	46116303	PTHR10641//PTHR10641:SF530 - MYB-LIKE DNA-BINDING PROTEIN MYB // SUBFAMILY NOT NAMED (1 of 7)	3	2	0.516363486842105
Gmax_Wm82.a2.v1_Na_9_45913326	OG0000980	Na	Glyma.09G237600	Gmax_Wm82.a2.v1	9	45913326	0.007231177	45713326	46160027	45932309	45938217	PTHR11654:SF90 - PROTEIN NRT1/ PTR FAMILY 7.2 (1 of 6)	3	2	0.516363486842105
Gmax_Wm82.a2.v1_Na_9_46681840	OG0001109	Na	Glyma.09G243200	Gmax_Wm82.a2.v1	9	46681840	0.012093835	46481840	46881840	46586952	46591303	K13199 - plasminogen activator inhibitor 1 RNA-binding protein (SERBP1) (1 of 5)	3	2	0.516363486842105
Gmax_Wm82.a2.v1_Na_9_46681840	OG0006873	Na	Glyma.09G244200	Gmax_Wm82.a2.v1	9	46681840	0.012093835	46481840	46881840	46679085	46682078	K02970 - small subunit ribosomal protein S21 (RP-S21, MRPS21, rpsU) (1 of 2)	3	2	0.516363486842105
Gmax_Wm82.a2.v1_Na_9_5825746	OG0002456	Na	Glyma.09G061700	Gmax_Wm82.a2.v1	9	5825746	0.012858587	5625746	6025746	5826578	5831622	PTHR11132:SF75 - GB (1 of 4)	3	1	0.516363486842105
Gmax_Wm82.a2.v1_Ni_10_47871389	OG0003702	Ni	Glyma.10G252400	Gmax_Wm82.a2.v1	10	47871389	2.48e-09	47671389	49247141	48016484	48020215		3	1	0.1876
Gmax_Wm82.a2.v1_Ni_11_34051569	OG0001773	Ni	Glyma.11G247500	Gmax_Wm82.a2.v1	11	34051569	9.04e-05	33851569	34550149	34025665	34027331	PF06522 - NADH-ubiquinone reductase complex 1 MLRQ subunit (B12D) (1 of 6)	3	1	0.1876
Gmax_Wm82.a2.v1_Ni_11_4576207	OG0000074	Ni	Glyma.11G059500	Gmax_Wm82.a2.v1	11	4576207	0.004453603	4376207	5305219	4506188	4508305		3	2	0.1876
Gmax_Wm82.a2.v1_Ni_11_4576207	OG0000391	Ni	Glyma.11G064700	Gmax_Wm82.a2.v1	11	4576207	0.004453603	4376207	5305219	4893412	4895705	PTHR30546:SF3 - MINOR ALLERGEN (1 of 3)	3	2	0.1876
Gmax_Wm82.a2.v1_Ni_11_8102800	OG0000059	Ni	Glyma.11G107100	Gmax_Wm82.a2.v1	11	8102800	0.016182677	7902800	8306372	8171836	8173327	PTHR10641:SF588 - TRANSCRIPTION REPRESSOR MYB4 (1 of 2)	3	1	0.1876
Gmax_Wm82.a2.v1_Ni_12_14551122	OG0000391	Ni	Glyma.12G141900	Gmax_Wm82.a2.v1	12	14551122	0.001882064	14351122	18831271	17970701	17972877	K03809 - NAD(P)H dehydrogenase (quinone) (wrbA) (1 of 20)	3	3	0.1876
Gmax_Wm82.a2.v1_Ni_12_14551122	OG0005353	Ni	Glyma.12G136900	Gmax_Wm82.a2.v1	12	14551122	0.001882064	14351122	18831271	16276479	16278362		3	3	0.1876
Gmax_Wm82.a2.v1_Ni_12_14551122	OG0006943	Ni	Glyma.12G134800	Gmax_Wm82.a2.v1	12	14551122	0.001882064	14351122	18831271	15615126	15616772	PF02298 - Plastocyanin-like domain (Cu_bind_like) (1 of 91)	3	3	0.1876
Gmax_Wm82.a2.v1_Ni_12_3391599	OG0000391	Ni	Glyma.12G045300	Gmax_Wm82.a2.v1	12	3391599	0.017647161	3191599	3591599	3289163	3291323	PTHR30546//PTHR30546:SF8 - FLAVODOXIN-RELATED PROTEIN WRBA-RELATED // SUBFAMILY NOT NAMED (1 of 2)	3	1	0.1876
Gmax_Wm82.a2.v1_Ni_12_37780450	OG0000391	Ni	Glyma.12G216900	Gmax_Wm82.a2.v1	12	37780450	0.005554174	37580450	38238479	37654433	37659037		3	1	0.1876
Gmax_Wm82.a2.v1_Ni_12_4599923	OG0000107	Ni	Glyma.12G064000	Gmax_Wm82.a2.v1	12	4599923	0.018253247	4399923	5083898	4707197	4709987	PTHR19375:SF232 - MEDIATOR OF RNA POLYMERASE II TRANSCRIPTION SUBUNIT 37E-RELATED (1 of 8)	3	1	0.1876
Gmax_Wm82.a2.v1_Ni_13_16869677	OG0005044	Ni	Glyma.13G068200	Gmax_Wm82.a2.v1	13	16869677	0.006850181	16669677	17071244	16825383	16836935		3	2	0.1876
Gmax_Wm82.a2.v1_Ni_13_16869677	OG0008047	Ni	Glyma.13G068100	Gmax_Wm82.a2.v1	13	16869677	0.006850181	16669677	17071244	16805832	16813055	3.2.1.114 - Mannosyl-oligosaccharide 1,3-1,6-alpha-mannosidase / Mannosidase II (1 of 2)	3	2	0.1876
Gmax_Wm82.a2.v1_Ni_14_1342110	OG0001357	Ni	Glyma.14G019900	Gmax_Wm82.a2.v1	14	1342110	0.009205252	1142110	1542110	1407205	1410506	PTHR22298:SF23 - GLYCOSYL HYDROLASE FAMILY 9 PROTEIN (1 of 2)	3	1	0.1876
Gmax_Wm82.a2.v1_Ni_15_11338016	OG0000059	Ni	Glyma.15G144000	Gmax_Wm82.a2.v1	15	11338016	1.2e-07	11138016	11932152	11843111	11847542	PTHR10641:SF203 - MYB DOMAIN PROTEIN 11-RELATED (1 of 4)	3	1	0.1876
Gmax_Wm82.a2.v1_Ni_15_2323879	OG0012069	Ni	Glyma.15G035100	Gmax_Wm82.a2.v1	15	2323879	0.000879	2123879	3382673	2800824	2803162		3	1	0.1876
Gmax_Wm82.a2.v1_Ni_15_6910146	OG0000107	Ni	Glyma.15G088000	Gmax_Wm82.a2.v1	15	6910146	0.016708295	6710146	7158630	6758394	6760811	PTHR19375:SF229 - HEAT SHOCK 70 KDA PROTEIN 5 (1 of 6)	3	1	0.1876
Gmax_Wm82.a2.v1_Ni_16_2356106	OG0000484	Ni	Glyma.16G038600	Gmax_Wm82.a2.v1	16	2356106	0.002844532	2156106	3799774	3640231	3641659	PTHR11527:SF169 - ALPHA-CRYSTALLIN DOMAIN OF HEAT SHOCK PROTEIN-CONTAINING PROTEIN (1 of 6)	3	2	0.1876
Gmax_Wm82.a2.v1_Ni_16_2356106	OG0009127	Ni	Glyma.16G038800	Gmax_Wm82.a2.v1	16	2356106	0.002844532	2156106	3799774	3652966	3656996		3	2	0.1876
Gmax_Wm82.a2.v1_Ni_16_29121883	OG0000074	Ni	Glyma.16G145100	Gmax_Wm82.a2.v1	16	29121883	2.65e-06	28921883	30891477	30578388	30581421	PTHR10992:SF820 - METHYLESTERASE 1-RELATED (1 of 11)	3	2	0.1876
Gmax_Wm82.a2.v1_Ni_16_29121883	OG0000074	Ni	Glyma.16G145200	Gmax_Wm82.a2.v1	16	29121883	2.65e-06	28921883	30891477	30586018	30588859	PTHR10992:SF820 - METHYLESTERASE 1-RELATED (1 of 11)	3	2	0.1876
Gmax_Wm82.a2.v1_Ni_16_37475915	OG0005019	Ni	Glyma.16G217900	Gmax_Wm82.a2.v1	16	37475915	0.016590469	37275915	38027274	37529163	37533396	K01177 - beta-amylase (E3.2.1.2) (1 of 10)	3	1	0.1876
Gmax_Wm82.a2.v1_Ni_16_746203	OG0000059	Ni	Glyma.16G007200	Gmax_Wm82.a2.v1	16	746203	0.007306789	546203	982140	594725	596329	PTHR10641//PTHR10641:SF535 - MYB-LIKE DNA-BINDING PROTEIN MYB // SUBFAMILY NOT NAMED (1 of 2)	3	1	0.1876
Gmax_Wm82.a2.v1_Ni_17_40051846	OG0000669	Ni	Glyma.17G244900	Gmax_Wm82.a2.v1	17	40051846	0.005422642	39851846	41546252	40030818	40036322		3	2	0.1876
Gmax_Wm82.a2.v1_Ni_17_40051846	OG0001378	Ni	Glyma.17G245000	Gmax_Wm82.a2.v1	17	40051846	0.005422642	39851846	41546252	40051600	40055988		3	2	0.1876
Gmax_Wm82.a2.v1_Ni_17_5817908	OG0000107	Ni	Glyma.17G072400	Gmax_Wm82.a2.v1	17	5817908	0.001303715	5617908	6017908	5661187	5663608	PTHR19375:SF229 - HEAT SHOCK 70 KDA PROTEIN 5 (1 of 6)	3	1	0.1876
Gmax_Wm82.a2.v1_Ni_17_7140929	OG0000699	Ni	Glyma.17G092500	Gmax_Wm82.a2.v1	17	7140929	0.006559332	6940929	8775995	7216270	7218031	PF14009 - Domain of unknown function (DUF4228) (DUF4228) (1 of 81)	3	3	0.1876
Gmax_Wm82.a2.v1_Ni_17_7140929	OG0001127	Ni	Glyma.17G094100	Gmax_Wm82.a2.v1	17	7140929	0.006559332	6940929	8775995	7350712	7354261	PF02985 - HEAT repeat (HEAT) (1 of 28)	3	3	0.1876
Gmax_Wm82.a2.v1_Ni_17_7140929	OG0002420	Ni	Glyma.17G093500	Gmax_Wm82.a2.v1	17	7140929	0.006559332	6940929	8775995	7299256	7299966		3	3	0.1876
Gmax_Wm82.a2.v1_Ni_18_54576800	OG0000107	Ni	Glyma.18G287800	Gmax_Wm82.a2.v1	18	54576800	0.000257	54376800	57956354	56769416	56773573	PTHR19375:SF194 - MEDIATOR OF RNA POLYMERASE II TRANSCRIPTION SUBUNIT 37C-RELATED (1 of 3)	3	4	0.1876
Gmax_Wm82.a2.v1_Ni_18_54576800	OG0000107	Ni	Glyma.18G287900	Gmax_Wm82.a2.v1	18	54576800	0.000257	54376800	57956354	56777135	56784200	PTHR19375:SF194 - MEDIATOR OF RNA POLYMERASE II TRANSCRIPTION SUBUNIT 37C-RELATED (1 of 3)	3	4	0.1876
Gmax_Wm82.a2.v1_Ni_18_54576800	OG0000107	Ni	Glyma.18G289100	Gmax_Wm82.a2.v1	18	54576800	0.000257	54376800	57956354	56874667	56877565	PTHR19375:SF232 - MEDIATOR OF RNA POLYMERASE II TRANSCRIPTION SUBUNIT 37E-RELATED (1 of 8)	3	4	0.1876
Gmax_Wm82.a2.v1_Ni_18_54576800	OG0000107	Ni	Glyma.18G289600	Gmax_Wm82.a2.v1	18	54576800	0.000257	54376800	57956354	56905117	56908394	PTHR19375:SF232 - MEDIATOR OF RNA POLYMERASE II TRANSCRIPTION SUBUNIT 37E-RELATED (1 of 8)	3	4	0.1876
Gmax_Wm82.a2.v1_Ni_18_665442	OG0001773	Ni	Glyma.18G009800	Gmax_Wm82.a2.v1	18	665442	0.001178435	465442	1486863	702106	703575	PF06522 - NADH-ubiquinone reductase complex 1 MLRQ subunit (B12D) (1 of 6)	3	1	0.1876
Gmax_Wm82.a2.v1_Ni_18_6830722	OG0006210	Ni	Glyma.18G072600	Gmax_Wm82.a2.v1	18	6830722	0.017161811	6630722	7259344	6853237	6856606	K11884 - RNA-binding protein PNO1 (PNO1, DIM2) (1 of 3)	3	2	0.1876
Gmax_Wm82.a2.v1_Ni_18_6830722	OG0006210	Ni	Glyma.18G072700	Gmax_Wm82.a2.v1	18	6830722	0.017161811	6630722	7259344	6857688	6859994		3	2	0.1876
Gmax_Wm82.a2.v1_Ni_19_1661578	OG0005044	Ni	Glyma.19G015800	Gmax_Wm82.a2.v1	19	1661578	0.012524146	1461578	1901069	1543903	1549363	PTHR11654:SF82 - PROTEIN NRT1/ PTR FAMILY 5.8-RELATED (1 of 2)	3	2	0.1876
Gmax_Wm82.a2.v1_Ni_19_1661578	OG0008047	Ni	Glyma.19G015900	Gmax_Wm82.a2.v1	19	1661578	0.012524146	1461578	1901069	1570574	1577838	3.2.1.114 - Mannosyl-oligosaccharide 1,3-1,6-alpha-mannosidase / Mannosidase II (1 of 2)	3	2	0.1876
Gmax_Wm82.a2.v1_Ni_19_36834799	OG0000484	Ni	Glyma.19G114200	Gmax_Wm82.a2.v1	19	36834799	0.00981992	36634799	37034799	36899577	36901011	PTHR11527:SF169 - ALPHA-CRYSTALLIN DOMAIN OF HEAT SHOCK PROTEIN-CONTAINING PROTEIN (1 of 6)	3	2	0.1876
Gmax_Wm82.a2.v1_Ni_19_36834799	OG0009127	Ni	Glyma.19G114000	Gmax_Wm82.a2.v1	19	36834799	0.00981992	36634799	37034799	36873249	36876349		3	2	0.1876
Gmax_Wm82.a2.v1_Ni_1_2555747	OG0000304	Ni	Glyma.01G025000	Gmax_Wm82.a2.v1	1	2555747	0.006204569	2355747	2801764	2558045	2560286	PF04770 - ZF-HD protein dimerisation region (ZF-HD_dimer) (1 of 53)	3	1	0.1876
Gmax_Wm82.a2.v1_Ni_1_4140959	OG0001127	Ni	Glyma.01G038400	Gmax_Wm82.a2.v1	1	4140959	0.004151047	3940959	4536306	4092064	4096596	PTHR31355:SF3 - ARM REPEAT SUPERFAMILY PROTEIN-RELATED (1 of 2)	3	2	0.1876
Gmax_Wm82.a2.v1_Ni_1_4140959	OG0002834	Ni	Glyma.01G037200	Gmax_Wm82.a2.v1	1	4140959	0.004151047	3940959	4536306	3946315	3948100	3.4.24.23 - Matrilysin / Uterine metalloendopeptidase (1 of 6)	3	2	0.1876
Gmax_Wm82.a2.v1_Ni_1_51207814	OG0000391	Ni	Glyma.01G177600	Gmax_Wm82.a2.v1	1	51207814	0.017404499	51007814	51415554	51408059	51410519	PTHR30546:SF3 - MINOR ALLERGEN (1 of 3)	3	1	0.1876
Gmax_Wm82.a2.v1_Ni_1_55375763	OG0005679	Ni	Glyma.01G224500	Gmax_Wm82.a2.v1	1	55375763	0.013865788	55175763	55772527	55333807	55339254	PTHR22950:SF229 - GABA TRANSPORTER 2-RELATED (1 of 2)	3	1	0.1876
Gmax_Wm82.a2.v1_Ni_1_56582329	OG0003702	Ni	Glyma.01G240500	Gmax_Wm82.a2.v1	1	56582329	0.008512417	56382329	56782329	56437481	56441707		3	1	0.1876
Gmax_Wm82.a2.v1_Ni_20_2235629	OG0000365	Ni	Glyma.20G022200	Gmax_Wm82.a2.v1	20	2235629	0.000721	2035629	2626117	2283748	2288776		3	1	0.1876
Gmax_Wm82.a2.v1_Ni_20_37671425	OG0003702	Ni	Glyma.20G141000	Gmax_Wm82.a2.v1	20	37671425	0.008560499	37471425	38006396	37982965	37986611		3	1	0.1876
Gmax_Wm82.a2.v1_Ni_2_25435159	OG0000134	Ni	Glyma.02G169800	Gmax_Wm82.a2.v1	2	25435159	0.00077	25235159	27157347	26294277	26295212	PTHR21495:SF59 - DIRIGENT PROTEIN 20-RELATED (1 of 6)	3	2	0.1876
Gmax_Wm82.a2.v1_Ni_2_25435159	OG0003050	Ni	Glyma.02G170100	Gmax_Wm82.a2.v1	2	25435159	0.00077	25235159	27157347	26355835	26357491	2.7.1.90 - Diphosphate--fructose-6-phosphate 1-phosphotransferase / Pyrophosphate-dependent 6-phosphofructose-1-kinase (1 of 12)	3	2	0.1876
Gmax_Wm82.a2.v1_Ni_2_2925234	OG0000699	Ni	Glyma.02G030800	Gmax_Wm82.a2.v1	2	2925234	0.002167688	2725234	3379003	2831244	2833073	PF14009 - Domain of unknown function (DUF4228) (DUF4228) (1 of 81)	3	1	0.1876
Gmax_Wm82.a2.v1_Ni_2_39768761	OG0000304	Ni	Glyma.02G211900	Gmax_Wm82.a2.v1	2	39768761	0.011562923	39568761	40324478	39734578	39737341	PTHR31948:SF20 - ZINC-FINGER HOMEODOMAIN PROTEIN 1 (1 of 5)	3	3	0.1876
Gmax_Wm82.a2.v1_Ni_2_39768761	OG0004028	Ni	Glyma.02G213700	Gmax_Wm82.a2.v1	2	39768761	0.011562923	39568761	40324478	39982043	39985145		3	3	0.1876
Gmax_Wm82.a2.v1_Ni_2_39768761	OG0005719	Ni	Glyma.02G213800	Gmax_Wm82.a2.v1	2	39768761	0.011562923	39568761	40324478	39989698	39991255	PTHR12565//PTHR12565:SF120 - STEROL REGULATORY ELEMENT-BINDING PROTEIN // SUBFAMILY NOT NAMED (1 of 2)	3	3	0.1876
Gmax_Wm82.a2.v1_Ni_3_38103441	OG0000107	Ni	Glyma.03G171100	Gmax_Wm82.a2.v1	3	38103441	1.74e-07	37903441	39927905	38570656	38573726		3	1	0.1876
Gmax_Wm82.a2.v1_Ni_3_5053056	OG0000134	Ni	Glyma.03G044300	Gmax_Wm82.a2.v1	3	5053056	2.86e-09	4853056	5812136	5621064	5622425	PTHR21495:SF77 - DIRIGENT PROTEIN 19 (1 of 14)	3	1	0.1876
Gmax_Wm82.a2.v1_Ni_4_47880378	OG0000059	Ni	Glyma.04G205100	Gmax_Wm82.a2.v1	4	47880378	0.000516	47680378	48489003	47774700	47776473		3	1	0.1876
Gmax_Wm82.a2.v1_Ni_4_6329113	OG0000271	Ni	Glyma.04G079600	Gmax_Wm82.a2.v1	4	6329113	0.015202376	6129113	6714173	6654150	6658198	PTHR31236:SF2 - DEHYDRATION-RESPONSIVE PROTEIN RD22 (1 of 11)	3	1	0.1876
Gmax_Wm82.a2.v1_Ni_5_2849405	OG0000699	Ni	Glyma.05G034800	Gmax_Wm82.a2.v1	5	2849405	0.005387563	2649405	3748761	3052781	3054541	PF14009 - Domain of unknown function (DUF4228) (DUF4228) (1 of 81)	3	3	0.1876
Gmax_Wm82.a2.v1_Ni_5_2849405	OG0001127	Ni	Glyma.05G032600	Gmax_Wm82.a2.v1	5	2849405	0.005387563	2649405	3748761	2848695	2852187		3	3	0.1876
Gmax_Wm82.a2.v1_Ni_5_2849405	OG0002420	Ni	Glyma.05G033600	Gmax_Wm82.a2.v1	5	2849405	0.005387563	2649405	3748761	2918077	2918869		3	3	0.1876
Gmax_Wm82.a2.v1_Ni_6_114748	OG0009900	Ni	Glyma.06G001100	Gmax_Wm82.a2.v1	6	114748	0.022030369	1	314748	116892	123041		3	1	0.1876
Gmax_Wm82.a2.v1_Ni_6_13346793	OG0000059	Ni	Glyma.06G160500	Gmax_Wm82.a2.v1	6	13346793	0.006418317	13146793	14117815	13248111	13249769	PTHR10641:SF643 - MYB TRANSCRIPTION FACTOR-RELATED (1 of 3)	3	1	0.1876
Gmax_Wm82.a2.v1_Ni_6_15359394	OG0000699	Ni	Glyma.06G184900	Gmax_Wm82.a2.v1	6	15359394	0.014148414	15159394	16065285	16052835	16054615	PF14009 - Domain of unknown function (DUF4228) (DUF4228) (1 of 81)	3	1	0.1876
Gmax_Wm82.a2.v1_Ni_6_45198354	OG0005353	Ni	Glyma.06G265800	Gmax_Wm82.a2.v1	6	45198354	0.008718912	44998354	45398354	45385217	45387987		3	1	0.1876
Gmax_Wm82.a2.v1_Ni_6_5912387	OG0000271	Ni	Glyma.06G081100	Gmax_Wm82.a2.v1	6	5912387	0.00979743	5712387	6284982	6219290	6223304	PTHR31236:SF2 - DEHYDRATION-RESPONSIVE PROTEIN RD22 (1 of 11)	3	1	0.1876
Gmax_Wm82.a2.v1_Ni_7_43541477	OG0003050	Ni	Glyma.07G263800	Gmax_Wm82.a2.v1	7	43541477	6.29e-08	43341477	44093649	43819736	43826175		3	1	0.1876
Gmax_Wm82.a2.v1_Ni_8_46926845	OG0000365	Ni	Glyma.08G355600	Gmax_Wm82.a2.v1	8	46926845	0.011635162	46726845	47317318	46828498	46831904		3	1	0.1876
Gmax_Wm82.a2.v1_Ni_8_4806741	OG0000391	Ni	Glyma.08G061200	Gmax_Wm82.a2.v1	8	4806741	0.000557	4606741	5909053	4718616	4721895	K03809 - NAD(P)H dehydrogenase (quinone) (wrbA) (1 of 20)	3	2	0.1876
Gmax_Wm82.a2.v1_Ni_8_4806741	OG0000853	Ni	Glyma.08G061500	Gmax_Wm82.a2.v1	8	4806741	0.000557	4606741	5909053	4745228	4747004	PF01535//PF13041 - PPR repeat (PPR) // PPR repeat family (PPR_2) (1 of 330)	3	2	0.1876
Gmax_Wm82.a2.v1_Ni_9_106196	OG0002060	Ni	Glyma.09G002100	Gmax_Wm82.a2.v1	9	106196	0.000433	1	1410166	152632	171502	PTHR11566//PTHR11566:SF69 - DYNAMIN // SUBFAMILY NOT NAMED (1 of 2)	3	2	0.1876
Gmax_Wm82.a2.v1_Ni_9_106196	OG0003050	Ni	Glyma.09G007900	Gmax_Wm82.a2.v1	9	106196	0.000433	1	1410166	605201	611829	K00895 - pyrophosphate--fructose-6-phosphate 1-phosphotransferase (E2.7.1.90, pfk) (1 of 8)	3	2	0.1876
Gmax_Wm82.a2.v1_Ni_9_3081917	OG0000059	Ni	Glyma.09G038900	Gmax_Wm82.a2.v1	9	3081917	0.006416478	2881917	3972351	3263227	3268153	PTHR10641:SF203 - MYB DOMAIN PROTEIN 11-RELATED (1 of 4)	3	2	0.1876
Gmax_Wm82.a2.v1_Ni_9_3081917	OG0000365	Ni	Glyma.09G045400	Gmax_Wm82.a2.v1	9	3081917	0.006416478	2881917	3972351	3887151	3890839	PTHR21136:SF72 - VESICLE-ASSOCIATED MEMBRANE PROTEIN 724 (1 of 4)	3	2	0.1876
Gmax_Wm82.a2.v1_Ni_9_39389918	OG0005019	Ni	Glyma.09G168300	Gmax_Wm82.a2.v1	9	39389918	0.007544328	39189918	39589918	39289290	39293250	K01177 - beta-amylase (E3.2.1.2) (1 of 10)	3	1	0.1876
Gmax_Wm82.a2.v1_P_10_2597485	OG0000902	P	Glyma.10G028400	Gmax_Wm82.a2.v1	10	2597485	0.015262358	2397485	2797485	2468536	2473694	PTHR11200//PTHR11200:SF159 - INOSITOL 5-PHOSPHATASE // SUBFAMILY NOT NAMED (1 of 4)	3	3	0.342384090909091
Gmax_Wm82.a2.v1_P_10_2597485	OG0001299	P	Glyma.10G029000	Gmax_Wm82.a2.v1	10	2597485	0.015262358	2397485	2797485	2539391	2545681	PTHR24362//PTHR24362:SF277 - SERINE/THREONINE-PROTEIN KINASE NEK // SUBFAMILY NOT NAMED (1 of 2)	3	3	0.342384090909091
Gmax_Wm82.a2.v1_P_10_2597485	OG0001719	P	Glyma.10G029400	Gmax_Wm82.a2.v1	10	2597485	0.015262358	2397485	2797485	2560235	2562772	K06890 - uncharacterized protein (K06890) (1 of 7)	3	3	0.342384090909091
Gmax_Wm82.a2.v1_P_10_3541231	OG0000781	P	Glyma.10G041200	Gmax_Wm82.a2.v1	10	3541231	0.014466683	3341231	3741231	3613943	3614897	PTHR33271:SF3 - CUPIN DOMAIN-CONTAINING PROTEIN (1 of 3)	3	5	0.342384090909091
Gmax_Wm82.a2.v1_P_10_3541231	OG0001319	P	Glyma.10G040100	Gmax_Wm82.a2.v1	10	3541231	0.014466683	3341231	3741231	3534381	3541727		3	5	0.342384090909091
Gmax_Wm82.a2.v1_P_10_3541231	OG0002383	P	Glyma.10G041400	Gmax_Wm82.a2.v1	10	3541231	0.014466683	3341231	3741231	3654431	3661105		3	5	0.342384090909091
Gmax_Wm82.a2.v1_P_10_3541231	OG0002383	P	Glyma.10G041500	Gmax_Wm82.a2.v1	10	3541231	0.014466683	3341231	3741231	3661764	3666861	2.7.1.3 - Ketohexokinase / Hepatic fructokinase (1 of 1)	3	5	0.342384090909091
Gmax_Wm82.a2.v1_P_10_3541231	OG0003738	P	Glyma.10G040200	Gmax_Wm82.a2.v1	10	3541231	0.014466683	3341231	3741231	3547051	3547805	K17769 - mitochondrial import receptor subunit TOM22 (TOM22) (1 of 4)	3	5	0.342384090909091
Gmax_Wm82.a2.v1_P_10_39963978	OG0000781	P	Glyma.10G167400	Gmax_Wm82.a2.v1	10	39963978	0.00559812	39763978	40261118	40179789	40180566	PF05899 - Protein of unknown function (DUF861) (Cupin_3) (1 of 11)	3	4	0.342384090909091
Gmax_Wm82.a2.v1_P_10_39963978	OG0001319	P	Glyma.10G165500	Gmax_Wm82.a2.v1	10	39963978	0.00559812	39763978	40261118	39970898	39975309	PTHR22884//PTHR22884:SF376 - SET DOMAIN PROTEINS // SUBFAMILY NOT NAMED (1 of 4)	3	4	0.342384090909091
Gmax_Wm82.a2.v1_P_10_39963978	OG0001474	P	Glyma.10G167800	Gmax_Wm82.a2.v1	10	39963978	0.00559812	39763978	40261118	40202446	40204795	PTHR11730:SF39 - AMMONIUM TRANSPORTER 1 MEMBER 2 (1 of 5)	3	4	0.342384090909091
Gmax_Wm82.a2.v1_P_10_39963978	OG0001474	P	Glyma.10G168100	Gmax_Wm82.a2.v1	10	39963978	0.00559812	39763978	40261118	40225029	40227322	PTHR11730:SF39 - AMMONIUM TRANSPORTER 1 MEMBER 2 (1 of 5)	3	4	0.342384090909091
Gmax_Wm82.a2.v1_P_10_4038861	OG0000363	P	Glyma.10G044700	Gmax_Wm82.a2.v1	10	4038861	0.000248	3838861	4601072	3984850	3988829		3	1	0.342384090909091
Gmax_Wm82.a2.v1_P_10_41985166	OG0000162	P	Glyma.10G186400	Gmax_Wm82.a2.v1	10	41985166	0.016471732	41785166	42200403	41935063	41939261	PTHR24064:SF274 - INORGANIC PHOSPHATE TRANSPORTER 1-4 (1 of 2)	3	5	0.342384090909091
Gmax_Wm82.a2.v1_P_10_41985166	OG0000162	P	Glyma.10G186500	Gmax_Wm82.a2.v1	10	41985166	0.016471732	41785166	42200403	41946209	41950274	PTHR24064:SF297 - INORGANIC PHOSPHATE TRANSPORTER 1-1-RELATED (1 of 4)	3	5	0.342384090909091
Gmax_Wm82.a2.v1_P_10_41985166	OG0000186	P	Glyma.10G186900	Gmax_Wm82.a2.v1	10	41985166	0.016471732	41785166	42200403	42008631	42009756	PTHR31190:SF11 - ETHYLENE-RESPONSIVE TRANSCRIPTION FACTOR ERF098 (1 of 9)	3	5	0.342384090909091
Gmax_Wm82.a2.v1_P_10_41985166	OG0000186	P	Glyma.10G187000	Gmax_Wm82.a2.v1	10	41985166	0.016471732	41785166	42200403	42017270	42017713	PTHR31190:SF26 - ETHYLENE-RESPONSIVE TRANSCRIPTION FACTOR ERF096 (1 of 6)	3	5	0.342384090909091
Gmax_Wm82.a2.v1_P_10_41985166	OG0001497	P	Glyma.10G185000	Gmax_Wm82.a2.v1	10	41985166	0.016471732	41785166	42200403	41789312	41793775		3	5	0.342384090909091
Gmax_Wm82.a2.v1_P_10_44920131	OG0002018	P	Glyma.10G217000	Gmax_Wm82.a2.v1	10	44920131	8.19e-07	44720131	45312770	44851172	44856590		3	4	0.342384090909091
Gmax_Wm82.a2.v1_P_10_44920131	OG0003321	P	Glyma.10G220100	Gmax_Wm82.a2.v1	10	44920131	8.19e-07	44720131	45312770	45160713	45166890	PTHR24073:SF586 - RAS-RELATED PROTEIN RABG3A (1 of 2)	3	4	0.342384090909091
Gmax_Wm82.a2.v1_P_10_44920131	OG0008807	P	Glyma.10G217300	Gmax_Wm82.a2.v1	10	44920131	8.19e-07	44720131	45312770	44899066	44906371	PTHR19241:SF225 - ABC TRANSPORTER G FAMILY MEMBER 25 (1 of 2)	3	4	0.342384090909091
Gmax_Wm82.a2.v1_P_10_44920131	OG0010056	P	Glyma.10G217800	Gmax_Wm82.a2.v1	10	44920131	8.19e-07	44720131	45312770	44944812	44948539	K14412 - alpha-1,4-fucosyltransferase (FUT13, FucTC) (1 of 4)	3	4	0.342384090909091
Gmax_Wm82.a2.v1_P_10_48860704	OG0009979	P	Glyma.10G264500	Gmax_Wm82.a2.v1	10	48860704	6.2e-07	48660704	49060704	48875304	48876827	PF12854//PF13041//PF13812 - PPR repeat (PPR_1) // PPR repeat family (PPR_2) // Pentatricopeptide repeat domain (PPR_3) (1 of 6)	3	1	0.342384090909091
Gmax_Wm82.a2.v1_P_10_50562912	OG0000381	P	Glyma.10G284500	Gmax_Wm82.a2.v1	10	50562912	0.005036428	50362912	50770148	50500978	50510728	K15601 - lysine-specific demethylase 3 [EC:1.14.11.-] (KDM3) (1 of 12)	3	1	0.342384090909091
Gmax_Wm82.a2.v1_P_11_1566148	OG0000408	P	Glyma.11G024000	Gmax_Wm82.a2.v1	11	1566148	0.002497998	1366148	2028419	1726170	1728079	PTHR11592:SF27 - GLUTATHIONE PEROXIDASE 8-RELATED (1 of 3)	3	6	0.342384090909091
Gmax_Wm82.a2.v1_P_11_1566148	OG0000460	P	Glyma.11G022100	Gmax_Wm82.a2.v1	11	1566148	0.002497998	1366148	2028419	1574364	1578577	PTHR10811//PTHR10811:SF11 - FRINGE-RELATED // SUBFAMILY NOT NAMED (1 of 5)	3	6	0.342384090909091
Gmax_Wm82.a2.v1_P_11_1566148	OG0000521	P	Glyma.11G025200	Gmax_Wm82.a2.v1	11	1566148	0.002497998	1366148	2028419	1791843	1795442	PTHR31775:SF5 - REMORIN FAMILY PROTEIN-RELATED (1 of 4)	3	6	0.342384090909091
Gmax_Wm82.a2.v1_P_11_1566148	OG0000594	P	Glyma.11G021900	Gmax_Wm82.a2.v1	11	1566148	0.002497998	1366148	2028419	1555171	1556911	K18635 - protein SPIRAL1 and related proteins (SPR1) (1 of 7)	3	6	0.342384090909091
Gmax_Wm82.a2.v1_P_11_1566148	OG0000767	P	Glyma.11G022400	Gmax_Wm82.a2.v1	11	1566148	0.002497998	1366148	2028419	1616646	1617939	K16281 - RING-H2 zinc finger protein RHA1 (RHA1) (1 of 9)	3	6	0.342384090909091
Gmax_Wm82.a2.v1_P_11_1566148	OG0012590	P	Glyma.11G022000	Gmax_Wm82.a2.v1	11	1566148	0.002497998	1366148	2028419	1561152	1561574		3	6	0.342384090909091
Gmax_Wm82.a2.v1_P_11_28000570	OG0002761	P	Glyma.11G200100	Gmax_Wm82.a2.v1	11	28000570	0.018387188	27800570	28200570	27880234	27881337	PTHR32370:SF17 - ROOT PHOTOTROPISM PROTEIN 2 (1 of 5)	3	2	0.342384090909091
Gmax_Wm82.a2.v1_P_11_28000570	OG0002761	P	Glyma.11G200200	Gmax_Wm82.a2.v1	11	28000570	0.018387188	27800570	28200570	27881440	27882667	PTHR32370:SF17 - ROOT PHOTOTROPISM PROTEIN 2 (1 of 5)	3	2	0.342384090909091
Gmax_Wm82.a2.v1_P_11_32066423	OG0000742	P	Glyma.11G230800	Gmax_Wm82.a2.v1	11	32066423	0.006596339	31866423	32648057	32632906	32636815	PTHR10209:SF155 - 2-OXOGLUTARATE (2OG) AND FE(II)-DEPENDENT OXYGENASE SUPERFAMILY PROTEIN-RELATED (1 of 2)	3	3	0.342384090909091
Gmax_Wm82.a2.v1_P_11_32066423	OG0000920	P	Glyma.11G226800	Gmax_Wm82.a2.v1	11	32066423	0.006596339	31866423	32648057	32181347	32183490	K02912 - large subunit ribosomal protein L32e (RP-L32e, RPL32) (1 of 8)	3	3	0.342384090909091
Gmax_Wm82.a2.v1_P_11_32066423	OG0002779	P	Glyma.11G226100	Gmax_Wm82.a2.v1	11	32066423	0.006596339	31866423	32648057	32127842	32129837	PTHR15858:SF0 - IMMEDIATE EARLY RESPONSE 3-INTERACTING PROTEIN 1 (1 of 4)	3	3	0.342384090909091
Gmax_Wm82.a2.v1_P_11_33013647	OG0001883	P	Glyma.11G236300	Gmax_Wm82.a2.v1	11	33013647	0.003904862	32813647	33595478	33112560	33118486		3	1	0.342384090909091
Gmax_Wm82.a2.v1_P_11_3866567	OG0000815	P	Glyma.11G058000	Gmax_Wm82.a2.v1	11	3866567	0.002929931	3666567	5075880	4370574	4376076	PTHR24349//PTHR24349:SF115 - SERINE/THREONINE-PROTEIN KINASE // SUBFAMILY NOT NAMED (1 of 6)	3	2	0.342384090909091
Gmax_Wm82.a2.v1_P_11_3866567	OG0006138	P	Glyma.11G067300	Gmax_Wm82.a2.v1	11	3866567	0.002929931	3666567	5075880	5038254	5043697		3	2	0.342384090909091
Gmax_Wm82.a2.v1_P_11_5291557	OG0000363	P	Glyma.11G070800	Gmax_Wm82.a2.v1	11	5291557	0.005676548	5091557	5491557	5288501	5292009	PTHR10286:SF13 - INORGANIC PYROPHOSPHATASE-LIKE PROTEIN (1 of 4)	3	2	0.342384090909091
Gmax_Wm82.a2.v1_P_11_5291557	OG0002580	P	Glyma.11G069300	Gmax_Wm82.a2.v1	11	5291557	0.005676548	5091557	5491557	5211340	5217107		3	2	0.342384090909091
Gmax_Wm82.a2.v1_P_11_7606123	OG0004233	P	Glyma.11G100300	Gmax_Wm82.a2.v1	11	7606123	0.017776276	7406123	7836733	7600686	7602300	PTHR10381:SF11 - ATP-DEPENDENT CLP PROTEASE PROTEOLYTIC SUBUNIT, MITOCHONDRIAL-RELATED (1 of 2)	3	1	0.342384090909091
Gmax_Wm82.a2.v1_P_11_9462961	OG0000277	P	Glyma.11G124500	Gmax_Wm82.a2.v1	11	9462961	0.009210105	9262961	9662989	9466533	9468193	PTHR22595//PTHR22595:SF61 - CHITINASE-RELATED // SUBFAMILY NOT NAMED (1 of 5)	3	1	0.342384090909091
Gmax_Wm82.a2.v1_P_12_2969081	OG0001500	P	Glyma.12G039900	Gmax_Wm82.a2.v1	12	2969081	0.009568824	2769081	3169081	2877655	2880570	K01527 - nascent polypeptide-associated complex subunit beta (EGD1, BTF3) (1 of 4)	3	1	0.342384090909091
Gmax_Wm82.a2.v1_P_12_31259	OG0000917	P	Glyma.12G001900	Gmax_Wm82.a2.v1	12	31259	3.16e-06	1	2515489	151083	153245	PTHR23324:SF48 - PATELLIN-3-RELATED (1 of 8)	3	5	0.342384090909091
Gmax_Wm82.a2.v1_P_12_31259	OG0001313	P	Glyma.12G018600	Gmax_Wm82.a2.v1	12	31259	3.16e-06	1	2515489	1312778	1316534	PTHR11711:SF200 - ADP-RIBOSYLATION FACTOR B1B (1 of 2)	3	5	0.342384090909091
Gmax_Wm82.a2.v1_P_12_31259	OG0003160	P	Glyma.12G018900	Gmax_Wm82.a2.v1	12	31259	3.16e-06	1	2515489	1327640	1331464	PTHR33621:SF2 - T17B22.18 PROTEIN (1 of 4)	3	5	0.342384090909091
Gmax_Wm82.a2.v1_P_12_31259	OG0004233	P	Glyma.12G026400	Gmax_Wm82.a2.v1	12	31259	3.16e-06	1	2515489	1903630	1905558		3	5	0.342384090909091
Gmax_Wm82.a2.v1_P_12_31259	OG0006178	P	Glyma.12G017700	Gmax_Wm82.a2.v1	12	31259	3.16e-06	1	2515489	1240464	1244675	PTHR23075:SF0 - ATPASE FAMILY AAA DOMAIN-CONTAINING PROTEIN 3 (1 of 2)	3	5	0.342384090909091
Gmax_Wm82.a2.v1_P_12_3465190	OG0000277	P	Glyma.12G049100	Gmax_Wm82.a2.v1	12	3465190	0.001895256	3265190	4354504	3528884	3530440	PTHR22595//PTHR22595:SF61 - CHITINASE-RELATED // SUBFAMILY NOT NAMED (1 of 5)	3	2	0.342384090909091
Gmax_Wm82.a2.v1_P_12_3465190	OG0002516	P	Glyma.12G053500	Gmax_Wm82.a2.v1	12	3465190	0.001895256	3265190	4354504	3838105	3845992	K11968 - ariadne-1 (ARIH1) (1 of 7)	3	2	0.342384090909091
Gmax_Wm82.a2.v1_P_12_36852023	OG0000426	P	Glyma.12G207200	Gmax_Wm82.a2.v1	12	36852023	0.00276151	36652023	37054675	36703148	36706735	PTHR10593//PTHR10593:SF26 - SERINE/THREONINE-PROTEIN KINASE RIO // SUBFAMILY NOT NAMED (1 of 5)	3	7	0.342384090909091
Gmax_Wm82.a2.v1_P_12_36852023	OG0000780	P	Glyma.12G206900	Gmax_Wm82.a2.v1	12	36852023	0.00276151	36652023	37054675	36693869	36696890	PTHR31079:SF6 - NAC DOMAIN CONTAINING PROTEIN 73 (1 of 4)	3	7	0.342384090909091
Gmax_Wm82.a2.v1_P_12_36852023	OG0001490	P	Glyma.12G209100	Gmax_Wm82.a2.v1	12	36852023	0.00276151	36652023	37054675	36850310	36855341	PTHR22880:SF172 - TRANSCRIPTION FACTOR GTE3, CHLOROPLASTIC-RELATED (1 of 4)	3	7	0.342384090909091
Gmax_Wm82.a2.v1_P_12_36852023	OG0001608	P	Glyma.12G207400	Gmax_Wm82.a2.v1	12	36852023	0.00276151	36652023	37054675	36722229	36723134	PTHR10168:SF111 - MONOTHIOL GLUTAREDOXIN-S13 (1 of 4)	3	7	0.342384090909091
Gmax_Wm82.a2.v1_P_12_36852023	OG0001919	P	Glyma.12G210900	Gmax_Wm82.a2.v1	12	36852023	0.00276151	36652023	37054675	36990154	36995394	KOG4282 - Transcription factor GT-2 and related proteins, contains trihelix DNA-binding/SANT domain (1 of 43)	3	7	0.342384090909091
Gmax_Wm82.a2.v1_P_12_36852023	OG0009013	P	Glyma.12G207000	Gmax_Wm82.a2.v1	12	36852023	0.00276151	36652023	37054675	36698291	36699308	PTHR14614//PTHR14614:SF7 - HEPATOCELLULAR CARCINOMA-ASSOCIATED ANTIGEN // SUBFAMILY NOT NAMED (1 of 3)	3	7	0.342384090909091
Gmax_Wm82.a2.v1_P_12_36852023	OG0009013	P	Glyma.12G207100	Gmax_Wm82.a2.v1	12	36852023	0.00276151	36652023	37054675	36699342	36699518	PTHR14614//PTHR14614:SF7 - HEPATOCELLULAR CARCINOMA-ASSOCIATED ANTIGEN // SUBFAMILY NOT NAMED (1 of 3)	3	7	0.342384090909091
Gmax_Wm82.a2.v1_P_12_39674853	OG0000048	P	Glyma.12G237000	Gmax_Wm82.a2.v1	12	39674853	0.011266365	39474853	39881547	39586913	39594790	PTHR13301//PTHR13301:SF79 - X-BOX TRANSCRIPTION FACTOR-RELATED // SUBFAMILY NOT NAMED (1 of 2)	3	1	0.342384090909091
Gmax_Wm82.a2.v1_P_12_5693819	OG0000109	P	Glyma.12G076700	Gmax_Wm82.a2.v1	12	5693819	0.000427	5493819	6008606	5885738	5891879	PTHR31223:SF23 - CYTOKININ RIBOSIDE 5'-MONOPHOSPHATE PHOSPHORIBOHYDROLASE LOG1 (1 of 4)	3	3	0.342384090909091
Gmax_Wm82.a2.v1_P_12_5693819	OG0000267	P	Glyma.12G073700	Gmax_Wm82.a2.v1	12	5693819	0.000427	5493819	6008606	5497564	5501763	PTHR24055:SF185 - MITOGEN-ACTIVATED PROTEIN KINASE 13 (1 of 2)	3	3	0.342384090909091
Gmax_Wm82.a2.v1_P_12_5693819	OG0001199	P	Glyma.12G076100	Gmax_Wm82.a2.v1	12	5693819	0.000427	5493819	6008606	5833380	5842798	K15501 - serine/threonine-protein phosphatase 6 regulatory subunit 3 (PPP6R3, SAPS3) (1 of 5)	3	3	0.342384090909091
Gmax_Wm82.a2.v1_P_12_6224858	OG0000103	P	Glyma.12G083500	Gmax_Wm82.a2.v1	12	6224858	0.008463231	6024858	6697552	6649319	6655621	PTHR22891:SF40 - PROTEIN ARGONAUTE 5 (1 of 7)	3	1	0.342384090909091
Gmax_Wm82.a2.v1_P_12_9149774	OG0000892	P	Glyma.12G103100	Gmax_Wm82.a2.v1	12	9149774	0.005133511	8949774	9389112	9186005	9187910	PTHR31241:SF2 - DEHYDRATION-RESPONSIVE ELEMENT-BINDING PROTEIN 2A-RELATED (1 of 8)	3	1	0.342384090909091
Gmax_Wm82.a2.v1_P_13_10310757	OG0001702	P	Glyma.13G034700	Gmax_Wm82.a2.v1	13	10310757	2.06e-06	10110757	12455883	10825820	10830678		3	1	0.342384090909091
Gmax_Wm82.a2.v1_P_13_14573926	OG0000594	P	Glyma.13G055400	Gmax_Wm82.a2.v1	13	14573926	0.000116	14373926	15359673	15248277	15250317	K18635 - protein SPIRAL1 and related proteins (SPR1) (1 of 7)	3	2	0.342384090909091
Gmax_Wm82.a2.v1_P_13_14573926	OG0000920	P	Glyma.13G051200	Gmax_Wm82.a2.v1	13	14573926	0.000116	14373926	15359673	14765641	14767702	K02912 - large subunit ribosomal protein L32e (RP-L32e, RPL32) (1 of 8)	3	2	0.342384090909091
Gmax_Wm82.a2.v1_P_13_1860543	OG0000050	P	Glyma.13G006000	Gmax_Wm82.a2.v1	13	1860543	0.005287954	1660543	2255850	1806384	1806878	1.1.1.248 - Salutaridine reductase (NADPH) (1 of 1)	3	2	0.342384090909091
Gmax_Wm82.a2.v1_P_13_1860543	OG0000762	P	Glyma.13G008000	Gmax_Wm82.a2.v1	13	1860543	0.005287954	1660543	2255850	2230682	2234063		3	2	0.342384090909091
Gmax_Wm82.a2.v1_P_13_18857463	OG0001601	P	Glyma.13G084000	Gmax_Wm82.a2.v1	13	18857463	0.000732	18657463	19730933	19466653	19471575	K10534 - nitrate reductase (NAD(P)H) (NR) (1 of 4)	3	3	0.342384090909091
Gmax_Wm82.a2.v1_P_13_18857463	OG0002278	P	Glyma.13G082300	Gmax_Wm82.a2.v1	13	18857463	0.000732	18657463	19730933	19154278	19159357	K05278 - flavonol synthase (FLS) (1 of 3)	3	3	0.342384090909091
Gmax_Wm82.a2.v1_P_13_18857463	OG0002844	P	Glyma.13G081600	Gmax_Wm82.a2.v1	13	18857463	0.000732	18657463	19730933	19053695	19054972	PTHR31985:SF37 - ETHYLENE-RESPONSIVE TRANSCRIPTION FACTOR ERF014 (1 of 4)	3	3	0.342384090909091
Gmax_Wm82.a2.v1_P_13_20112179	OG0000168	P	Glyma.13G090300	Gmax_Wm82.a2.v1	13	20112179	2.72e-05	19912179	20828569	20521061	20523374	PTHR11926//PTHR11926:SF286 - GLUCOSYL/GLUCURONOSYL TRANSFERASES // SUBFAMILY NOT NAMED (1 of 11)	3	3	0.342384090909091
Gmax_Wm82.a2.v1_P_13_20112179	OG0004891	P	Glyma.13G088900	Gmax_Wm82.a2.v1	13	20112179	2.72e-05	19912179	20828569	20333051	20334881	PTHR14791 - BOMB/KIRA PROTEINS (1 of 5)	3	3	0.342384090909091
Gmax_Wm82.a2.v1_P_13_22551254	OG0000787	P	Glyma.13G110400	Gmax_Wm82.a2.v1	13	22551254	0.017427108	22351254	22751254	22397029	22397901		3	1	0.342384090909091
Gmax_Wm82.a2.v1_P_13_25210324	OG0000109	P	Glyma.13G140900	Gmax_Wm82.a2.v1	13	25210324	0.002165987	25010324	25444362	25344194	25348666		3	1	0.342384090909091
Gmax_Wm82.a2.v1_P_13_27335661	OG0000008	P	Glyma.13G173300	Gmax_Wm82.a2.v1	13	27335661	0.002357082	27135661	28985444	28730694	28732440	2.1.1.212//2.1.1.46 - 2,7,4'-trihydroxyisoflavanone 4'-O-methyltransferase // Isoflavone 4'-O-methyltransferase (1 of 3)	3	12	0.342384090909091
Gmax_Wm82.a2.v1_P_13_27335661	OG0000008	P	Glyma.13G173600	Gmax_Wm82.a2.v1	13	27335661	0.002357082	27135661	28985444	28770535	28772001	2.1.1.212//2.1.1.46 - 2,7,4'-trihydroxyisoflavanone 4'-O-methyltransferase // Isoflavone 4'-O-methyltransferase (1 of 3)	3	12	0.342384090909091
Gmax_Wm82.a2.v1_P_13_27335661	OG0000780	P	Glyma.13G174700	Gmax_Wm82.a2.v1	13	27335661	0.002357082	27135661	28985444	28912927	28916764		3	12	0.342384090909091
Gmax_Wm82.a2.v1_P_13_27335661	OG0001484	P	Glyma.13G165200	Gmax_Wm82.a2.v1	13	27335661	0.002357082	27135661	28985444	27997373	27999343		3	12	0.342384090909091
Gmax_Wm82.a2.v1_P_13_27335661	OG0001608	P	Glyma.13G174100	Gmax_Wm82.a2.v1	13	27335661	0.002357082	27135661	28985444	28821878	28822482	PTHR10168:SF69 - GLUTAREDOXIN-C9 (1 of 3)	3	12	0.342384090909091
Gmax_Wm82.a2.v1_P_13_27335661	OG0002154	P	Glyma.13G172900	Gmax_Wm82.a2.v1	13	27335661	0.002357082	27135661	28985444	28697100	28703351	PTHR33873:SF1 - TRANSCRIPTION FACTOR VOZ1 (1 of 4)	3	12	0.342384090909091
Gmax_Wm82.a2.v1_P_13_27335661	OG0002576	P	Glyma.13G163900	Gmax_Wm82.a2.v1	13	27335661	0.002357082	27135661	28985444	27905208	27908859	PTHR12294//PTHR12294:SF12 - EF HAND DOMAIN FAMILY A1,A2-RELATED // SUBFAMILY NOT NAMED (1 of 5)	3	12	0.342384090909091
Gmax_Wm82.a2.v1_P_13_27335661	OG0003360	P	Glyma.13G165800	Gmax_Wm82.a2.v1	13	27335661	0.002357082	27135661	28985444	28061619	28064257	PTHR26312:SF75 - F18B13.21 PROTEIN-RELATED (1 of 6)	3	12	0.342384090909091
Gmax_Wm82.a2.v1_P_13_27335661	OG0003893	P	Glyma.13G174200	Gmax_Wm82.a2.v1	13	27335661	0.002357082	27135661	28985444	28829908	28837924	PTHR10751//PTHR10751:SF44 - GUANYLATE BINDING PROTEIN // SUBFAMILY NOT NAMED (1 of 4)	3	12	0.342384090909091
Gmax_Wm82.a2.v1_P_13_27335661	OG0005137	P	Glyma.13G161800	Gmax_Wm82.a2.v1	13	27335661	0.002357082	27135661	28985444	27737666	27743348	PTHR11689:SF66 - CHLORIDE CHANNEL-LIKE PROTEIN CLC-G-RELATED (1 of 1)	3	12	0.342384090909091
Gmax_Wm82.a2.v1_P_13_27335661	OG0005910	P	Glyma.13G163700	Gmax_Wm82.a2.v1	13	27335661	0.002357082	27135661	28985444	27895777	27898359	PTHR30508:SF1 - UPF0051 PROTEIN ABCI8, CHLOROPLASTIC-RELATED (1 of 3)	3	12	0.342384090909091
Gmax_Wm82.a2.v1_P_13_27335661	OG0007355	P	Glyma.13G167900	Gmax_Wm82.a2.v1	13	27335661	0.002357082	27135661	28985444	28240381	28243803	K14852 - regulator of ribosome biosynthesis (RRS1) (1 of 2)	3	12	0.342384090909091
Gmax_Wm82.a2.v1_P_13_30832375	OG0000048	P	Glyma.13G202500	Gmax_Wm82.a2.v1	13	30832375	0.001364374	30632375	33582909	31619752	31630932		3	2	0.342384090909091
Gmax_Wm82.a2.v1_P_13_30832375	OG0001857	P	Glyma.13G205600	Gmax_Wm82.a2.v1	13	30832375	0.001364374	30632375	33582909	31983358	31987695	PTHR24012:SF333 - POLYADENYLATE-BINDING PROTEIN RBP45B-RELATED (1 of 8)	3	2	0.342384090909091
Gmax_Wm82.a2.v1_P_13_33790357	OG0000052	P	Glyma.13G231300	Gmax_Wm82.a2.v1	13	33790357	0.003296328	33590357	34353441	34299255	34301603	PTHR22835//PTHR22835:SF211 - ZINC FINGER FYVE DOMAIN CONTAINING PROTEIN // SUBFAMILY NOT NAMED (1 of 8)	3	6	0.342384090909091
Gmax_Wm82.a2.v1_P_13_33790357	OG0000052	P	Glyma.13G231400	Gmax_Wm82.a2.v1	13	33790357	0.003296328	33590357	34353441	34305447	34309209		3	6	0.342384090909091
Gmax_Wm82.a2.v1_P_13_33790357	OG0000052	P	Glyma.13G231500	Gmax_Wm82.a2.v1	13	33790357	0.003296328	33590357	34353441	34310207	34314155		3	6	0.342384090909091
Gmax_Wm82.a2.v1_P_13_33790357	OG0000052	P	Glyma.13G231600	Gmax_Wm82.a2.v1	13	33790357	0.003296328	33590357	34353441	34317185	34318706	PTHR22835//PTHR22835:SF189 - ZINC FINGER FYVE DOMAIN CONTAINING PROTEIN // SUBFAMILY NOT NAMED (1 of 7)	3	6	0.342384090909091
Gmax_Wm82.a2.v1_P_13_33790357	OG0000052	P	Glyma.13G231800	Gmax_Wm82.a2.v1	13	33790357	0.003296328	33590357	34353441	34328182	34331758	PTHR22835//PTHR22835:SF189 - ZINC FINGER FYVE DOMAIN CONTAINING PROTEIN // SUBFAMILY NOT NAMED (1 of 7)	3	6	0.342384090909091
Gmax_Wm82.a2.v1_P_13_33790357	OG0001919	P	Glyma.13G229600	Gmax_Wm82.a2.v1	13	33790357	0.003296328	33590357	34353441	34169980	34175488	KOG4282 - Transcription factor GT-2 and related proteins, contains trihelix DNA-binding/SANT domain (1 of 43)	3	6	0.342384090909091
Gmax_Wm82.a2.v1_P_13_40217964	OG0000367	P	Glyma.13G309900	Gmax_Wm82.a2.v1	13	40217964	0.010841777	40017964	40616548	40545396	40546592	PTHR24361:SF380 - MITOGEN-ACTIVATED PROTEIN KINASE KINASE KINASE 17-RELATED (1 of 3)	3	2	0.342384090909091
Gmax_Wm82.a2.v1_P_13_40217964	OG0000892	P	Glyma.13G304300	Gmax_Wm82.a2.v1	13	40217964	0.010841777	40017964	40616548	40128391	40130390	PTHR31241:SF2 - DEHYDRATION-RESPONSIVE ELEMENT-BINDING PROTEIN 2A-RELATED (1 of 8)	3	2	0.342384090909091
Gmax_Wm82.a2.v1_P_13_42058175	OG0000109	P	Glyma.13G324700	Gmax_Wm82.a2.v1	13	42058175	0.018066634	41858175	42310725	41978496	41983456	PTHR31223:SF23 - CYTOKININ RIBOSIDE 5'-MONOPHOSPHATE PHOSPHORIBOHYDROLASE LOG1 (1 of 4)	3	2	0.342384090909091
Gmax_Wm82.a2.v1_P_13_42058175	OG0001199	P	Glyma.13G325400	Gmax_Wm82.a2.v1	13	42058175	0.018066634	41858175	42310725	42056568	42065494		3	2	0.342384090909091
Gmax_Wm82.a2.v1_P_13_45404759	OG0002936	P	Glyma.13G371000	Gmax_Wm82.a2.v1	13	45404759	0.00702507	45204759	45674276	45626397	45631965	PTHR31642:SF11 - SHIKIMATE O-HYDROXYCINNAMOYLTRANSFERASE (1 of 4)	3	1	0.342384090909091
Gmax_Wm82.a2.v1_P_14_31326567	OG0002844	P	Glyma.14G147500	Gmax_Wm82.a2.v1	14	31326567	0.020347667	31126567	31526567	31445895	31447409	PTHR31985:SF37 - ETHYLENE-RESPONSIVE TRANSCRIPTION FACTOR ERF014 (1 of 4)	3	1	0.342384090909091
Gmax_Wm82.a2.v1_P_14_42687702	OG0000168	P	Glyma.14G175000	Gmax_Wm82.a2.v1	14	42687702	0.010452653	42487702	43283528	43225518	43228703		3	4	0.342384090909091
Gmax_Wm82.a2.v1_P_14_42687702	OG0000168	P	Glyma.14G175100	Gmax_Wm82.a2.v1	14	42687702	0.010452653	42487702	43283528	43233091	43235209	PTHR11926//PTHR11926:SF286 - GLUCOSYL/GLUCURONOSYL TRANSFERASES // SUBFAMILY NOT NAMED (1 of 11)	3	4	0.342384090909091
Gmax_Wm82.a2.v1_P_14_42687702	OG0004891	P	Glyma.14G172800	Gmax_Wm82.a2.v1	14	42687702	0.010452653	42487702	43283528	42757778	42759515	PTHR14791 - BOMB/KIRA PROTEINS (1 of 5)	3	4	0.342384090909091
Gmax_Wm82.a2.v1_P_14_43762665	OG0000663	P	Glyma.14G178000	Gmax_Wm82.a2.v1	14	43762665	0.01167297	43562665	43982337	43791586	43795279	PTHR11969//PTHR11969:SF19 - MAX DIMERIZATION, MAD // SUBFAMILY NOT NAMED (1 of 4)	3	2	0.342384090909091
Gmax_Wm82.a2.v1_P_14_43762665	OG0001280	P	Glyma.14G178400	Gmax_Wm82.a2.v1	14	43762665	0.01167297	43562665	43982337	43881548	43883350	K10664 - E3 ubiquitin-protein ligase ATL6/9/15/31/42/55 [EC:6.3.2.19] (ATL6S) (1 of 17)	3	2	0.342384090909091
Gmax_Wm82.a2.v1_P_14_46907158	OG0002761	P	Glyma.14G206100	Gmax_Wm82.a2.v1	14	46907158	0.005295719	46707158	47389207	47121840	47125184	PTHR32370:SF17 - ROOT PHOTOTROPISM PROTEIN 2 (1 of 5)	3	1	0.342384090909091
Gmax_Wm82.a2.v1_P_14_6155305	OG0003956	P	Glyma.14G077300	Gmax_Wm82.a2.v1	14	6155305	0.009185708	5955305	6703731	6508609	6520744	PTHR31048:SF10 - PATHOGENESIS-RELATED PROTEIN 5-RELATED (1 of 4)	3	2	0.342384090909091
Gmax_Wm82.a2.v1_P_14_6155305	OG0003956	P	Glyma.14G077400	Gmax_Wm82.a2.v1	14	6155305	0.009185708	5955305	6703731	6523260	6524736	PTHR31048:SF10 - PATHOGENESIS-RELATED PROTEIN 5-RELATED (1 of 4)	3	2	0.342384090909091
Gmax_Wm82.a2.v1_P_15_10702955	OG0008849	P	Glyma.15G131900	Gmax_Wm82.a2.v1	15	10702955	0.005623109	10502955	10902955	10592185	10596470		3	1	0.342384090909091
Gmax_Wm82.a2.v1_P_15_12038299	OG0006182	P	Glyma.15G148200	Gmax_Wm82.a2.v1	15	12038299	0.020791283	11838299	12238299	12189394	12197241	K05931 - histone-arginine methyltransferase CARM1 [EC:2.1.1.125] (CARM1, PRMT4) (1 of 4)	3	1	0.342384090909091
Gmax_Wm82.a2.v1_P_15_12998745	OG0000048	P	Glyma.15G157100	Gmax_Wm82.a2.v1	15	12998745	0.021351337	12798745	13198745	13179217	13185603	PTHR13301:SF63 - CELLULOSE SYNTHASE A CATALYTIC SUBUNIT 4 [UDP-FORMING] (1 of 3)	3	1	0.342384090909091
Gmax_Wm82.a2.v1_P_15_20800727	OG0007431	P	Glyma.15G191200	Gmax_Wm82.a2.v1	15	20800727	0.015587451	20600727	21000727	20628838	20636168	PTHR13768:SF2 - GAMMA-SOLUBLE NSF ATTACHMENT PROTEIN (1 of 2)	3	1	0.342384090909091
Gmax_Wm82.a2.v1_P_15_2323879	OG0000246	P	Glyma.15G027300	Gmax_Wm82.a2.v1	15	2323879	0.009771644	2123879	2686600	2190917	2196029		3	2	0.342384090909091
Gmax_Wm82.a2.v1_P_15_2323879	OG0002516	P	Glyma.15G031100	Gmax_Wm82.a2.v1	15	2323879	0.009771644	2123879	2686600	2487422	2494223	K11968 - ariadne-1 (ARIH1) (1 of 7)	3	2	0.342384090909091
Gmax_Wm82.a2.v1_P_15_50721694	OG0000048	P	Glyma.15G275000	Gmax_Wm82.a2.v1	15	50721694	0.001360136	50521694	51822014	51338547	51347555	PTHR13301//PTHR13301:SF61 - X-BOX TRANSCRIPTION FACTOR-RELATED // SUBFAMILY NOT NAMED (1 of 2)	3	1	0.342384090909091
Gmax_Wm82.a2.v1_P_15_6432541	OG0001919	P	Glyma.15G082900	Gmax_Wm82.a2.v1	15	6432541	0.012136918	6232541	6769730	6333075	6334762	PF13837 - Myb/SANT-like DNA-binding domain (Myb_DNA-bind_4) (1 of 71)	3	1	0.342384090909091
Gmax_Wm82.a2.v1_P_16_2354186	OG0000267	P	Glyma.16G032900	Gmax_Wm82.a2.v1	16	2354186	4.14e-11	2154186	3332502	3110022	3117619	PTHR24055:SF227 - MITOGEN-ACTIVATED PROTEIN KINASE 11-RELATED (1 of 2)	3	5	0.342384090909091
Gmax_Wm82.a2.v1_P_16_2354186	OG0000460	P	Glyma.16G033500	Gmax_Wm82.a2.v1	16	2354186	4.14e-11	2154186	3332502	3152014	3156923	PTHR10811//PTHR10811:SF17 - FRINGE-RELATED // SUBFAMILY NOT NAMED (1 of 4)	3	5	0.342384090909091
Gmax_Wm82.a2.v1_P_16_2354186	OG0000767	P	Glyma.16G034100	Gmax_Wm82.a2.v1	16	2354186	4.14e-11	2154186	3332502	3195056	3196022	K16281 - RING-H2 zinc finger protein RHA1 (RHA1) (1 of 9)	3	5	0.342384090909091
Gmax_Wm82.a2.v1_P_16_2354186	OG0002536	P	Glyma.16G029000	Gmax_Wm82.a2.v1	16	2354186	4.14e-11	2154186	3332502	2771730	2777136	KOG3584 - cAMP response element binding protein and related transcription factors (1 of 2)	3	5	0.342384090909091
Gmax_Wm82.a2.v1_P_16_2354186	OG0005361	P	Glyma.16G033400	Gmax_Wm82.a2.v1	16	2354186	4.14e-11	2154186	3332502	3142251	3149554	PTHR30566:SF5 - MECHANOSENSITIVE ION CHANNEL PROTEIN 1, MITOCHONDRIAL (1 of 2)	3	5	0.342384090909091
Gmax_Wm82.a2.v1_P_16_29538183	OG0002580	P	Glyma.16G138300	Gmax_Wm82.a2.v1	16	29538183	0.006509104	29338183	29738183	29532421	29538165		3	2	0.342384090909091
Gmax_Wm82.a2.v1_P_16_29538183	OG0011111	P	Glyma.16G138000	Gmax_Wm82.a2.v1	16	29538183	0.006509104	29338183	29738183	29508469	29514252		3	2	0.342384090909091
Gmax_Wm82.a2.v1_P_16_30338142	OG0002430	P	Glyma.16G151300	Gmax_Wm82.a2.v1	16	30338142	1.22e-13	30138142	31739639	31181365	31186281	K09875 - aquaporin SIP (SIP) (1 of 7)	3	1	0.342384090909091
Gmax_Wm82.a2.v1_P_16_32603434	OG0000048	P	Glyma.16G165900	Gmax_Wm82.a2.v1	16	32603434	0.000459	32403434	33901308	32487231	32496298	2.4.1.29 - Cellulose synthase (GDP-forming) / GDP-glucose-cellulose glucosyltransferase (1 of 5)	3	1	0.342384090909091
Gmax_Wm82.a2.v1_P_16_36249364	OG0000103	P	Glyma.16G217300	Gmax_Wm82.a2.v1	16	36249364	0.002038475	36049364	38028927	37420630	37427964	PTHR22891//PTHR22891:SF34 - EUKARYOTIC TRANSLATION INITIATION FACTOR 2C // SUBFAMILY NOT NAMED (1 of 2)	3	5	0.342384090909091
Gmax_Wm82.a2.v1_P_16_36249364	OG0000399	P	Glyma.16G212900	Gmax_Wm82.a2.v1	16	36249364	0.002038475	36049364	38028927	37111887	37116497	PTHR31645:SF1 - GB (1 of 6)	3	5	0.342384090909091
Gmax_Wm82.a2.v1_P_16_36249364	OG0000781	P	Glyma.16G205400	Gmax_Wm82.a2.v1	16	36249364	0.002038475	36049364	38028927	36625384	36627088	K06995 - uncharacterized protein (K06995) (1 of 5)	3	5	0.342384090909091
Gmax_Wm82.a2.v1_P_16_36249364	OG0001843	P	Glyma.16G219000	Gmax_Wm82.a2.v1	16	36249364	0.002038475	36049364	38028927	37634112	37638596	PTHR10766//PTHR10766:SF58 - TRANSMEMBRANE 9 SUPERFAMILY PROTEIN // SUBFAMILY NOT NAMED (1 of 6)	3	5	0.342384090909091
Gmax_Wm82.a2.v1_P_16_36249364	OG0009624	P	Glyma.16G207100	Gmax_Wm82.a2.v1	16	36249364	0.002038475	36049364	38028927	36701476	36704764	K10768 - alkylated DNA repair protein alkB homolog 6 (ALKBH6) (1 of 2)	3	5	0.342384090909091
Gmax_Wm82.a2.v1_P_16_3852285	OG0001715	P	Glyma.16G045900	Gmax_Wm82.a2.v1	16	3852285	0.003258338	3652285	4502487	4343981	4346646	PTHR19957//PTHR19957:SF138 - SYNTAXIN // SUBFAMILY NOT NAMED (1 of 2)	3	4	0.342384090909091
Gmax_Wm82.a2.v1_P_16_3852285	OG0001731	P	Glyma.16G040500	Gmax_Wm82.a2.v1	16	3852285	0.003258338	3652285	4502487	3819854	3822316	PF07797 - Protein of unknown function (DUF1639) (DUF1639) (1 of 14)	3	4	0.342384090909091
Gmax_Wm82.a2.v1_P_16_3852285	OG0002430	P	Glyma.16G043800	Gmax_Wm82.a2.v1	16	3852285	0.003258338	3652285	4502487	4117014	4123335	K09875 - aquaporin SIP (SIP) (1 of 7)	3	4	0.342384090909091
Gmax_Wm82.a2.v1_P_16_3852285	OG0002555	P	Glyma.16G046200	Gmax_Wm82.a2.v1	16	3852285	0.003258338	3652285	4502487	4363668	4368542	PTHR30540:SF9 - POTASSIUM TRANSPORTER 4 (1 of 6)	3	4	0.342384090909091
Gmax_Wm82.a2.v1_P_17_357865	OG0000246	P	Glyma.17G002600	Gmax_Wm82.a2.v1	17	357865	0.006262464	157865	1287207	298721	304372	PTHR12321:SF60 - PHD FINGER PROTEIN ALFIN-LIKE 6-RELATED (1 of 7)	3	3	0.342384090909091
Gmax_Wm82.a2.v1_P_17_357865	OG0000381	P	Glyma.17G010600	Gmax_Wm82.a2.v1	17	357865	0.006262464	157865	1287207	866419	872423		3	3	0.342384090909091
Gmax_Wm82.a2.v1_P_17_357865	OG0001857	P	Glyma.17G014800	Gmax_Wm82.a2.v1	17	357865	0.006262464	157865	1287207	1103986	1108183	PTHR24012:SF333 - POLYADENYLATE-BINDING PROTEIN RBP45B-RELATED (1 of 8)	3	3	0.342384090909091
Gmax_Wm82.a2.v1_P_17_3896442	OG0000246	P	Glyma.17G051600	Gmax_Wm82.a2.v1	17	3896442	0.015767279	3696442	4101043	3917409	3922035		3	2	0.342384090909091
Gmax_Wm82.a2.v1_P_17_3896442	OG0000787	P	Glyma.17G049300	Gmax_Wm82.a2.v1	17	3896442	0.015767279	3696442	4101043	3749019	3750440		3	2	0.342384090909091
Gmax_Wm82.a2.v1_P_17_4714037	OG0000549	P	Glyma.17G065900	Gmax_Wm82.a2.v1	17	4714037	4.6e-06	4514037	5558882	5088430	5090481	PTHR11926:SF279 - UDP-GLYCOSYLTRANSFERASE 74C1-RELATED (1 of 1)	3	6	0.342384090909091
Gmax_Wm82.a2.v1_P_17_4714037	OG0000828	P	Glyma.17G064400	Gmax_Wm82.a2.v1	17	4714037	4.6e-06	4514037	5558882	4952729	4957405	6.2.1.34 - Trans-feruloyl-CoA synthase / Trans-feruloyl-CoA synthetase (1 of 8)	3	6	0.342384090909091
Gmax_Wm82.a2.v1_P_17_4714037	OG0000828	P	Glyma.17G064500	Gmax_Wm82.a2.v1	17	4714037	4.6e-06	4514037	5558882	4974218	4977314	6.2.1.34 - Trans-feruloyl-CoA synthase / Trans-feruloyl-CoA synthetase (1 of 8)	3	6	0.342384090909091
Gmax_Wm82.a2.v1_P_17_4714037	OG0001838	P	Glyma.17G066600	Gmax_Wm82.a2.v1	17	4714037	4.6e-06	4514037	5558882	5146337	5148259	PTHR31319:SF14 - ZINC FINGER PROTEIN CONSTANS-LIKE 5 (1 of 2)	3	6	0.342384090909091
Gmax_Wm82.a2.v1_P_17_4714037	OG0001846	P	Glyma.17G066900	Gmax_Wm82.a2.v1	17	4714037	4.6e-06	4514037	5558882	5175617	5177468	PTHR33228:SF5 - PROTEIN GLUTAMINE DUMPER 1-RELATED (1 of 2)	3	6	0.342384090909091
Gmax_Wm82.a2.v1_P_17_4714037	OG0005920	P	Glyma.17G069900	Gmax_Wm82.a2.v1	17	4714037	4.6e-06	4514037	5558882	5482805	5489083		3	6	0.342384090909091
Gmax_Wm82.a2.v1_P_17_7649047	OG0002040	P	Glyma.17G097900	Gmax_Wm82.a2.v1	17	7649047	0.014585984	7449047	7849047	7706604	7711685	PF03106 - WRKY DNA -binding domain (WRKY) (1 of 185)	3	1	0.342384090909091
Gmax_Wm82.a2.v1_P_17_9418936	OG0000103	P	Glyma.17G119400	Gmax_Wm82.a2.v1	17	9418936	0.016214157	9218936	9649414	9422086	9440192		3	1	0.342384090909091
Gmax_Wm82.a2.v1_P_18_10504864	OG0000027	P	Glyma.18G100500	Gmax_Wm82.a2.v1	18	10504864	5.77e-15	10304864	10704864	10620688	10623273	PTHR24298:SF86 - CYTOCHROME P450 71B21-RELATED (1 of 20)	3	2	0.342384090909091
Gmax_Wm82.a2.v1_P_18_10504864	OG0006588	P	Glyma.18G099000	Gmax_Wm82.a2.v1	18	10504864	5.77e-15	10304864	10704864	10326925	10347143	PTHR12854//PTHR12854:SF12 - ATAXIN 2-RELATED // SUBFAMILY NOT NAMED (1 of 2)	3	2	0.342384090909091
Gmax_Wm82.a2.v1_P_18_12124655	OG0000328	P	Glyma.18G110300	Gmax_Wm82.a2.v1	18	12124655	0.000896	11924655	13471328	12982060	12982284	PF02519 - Auxin responsive protein (Auxin_inducible) (1 of 252)	3	1	0.342384090909091
Gmax_Wm82.a2.v1_P_18_14816843	OG0001309	P	Glyma.18G118500	Gmax_Wm82.a2.v1	18	14816843	3.49e-06	14616843	15225363	14656664	14659710	PTHR24326:SF176 - HOMEOBOX-LEUCINE ZIPPER PROTEIN ATHB-13-RELATED (1 of 5)	3	1	0.342384090909091
Gmax_Wm82.a2.v1_P_18_1671918	OG0000742	P	Glyma.18G026500	Gmax_Wm82.a2.v1	18	1671918	4.42e-07	1471918	2666744	1968643	1972655	PTHR10209:SF155 - 2-OXOGLUTARATE (2OG) AND FE(II)-DEPENDENT OXYGENASE SUPERFAMILY PROTEIN-RELATED (1 of 2)	3	3	0.342384090909091
Gmax_Wm82.a2.v1_P_18_1671918	OG0001883	P	Glyma.18G020900	Gmax_Wm82.a2.v1	18	1671918	4.42e-07	1471918	2666744	1529592	1536646		3	3	0.342384090909091
Gmax_Wm82.a2.v1_P_18_1671918	OG0002779	P	Glyma.18G031200	Gmax_Wm82.a2.v1	18	1671918	4.42e-07	1471918	2666744	2392897	2394661	PTHR15858:SF0 - IMMEDIATE EARLY RESPONSE 3-INTERACTING PROTEIN 1 (1 of 4)	3	3	0.342384090909091
Gmax_Wm82.a2.v1_P_18_26486100	OG0008232	P	Glyma.18G149600	Gmax_Wm82.a2.v1	18	26486100	0.011354108	26286100	27101865	26866084	26870647	PTHR19297//PTHR19297:SF112 - GLYCOSYLTRANSFERASE 14 FAMILY MEMBER // SUBFAMILY NOT NAMED (1 of 2)	3	1	0.342384090909091
Gmax_Wm82.a2.v1_P_18_3706238	OG0000133	P	Glyma.18G042000	Gmax_Wm82.a2.v1	18	3706238	0.006086654	3506238	3906238	3550826	3552094	PTHR11945:SF183 - AGAMOUS-LIKE MADS-BOX PROTEIN AGL80-RELATED (1 of 20)	3	1	0.342384090909091
Gmax_Wm82.a2.v1_P_18_441123	OG0001049	P	Glyma.18G009700	Gmax_Wm82.a2.v1	18	441123	0.010415538	241123	781209	691244	695517		3	1	0.342384090909091
Gmax_Wm82.a2.v1_P_18_48229649	OG0000716	P	Glyma.18G201600	Gmax_Wm82.a2.v1	18	48229649	0.010148502	48029649	49042474	48163734	48168274	PTHR24078:SF298 - HEAT SHOCK PROTEIN 40-LIKE (1 of 5)	3	1	0.342384090909091
Gmax_Wm82.a2.v1_P_18_50504231	OG0003738	P	Glyma.18G219400	Gmax_Wm82.a2.v1	18	50504231	0.002183011	50304231	51376803	50625742	50626031		3	4	0.342384090909091
Gmax_Wm82.a2.v1_P_18_50504231	OG0005652	P	Glyma.18G219900	Gmax_Wm82.a2.v1	18	50504231	0.002183011	50304231	51376803	50676002	50680129	2.7.11.1 - Non-specific serine/threonine protein kinase / Threonine-specific protein kinase (1 of 2306)	3	4	0.342384090909091
Gmax_Wm82.a2.v1_P_18_50504231	OG0008209	P	Glyma.18G222200	Gmax_Wm82.a2.v1	18	50504231	0.002183011	50304231	51376803	50923596	50925562	PTHR32382:SF5 - FASCICLIN-LIKE ARABINOGALACTAN PROTEIN 10-RELATED (1 of 2)	3	4	0.342384090909091
Gmax_Wm82.a2.v1_P_18_51704746	OG0000050	P	Glyma.18G229400	Gmax_Wm82.a2.v1	18	51704746	8.31e-05	51504746	52024976	51847599	51849925	K15095 - (+)-neomenthol dehydrogenase (E1.1.1.208) (1 of 12)	3	6	0.342384090909091
Gmax_Wm82.a2.v1_P_18_51704746	OG0000050	P	Glyma.18G229700	Gmax_Wm82.a2.v1	18	51704746	8.31e-05	51504746	52024976	51862296	51865544	K15095 - (+)-neomenthol dehydrogenase (E1.1.1.208) (1 of 12)	3	6	0.342384090909091
Gmax_Wm82.a2.v1_P_18_51704746	OG0000500	P	Glyma.18G230700	Gmax_Wm82.a2.v1	18	51704746	8.31e-05	51504746	52024976	51943730	51947645	PTHR12203//PTHR12203:SF27 - KDEL LYS-ASP-GLU-LEU CONTAINING - RELATED // SUBFAMILY NOT NAMED (1 of 5)	3	6	0.342384090909091
Gmax_Wm82.a2.v1_P_18_51704746	OG0000521	P	Glyma.18G230500	Gmax_Wm82.a2.v1	18	51704746	8.31e-05	51504746	52024976	51926771	51931690	PF03766 - Remorin, N-terminal region (Remorin_N) (1 of 8)	3	6	0.342384090909091
Gmax_Wm82.a2.v1_P_18_51704746	OG0002769	P	Glyma.18G227400	Gmax_Wm82.a2.v1	18	51704746	8.31e-05	51504746	52024976	51650951	51654636	PTHR23315:SF97 - ARMADILLO/BETA-CATENIN REPEAT-CONTAINING PROTEIN-RELATED (1 of 4)	3	6	0.342384090909091
Gmax_Wm82.a2.v1_P_18_51704746	OG0009499	P	Glyma.18G230300	Gmax_Wm82.a2.v1	18	51704746	8.31e-05	51504746	52024976	51907250	51913337	PTHR10593:SF23 - SERINE/THREONINE-PROTEIN KINASE RIO1 (1 of 1)	3	6	0.342384090909091
Gmax_Wm82.a2.v1_P_18_52441065	OG0000267	P	Glyma.18G236800	Gmax_Wm82.a2.v1	18	52441065	0.009103363	52241065	52641065	52562784	52568422		3	3	0.342384090909091
Gmax_Wm82.a2.v1_P_18_52441065	OG0000767	P	Glyma.18G235600	Gmax_Wm82.a2.v1	18	52441065	0.009103363	52241065	52641065	52408481	52409496	PTHR14155:SF175 - E3 UBIQUITIN-PROTEIN LIGASE RHA2B-RELATED (1 of 9)	3	3	0.342384090909091
Gmax_Wm82.a2.v1_P_18_52441065	OG0008515	P	Glyma.18G237600	Gmax_Wm82.a2.v1	18	52441065	0.009103363	52241065	52641065	52623526	52629643		3	3	0.342384090909091
Gmax_Wm82.a2.v1_P_18_54620017	OG0000008	P	Glyma.18G267500	Gmax_Wm82.a2.v1	18	54620017	0.000108	54420017	55456705	55179516	55181798	2.1.1.150 - Isoflavone 7-O-methyltransferase (1 of 15)	3	5	0.342384090909091
Gmax_Wm82.a2.v1_P_18_54620017	OG0000008	P	Glyma.18G267800	Gmax_Wm82.a2.v1	18	54620017	0.000108	54420017	55456705	55192276	55194120	2.1.1.231 - Flavonoid 4'-O-methyltransferase / Isoflavone O-methyltransferase (1 of 3)	3	5	0.342384090909091
Gmax_Wm82.a2.v1_P_18_54620017	OG0000008	P	Glyma.18G267900	Gmax_Wm82.a2.v1	18	54620017	0.000108	54420017	55456705	55199483	55200950	K13262 - isoflavone-7-O-methyltransferase (7-IOMT) (1 of 1)	3	5	0.342384090909091
Gmax_Wm82.a2.v1_P_18_54620017	OG0000008	P	Glyma.18G269600	Gmax_Wm82.a2.v1	18	54620017	0.000108	54420017	55456705	55329219	55333846	2.1.1.150 - Isoflavone 7-O-methyltransferase (1 of 15)	3	5	0.342384090909091
Gmax_Wm82.a2.v1_P_18_54620017	OG0000281	P	Glyma.18G259100	Gmax_Wm82.a2.v1	18	54620017	0.000108	54420017	55456705	54462068	54464135	PTHR10641//PTHR10641:SF530 - MYB-LIKE DNA-BINDING PROTEIN MYB // SUBFAMILY NOT NAMED (1 of 7)	3	5	0.342384090909091
Gmax_Wm82.a2.v1_P_18_56811509	OG0000225	P	Glyma.18G298200	Gmax_Wm82.a2.v1	18	56811509	0.00047	56611509	57879910	57579777	57583443	1.1.1.54//1.3.1.102//1.3.1.74 - Allyl-alcohol dehydrogenase // 2-alkenal reductase (NADP(+)) / NADPH-dependent alkenal/one oxidoreductase // 2-alkenal reductase (NAD(P)(+)) / NADPH:2-alkenal alpha,beta-hydrogenase (1 of 7)	3	3	0.342384090909091
Gmax_Wm82.a2.v1_P_18_56811509	OG0001551	P	Glyma.18G288600	Gmax_Wm82.a2.v1	18	56811509	0.00047	56611509	57879910	56840393	56849007		3	3	0.342384090909091
Gmax_Wm82.a2.v1_P_18_56811509	OG0010211	P	Glyma.18G289500	Gmax_Wm82.a2.v1	18	56811509	0.00047	56611509	57879910	56896694	56900547		3	3	0.342384090909091
Gmax_Wm82.a2.v1_P_19_1432212	OG0000740	P	Glyma.19G016400	Gmax_Wm82.a2.v1	19	1432212	4.79e-17	1232212	1832417	1631472	1639538	K05658 - ATP-binding cassette, subfamily B (MDR/TAP), member 1 (ABCB1) (1 of 39)	3	1	0.342384090909091
Gmax_Wm82.a2.v1_P_19_35973307	OG0002430	P	Glyma.19G108400	Gmax_Wm82.a2.v1	19	35973307	0.009727546	35773307	36323951	36093430	36103823		3	1	0.342384090909091
Gmax_Wm82.a2.v1_P_19_37812670	OG0000281	P	Glyma.19G119300	Gmax_Wm82.a2.v1	19	37812670	0.011049026	37612670	38012670	37702506	37704532	PTHR10641:SF471 - MYB TRANSCRIPTION FACTOR (1 of 1)	3	2	0.342384090909091
Gmax_Wm82.a2.v1_P_19_37812670	OG0005720	P	Glyma.19G121100	Gmax_Wm82.a2.v1	19	37812670	0.011049026	37612670	38012670	37912230	37936637		3	2	0.342384090909091
Gmax_Wm82.a2.v1_P_19_39025216	OG0000815	P	Glyma.19G129200	Gmax_Wm82.a2.v1	19	39025216	0.002750062	38825216	39693124	38849033	38857190	PTHR24349//PTHR24349:SF92 - SERINE/THREONINE-PROTEIN KINASE // SUBFAMILY NOT NAMED (1 of 4)	3	1	0.342384090909091
Gmax_Wm82.a2.v1_P_19_42180129	OG0001719	P	Glyma.19G159300	Gmax_Wm82.a2.v1	19	42180129	4.33e-05	41980129	42380129	42009060	42011513	PTHR23291//PTHR23291:SF41 - BAX INHIBITOR-RELATED // SUBFAMILY NOT NAMED (1 of 1)	3	1	0.342384090909091
Gmax_Wm82.a2.v1_P_19_42857389	OG0000363	P	Glyma.19G173600	Gmax_Wm82.a2.v1	19	42857389	0.002131796	42657389	43905135	43396429	43400503	PTHR10286//PTHR10286:SF20 - INORGANIC PYROPHOSPHATASE // SUBFAMILY NOT NAMED (1 of 2)	3	7	0.342384090909091
Gmax_Wm82.a2.v1_P_19_42857389	OG0001000	P	Glyma.19G169700	Gmax_Wm82.a2.v1	19	42857389	0.002131796	42657389	43905135	43049522	43050155	2.7.13.3 - Histidine kinase / Protein kinase (histidine) (1 of 31)	3	7	0.342384090909091
Gmax_Wm82.a2.v1_P_19_42857389	OG0001000	P	Glyma.19G171300	Gmax_Wm82.a2.v1	19	42857389	0.002131796	42657389	43905135	43263354	43264634	2.7.13.3 - Histidine kinase / Protein kinase (histidine) (1 of 31)	3	7	0.342384090909091
Gmax_Wm82.a2.v1_P_19_42857389	OG0001000	P	Glyma.19G171400	Gmax_Wm82.a2.v1	19	42857389	0.002131796	42657389	43905135	43272232	43273013	2.7.13.3 - Histidine kinase / Protein kinase (histidine) (1 of 31)	3	7	0.342384090909091
Gmax_Wm82.a2.v1_P_19_42857389	OG0001319	P	Glyma.19G167900	Gmax_Wm82.a2.v1	19	42857389	0.002131796	42657389	43905135	42877517	42886465	PTHR22884//PTHR22884:SF366 - SET DOMAIN PROTEINS // SUBFAMILY NOT NAMED (1 of 4)	3	7	0.342384090909091
Gmax_Wm82.a2.v1_P_19_42857389	OG0003307	P	Glyma.19G178700	Gmax_Wm82.a2.v1	19	42857389	0.002131796	42657389	43905135	43791376	43795718		3	7	0.342384090909091
Gmax_Wm82.a2.v1_P_19_42857389	OG0004250	P	Glyma.19G168200	Gmax_Wm82.a2.v1	19	42857389	0.002131796	42657389	43905135	42908207	42915046		3	7	0.342384090909091
Gmax_Wm82.a2.v1_P_19_46356560	OG0004948	P	Glyma.19G208400	Gmax_Wm82.a2.v1	19	46356560	0.002272368	46156560	46556560	46340535	46350298	PTHR23336:SF14 - CW-TYPE ZINC-FINGER PROTEIN (1 of 6)	3	2	0.342384090909091
Gmax_Wm82.a2.v1_P_19_46356560	OG0010148	P	Glyma.19G207500	Gmax_Wm82.a2.v1	19	46356560	0.002272368	46156560	46556560	46270194	46273663	K18342 - OTU domain-containing protein 6 [EC:3.4.19.12] (OTUD6) (1 of 3)	3	2	0.342384090909091
Gmax_Wm82.a2.v1_P_19_49921060	OG0002536	P	Glyma.19G252600	Gmax_Wm82.a2.v1	19	49921060	0.015260826	49721060	50121060	49806153	49812562		3	1	0.342384090909091
Gmax_Wm82.a2.v1_P_1_1234293	OG0001715	P	Glyma.01G015600	Gmax_Wm82.a2.v1	1	1234293	0.010604343	1034293	1544360	1522027	1527320	K08488 - syntaxin 7 (STX7) (1 of 6)	3	1	0.342384090909091
Gmax_Wm82.a2.v1_P_1_36847726	OG0001835	P	Glyma.01G108000	Gmax_Wm82.a2.v1	1	36847726	0.013349134	36647726	37047726	36876801	36881550	PTHR21290//PTHR21290:SF29 - SPHINGOMYELIN SYNTHETASE // SUBFAMILY NOT NAMED (1 of 4)	3	1	0.342384090909091
Gmax_Wm82.a2.v1_P_1_50630943	OG0000363	P	Glyma.01G172400	Gmax_Wm82.a2.v1	1	50630943	0.004117522	50430943	51119957	50956072	50959621		3	2	0.342384090909091
Gmax_Wm82.a2.v1_P_1_50630943	OG0002580	P	Glyma.01G173800	Gmax_Wm82.a2.v1	1	50630943	0.004117522	50430943	51119957	51067613	51074117	PTHR22849:SF40 - U-BOX DOMAIN-CONTAINING PROTEIN 5 (1 of 6)	3	2	0.342384090909091
Gmax_Wm82.a2.v1_P_1_51831198	OG0000815	P	Glyma.01G184300	Gmax_Wm82.a2.v1	1	51831198	0.0141688	51631198	52031198	51960446	51965923		3	1	0.342384090909091
Gmax_Wm82.a2.v1_P_1_53472972	OG0002819	P	Glyma.01G205900	Gmax_Wm82.a2.v1	1	53472972	0.001540805	53272972	53986562	53825998	53827692	PTHR31403:SF2 - PHOSPHOLIPASE A1-IBETA2, CHLOROPLASTIC (1 of 4)	3	1	0.342384090909091
Gmax_Wm82.a2.v1_P_1_55158751	OG0000267	P	Glyma.01G222000	Gmax_Wm82.a2.v1	1	55158751	4.59e-06	54958751	55739040	55096892	55100326	PTHR24055:SF224 - MITOGEN-ACTIVATED PROTEIN KINASE 5 (1 of 4)	3	6	0.342384090909091
Gmax_Wm82.a2.v1_P_1_55158751	OG0000460	P	Glyma.01G221600	Gmax_Wm82.a2.v1	1	55158751	4.59e-06	54958751	55739040	55067816	55073251	PTHR10811//PTHR10811:SF11 - FRINGE-RELATED // SUBFAMILY NOT NAMED (1 of 5)	3	6	0.342384090909091
Gmax_Wm82.a2.v1_P_1_55158751	OG0000594	P	Glyma.01G221900	Gmax_Wm82.a2.v1	1	55158751	4.59e-06	54958751	55739040	55091318	55092471	K18635 - protein SPIRAL1 and related proteins (SPR1) (1 of 7)	3	6	0.342384090909091
Gmax_Wm82.a2.v1_P_1_55158751	OG0000767	P	Glyma.01G221300	Gmax_Wm82.a2.v1	1	55158751	4.59e-06	54958751	55739040	55027025	55028244	K16281 - RING-H2 zinc finger protein RHA1 (RHA1) (1 of 9)	3	6	0.342384090909091
Gmax_Wm82.a2.v1_P_1_55158751	OG0001313	P	Glyma.01G229000	Gmax_Wm82.a2.v1	1	55158751	4.59e-06	54958751	55739040	55686045	55689142	PTHR11711:SF168 - ADP-RIBOSYLATION FACTOR B1C (1 of 2)	3	6	0.342384090909091
Gmax_Wm82.a2.v1_P_1_55158751	OG0012590	P	Glyma.01G221800	Gmax_Wm82.a2.v1	1	55158751	4.59e-06	54958751	55739040	55085734	55087338		3	6	0.342384090909091
Gmax_Wm82.a2.v1_P_20_35616323	OG0001750	P	Glyma.20G115500	Gmax_Wm82.a2.v1	20	35616323	0.008217787	35416323	35816323	35732477	35735054	PTHR31561:SF5 - 3-KETOACYL-COA SYNTHASE 5-RELATED (1 of 3)	3	1	0.342384090909091
Gmax_Wm82.a2.v1_P_20_36177520	OG0003036	P	Glyma.20G130200	Gmax_Wm82.a2.v1	20	36177520	0.001196196	35977520	37167259	37106093	37108629	PTHR16223:SF17 - BASIC HELIX-LOOP-HELIX (BHLH) DNA-BINDING SUPERFAMILY PROTEIN-RELATED (1 of 3)	3	2	0.342384090909091
Gmax_Wm82.a2.v1_P_20_36177520	OG0009979	P	Glyma.20G125900	Gmax_Wm82.a2.v1	20	36177520	0.001196196	35977520	37167259	36801843	36804427	PF01535//PF12854//PF13041 - PPR repeat (PPR) // PPR repeat (PPR_1) // PPR repeat family (PPR_2) (1 of 52)	3	2	0.342384090909091
Gmax_Wm82.a2.v1_P_20_38571066	OG0000902	P	Glyma.20G148600	Gmax_Wm82.a2.v1	20	38571066	0.004584323	38371066	38771066	38724008	38729068	PTHR11200:SF174 - POLYPHOSPHATE 5'-PHOSPHATASE-RELATED (1 of 6)	3	1	0.342384090909091
Gmax_Wm82.a2.v1_P_20_39116148	OG0000103	P	Glyma.20G151400	Gmax_Wm82.a2.v1	20	39116148	0.013128507	38916148	39316148	39014555	39023364		3	1	0.342384090909091
Gmax_Wm82.a2.v1_P_20_41157701	OG0002018	P	Glyma.20G175100	Gmax_Wm82.a2.v1	20	41157701	5.26e-07	40957701	41496754	41258423	41263653	PTHR24349:SF166 - CALCIUM-DEPENDENT PROTEIN KINASE 11-RELATED (1 of 10)	3	3	0.342384090909091
Gmax_Wm82.a2.v1_P_20_41157701	OG0008807	P	Glyma.20G174800	Gmax_Wm82.a2.v1	20	41157701	5.26e-07	40957701	41496754	41213657	41221454	3.6.3.29 - Molybdate-transporting ATPase (1 of 2)	3	3	0.342384090909091
Gmax_Wm82.a2.v1_P_20_41157701	OG0010056	P	Glyma.20G174300	Gmax_Wm82.a2.v1	20	41157701	5.26e-07	40957701	41496754	41167903	41171833	K14412 - alpha-1,4-fucosyltransferase (FUT13, FucTC) (1 of 4)	3	3	0.342384090909091
Gmax_Wm82.a2.v1_P_20_44426747	OG0000177	P	Glyma.20G205700	Gmax_Wm82.a2.v1	20	44426747	0.01150526	44226747	44626747	44256781	44257527	PF00280 - Potato inhibitor I family (potato_inhibit) (1 of 9)	3	4	0.342384090909091
Gmax_Wm82.a2.v1_P_20_44426747	OG0000177	P	Glyma.20G205800	Gmax_Wm82.a2.v1	20	44426747	0.01150526	44226747	44626747	44261186	44261955	PF00280 - Potato inhibitor I family (potato_inhibit) (1 of 9)	3	4	0.342384090909091
Gmax_Wm82.a2.v1_P_20_44426747	OG0000177	P	Glyma.20G205900	Gmax_Wm82.a2.v1	20	44426747	0.01150526	44226747	44626747	44263617	44264444	PF00280 - Potato inhibitor I family (potato_inhibit) (1 of 9)	3	4	0.342384090909091
Gmax_Wm82.a2.v1_P_20_44426747	OG0001497	P	Glyma.20G205400	Gmax_Wm82.a2.v1	20	44426747	0.01150526	44226747	44626747	44235154	44239490		3	4	0.342384090909091
Gmax_Wm82.a2.v1_P_20_45706827	OG0000762	P	Glyma.20G220500	Gmax_Wm82.a2.v1	20	45706827	0.006907121	45506827	45914180	45566405	45568497		3	4	0.342384090909091
Gmax_Wm82.a2.v1_P_20_45706827	OG0000781	P	Glyma.20G221700	Gmax_Wm82.a2.v1	20	45706827	0.006907121	45506827	45914180	45661382	45662205	PF05899 - Protein of unknown function (DUF861) (Cupin_3) (1 of 11)	3	4	0.342384090909091
Gmax_Wm82.a2.v1_P_20_45706827	OG0001299	P	Glyma.20G224100	Gmax_Wm82.a2.v1	20	45706827	0.006907121	45506827	45914180	45869258	45877993		3	4	0.342384090909091
Gmax_Wm82.a2.v1_P_20_45706827	OG0006910	P	Glyma.20G221000	Gmax_Wm82.a2.v1	20	45706827	0.006907121	45506827	45914180	45589735	45599067		3	4	0.342384090909091
Gmax_Wm82.a2.v1_P_20_46832065	OG0012107	P	Glyma.20G234000	Gmax_Wm82.a2.v1	20	46832065	0.000527	46632065	47032065	46670542	46676280		3	1	0.342384090909091
Gmax_Wm82.a2.v1_P_2_14293082	OG0000267	P	Glyma.02G138800	Gmax_Wm82.a2.v1	2	14293082	0.002818142	14093082	14514980	14379790	14384864	K14512 - mitogen-activated protein kinase 6 (MPK6) (1 of 2)	3	2	0.342384090909091
Gmax_Wm82.a2.v1_P_2_14293082	OG0003036	P	Glyma.02G137400	Gmax_Wm82.a2.v1	2	14293082	0.002818142	14093082	14514980	14214097	14219443		3	2	0.342384090909091
Gmax_Wm82.a2.v1_P_2_15021137	OG0000902	P	Glyma.02G145600	Gmax_Wm82.a2.v1	2	15021137	0.019984902	14821137	15221137	15033920	15038986	PTHR11200//PTHR11200:SF159 - INOSITOL 5-PHOSPHATASE // SUBFAMILY NOT NAMED (1 of 4)	3	3	0.342384090909091
Gmax_Wm82.a2.v1_P_2_15021137	OG0001299	P	Glyma.02G145000	Gmax_Wm82.a2.v1	2	15021137	0.019984902	14821137	15221137	14948807	14954944		3	3	0.342384090909091
Gmax_Wm82.a2.v1_P_2_15021137	OG0001719	P	Glyma.02G144700	Gmax_Wm82.a2.v1	2	15021137	0.019984902	14821137	15221137	14932690	14936832	K06890 - uncharacterized protein (K06890) (1 of 7)	3	3	0.342384090909091
Gmax_Wm82.a2.v1_P_2_2293769	OG0001297	P	Glyma.02G023000	Gmax_Wm82.a2.v1	2	2293769	0.021757041	2093769	2493769	2094411	2095403	PTHR10438:SF278 - THIOREDOXIN H7-RELATED (1 of 8)	3	2	0.342384090909091
Gmax_Wm82.a2.v1_P_2_2293769	OG0001297	P	Glyma.02G023100	Gmax_Wm82.a2.v1	2	2293769	0.021757041	2093769	2493769	2104620	2105638	PTHR10438:SF278 - THIOREDOXIN H7-RELATED (1 of 8)	3	2	0.342384090909091
Gmax_Wm82.a2.v1_P_2_36776636	OG0000048	P	Glyma.02G205800	Gmax_Wm82.a2.v1	2	36776636	3.58e-09	36576636	40296972	39076970	39082328	PTHR13301//PTHR13301:SF28 - X-BOX TRANSCRIPTION FACTOR-RELATED // SUBFAMILY NOT NAMED (1 of 4)	3	5	0.342384090909091
Gmax_Wm82.a2.v1_P_2_36776636	OG0000109	P	Glyma.02G198300	Gmax_Wm82.a2.v1	2	36776636	3.58e-09	36576636	40296972	37959065	37963589	PTHR31223:SF20 - CYTOKININ RIBOSIDE 5'-MONOPHOSPHATE PHOSPHORIBOHYDROLASE LOG7 (1 of 4)	3	5	0.342384090909091
Gmax_Wm82.a2.v1_P_2_36776636	OG0000663	P	Glyma.02G210500	Gmax_Wm82.a2.v1	2	36776636	3.58e-09	36576636	40296972	39558785	39562318	PTHR11969//PTHR11969:SF19 - MAX DIMERIZATION, MAD // SUBFAMILY NOT NAMED (1 of 4)	3	5	0.342384090909091
Gmax_Wm82.a2.v1_P_2_36776636	OG0001280	P	Glyma.02G210700	Gmax_Wm82.a2.v1	2	36776636	3.58e-09	36576636	40296972	39599283	39601285	K10664 - E3 ubiquitin-protein ligase ATL6/9/15/31/42/55 [EC:6.3.2.19] (ATL6S) (1 of 17)	3	5	0.342384090909091
Gmax_Wm82.a2.v1_P_2_36776636	OG0005920	P	Glyma.02G207800	Gmax_Wm82.a2.v1	2	36776636	3.58e-09	36576636	40296972	39260119	39266476	PTHR12169:SF6 - LACTATION ELEVATED PROTEIN 1 (1 of 2)	3	5	0.342384090909091
Gmax_Wm82.a2.v1_P_2_42826187	OG0001843	P	Glyma.02G241800	Gmax_Wm82.a2.v1	2	42826187	0.018214791	42626187	43026187	43022047	43025937	PTHR10766//PTHR10766:SF58 - TRANSMEMBRANE 9 SUPERFAMILY PROTEIN // SUBFAMILY NOT NAMED (1 of 6)	3	1	0.342384090909091
Gmax_Wm82.a2.v1_P_2_44214908	OG0000742	P	Glyma.02G257700	Gmax_Wm82.a2.v1	2	44214908	0.003317951	44014908	44609157	44423024	44426882	1.14.11.19 - Leucocyanidin oxygenase / Leucoanthocyanidin dioxygenase (1 of 12)	3	2	0.342384090909091
Gmax_Wm82.a2.v1_P_2_44214908	OG0002779	P	Glyma.02G253300	Gmax_Wm82.a2.v1	2	44214908	0.003317951	44014908	44609157	44063023	44065910	PTHR15858:SF0 - IMMEDIATE EARLY RESPONSE 3-INTERACTING PROTEIN 1 (1 of 4)	3	2	0.342384090909091
Gmax_Wm82.a2.v1_P_2_4617437	OG0002580	P	Glyma.02G055500	Gmax_Wm82.a2.v1	2	4617437	0.00333855	4417437	5224177	5005164	5009407	PTHR22849:SF40 - U-BOX DOMAIN-CONTAINING PROTEIN 5 (1 of 6)	3	2	0.342384090909091
Gmax_Wm82.a2.v1_P_2_4617437	OG0011111	P	Glyma.02G055200	Gmax_Wm82.a2.v1	2	4617437	0.00333855	4417437	5224177	4994240	4997499		3	2	0.342384090909091
Gmax_Wm82.a2.v1_P_2_5543527	OG0002430	P	Glyma.02G069800	Gmax_Wm82.a2.v1	2	5543527	9.5e-07	5343527	6188587	6136124	6140469	K09875 - aquaporin SIP (SIP) (1 of 7)	3	1	0.342384090909091
Gmax_Wm82.a2.v1_P_2_9308478	OG0001968	P	Glyma.02G103600	Gmax_Wm82.a2.v1	2	9308478	0.014413587	9108478	10074820	9841746	9843168	K02960 - small subunit ribosomal protein S16e (RP-S16e, RPS16) (1 of 4)	3	1	0.342384090909091
Gmax_Wm82.a2.v1_P_3_1358406	OG0000050	P	Glyma.03G014300	Gmax_Wm82.a2.v1	3	1358406	1.36e-08	1158406	1957266	1427595	1433362	K15095 - (+)-neomenthol dehydrogenase (E1.1.1.208) (1 of 12)	3	10	0.342384090909091
Gmax_Wm82.a2.v1_P_3_1358406	OG0000050	P	Glyma.03G014400	Gmax_Wm82.a2.v1	3	1358406	1.36e-08	1158406	1957266	1438340	1442707	K15095 - (+)-neomenthol dehydrogenase (E1.1.1.208) (1 of 12)	3	10	0.342384090909091
Gmax_Wm82.a2.v1_P_3_1358406	OG0000050	P	Glyma.03G014500	Gmax_Wm82.a2.v1	3	1358406	1.36e-08	1158406	1957266	1450933	1453832	K15095 - (+)-neomenthol dehydrogenase (E1.1.1.208) (1 of 12)	3	10	0.342384090909091
Gmax_Wm82.a2.v1_P_3_1358406	OG0000491	P	Glyma.03G017000	Gmax_Wm82.a2.v1	3	1358406	1.36e-08	1158406	1957266	1716204	1719596		3	10	0.342384090909091
Gmax_Wm82.a2.v1_P_3_1358406	OG0000500	P	Glyma.03G012800	Gmax_Wm82.a2.v1	3	1358406	1.36e-08	1158406	1957266	1292400	1299873		3	10	0.342384090909091
Gmax_Wm82.a2.v1_P_3_1358406	OG0000500	P	Glyma.03G012900	Gmax_Wm82.a2.v1	3	1358406	1.36e-08	1158406	1957266	1306345	1315945		3	10	0.342384090909091
Gmax_Wm82.a2.v1_P_3_1358406	OG0001455	P	Glyma.03G013000	Gmax_Wm82.a2.v1	3	1358406	1.36e-08	1158406	1957266	1324224	1330425	K12614 - ATP-dependent RNA helicase DDX6/DHH1 (DDX6, RCK, DHH1) (1 of 5)	3	10	0.342384090909091
Gmax_Wm82.a2.v1_P_3_1358406	OG0001455	P	Glyma.03G013200	Gmax_Wm82.a2.v1	3	1358406	1.36e-08	1158406	1957266	1337139	1343939	K12614 - ATP-dependent RNA helicase DDX6/DHH1 (DDX6, RCK, DHH1) (1 of 5)	3	10	0.342384090909091
Gmax_Wm82.a2.v1_P_3_1358406	OG0002769	P	Glyma.03G017100	Gmax_Wm82.a2.v1	3	1358406	1.36e-08	1158406	1957266	1729054	1732871		3	10	0.342384090909091
Gmax_Wm82.a2.v1_P_3_1358406	OG0006543	P	Glyma.03G018700	Gmax_Wm82.a2.v1	3	1358406	1.36e-08	1158406	1957266	1862910	1866274	K13335 - peroxin-16 (PEX16) (1 of 3)	3	10	0.342384090909091
Gmax_Wm82.a2.v1_P_3_28548049	OG0000225	P	Glyma.03G097600	Gmax_Wm82.a2.v1	3	28548049	0.0033986	28348049	29041634	28531242	28535136	1.1.1.54//1.3.1.102//1.3.1.74 - Allyl-alcohol dehydrogenase // 2-alkenal reductase (NADP(+)) / NADPH-dependent alkenal/one oxidoreductase // 2-alkenal reductase (NAD(P)(+)) / NADPH:2-alkenal alpha,beta-hydrogenase (1 of 7)	3	4	0.342384090909091
Gmax_Wm82.a2.v1_P_3_28548049	OG0000225	P	Glyma.03G098600	Gmax_Wm82.a2.v1	3	28548049	0.0033986	28348049	29041634	28655669	28658417	1.1.1.54//1.3.1.102//1.3.1.74 - Allyl-alcohol dehydrogenase // 2-alkenal reductase (NADP(+)) / NADPH-dependent alkenal/one oxidoreductase // 2-alkenal reductase (NAD(P)(+)) / NADPH:2-alkenal alpha,beta-hydrogenase (1 of 7)	3	4	0.342384090909091
Gmax_Wm82.a2.v1_P_3_28548049	OG0000225	P	Glyma.03G098800	Gmax_Wm82.a2.v1	3	28548049	0.0033986	28348049	29041634	28700862	28703475	1.1.1.54//1.3.1.102//1.3.1.74 - Allyl-alcohol dehydrogenase // 2-alkenal reductase (NADP(+)) / NADPH-dependent alkenal/one oxidoreductase // 2-alkenal reductase (NAD(P)(+)) / NADPH:2-alkenal alpha,beta-hydrogenase (1 of 7)	3	4	0.342384090909091
Gmax_Wm82.a2.v1_P_3_28548049	OG0000225	P	Glyma.03G098900	Gmax_Wm82.a2.v1	3	28548049	0.0033986	28348049	29041634	28705216	28709395	1.1.1.54//1.3.1.102//1.3.1.74 - Allyl-alcohol dehydrogenase // 2-alkenal reductase (NADP(+)) / NADPH-dependent alkenal/one oxidoreductase // 2-alkenal reductase (NAD(P)(+)) / NADPH:2-alkenal alpha,beta-hydrogenase (1 of 7)	3	4	0.342384090909091
Gmax_Wm82.a2.v1_P_3_3018201	OG0000027	P	Glyma.03G029900	Gmax_Wm82.a2.v1	3	3018201	0.000862	2818201	3593913	3326523	3329073	PTHR24298:SF86 - CYTOCHROME P450 71B21-RELATED (1 of 20)	3	10	0.342384090909091
Gmax_Wm82.a2.v1_P_3_3018201	OG0000027	P	Glyma.03G030100	Gmax_Wm82.a2.v1	3	3018201	0.000862	2818201	3593913	3347700	3349465	PTHR24298:SF86 - CYTOCHROME P450 71B21-RELATED (1 of 20)	3	10	0.342384090909091
Gmax_Wm82.a2.v1_P_3_3018201	OG0000027	P	Glyma.03G030300	Gmax_Wm82.a2.v1	3	3018201	0.000862	2818201	3593913	3356626	3363760	PTHR24298:SF86 - CYTOCHROME P450 71B21-RELATED (1 of 20)	3	10	0.342384090909091
Gmax_Wm82.a2.v1_P_3_3018201	OG0000027	P	Glyma.03G030400	Gmax_Wm82.a2.v1	3	3018201	0.000862	2818201	3593913	3372331	3374781	PTHR24298:SF86 - CYTOCHROME P450 71B21-RELATED (1 of 20)	3	10	0.342384090909091
Gmax_Wm82.a2.v1_P_3_3018201	OG0000027	P	Glyma.03G030600	Gmax_Wm82.a2.v1	3	3018201	0.000862	2818201	3593913	3427088	3429159	PTHR24298:SF86 - CYTOCHROME P450 71B21-RELATED (1 of 20)	3	10	0.342384090909091
Gmax_Wm82.a2.v1_P_3_3018201	OG0000027	P	Glyma.03G030800	Gmax_Wm82.a2.v1	3	3018201	0.000862	2818201	3593913	3458451	3463303		3	10	0.342384090909091
Gmax_Wm82.a2.v1_P_3_3018201	OG0000027	P	Glyma.03G030900	Gmax_Wm82.a2.v1	3	3018201	0.000862	2818201	3593913	3462650	3465320	PTHR24298:SF86 - CYTOCHROME P450 71B21-RELATED (1 of 20)	3	10	0.342384090909091
Gmax_Wm82.a2.v1_P_3_3018201	OG0000027	P	Glyma.03G031000	Gmax_Wm82.a2.v1	3	3018201	0.000862	2818201	3593913	3483334	3486055	PTHR24298:SF86 - CYTOCHROME P450 71B21-RELATED (1 of 20)	3	10	0.342384090909091
Gmax_Wm82.a2.v1_P_3_3018201	OG0000027	P	Glyma.03G031300	Gmax_Wm82.a2.v1	3	3018201	0.000862	2818201	3593913	3515990	3517595	1.14.13.120 - Costunolide synthase (1 of 9)	3	10	0.342384090909091
Gmax_Wm82.a2.v1_P_3_3018201	OG0000027	P	Glyma.03G031400	Gmax_Wm82.a2.v1	3	3018201	0.000862	2818201	3593913	3522165	3527021	PTHR24298:SF86 - CYTOCHROME P450 71B21-RELATED (1 of 20)	3	10	0.342384090909091
Gmax_Wm82.a2.v1_P_3_33671736	OG0001051	P	Glyma.03G122100	Gmax_Wm82.a2.v1	3	33671736	3.41e-05	33471736	33871736	33475612	33481100		3	1	0.342384090909091
Gmax_Wm82.a2.v1_P_3_36789714	OG0000902	P	Glyma.03G156400	Gmax_Wm82.a2.v1	3	36789714	1.58e-06	36589714	37159274	37149353	37154406		3	1	0.342384090909091
Gmax_Wm82.a2.v1_P_3_38371191	OG0000781	P	Glyma.03G168900	Gmax_Wm82.a2.v1	3	38371191	0.019672347	38171191	38602301	38317593	38318845	PTHR33271:SF3 - CUPIN DOMAIN-CONTAINING PROTEIN (1 of 3)	3	5	0.342384090909091
Gmax_Wm82.a2.v1_P_3_38371191	OG0001000	P	Glyma.03G170100	Gmax_Wm82.a2.v1	3	38371191	0.019672347	38171191	38602301	38496173	38497260	2.7.13.3 - Histidine kinase / Protein kinase (histidine) (1 of 31)	3	5	0.342384090909091
Gmax_Wm82.a2.v1_P_3_38371191	OG0001000	P	Glyma.03G170200	Gmax_Wm82.a2.v1	3	38371191	0.019672347	38171191	38602301	38506169	38506697	2.7.13.3 - Histidine kinase / Protein kinase (histidine) (1 of 31)	3	5	0.342384090909091
Gmax_Wm82.a2.v1_P_3_38371191	OG0002383	P	Glyma.03G169300	Gmax_Wm82.a2.v1	3	38371191	0.019672347	38171191	38602301	38352651	38358041		3	5	0.342384090909091
Gmax_Wm82.a2.v1_P_3_38371191	OG0002383	P	Glyma.03G169400	Gmax_Wm82.a2.v1	3	38371191	0.019672347	38171191	38602301	38358904	38363439		3	5	0.342384090909091
Gmax_Wm82.a2.v1_P_3_38868084	OG0000109	P	Glyma.03G181300	Gmax_Wm82.a2.v1	3	38868084	0.00024	38668084	39424492	39307466	39311780	PTHR31223:SF17 - CYTOKININ RIBOSIDE 5'-MONOPHOSPHATE PHOSPHORIBOHYDROLASE LOG3-RELATED (1 of 5)	3	3	0.342384090909091
Gmax_Wm82.a2.v1_P_3_38868084	OG0000363	P	Glyma.03G172700	Gmax_Wm82.a2.v1	3	38868084	0.00024	38668084	39424492	38677823	38681596		3	3	0.342384090909091
Gmax_Wm82.a2.v1_P_3_38868084	OG0003307	P	Glyma.03G177900	Gmax_Wm82.a2.v1	3	38868084	0.00024	38668084	39424492	39059143	39063253		3	3	0.342384090909091
Gmax_Wm82.a2.v1_P_3_43805728	OG0000663	P	Glyma.03G240000	Gmax_Wm82.a2.v1	3	43805728	0.014232501	43605728	44005728	43874279	43877093	PTHR11969:SF26 - TRANSCRIPTION FACTOR BHLH99 (1 of 4)	3	2	0.342384090909091
Gmax_Wm82.a2.v1_P_3_43805728	OG0001280	P	Glyma.03G239900	Gmax_Wm82.a2.v1	3	43805728	0.014232501	43605728	44005728	43852908	43854008	K10664 - E3 ubiquitin-protein ligase ATL6/9/15/31/42/55 [EC:6.3.2.19] (ATL6S) (1 of 17)	3	2	0.342384090909091
Gmax_Wm82.a2.v1_P_3_44212748	OG0000363	P	Glyma.03G262000	Gmax_Wm82.a2.v1	3	44212748	2.87e-07	44012748	45790673	45517876	45519838	PTHR10286:SF10 - F11O4.12 (1 of 8)	3	10	0.342384090909091
Gmax_Wm82.a2.v1_P_3_44212748	OG0000762	P	Glyma.03G253400	Gmax_Wm82.a2.v1	3	44212748	2.87e-07	44012748	45790673	44899608	44901536		3	10	0.342384090909091
Gmax_Wm82.a2.v1_P_3_44212748	OG0001000	P	Glyma.03G252900	Gmax_Wm82.a2.v1	3	44212748	2.87e-07	44012748	45790673	44853430	44853922	2.7.13.3 - Histidine kinase / Protein kinase (histidine) (1 of 31)	3	10	0.342384090909091
Gmax_Wm82.a2.v1_P_3_44212748	OG0001025	P	Glyma.03G248800	Gmax_Wm82.a2.v1	3	44212748	2.87e-07	44012748	45790673	44506460	44512186		3	10	0.342384090909091
Gmax_Wm82.a2.v1_P_3_44212748	OG0001299	P	Glyma.03G246100	Gmax_Wm82.a2.v1	3	44212748	2.87e-07	44012748	45790673	44322480	44329466		3	10	0.342384090909091
Gmax_Wm82.a2.v1_P_3_44212748	OG0001319	P	Glyma.03G249800	Gmax_Wm82.a2.v1	3	44212748	2.87e-07	44012748	45790673	44588637	44595274	PTHR22884//PTHR22884:SF376 - SET DOMAIN PROTEINS // SUBFAMILY NOT NAMED (1 of 4)	3	10	0.342384090909091
Gmax_Wm82.a2.v1_P_3_44212748	OG0001497	P	Glyma.03G248000	Gmax_Wm82.a2.v1	3	44212748	2.87e-07	44012748	45790673	44455474	44460323		3	10	0.342384090909091
Gmax_Wm82.a2.v1_P_3_44212748	OG0002536	P	Glyma.03G255000	Gmax_Wm82.a2.v1	3	44212748	2.87e-07	44012748	45790673	45015196	45021659	PTHR22952:SF144 - G-BOX-BINDING FACTOR 2-RELATED (1 of 5)	3	10	0.342384090909091
Gmax_Wm82.a2.v1_P_3_44212748	OG0004391	P	Glyma.03G249900	Gmax_Wm82.a2.v1	3	44212748	2.87e-07	44012748	45790673	44595527	44597546	PTHR31495:SF3 - CALEOSIN-RELATED FAMILY PROTEIN-RELATED (1 of 3)	3	10	0.342384090909091
Gmax_Wm82.a2.v1_P_3_44212748	OG0005355	P	Glyma.03G261400	Gmax_Wm82.a2.v1	3	44212748	2.87e-07	44012748	45790673	45488450	45489586	PF03168 - Late embryogenesis abundant protein (LEA_2) (1 of 105)	3	10	0.342384090909091
Gmax_Wm82.a2.v1_P_4_22492014	OG0000048	P	Glyma.04G142700	Gmax_Wm82.a2.v1	4	22492014	0.004514687	22292014	26748305	24964360	24969309	PTHR13301:SF63 - CELLULOSE SYNTHASE A CATALYTIC SUBUNIT 4 [UDP-FORMING] (1 of 3)	3	2	0.342384090909091
Gmax_Wm82.a2.v1_P_4_22492014	OG0000781	P	Glyma.04G139700	Gmax_Wm82.a2.v1	4	22492014	0.004514687	22292014	26748305	22557727	22557969		3	2	0.342384090909091
Gmax_Wm82.a2.v1_P_4_35367477	OG0000048	P	Glyma.04G153700	Gmax_Wm82.a2.v1	4	35367477	0.014003618	35167477	35967119	35198815	35203827	PTHR13301//PTHR13301:SF28 - X-BOX TRANSCRIPTION FACTOR-RELATED // SUBFAMILY NOT NAMED (1 of 4)	3	1	0.342384090909091
Gmax_Wm82.a2.v1_P_4_41468715	OG0000460	P	Glyma.04G166000	Gmax_Wm82.a2.v1	4	41468715	0.012984676	41268715	41668715	41629380	41629919	PTHR10811//PTHR10811:SF11 - FRINGE-RELATED // SUBFAMILY NOT NAMED (1 of 5)	3	1	0.342384090909091
Gmax_Wm82.a2.v1_P_4_44120183	OG0006820	P	Glyma.04G176300	Gmax_Wm82.a2.v1	4	44120183	0.01043688	43920183	44329253	43920146	43922209		3	1	0.342384090909091
Gmax_Wm82.a2.v1_P_4_4546417	OG0001838	P	Glyma.04G058900	Gmax_Wm82.a2.v1	4	4546417	0.004032567	4346417	4985042	4830134	4831900	PTHR31319:SF4 - ZINC FINGER PROTEIN CONSTANS-LIKE 3-RELATED (1 of 2)	3	3	0.342384090909091
Gmax_Wm82.a2.v1_P_4_4546417	OG0001846	P	Glyma.04G058800	Gmax_Wm82.a2.v1	4	4546417	0.004032567	4346417	4985042	4822857	4823809		3	3	0.342384090909091
Gmax_Wm82.a2.v1_P_4_4546417	OG0006456	P	Glyma.04G059600	Gmax_Wm82.a2.v1	4	4546417	0.004032567	4346417	4985042	4887080	4889923	PTHR31235:SF9 - PEROXIDASE 18-RELATED (1 of 4)	3	3	0.342384090909091
Gmax_Wm82.a2.v1_P_4_45898325	OG0002288	P	Glyma.04G187300	Gmax_Wm82.a2.v1	4	45898325	0.009371696	45698325	46098325	45788984	45791082	PTHR10641//PTHR10641:SF466 - MYB-LIKE DNA-BINDING PROTEIN MYB // SUBFAMILY NOT NAMED (1 of 4)	3	1	0.342384090909091
Gmax_Wm82.a2.v1_P_4_47241037	OG0003176	P	Glyma.04G199700	Gmax_Wm82.a2.v1	4	47241037	0.011396161	47041037	47506720	47197472	47198944	PTHR10627 - SCP160 (1 of 8)	3	1	0.342384090909091
Gmax_Wm82.a2.v1_P_4_47893621	OG0000917	P	Glyma.04G205300	Gmax_Wm82.a2.v1	4	47893621	0.000585	47693621	49328875	47795451	47799310	PTHR23324:SF48 - PATELLIN-3-RELATED (1 of 8)	3	4	0.342384090909091
Gmax_Wm82.a2.v1_P_4_47893621	OG0005917	P	Glyma.04G214100	Gmax_Wm82.a2.v1	4	47893621	0.000585	47693621	49328875	48576689	48577420	PTHR12565:SF125 - TRANSCRIPTION FACTOR HEC3-RELATED (1 of 4)	3	4	0.342384090909091
Gmax_Wm82.a2.v1_P_4_47893621	OG0009173	P	Glyma.04G204800	Gmax_Wm82.a2.v1	4	47893621	0.000585	47693621	49328875	47718324	47733327	3.6.3.7 - Sodium-exporting ATPase / Sodium-translocating P-type ATPase (1 of 2)	3	4	0.342384090909091
Gmax_Wm82.a2.v1_P_4_47893621	OG0009624	P	Glyma.04G217700	Gmax_Wm82.a2.v1	4	47893621	0.000585	47693621	49328875	48857834	48858833		3	4	0.342384090909091
Gmax_Wm82.a2.v1_P_4_9220826	OG0004891	P	Glyma.04G102400	Gmax_Wm82.a2.v1	4	9220826	6.07e-05	9020826	9821570	9435139	9436538	PTHR14791 - BOMB/KIRA PROTEINS (1 of 5)	3	3	0.342384090909091
Gmax_Wm82.a2.v1_P_4_9220826	OG0006498	P	Glyma.04G103700	Gmax_Wm82.a2.v1	4	9220826	6.07e-05	9020826	9821570	9701112	9702592	PF03168 - Late embryogenesis abundant protein (LEA_2) (1 of 105)	3	3	0.342384090909091
Gmax_Wm82.a2.v1_P_5_32095735	OG0009118	P	Glyma.05G128200	Gmax_Wm82.a2.v1	5	32095735	0.011389262	31895735	32295735	32158034	32162343	K13420 - LRR receptor-like serine/threonine-protein kinase FLS2 (FLS2) (1 of 2)	3	2	0.342384090909091
Gmax_Wm82.a2.v1_P_5_32596081	OG0001843	P	Glyma.05G136800	Gmax_Wm82.a2.v1	5	32596081	0.008692979	32396081	33089072	32926158	32931950	PTHR10766//PTHR10766:SF58 - TRANSMEMBRANE 9 SUPERFAMILY PROTEIN // SUBFAMILY NOT NAMED (1 of 6)	3	1	0.342384090909091
Gmax_Wm82.a2.v1_P_5_33887621	OG0001051	P	Glyma.05G149900	Gmax_Wm82.a2.v1	5	33887621	0.008651681	33687621	34399787	34389242	34393621		3	1	0.342384090909091
Gmax_Wm82.a2.v1_P_5_34745072	OG0000076	P	Glyma.05G161300	Gmax_Wm82.a2.v1	5	34745072	1.53e-05	34545072	35320139	35302140	35303410	PTHR11260//PTHR11260:SF233 - GLUTATHIONE S-TRANSFERASE, GST, SUPERFAMILY, GST DOMAIN CONTAINING // SUBFAMILY NOT NAMED (1 of 8)	3	6	0.342384090909091
Gmax_Wm82.a2.v1_P_5_34745072	OG0000076	P	Glyma.05G161400	Gmax_Wm82.a2.v1	5	34745072	1.53e-05	34545072	35320139	35304158	35305949	PTHR11260//PTHR11260:SF233 - GLUTATHIONE S-TRANSFERASE, GST, SUPERFAMILY, GST DOMAIN CONTAINING // SUBFAMILY NOT NAMED (1 of 8)	3	6	0.342384090909091
Gmax_Wm82.a2.v1_P_5_34745072	OG0000076	P	Glyma.05G161500	Gmax_Wm82.a2.v1	5	34745072	1.53e-05	34545072	35320139	35306224	35308154	PTHR11260//PTHR11260:SF233 - GLUTATHIONE S-TRANSFERASE, GST, SUPERFAMILY, GST DOMAIN CONTAINING // SUBFAMILY NOT NAMED (1 of 8)	3	6	0.342384090909091
Gmax_Wm82.a2.v1_P_5_34745072	OG0000076	P	Glyma.05G161600	Gmax_Wm82.a2.v1	5	34745072	1.53e-05	34545072	35320139	35308516	35310360	PTHR11260//PTHR11260:SF233 - GLUTATHIONE S-TRANSFERASE, GST, SUPERFAMILY, GST DOMAIN CONTAINING // SUBFAMILY NOT NAMED (1 of 8)	3	6	0.342384090909091
Gmax_Wm82.a2.v1_P_5_34745072	OG0000920	P	Glyma.05G156100	Gmax_Wm82.a2.v1	5	34745072	1.53e-05	34545072	35320139	34874029	34876441	K02912 - large subunit ribosomal protein L32e (RP-L32e, RPL32) (1 of 8)	3	6	0.342384090909091
Gmax_Wm82.a2.v1_P_5_34745072	OG0009906	P	Glyma.05G158000	Gmax_Wm82.a2.v1	5	34745072	1.53e-05	34545072	35320139	35014253	35023576		3	6	0.342384090909091
Gmax_Wm82.a2.v1_P_5_36917839	OG0001883	P	Glyma.05G182500	Gmax_Wm82.a2.v1	5	36917839	0.017018497	36717839	37117839	37029299	37037313		3	2	0.342384090909091
Gmax_Wm82.a2.v1_P_5_36917839	OG0006498	P	Glyma.05G179200	Gmax_Wm82.a2.v1	5	36917839	0.017018497	36717839	37117839	36725007	36725747	PTHR31852:SF47 - HYDROXYPROLINE-RICH GLYCOPROTEIN FAMILY PROTEIN (1 of 2)	3	2	0.342384090909091
Gmax_Wm82.a2.v1_P_5_37595926	OG0005917	P	Glyma.05G190600	Gmax_Wm82.a2.v1	5	37595926	0.011154586	37395926	38100941	37635023	37636860	PTHR12565:SF125 - TRANSCRIPTION FACTOR HEC3-RELATED (1 of 4)	3	1	0.342384090909091
Gmax_Wm82.a2.v1_P_5_39097797	OG0000267	P	Glyma.05G211000	Gmax_Wm82.a2.v1	5	39097797	0.011747754	38897797	39757769	39266774	39271542	PTHR24055:SF224 - MITOGEN-ACTIVATED PROTEIN KINASE 5 (1 of 4)	3	7	0.342384090909091
Gmax_Wm82.a2.v1_P_5_39097797	OG0000408	P	Glyma.05G207100	Gmax_Wm82.a2.v1	5	39097797	0.011747754	38897797	39757769	38943141	38945550	PTHR11592//PTHR11592:SF42 - GLUTATHIONE PEROXIDASE // SUBFAMILY NOT NAMED (1 of 4)	3	7	0.342384090909091
Gmax_Wm82.a2.v1_P_5_39097797	OG0000408	P	Glyma.05G207200	Gmax_Wm82.a2.v1	5	39097797	0.011747754	38897797	39757769	38946545	38947360	1.11.1.9 - Glutathione peroxidase (1 of 6)	3	7	0.342384090909091
Gmax_Wm82.a2.v1_P_5_39097797	OG0000460	P	Glyma.05G210400	Gmax_Wm82.a2.v1	5	39097797	0.011747754	38897797	39757769	39235808	39239820	PTHR10811//PTHR10811:SF11 - FRINGE-RELATED // SUBFAMILY NOT NAMED (1 of 5)	3	7	0.342384090909091
Gmax_Wm82.a2.v1_P_5_39097797	OG0000594	P	Glyma.05G210800	Gmax_Wm82.a2.v1	5	39097797	0.011747754	38897797	39757769	39259118	39259935	K18635 - protein SPIRAL1 and related proteins (SPR1) (1 of 7)	3	7	0.342384090909091
Gmax_Wm82.a2.v1_P_5_39097797	OG0000767	P	Glyma.05G210000	Gmax_Wm82.a2.v1	5	39097797	0.011747754	38897797	39757769	39189052	39190102	K16281 - RING-H2 zinc finger protein RHA1 (RHA1) (1 of 9)	3	7	0.342384090909091
Gmax_Wm82.a2.v1_P_5_39097797	OG0002555	P	Glyma.05G213100	Gmax_Wm82.a2.v1	5	39097797	0.011747754	38897797	39757769	39458989	39466722	PTHR30540:SF9 - POTASSIUM TRANSPORTER 4 (1 of 6)	3	7	0.342384090909091
Gmax_Wm82.a2.v1_P_5_40934088	OG0001968	P	Glyma.05G241200	Gmax_Wm82.a2.v1	5	40934088	0.00373044	40734088	41914219	41615990	41617306	K02960 - small subunit ribosomal protein S16e (RP-S16e, RPS16) (1 of 4)	3	1	0.342384090909091
Gmax_Wm82.a2.v1_P_6_11315475	OG0007851	P	Glyma.06G135600	Gmax_Wm82.a2.v1	6	11315475	0.000948	11115475	11515475	11139650	11148407	PTHR31741:SF6 - O-FUCOSYLTRANSFERASE-LIKE PROTEIN (1 of 2)	3	1	0.342384090909091
Gmax_Wm82.a2.v1_P_6_12495576	OG0000917	P	Glyma.06G160200	Gmax_Wm82.a2.v1	6	12495576	0.000217	12295576	14097847	13222357	13226297		3	6	0.342384090909091
Gmax_Wm82.a2.v1_P_6_12495576	OG0001702	P	Glyma.06G159000	Gmax_Wm82.a2.v1	6	12495576	0.000217	12295576	14097847	13096626	13100173		3	6	0.342384090909091
Gmax_Wm82.a2.v1_P_6_12495576	OG0002018	P	Glyma.06G161200	Gmax_Wm82.a2.v1	6	12495576	0.000217	12295576	14097847	13326951	13331701	PTHR24349:SF166 - CALCIUM-DEPENDENT PROTEIN KINASE 11-RELATED (1 of 10)	3	6	0.342384090909091
Gmax_Wm82.a2.v1_P_6_12495576	OG0003176	P	Glyma.06G165800	Gmax_Wm82.a2.v1	6	12495576	0.000217	12295576	14097847	13802905	13803693	PTHR10627 - SCP160 (1 of 8)	3	6	0.342384090909091
Gmax_Wm82.a2.v1_P_6_12495576	OG0005917	P	Glyma.06G152300	Gmax_Wm82.a2.v1	6	12495576	0.000217	12295576	14097847	12409701	12411133		3	6	0.342384090909091
Gmax_Wm82.a2.v1_P_6_12495576	OG0009173	P	Glyma.06G160800	Gmax_Wm82.a2.v1	6	12495576	0.000217	12295576	14097847	13279917	13295466	3.6.3.7 - Sodium-exporting ATPase / Sodium-translocating P-type ATPase (1 of 2)	3	6	0.342384090909091
Gmax_Wm82.a2.v1_P_6_14427316	OG0000965	P	Glyma.06G174800	Gmax_Wm82.a2.v1	6	14427316	0.005524858	14227316	15149023	14786825	14789077	PTHR12411:SF346 - KDEL-TAILED CYSTEINE ENDOPEPTIDASE CEP1-RELATED (1 of 4)	3	4	0.342384090909091
Gmax_Wm82.a2.v1_P_6_14427316	OG0001049	P	Glyma.06G172600	Gmax_Wm82.a2.v1	6	14427316	0.005524858	14227316	15149023	14466166	14475919		3	4	0.342384090909091
Gmax_Wm82.a2.v1_P_6_14427316	OG0001049	P	Glyma.06G172700	Gmax_Wm82.a2.v1	6	14427316	0.005524858	14227316	15149023	14473222	14476287	PTHR10836//PTHR10836:SF44 - GLYCERALDEHYDE 3-PHOSPHATE DEHYDROGENASE // SUBFAMILY NOT NAMED (1 of 4)	3	4	0.342384090909091
Gmax_Wm82.a2.v1_P_6_14427316	OG0002288	P	Glyma.06G178600	Gmax_Wm82.a2.v1	6	14427316	0.005524858	14227316	15149023	15131365	15133370	PTHR10641//PTHR10641:SF466 - MYB-LIKE DNA-BINDING PROTEIN MYB // SUBFAMILY NOT NAMED (1 of 4)	3	4	0.342384090909091
Gmax_Wm82.a2.v1_P_6_16345219	OG0006820	P	Glyma.06G189000	Gmax_Wm82.a2.v1	6	16345219	0.018833544	16145219	16545219	16495099	16498107		3	1	0.342384090909091
Gmax_Wm82.a2.v1_P_6_16837448	OG0002040	P	Glyma.06G190800	Gmax_Wm82.a2.v1	6	16837448	0.021874786	16637448	17037448	16760534	16765691	PTHR31429:SF1 - WRKY FAMILY TRANSCRIPTION FACTOR-RELATED (1 of 2)	3	1	0.342384090909091
Gmax_Wm82.a2.v1_P_6_20991944	OG0000103	P	Glyma.06G213300	Gmax_Wm82.a2.v1	6	20991944	0.004275565	20791944	21806676	21548690	21565666		3	1	0.342384090909091
Gmax_Wm82.a2.v1_P_6_2122347	OG0000892	P	Glyma.06G028300	Gmax_Wm82.a2.v1	6	2122347	0.005822533	1922347	2825570	2204386	2205713	PF00847 - AP2 domain (AP2) (1 of 354)	3	1	0.342384090909091
Gmax_Wm82.a2.v1_P_6_31085380	OG0000048	P	Glyma.06G225400	Gmax_Wm82.a2.v1	6	31085380	0.013233265	30885380	31285380	31081545	31086939		3	2	0.342384090909091
Gmax_Wm82.a2.v1_P_6_31085380	OG0000048	P	Glyma.06G225500	Gmax_Wm82.a2.v1	6	31085380	0.013233265	30885380	31285380	31115900	31121473		3	2	0.342384090909091
Gmax_Wm82.a2.v1_P_6_46954093	OG0000007	P	Glyma.06G278300	Gmax_Wm82.a2.v1	6	46954093	0.000474	46754093	47428729	46984580	46984834	PF02519 - Auxin responsive protein (Auxin_inducible) (1 of 252)	3	17	0.342384090909091
Gmax_Wm82.a2.v1_P_6_46954093	OG0000007	P	Glyma.06G278600	Gmax_Wm82.a2.v1	6	46954093	0.000474	46754093	47428729	46993826	46994691	K14488 - SAUR family protein (SAUR) (1 of 159)	3	17	0.342384090909091
Gmax_Wm82.a2.v1_P_6_46954093	OG0000007	P	Glyma.06G279300	Gmax_Wm82.a2.v1	6	46954093	0.000474	46754093	47428729	47022267	47022521	K14488 - SAUR family protein (SAUR) (1 of 159)	3	17	0.342384090909091
Gmax_Wm82.a2.v1_P_6_46954093	OG0000007	P	Glyma.06G279600	Gmax_Wm82.a2.v1	6	46954093	0.000474	46754093	47428729	47030710	47031151	K14488 - SAUR family protein (SAUR) (1 of 159)	3	17	0.342384090909091
Gmax_Wm82.a2.v1_P_6_46954093	OG0000007	P	Glyma.06G280200	Gmax_Wm82.a2.v1	6	46954093	0.000474	46754093	47428729	47051207	47051806	PF02519 - Auxin responsive protein (Auxin_inducible) (1 of 252)	3	17	0.342384090909091
Gmax_Wm82.a2.v1_P_6_46954093	OG0000007	P	Glyma.06G280400	Gmax_Wm82.a2.v1	6	46954093	0.000474	46754093	47428729	47059843	47060383	K14488 - SAUR family protein (SAUR) (1 of 159)	3	17	0.342384090909091
Gmax_Wm82.a2.v1_P_6_46954093	OG0000007	P	Glyma.06G280600	Gmax_Wm82.a2.v1	6	46954093	0.000474	46754093	47428729	47062150	47063025	K14488 - SAUR family protein (SAUR) (1 of 159)	3	17	0.342384090909091
Gmax_Wm82.a2.v1_P_6_46954093	OG0000007	P	Glyma.06G280800	Gmax_Wm82.a2.v1	6	46954093	0.000474	46754093	47428729	47066404	47067073	K14488 - SAUR family protein (SAUR) (1 of 159)	3	17	0.342384090909091
Gmax_Wm82.a2.v1_P_6_46954093	OG0000007	P	Glyma.06G281000	Gmax_Wm82.a2.v1	6	46954093	0.000474	46754093	47428729	47073931	47074343	K14488 - SAUR family protein (SAUR) (1 of 159)	3	17	0.342384090909091
Gmax_Wm82.a2.v1_P_6_46954093	OG0000007	P	Glyma.06G281300	Gmax_Wm82.a2.v1	6	46954093	0.000474	46754093	47428729	47077910	47078537	K14488 - SAUR family protein (SAUR) (1 of 159)	3	17	0.342384090909091
Gmax_Wm82.a2.v1_P_6_46954093	OG0000007	P	Glyma.06G281500	Gmax_Wm82.a2.v1	6	46954093	0.000474	46754093	47428729	47086024	47086296	K14488 - SAUR family protein (SAUR) (1 of 159)	3	17	0.342384090909091
Gmax_Wm82.a2.v1_P_6_46954093	OG0000007	P	Glyma.06G281700	Gmax_Wm82.a2.v1	6	46954093	0.000474	46754093	47428729	47088562	47089119	K14488 - SAUR family protein (SAUR) (1 of 159)	3	17	0.342384090909091
Gmax_Wm82.a2.v1_P_6_46954093	OG0000007	P	Glyma.06G282200	Gmax_Wm82.a2.v1	6	46954093	0.000474	46754093	47428729	47096037	47096980	K14488 - SAUR family protein (SAUR) (1 of 159)	3	17	0.342384090909091
Gmax_Wm82.a2.v1_P_6_46954093	OG0000007	P	Glyma.06G282400	Gmax_Wm82.a2.v1	6	46954093	0.000474	46754093	47428729	47102304	47102890	K14488 - SAUR family protein (SAUR) (1 of 159)	3	17	0.342384090909091
Gmax_Wm82.a2.v1_P_6_46954093	OG0000007	P	Glyma.06G282600	Gmax_Wm82.a2.v1	6	46954093	0.000474	46754093	47428729	47104845	47105662	K14488 - SAUR family protein (SAUR) (1 of 159)	3	17	0.342384090909091
Gmax_Wm82.a2.v1_P_6_46954093	OG0000007	P	Glyma.06G282900	Gmax_Wm82.a2.v1	6	46954093	0.000474	46754093	47428729	47108540	47109819	K14488 - SAUR family protein (SAUR) (1 of 159)	3	17	0.342384090909091
Gmax_Wm82.a2.v1_P_6_46954093	OG0001490	P	Glyma.06G284000	Gmax_Wm82.a2.v1	6	46954093	0.000474	46754093	47428729	47210055	47217578	PTHR22880:SF172 - TRANSCRIPTION FACTOR GTE3, CHLOROPLASTIC-RELATED (1 of 4)	3	17	0.342384090909091
Gmax_Wm82.a2.v1_P_6_47742885	OG0000426	P	Glyma.06G287200	Gmax_Wm82.a2.v1	6	47742885	0.016910017	47542885	47942885	47607955	47611348	PTHR10593//PTHR10593:SF26 - SERINE/THREONINE-PROTEIN KINASE RIO // SUBFAMILY NOT NAMED (1 of 5)	3	5	0.342384090909091
Gmax_Wm82.a2.v1_P_6_47742885	OG0000716	P	Glyma.06G289000	Gmax_Wm82.a2.v1	6	47742885	0.016910017	47542885	47942885	47766806	47769861	PTHR24078:SF188 - DNAJ HEAT SHOCK PROTEIN (1 of 5)	3	5	0.342384090909091
Gmax_Wm82.a2.v1_P_6_47742885	OG0000780	P	Glyma.06G288500	Gmax_Wm82.a2.v1	6	47742885	0.016910017	47542885	47942885	47712486	47716034	PTHR31079:SF6 - NAC DOMAIN CONTAINING PROTEIN 73 (1 of 4)	3	5	0.342384090909091
Gmax_Wm82.a2.v1_P_6_47742885	OG0001608	P	Glyma.06G287000	Gmax_Wm82.a2.v1	6	47742885	0.016910017	47542885	47942885	47584848	47585883	PTHR10168:SF111 - MONOTHIOL GLUTAREDOXIN-S13 (1 of 4)	3	5	0.342384090909091
Gmax_Wm82.a2.v1_P_6_47742885	OG0002813	P	Glyma.06G288800	Gmax_Wm82.a2.v1	6	47742885	0.016910017	47542885	47942885	47745348	47745971	PF05078 - Protein of unknown function (DUF679) (DUF679) (1 of 14)	3	5	0.342384090909091
Gmax_Wm82.a2.v1_P_6_49792346	OG0000367	P	Glyma.06G307600	Gmax_Wm82.a2.v1	6	49792346	0.003764906	49592346	50143517	49630897	49632096	PTHR24361:SF380 - MITOGEN-ACTIVATED PROTEIN KINASE KINASE KINASE 17-RELATED (1 of 3)	3	1	0.342384090909091
Gmax_Wm82.a2.v1_P_6_5303094	OG0000048	P	Glyma.06G069600	Gmax_Wm82.a2.v1	6	5303094	0.005936658	5103094	5524457	5338316	5344365	PTHR13301:SF33 - CELLULOSE SYNTHASE A CATALYTIC SUBUNIT 1 [UDP-FORMING] (1 of 2)	3	1	0.342384090909091
Gmax_Wm82.a2.v1_P_6_7689180	OG0000076	P	Glyma.06G099000	Gmax_Wm82.a2.v1	6	7689180	0.000281	7489180	8182338	7880517	7881161	PTHR11260//PTHR11260:SF307 - GLUTATHIONE S-TRANSFERASE, GST, SUPERFAMILY, GST DOMAIN CONTAINING // SUBFAMILY NOT NAMED (1 of 3)	3	3	0.342384090909091
Gmax_Wm82.a2.v1_P_6_7689180	OG0000663	P	Glyma.06G100000	Gmax_Wm82.a2.v1	6	7689180	0.000281	7489180	8182338	7950498	7952588	PTHR11969//PTHR11969:SF19 - MAX DIMERIZATION, MAD // SUBFAMILY NOT NAMED (1 of 4)	3	3	0.342384090909091
Gmax_Wm82.a2.v1_P_6_7689180	OG0001280	P	Glyma.06G099800	Gmax_Wm82.a2.v1	6	7689180	0.000281	7489180	8182338	7932954	7933958	K10664 - E3 ubiquitin-protein ligase ATL6/9/15/31/42/55 [EC:6.3.2.19] (ATL6S) (1 of 17)	3	3	0.342384090909091
Gmax_Wm82.a2.v1_P_7_16683993	OG0000076	P	Glyma.07G139600	Gmax_Wm82.a2.v1	7	16683993	0.000255	16483993	17439030	16572687	16574175	PTHR11260//PTHR11260:SF314 - GLUTATHIONE S-TRANSFERASE, GST, SUPERFAMILY, GST DOMAIN CONTAINING // SUBFAMILY NOT NAMED (1 of 16)	3	11	0.342384090909091
Gmax_Wm82.a2.v1_P_7_16683993	OG0000076	P	Glyma.07G139700	Gmax_Wm82.a2.v1	7	16683993	0.000255	16483993	17439030	16580992	16582517	PTHR11260//PTHR11260:SF314 - GLUTATHIONE S-TRANSFERASE, GST, SUPERFAMILY, GST DOMAIN CONTAINING // SUBFAMILY NOT NAMED (1 of 16)	3	11	0.342384090909091
Gmax_Wm82.a2.v1_P_7_16683993	OG0000076	P	Glyma.07G139800	Gmax_Wm82.a2.v1	7	16683993	0.000255	16483993	17439030	16585255	16588337	PTHR11260//PTHR11260:SF314 - GLUTATHIONE S-TRANSFERASE, GST, SUPERFAMILY, GST DOMAIN CONTAINING // SUBFAMILY NOT NAMED (1 of 16)	3	11	0.342384090909091
Gmax_Wm82.a2.v1_P_7_16683993	OG0000076	P	Glyma.07G139900	Gmax_Wm82.a2.v1	7	16683993	0.000255	16483993	17439030	16591957	16593033	PTHR11260//PTHR11260:SF314 - GLUTATHIONE S-TRANSFERASE, GST, SUPERFAMILY, GST DOMAIN CONTAINING // SUBFAMILY NOT NAMED (1 of 16)	3	11	0.342384090909091
Gmax_Wm82.a2.v1_P_7_16683993	OG0000076	P	Glyma.07G140000	Gmax_Wm82.a2.v1	7	16683993	0.000255	16483993	17439030	16595865	16596992	PTHR11260//PTHR11260:SF314 - GLUTATHIONE S-TRANSFERASE, GST, SUPERFAMILY, GST DOMAIN CONTAINING // SUBFAMILY NOT NAMED (1 of 16)	3	11	0.342384090909091
Gmax_Wm82.a2.v1_P_7_16683993	OG0000076	P	Glyma.07G140100	Gmax_Wm82.a2.v1	7	16683993	0.000255	16483993	17439030	16597814	16599084	PTHR11260//PTHR11260:SF314 - GLUTATHIONE S-TRANSFERASE, GST, SUPERFAMILY, GST DOMAIN CONTAINING // SUBFAMILY NOT NAMED (1 of 16)	3	11	0.342384090909091
Gmax_Wm82.a2.v1_P_7_16683993	OG0000076	P	Glyma.07G140200	Gmax_Wm82.a2.v1	7	16683993	0.000255	16483993	17439030	16602760	16604754	PTHR11260//PTHR11260:SF314 - GLUTATHIONE S-TRANSFERASE, GST, SUPERFAMILY, GST DOMAIN CONTAINING // SUBFAMILY NOT NAMED (1 of 16)	3	11	0.342384090909091
Gmax_Wm82.a2.v1_P_7_16683993	OG0000076	P	Glyma.07G140400	Gmax_Wm82.a2.v1	7	16683993	0.000255	16483993	17439030	16641129	16643278	PTHR11260//PTHR11260:SF314 - GLUTATHIONE S-TRANSFERASE, GST, SUPERFAMILY, GST DOMAIN CONTAINING // SUBFAMILY NOT NAMED (1 of 16)	3	11	0.342384090909091
Gmax_Wm82.a2.v1_P_7_16683993	OG0000076	P	Glyma.07G140500	Gmax_Wm82.a2.v1	7	16683993	0.000255	16483993	17439030	16645038	16646206	PTHR11260//PTHR11260:SF314 - GLUTATHIONE S-TRANSFERASE, GST, SUPERFAMILY, GST DOMAIN CONTAINING // SUBFAMILY NOT NAMED (1 of 16)	3	11	0.342384090909091
Gmax_Wm82.a2.v1_P_7_16683993	OG0000076	P	Glyma.07G140700	Gmax_Wm82.a2.v1	7	16683993	0.000255	16483993	17439030	16662591	16663988	PTHR11260//PTHR11260:SF314 - GLUTATHIONE S-TRANSFERASE, GST, SUPERFAMILY, GST DOMAIN CONTAINING // SUBFAMILY NOT NAMED (1 of 16)	3	11	0.342384090909091
Gmax_Wm82.a2.v1_P_7_16683993	OG0001835	P	Glyma.07G142000	Gmax_Wm82.a2.v1	7	16683993	0.000255	16483993	17439030	16871569	16876805	PTHR21290//PTHR21290:SF29 - SPHINGOMYELIN SYNTHETASE // SUBFAMILY NOT NAMED (1 of 4)	3	11	0.342384090909091
Gmax_Wm82.a2.v1_P_7_37057630	OG0000267	P	Glyma.07G206200	Gmax_Wm82.a2.v1	7	37057630	0.002426806	36857630	37748295	37557107	37562166		3	5	0.342384090909091
Gmax_Wm82.a2.v1_P_7_37057630	OG0000780	P	Glyma.07G201800	Gmax_Wm82.a2.v1	7	37057630	0.002426806	36857630	37748295	37074546	37078552	PTHR31079:SF5 - NAC DOMAIN CONTAINING PROTEIN 10 (1 of 4)	3	5	0.342384090909091
Gmax_Wm82.a2.v1_P_7_37057630	OG0002154	P	Glyma.07G202700	Gmax_Wm82.a2.v1	7	37057630	0.002426806	36857630	37748295	37189617	37194333	PTHR33873:SF1 - TRANSCRIPTION FACTOR VOZ1 (1 of 4)	3	5	0.342384090909091
Gmax_Wm82.a2.v1_P_7_37057630	OG0002950	P	Glyma.07G200800	Gmax_Wm82.a2.v1	7	37057630	0.002426806	36857630	37748295	36905298	36908793		3	5	0.342384090909091
Gmax_Wm82.a2.v1_P_7_37057630	OG0003893	P	Glyma.07G202100	Gmax_Wm82.a2.v1	7	37057630	0.002426806	36857630	37748295	37103517	37113078		3	5	0.342384090909091
Gmax_Wm82.a2.v1_P_7_4016975	OG0000363	P	Glyma.07G048300	Gmax_Wm82.a2.v1	7	4016975	7.34e-12	3816975	4236328	4086892	4090342	PTHR10286:SF10 - F11O4.12 (1 of 8)	3	2	0.342384090909091
Gmax_Wm82.a2.v1_P_7_4016975	OG0005355	P	Glyma.07G049300	Gmax_Wm82.a2.v1	7	4016975	7.34e-12	3816975	4236328	4196836	4197585	PF03168 - Late embryogenesis abundant protein (LEA_2) (1 of 105)	3	2	0.342384090909091
Gmax_Wm82.a2.v1_P_7_433649	OG0000426	P	Glyma.07G009100	Gmax_Wm82.a2.v1	7	433649	0.002004493	233649	1800217	681525	684961		3	3	0.342384090909091
Gmax_Wm82.a2.v1_P_7_433649	OG0002936	P	Glyma.07G021600	Gmax_Wm82.a2.v1	7	433649	0.002004493	233649	1800217	1673827	1680014	PTHR31642:SF11 - SHIKIMATE O-HYDROXYCINNAMOYLTRANSFERASE (1 of 4)	3	3	0.342384090909091
Gmax_Wm82.a2.v1_P_7_433649	OG0003139	P	Glyma.07G003200	Gmax_Wm82.a2.v1	7	433649	0.002004493	233649	1800217	250358	252638	K13413 - mitogen-activated protein kinase kinase 4/5, plant (MKK4_5P) (1 of 2)	3	3	0.342384090909091
Gmax_Wm82.a2.v1_P_7_43750579	OG0000381	P	Glyma.07G263200	Gmax_Wm82.a2.v1	7	43750579	0.004280461	43550579	43950579	43756115	43762119	K15601 - lysine-specific demethylase 3 [EC:1.14.11.-] (KDM3) (1 of 12)	3	1	0.342384090909091
Gmax_Wm82.a2.v1_P_7_5123258	OG0002536	P	Glyma.07G060400	Gmax_Wm82.a2.v1	7	5123258	0.00770505	4923258	5964249	5358317	5363410		3	1	0.342384090909091
Gmax_Wm82.a2.v1_P_7_7294170	OG0001551	P	Glyma.07G080400	Gmax_Wm82.a2.v1	7	7294170	0.008615222	7094170	7878851	7312327	7319873	PTHR18896:SF65 - PHOSPHOLIPASE D BETA 1-RELATED (1 of 5)	3	3	0.342384090909091
Gmax_Wm82.a2.v1_P_7_7294170	OG0002769	P	Glyma.07G078200	Gmax_Wm82.a2.v1	7	7294170	0.008615222	7094170	7878851	7144509	7148052		3	3	0.342384090909091
Gmax_Wm82.a2.v1_P_7_7294170	OG0006543	P	Glyma.07G080200	Gmax_Wm82.a2.v1	7	7294170	0.008615222	7094170	7878851	7286980	7291223		3	3	0.342384090909091
Gmax_Wm82.a2.v1_P_8_10327339	OG0000048	P	Glyma.08G145600	Gmax_Wm82.a2.v1	8	10327339	0.002314836	10127339	11378496	11066152	11073328	2.4.1.29 - Cellulose synthase (GDP-forming) / GDP-glucose-cellulose glucosyltransferase (1 of 5)	3	5	0.342384090909091
Gmax_Wm82.a2.v1_P_8_10327339	OG0001883	P	Glyma.08G140100	Gmax_Wm82.a2.v1	8	10327339	0.002314836	10127339	11378496	10718408	10726408	PTHR22952//PTHR22952:SF172 - CAMP-RESPONSE ELEMENT BINDING PROTEIN-RELATED // SUBFAMILY NOT NAMED (1 of 3)	3	5	0.342384090909091
Gmax_Wm82.a2.v1_P_8_10327339	OG0003321	P	Glyma.08G142600	Gmax_Wm82.a2.v1	8	10327339	0.002314836	10127339	11378496	10853790	10856466	PTHR24073:SF462 - RAS-RELATED PROTEIN RABG1-RELATED (1 of 3)	3	5	0.342384090909091
Gmax_Wm82.a2.v1_P_8_10327339	OG0006498	P	Glyma.08G136900	Gmax_Wm82.a2.v1	8	10327339	0.002314836	10127339	11378496	10465850	10466602	PTHR31852:SF47 - HYDROXYPROLINE-RICH GLYCOPROTEIN FAMILY PROTEIN (1 of 2)	3	5	0.342384090909091
Gmax_Wm82.a2.v1_P_8_10327339	OG0008810	P	Glyma.08G142700	Gmax_Wm82.a2.v1	8	10327339	0.002314836	10127339	11378496	10857723	10860675	K13628 - iron-sulfur cluster assembly protein (iscA, ISCA1) (1 of 3)	3	5	0.342384090909091
Gmax_Wm82.a2.v1_P_8_1556520	OG0000267	P	Glyma.08G017400	Gmax_Wm82.a2.v1	8	1556520	0.010223703	1356520	2332175	1404725	1408408		3	4	0.342384090909091
Gmax_Wm82.a2.v1_P_8_1556520	OG0000460	P	Glyma.08G017000	Gmax_Wm82.a2.v1	8	1556520	0.010223703	1356520	2332175	1371560	1375111		3	4	0.342384090909091
Gmax_Wm82.a2.v1_P_8_1556520	OG0000594	P	Glyma.08G017200	Gmax_Wm82.a2.v1	8	1556520	0.010223703	1356520	2332175	1396256	1397471	K18635 - protein SPIRAL1 and related proteins (SPR1) (1 of 7)	3	4	0.342384090909091
Gmax_Wm82.a2.v1_P_8_1556520	OG0002555	P	Glyma.08G019600	Gmax_Wm82.a2.v1	8	1556520	0.010223703	1356520	2332175	1593437	1601868	PTHR30540:SF9 - POTASSIUM TRANSPORTER 4 (1 of 6)	3	4	0.342384090909091
Gmax_Wm82.a2.v1_P_8_17156410	OG0000955	P	Glyma.08G211200	Gmax_Wm82.a2.v1	8	17156410	0.007239358	16956410	17356410	17054160	17056622	PF01918 - Alba (Alba) (1 of 15)	3	1	0.342384090909091
Gmax_Wm82.a2.v1_P_8_23116108	OG0003176	P	Glyma.08G258000	Gmax_Wm82.a2.v1	8	23116108	0.004682403	22916108	23539411	23210290	23212370	PTHR10627 - SCP160 (1 of 8)	3	1	0.342384090909091
Gmax_Wm82.a2.v1_P_8_40597410	OG0001297	P	Glyma.08G295600	Gmax_Wm82.a2.v1	8	40597410	0.001998737	40397410	41140261	41048009	41049443	PTHR10438:SF278 - THIOREDOXIN H7-RELATED (1 of 8)	3	1	0.342384090909091
Gmax_Wm82.a2.v1_P_8_41397580	OG0001309	P	Glyma.08G298400	Gmax_Wm82.a2.v1	8	41397580	0.011825541	41197580	41597580	41572017	41574488	PTHR24326:SF176 - HOMEOBOX-LEUCINE ZIPPER PROTEIN ATHB-13-RELATED (1 of 5)	3	1	0.342384090909091
Gmax_Wm82.a2.v1_P_8_43537604	OG0006588	P	Glyma.08G315100	Gmax_Wm82.a2.v1	8	43537604	0.002705212	43337604	43767102	43503120	43511336		3	1	0.342384090909091
Gmax_Wm82.a2.v1_P_8_46094205	OG0000762	P	Glyma.08G344400	Gmax_Wm82.a2.v1	8	46094205	0.011159046	45894205	46323407	45951378	45953949		3	2	0.342384090909091
Gmax_Wm82.a2.v1_P_8_46094205	OG0001051	P	Glyma.08G346700	Gmax_Wm82.a2.v1	8	46094205	0.011159046	45894205	46323407	46145796	46150789	PTHR10516:SF279 - PEPTIDYL-PROLYL CIS-TRANS ISOMERASE FKBP65 (1 of 3)	3	2	0.342384090909091
Gmax_Wm82.a2.v1_P_8_7142344	OG0001843	P	Glyma.08G092100	Gmax_Wm82.a2.v1	8	7142344	0.014017024	6942344	7342344	6956769	6962681		3	1	0.342384090909091
Gmax_Wm82.a2.v1_P_8_8612983	OG0000920	P	Glyma.08G114000	Gmax_Wm82.a2.v1	8	8612983	0.008208636	8412983	8925772	8737686	8739958	K02912 - large subunit ribosomal protein L32e (RP-L32e, RPL32) (1 of 8)	3	3	0.342384090909091
Gmax_Wm82.a2.v1_P_8_8612983	OG0000920	P	Glyma.08G114100	Gmax_Wm82.a2.v1	8	8612983	0.008208636	8412983	8925772	8740815	8742905	K02912 - large subunit ribosomal protein L32e (RP-L32e, RPL32) (1 of 8)	3	3	0.342384090909091
Gmax_Wm82.a2.v1_P_8_8612983	OG0009906	P	Glyma.08G115700	Gmax_Wm82.a2.v1	8	8612983	0.008208636	8412983	8925772	8868075	8876513		3	3	0.342384090909091
Gmax_Wm82.a2.v1_P_8_9700858	OG0001594	P	Glyma.08G124000	Gmax_Wm82.a2.v1	8	9700858	0.006125495	9500858	9900858	9519411	9525223		3	1	0.342384090909091
Gmax_Wm82.a2.v1_P_9_1848539	OG0001199	P	Glyma.09G023200	Gmax_Wm82.a2.v1	9	1848539	0.004711297	1648539	2048539	1849211	1876149	PTHR12634:SF17 - SIT4 PHOSPHATASE-ASSOCIATED FAMILY PROTEIN (1 of 2)	3	2	0.342384090909091
Gmax_Wm82.a2.v1_P_9_1848539	OG0001594	P	Glyma.09G024400	Gmax_Wm82.a2.v1	9	1848539	0.004711297	1648539	2048539	1957212	1963033	PTHR23180:SF245 - ADP-RIBOSYLATION FACTOR GTPASE-ACTIVATING PROTEIN AGD12-RELATED (1 of 5)	3	2	0.342384090909091
Gmax_Wm82.a2.v1_P_9_2342864	OG0001723	P	Glyma.09G030300	Gmax_Wm82.a2.v1	9	2342864	0.001156649	2142864	3040246	2504473	2510314		3	1	0.342384090909091
Gmax_Wm82.a2.v1_P_9_3313044	OG0001750	P	Glyma.09G043700	Gmax_Wm82.a2.v1	9	3313044	0.007093432	3113044	3791753	3722797	3723765	PTHR31561:SF6 - 3-KETOACYL-COA SYNTHASE 20-RELATED (1 of 2)	3	1	0.342384090909091
Gmax_Wm82.a2.v1_P_9_39137680	OG0000103	P	Glyma.09G167100	Gmax_Wm82.a2.v1	9	39137680	0.000395	38937680	39337680	39114301	39121390	PTHR22891//PTHR22891:SF34 - EUKARYOTIC TRANSLATION INITIATION FACTOR 2C // SUBFAMILY NOT NAMED (1 of 2)	3	1	0.342384090909091
Gmax_Wm82.a2.v1_P_9_4517003	OG0000048	P	Glyma.09G051100	Gmax_Wm82.a2.v1	9	4517003	0.005614748	4317003	5056517	4454515	4461881	PTHR13301:SF59 - CELLULOSE SYNTHASE A CATALYTIC SUBUNIT 7 [UDP-FORMING] (1 of 4)	3	4	0.342384090909091
Gmax_Wm82.a2.v1_P_9_4517003	OG0000186	P	Glyma.09G052800	Gmax_Wm82.a2.v1	9	4517003	0.005614748	4317003	5056517	4645444	4645917	PTHR31190:SF11 - ETHYLENE-RESPONSIVE TRANSCRIPTION FACTOR ERF098 (1 of 9)	3	4	0.342384090909091
Gmax_Wm82.a2.v1_P_9_4517003	OG0000186	P	Glyma.09G052900	Gmax_Wm82.a2.v1	9	4517003	0.005614748	4317003	5056517	4652312	4653046	PTHR31190:SF11 - ETHYLENE-RESPONSIVE TRANSCRIPTION FACTOR ERF098 (1 of 9)	3	4	0.342384090909091
Gmax_Wm82.a2.v1_P_9_4517003	OG0000186	P	Glyma.09G053000	Gmax_Wm82.a2.v1	9	4517003	0.005614748	4317003	5056517	4669890	4670303	PTHR31190:SF11 - ETHYLENE-RESPONSIVE TRANSCRIPTION FACTOR ERF098 (1 of 9)	3	4	0.342384090909091
Gmax_Wm82.a2.v1_P_9_45410647	OG0000109	P	Glyma.09G229100	Gmax_Wm82.a2.v1	9	45410647	0.009465246	45210647	45966109	45312137	45314098		3	1	0.342384090909091
Gmax_Wm82.a2.v1_P_9_46490685	OG0001297	P	Glyma.09G240800	Gmax_Wm82.a2.v1	9	46490685	0.001379271	46290685	47363862	46318981	46319991	PTHR10438:SF243 - THIOREDOXIN H2 (1 of 6)	3	3	0.342384090909091
Gmax_Wm82.a2.v1_P_9_46490685	OG0001297	P	Glyma.09G240900	Gmax_Wm82.a2.v1	9	46490685	0.001379271	46290685	47363862	46322386	46323227	PTHR10438:SF243 - THIOREDOXIN H2 (1 of 6)	3	3	0.342384090909091
Gmax_Wm82.a2.v1_P_9_46490685	OG0001297	P	Glyma.09G241000	Gmax_Wm82.a2.v1	9	46490685	0.001379271	46290685	47363862	46327040	46327683	PTHR10438:SF243 - THIOREDOXIN H2 (1 of 6)	3	3	0.342384090909091
Gmax_Wm82.a2.v1_P_9_47670973	OG0000050	P	Glyma.09G262500	Gmax_Wm82.a2.v1	9	47670973	0.001865393	47470973	48226614	48017048	48022427	PF00106 - short chain dehydrogenase (adh_short) (1 of 57)	3	10	0.342384090909091
Gmax_Wm82.a2.v1_P_9_47670973	OG0000050	P	Glyma.09G262600	Gmax_Wm82.a2.v1	9	47670973	0.001865393	47470973	48226614	48023951	48027605	K15095 - (+)-neomenthol dehydrogenase (E1.1.1.208) (1 of 12)	3	10	0.342384090909091
Gmax_Wm82.a2.v1_P_9_47670973	OG0000050	P	Glyma.09G262800	Gmax_Wm82.a2.v1	9	47670973	0.001865393	47470973	48226614	48036557	48038930	PF00106//PF13561 - short chain dehydrogenase (adh_short) // Enoyl-(Acyl carrier protein) reductase (adh_short_C2) (1 of 1)	3	10	0.342384090909091
Gmax_Wm82.a2.v1_P_9_47670973	OG0000267	P	Glyma.09G256000	Gmax_Wm82.a2.v1	9	47670973	0.001865393	47470973	48226614	47524747	47530243		3	10	0.342384090909091
Gmax_Wm82.a2.v1_P_9_47670973	OG0000500	P	Glyma.09G261300	Gmax_Wm82.a2.v1	9	47670973	0.001865393	47470973	48226614	47931428	47933723	PTHR12203//PTHR12203:SF27 - KDEL LYS-ASP-GLU-LEU CONTAINING - RELATED // SUBFAMILY NOT NAMED (1 of 5)	3	10	0.342384090909091
Gmax_Wm82.a2.v1_P_9_47670973	OG0000521	P	Glyma.09G261700	Gmax_Wm82.a2.v1	9	47670973	0.001865393	47470973	48226614	47961093	47965750	PF03766 - Remorin, N-terminal region (Remorin_N) (1 of 8)	3	10	0.342384090909091
Gmax_Wm82.a2.v1_P_9_47670973	OG0000767	P	Glyma.09G256800	Gmax_Wm82.a2.v1	9	47670973	0.001865393	47470973	48226614	47598004	47598784	PTHR14155:SF2 - RING-H2 FINGER PROTEIN ATL60 (1 of 2)	3	10	0.342384090909091
Gmax_Wm82.a2.v1_P_9_47670973	OG0001455	P	Glyma.09G261400	Gmax_Wm82.a2.v1	9	47670973	0.001865393	47470973	48226614	47938571	47950258	K12614 - ATP-dependent RNA helicase DDX6/DHH1 (DDX6, RCK, DHH1) (1 of 5)	3	10	0.342384090909091
Gmax_Wm82.a2.v1_P_9_47670973	OG0002769	P	Glyma.09G264600	Gmax_Wm82.a2.v1	9	47670973	0.001865393	47470973	48226614	48210457	48214193	PTHR23315:SF97 - ARMADILLO/BETA-CATENIN REPEAT-CONTAINING PROTEIN-RELATED (1 of 4)	3	10	0.342384090909091
Gmax_Wm82.a2.v1_P_9_47670973	OG0008515	P	Glyma.09G255400	Gmax_Wm82.a2.v1	9	47670973	0.001865393	47470973	48226614	47475550	47482896		3	10	0.342384090909091
Gmax_Wm82.a2.v1_P_9_6075119	OG0000246	P	Glyma.09G068500	Gmax_Wm82.a2.v1	9	6075119	0.004330453	5875119	7233037	6937814	6941687	PTHR12321:SF61 - PHD FINGER PROTEIN ALFIN-LIKE 5 (1 of 2)	3	1	0.342384090909091
Gmax_Wm82.a2.v1_P_13_20112179	OG0001208	P	Glyma.13G088600	Gmax_Wm82.a2.v1	13	20112179	2.72e-05	19912179	20828569	20290770	20296155		4	3	1.43016666666667
Gmax_Wm82.a2.v1_P_14_42687702	OG0001208	P	Glyma.14G172400	Gmax_Wm82.a2.v1	14	42687702	0.010452653	42487702	43283528	42692813	42698760	KOG2049 - Translational repressor MPT5/PUF4 and related RNA-binding proteins (Puf superfamily) (1 of 5)	4	4	1.43016666666667
Gmax_Wm82.a2.v1_P_18_50504231	OG0005582	P	Glyma.18G220100	Gmax_Wm82.a2.v1	18	50504231	0.002183011	50304231	51376803	50708694	50712773		4	4	1.43016666666667
Gmax_Wm82.a2.v1_P_4_9220826	OG0001208	P	Glyma.04G102900	Gmax_Wm82.a2.v1	4	9220826	6.07e-05	9020826	9821570	9509980	9513597		4	3	1.43016666666667
Gmax_Wm82.a2.v1_P_5_31238110	OG0001208	P	Glyma.05G118200	Gmax_Wm82.a2.v1	5	31238110	0.013741629	31038110	31438110	31107219	31112238	KOG2049 - Translational repressor MPT5/PUF4 and related RNA-binding proteins (Puf superfamily) (1 of 5)	4	1	1.43016666666667
Gmax_Wm82.a2.v1_P_5_32095735	OG0000041	P	Glyma.05G126400	Gmax_Wm82.a2.v1	5	32095735	0.011389262	31895735	32295735	31961493	31968339		4	2	1.43016666666667
Gmax_Wm82.a2.v1_Rb_10_1105374	OG0000182	Rb	Glyma.10G010300	Gmax_Wm82.a2.v1	10	1105374	0.005552435	905374	1677456	976000	977159	PTHR10641:SF568 - ATMYB2 (1 of 5)	4	3	0.369285714285714
Gmax_Wm82.a2.v1_Rb_10_1105374	OG0000182	Rb	Glyma.10G010400	Gmax_Wm82.a2.v1	10	1105374	0.005552435	905374	1677456	983901	985551	PTHR10641:SF494 - TRANSCRIPTION FACTOR MYB108 (1 of 4)	4	3	0.369285714285714
Gmax_Wm82.a2.v1_Rb_13_40807233	OG0007925	Rb	Glyma.13G320200	Gmax_Wm82.a2.v1	13	40807233	0.00031	40607233	41890241	41460580	41472184	K11824 - AP-2 complex subunit alpha (AP2A) (1 of 2)	4	5	0.369285714285714
Gmax_Wm82.a2.v1_Rb_17_2731019	OG0000182	Rb	Glyma.17G037500	Gmax_Wm82.a2.v1	17	2731019	0.014808373	2531019	2931019	2748465	2751003	PTHR10641//PTHR10641:SF594 - MYB-LIKE DNA-BINDING PROTEIN MYB // SUBFAMILY NOT NAMED (1 of 2)	4	1	0.369285714285714
Gmax_Wm82.a2.v1_Rb_18_3222276	OG0000717	Rb	Glyma.18G039700	Gmax_Wm82.a2.v1	18	3222276	0.000787	3022276	3727395	3232410	3235002	PTHR23180//PTHR23180:SF285 - CENTAURIN/ARF // SUBFAMILY NOT NAMED (1 of 2)	4	3	0.369285714285714
Gmax_Wm82.a2.v1_Rb_19_49352315	OG0000182	Rb	Glyma.19G264200	Gmax_Wm82.a2.v1	19	49352315	0.00102863	49152315	50809510	50731445	50733768		4	7	0.369285714285714
Gmax_Wm82.a2.v1_Rb_7_34208858	OG0000182	Rb	Glyma.07G180200	Gmax_Wm82.a2.v1	7	34208858	0.016070828	34008858	35011959	34563001	34563711	PTHR10641:SF568 - ATMYB2 (1 of 5)	4	1	0.369285714285714
Gmax_Wm82.a2.v1_Rb_10_1105374	OG0002701	Rb	Glyma.10G010500	Gmax_Wm82.a2.v1	10	1105374	0.005552435	905374	1677456	990687	994015	K01051 - pectinesterase (E3.1.1.11) (1 of 82)	3	3	0.448575471698113
Gmax_Wm82.a2.v1_Rb_10_2248117	OG0000939	Rb	Glyma.10G025300	Gmax_Wm82.a2.v1	10	2248117	0.007103222	2048117	2899499	2189157	2190507	PTHR11088:SF30 - ADENYLATE ISOPENTENYLTRANSFERASE 3, CHLOROPLASTIC (1 of 4)	3	2	0.448575471698113
Gmax_Wm82.a2.v1_Rb_10_2248117	OG0006169	Rb	Glyma.10G032800	Gmax_Wm82.a2.v1	10	2248117	0.007103222	2048117	2899499	2842291	2852708	K03109 - signal recognition particle subunit SRP9 (SRP9) (1 of 3)	3	2	0.448575471698113
Gmax_Wm82.a2.v1_Rb_10_296165	OG0000232	Rb	Glyma.10G002200	Gmax_Wm82.a2.v1	10	296165	0.014029249	96165	499837	243597	246211	PTHR23050 - CALCIUM BINDING PROTEIN (1 of 35)	3	1	0.448575471698113
Gmax_Wm82.a2.v1_Rb_10_4021337	OG0003154	Rb	Glyma.10G046100	Gmax_Wm82.a2.v1	10	4021337	0.001636649	3821337	4503003	4117216	4120426	4.2.2.2 - Pectate lyase / PPase-N (1 of 40)	3	2	0.448575471698113
Gmax_Wm82.a2.v1_Rb_10_4021337	OG0004786	Rb	Glyma.10G042800	Gmax_Wm82.a2.v1	10	4021337	0.001636649	3821337	4503003	3838844	3844535		3	2	0.448575471698113
Gmax_Wm82.a2.v1_Rb_10_40222693	OG0000762	Rb	Glyma.10G169100	Gmax_Wm82.a2.v1	10	40222693	0.002572624	40022693	40798285	40342014	40343690		3	3	0.448575471698113
Gmax_Wm82.a2.v1_Rb_10_40222693	OG0000929	Rb	Glyma.10G170900	Gmax_Wm82.a2.v1	10	40222693	0.002572624	40022693	40798285	40448695	40450515	PTHR31126:SF19 - ATYPICAL DUAL-SPECIFICITY PHOSPHATASE (1 of 3)	3	3	0.448575471698113
Gmax_Wm82.a2.v1_Rb_10_40222693	OG0008227	Rb	Glyma.10G171800	Gmax_Wm82.a2.v1	10	40222693	0.002572624	40022693	40798285	40542750	40545783	PTHR22814:SF136 - HEAVY-METAL-ASSOCIATED DOMAIN-CONTAINING PROTEIN-RELATED (1 of 2)	3	3	0.448575471698113
Gmax_Wm82.a2.v1_Rb_10_42960689	OG0000061	Rb	Glyma.10G198500	Gmax_Wm82.a2.v1	10	42960689	0.005003216	42760689	43386362	42958437	42959619	K11252 - histone H2B (H2B) (1 of 16)	3	2	0.448575471698113
Gmax_Wm82.a2.v1_Rb_10_42960689	OG0000490	Rb	Glyma.10G201700	Gmax_Wm82.a2.v1	10	42960689	0.005003216	42760689	43386362	43287637	43295354	PTHR32044:SF21 - MANNAN SYNTHASE 7-RELATED (1 of 2)	3	2	0.448575471698113
Gmax_Wm82.a2.v1_Rb_10_5229058	OG0001813	Rb	Glyma.10G057700	Gmax_Wm82.a2.v1	10	5229058	0.015143097	5029058	5429058	5269689	5281172	PTHR19241:SF252 - WHITE-BROWN COMPLEX HOMOLOG PROTEIN 30-RELATED (1 of 2)	3	2	0.448575471698113
Gmax_Wm82.a2.v1_Rb_10_5229058	OG0004343	Rb	Glyma.10G057600	Gmax_Wm82.a2.v1	10	5229058	0.015143097	5029058	5429058	5260349	5263274	2.7.11.1 - Non-specific serine/threonine protein kinase / Threonine-specific protein kinase (1 of 2306)	3	2	0.448575471698113
Gmax_Wm82.a2.v1_Rb_11_10752462	OG0000061	Rb	Glyma.11G141600	Gmax_Wm82.a2.v1	11	10752462	0.014904265	10552462	11038309	10815466	10816527	K11252 - histone H2B (H2B) (1 of 16)	3	4	0.448575471698113
Gmax_Wm82.a2.v1_Rb_11_10752462	OG0000061	Rb	Glyma.11G141700	Gmax_Wm82.a2.v1	11	10752462	0.014904265	10552462	11038309	10819724	10820778	K11252 - histone H2B (H2B) (1 of 16)	3	4	0.448575471698113
Gmax_Wm82.a2.v1_Rb_11_10752462	OG0000061	Rb	Glyma.11G141800	Gmax_Wm82.a2.v1	11	10752462	0.014904265	10552462	11038309	10825602	10826647	K11252 - histone H2B (H2B) (1 of 16)	3	4	0.448575471698113
Gmax_Wm82.a2.v1_Rb_11_10752462	OG0000061	Rb	Glyma.11G142100	Gmax_Wm82.a2.v1	11	10752462	0.014904265	10552462	11038309	10835513	10837136	K11252 - histone H2B (H2B) (1 of 16)	3	4	0.448575471698113
Gmax_Wm82.a2.v1_Rb_11_117451	OG0004429	Rb	Glyma.11G021000	Gmax_Wm82.a2.v1	11	117451	1.32e-08	1	1730847	1492434	1497351	K12795 - suppressor of G2 allele of SKP1 (SUGT1, SGT1) (1 of 5)	3	2	0.448575471698113
Gmax_Wm82.a2.v1_Rb_11_117451	OG0006759	Rb	Glyma.11G012200	Gmax_Wm82.a2.v1	11	117451	1.32e-08	1	1730847	860929	866110	K12811 - ATP-dependent RNA helicase DDX46/PRP5 (DDX46, PRP5) (1 of 2)	3	2	0.448575471698113
Gmax_Wm82.a2.v1_Rb_11_14329179	OG0000193	Rb	Glyma.11G160000	Gmax_Wm82.a2.v1	11	14329179	0.012828966	14129179	14667855	14640914	14643562	PTHR31867:SF22 - EXPANSIN-A8 (1 of 7)	3	1	0.448575471698113
Gmax_Wm82.a2.v1_Rb_11_2054710	OG0000270	Rb	Glyma.11G030200	Gmax_Wm82.a2.v1	11	2054710	0.000359	1854710	2254710	2188990	2191389	PTHR10641:SF674 - MYB DOMAIN PROTEIN 42 (1 of 4)	3	1	0.448575471698113
Gmax_Wm82.a2.v1_Rb_11_26069162	OG0000490	Rb	Glyma.11G189600	Gmax_Wm82.a2.v1	11	26069162	0.013550943	25869162	26269162	26169102	26175228	PTHR32044:SF17 - GLUCOMANNAN 4-BETA-MANNOSYLTRANSFERASE 2 (1 of 3)	3	3	0.448575471698113
Gmax_Wm82.a2.v1_Rb_11_26069162	OG0002459	Rb	Glyma.11G190000	Gmax_Wm82.a2.v1	11	26069162	0.013550943	25869162	26269162	26256476	26265467	PTHR22880:SF167 - DNA BINDING AND ZINC-FINGER DOMAIN-CONTAINING PROTEIN-RELATED (1 of 4)	3	3	0.448575471698113
Gmax_Wm82.a2.v1_Rb_11_26069162	OG0009088	Rb	Glyma.11G188800	Gmax_Wm82.a2.v1	11	26069162	0.013550943	25869162	26269162	26049613	26055137		3	3	0.448575471698113
Gmax_Wm82.a2.v1_Rb_11_32276359	OG0001817	Rb	Glyma.11G252800	Gmax_Wm82.a2.v1	11	32276359	8.62e-10	32076359	34423892	34378140	34379759		3	1	0.448575471698113
Gmax_Wm82.a2.v1_Rb_11_7181102	OG0004233	Rb	Glyma.11G100300	Gmax_Wm82.a2.v1	11	7181102	0.011477507	6981102	7871209	7600686	7602300	PTHR10381:SF11 - ATP-DEPENDENT CLP PROTEASE PROTEOLYTIC SUBUNIT, MITOCHONDRIAL-RELATED (1 of 2)	3	4	0.448575471698113
Gmax_Wm82.a2.v1_Rb_11_7181102	OG0007969	Rb	Glyma.11G099600	Gmax_Wm82.a2.v1	11	7181102	0.011477507	6981102	7871209	7551710	7556030	PTHR11802:SF31 - SERINE CARBOXYPEPTIDASE-LIKE 34 (1 of 5)	3	4	0.448575471698113
Gmax_Wm82.a2.v1_Rb_11_7181102	OG0007969	Rb	Glyma.11G099700	Gmax_Wm82.a2.v1	11	7181102	0.011477507	6981102	7871209	7558753	7566979	PTHR11802:SF31 - SERINE CARBOXYPEPTIDASE-LIKE 34 (1 of 5)	3	4	0.448575471698113
Gmax_Wm82.a2.v1_Rb_11_7181102	OG0011676	Rb	Glyma.11G094400	Gmax_Wm82.a2.v1	11	7181102	0.011477507	6981102	7871209	7170437	7174192	PTHR21569:SF1 - 28S RIBOSOMAL PROTEIN S9, MITOCHONDRIAL (1 of 2)	3	4	0.448575471698113
Gmax_Wm82.a2.v1_Rb_11_8106372	OG0000059	Rb	Glyma.11G107100	Gmax_Wm82.a2.v1	11	8106372	0.017823452	7906372	8306372	8171836	8173327	PTHR10641:SF588 - TRANSCRIPTION REPRESSOR MYB4 (1 of 2)	3	3	0.448575471698113
Gmax_Wm82.a2.v1_Rb_11_8106372	OG0000092	Rb	Glyma.11G108300	Gmax_Wm82.a2.v1	11	8106372	0.017823452	7906372	8306372	8261601	8264930	1.14.13.152 - Geraniol 8-hydroxylase / G10H (1 of 17)	3	3	0.448575471698113
Gmax_Wm82.a2.v1_Rb_11_8106372	OG0011350	Rb	Glyma.11G104500	Gmax_Wm82.a2.v1	11	8106372	0.017823452	7906372	8306372	7927727	7939746		3	3	0.448575471698113
Gmax_Wm82.a2.v1_Rb_12_6068921	OG0001813	Rb	Glyma.12G078000	Gmax_Wm82.a2.v1	12	6068921	0.001535638	5868921	6581435	6072988	6079965	PTHR19241:SF249 - ABC TRANSPORTER G FAMILY MEMBER 28 (1 of 2)	3	2	0.448575471698113
Gmax_Wm82.a2.v1_Rb_12_6068921	OG0003857	Rb	Glyma.12G078500	Gmax_Wm82.a2.v1	12	6068921	0.001535638	5868921	6581435	6115026	6122381		3	2	0.448575471698113
Gmax_Wm82.a2.v1_Rb_13_14525702	OG0011272	Rb	Glyma.13G055300	Gmax_Wm82.a2.v1	13	14525702	0.002035886	14325702	15383485	15237358	15240608	PF10250 - GDP-fucose protein O-fucosyltransferase (O-FucT) (1 of 83)	3	1	0.448575471698113
Gmax_Wm82.a2.v1_Rb_13_16020523	OG0002621	Rb	Glyma.13G061100	Gmax_Wm82.a2.v1	13	16020523	0.017571213	15820523	16220523	15853544	15857439		3	2	0.448575471698113
Gmax_Wm82.a2.v1_Rb_13_16020523	OG0010362	Rb	Glyma.13G062300	Gmax_Wm82.a2.v1	13	16020523	0.017571213	15820523	16220523	16005409	16007730	PF01535//PF13041//PF14432 - PPR repeat (PPR) // PPR repeat family (PPR_2) // DYW family of nucleic acid deaminases (DYW_deaminase) (1 of 113)	3	2	0.448575471698113
Gmax_Wm82.a2.v1_Rb_13_33798120	OG0000226	Rb	Glyma.13G228500	Gmax_Wm82.a2.v1	13	33798120	0.006294186	33598120	34918005	34080809	34082788	K12761 - carbon catabolite-derepressing protein kinase (SNF1) (1 of 2)	3	3	0.448575471698113
Gmax_Wm82.a2.v1_Rb_13_33798120	OG0001817	Rb	Glyma.13G223700	Gmax_Wm82.a2.v1	13	33798120	0.006294186	33598120	34918005	33663034	33664635	PF06884 - Protein of unknown function (DUF1264) (DUF1264) (1 of 3)	3	3	0.448575471698113
Gmax_Wm82.a2.v1_Rb_13_33798120	OG0004078	Rb	Glyma.13G226500	Gmax_Wm82.a2.v1	13	33798120	0.006294186	33598120	34918005	33898587	33906020	PTHR11669:SF16 - PROTEIN STICHEL-LIKE 3-RELATED (1 of 2)	3	3	0.448575471698113
Gmax_Wm82.a2.v1_Rb_13_40807233	OG0000061	Rb	Glyma.13G321600	Gmax_Wm82.a2.v1	13	40807233	0.00031	40607233	41890241	41597488	41598228	K11252 - histone H2B (H2B) (1 of 16)	3	5	0.448575471698113
Gmax_Wm82.a2.v1_Rb_13_40807233	OG0000255	Rb	Glyma.13G315700	Gmax_Wm82.a2.v1	13	40807233	0.00031	40607233	41890241	41059262	41060459	PF04520 - Senescence regulator (Senescence_reg) (1 of 30)	3	5	0.448575471698113
Gmax_Wm82.a2.v1_Rb_13_40807233	OG0000490	Rb	Glyma.13G319600	Gmax_Wm82.a2.v1	13	40807233	0.00031	40607233	41890241	41398196	41403950	PTHR32044:SF17 - GLUCOMANNAN 4-BETA-MANNOSYLTRANSFERASE 2 (1 of 3)	3	5	0.448575471698113
Gmax_Wm82.a2.v1_Rb_13_40807233	OG0002459	Rb	Glyma.13G320100	Gmax_Wm82.a2.v1	13	40807233	0.00031	40607233	41890241	41452224	41460183	PTHR22880:SF167 - DNA BINDING AND ZINC-FINGER DOMAIN-CONTAINING PROTEIN-RELATED (1 of 4)	3	5	0.448575471698113
Gmax_Wm82.a2.v1_Rb_13_43220826	OG0001502	Rb	Glyma.13G343800	Gmax_Wm82.a2.v1	13	43220826	0.002285915	43020826	43646694	43504015	43506092		3	1	0.448575471698113
Gmax_Wm82.a2.v1_Rb_14_1416586	OG0003973	Rb	Glyma.14G020000	Gmax_Wm82.a2.v1	14	1416586	0.002886989	1216586	1616586	1419192	1421549	PTHR32227:SF116 - O-GLYCOSYL HYDROLASES FAMILY 17 PROTEIN (1 of 3)	3	2	0.448575471698113
Gmax_Wm82.a2.v1_Rb_14_1416586	OG0010487	Rb	Glyma.14G021200	Gmax_Wm82.a2.v1	14	1416586	0.002886989	1216586	1616586	1489197	1494157	PTHR13161:SF15 - SPLICING FACTOR, SUPPRESSOR OF WHITE-APRICOT HOMOLOG (1 of 2)	3	2	0.448575471698113
Gmax_Wm82.a2.v1_Rb_14_219725	OG0002531	Rb	Glyma.14G006900	Gmax_Wm82.a2.v1	14	219725	0.000873	19725	1209520	540253	544002	PTHR31636:SF38 - SCARECROW-LIKE PROTEIN 21-RELATED (1 of 2)	3	2	0.448575471698113
Gmax_Wm82.a2.v1_Rb_14_219725	OG0002975	Rb	Glyma.14G009700	Gmax_Wm82.a2.v1	14	219725	0.000873	19725	1209520	754004	759792		3	2	0.448575471698113
Gmax_Wm82.a2.v1_Rb_14_3853886	OG0000929	Rb	Glyma.14G049600	Gmax_Wm82.a2.v1	14	3853886	0.002868486	3653886	4413168	3845462	3852112		3	2	0.448575471698113
Gmax_Wm82.a2.v1_Rb_14_3853886	OG0003973	Rb	Glyma.14G048400	Gmax_Wm82.a2.v1	14	3853886	0.002868486	3653886	4413168	3764482	3767466		3	2	0.448575471698113
Gmax_Wm82.a2.v1_Rb_14_45836457	OG0000193	Rb	Glyma.14G203900	Gmax_Wm82.a2.v1	14	45836457	0.000509	45636457	47130829	46856580	46859641	PTHR31867:SF22 - EXPANSIN-A8 (1 of 7)	3	2	0.448575471698113
Gmax_Wm82.a2.v1_Rb_14_45836457	OG0004180	Rb	Glyma.14G202000	Gmax_Wm82.a2.v1	14	45836457	0.000509	45636457	47130829	46741879	46743234	PTHR23315//PTHR23315:SF117 - BETA CATENIN-RELATED ARMADILLO REPEAT-CONTAINING // SUBFAMILY NOT NAMED (1 of 2)	3	2	0.448575471698113
Gmax_Wm82.a2.v1_Rb_14_4692620	OG0005958	Rb	Glyma.14G062500	Gmax_Wm82.a2.v1	14	4692620	0.005713076	4492620	5313146	5085897	5090921	K01756 - adenylosuccinate lyase (purB, ADSL) (1 of 2)	3	1	0.448575471698113
Gmax_Wm82.a2.v1_Rb_15_14129270	OG0002766	Rb	Glyma.15G164100	Gmax_Wm82.a2.v1	15	14129270	0.02099237	13929270	14329270	14128592	14133846		3	2	0.448575471698113
Gmax_Wm82.a2.v1_Rb_15_14129270	OG0004425	Rb	Glyma.15G163900	Gmax_Wm82.a2.v1	15	14129270	0.02099237	13929270	14329270	14098084	14106657	PTHR12537//PTHR12537:SF76 - RNA BINDING PROTEIN PUMILIO-RELATED // SUBFAMILY NOT NAMED (1 of 5)	3	2	0.448575471698113
Gmax_Wm82.a2.v1_Rb_15_2649998	OG0001502	Rb	Glyma.15G030500	Gmax_Wm82.a2.v1	15	2649998	0.002501251	2449998	4051525	2445870	2457855		3	2	0.448575471698113
Gmax_Wm82.a2.v1_Rb_15_2649998	OG0005312	Rb	Glyma.15G048100	Gmax_Wm82.a2.v1	15	2649998	0.002501251	2449998	4051525	3795509	3810142		3	2	0.448575471698113
Gmax_Wm82.a2.v1_Rb_15_40336111	OG0000297	Rb	Glyma.15G224200	Gmax_Wm82.a2.v1	15	40336111	0.000842	40136111	41176845	40827323	40836767	KOG2615 - Permease of the major facilitator superfamily (1 of 9)	3	1	0.448575471698113
Gmax_Wm82.a2.v1_Rb_15_41622105	OG0000255	Rb	Glyma.15G226000	Gmax_Wm82.a2.v1	15	41622105	0.013131058	41422105	41847203	41535814	41535963	PF04520 - Senescence regulator (Senescence_reg) (1 of 30)	3	1	0.448575471698113
Gmax_Wm82.a2.v1_Rb_15_47329128	OG0011283	Rb	Glyma.15G248100	Gmax_Wm82.a2.v1	15	47329128	0.0074306	47129128	47832632	47312804	47315441		3	1	0.448575471698113
Gmax_Wm82.a2.v1_Rb_15_4916033	OG0002621	Rb	Glyma.15G064200	Gmax_Wm82.a2.v1	15	4916033	0.012702752	4716033	5191877	4881333	4882827		3	1	0.448575471698113
Gmax_Wm82.a2.v1_Rb_15_50721694	OG0010569	Rb	Glyma.15G276700	Gmax_Wm82.a2.v1	15	50721694	1.35e-05	50521694	51753804	51578950	51593999	PF03350 - Uncharacterized protein family, UPF0114 (UPF0114) (1 of 4)	3	1	0.448575471698113
Gmax_Wm82.a2.v1_Rb_16_13741777	OG0001715	Rb	Glyma.16G091900	Gmax_Wm82.a2.v1	16	13741777	0.012816138	13541777	14676244	14537400	14541555	K08488 - syntaxin 7 (STX7) (1 of 6)	3	2	0.448575471698113
Gmax_Wm82.a2.v1_Rb_16_13741777	OG0003965	Rb	Glyma.16G090900	Gmax_Wm82.a2.v1	16	13741777	0.012816138	13541777	14676244	13949482	13951519	PTHR11514:SF29 - BASIC HELIX-LOOP-HELIX (BHLH) DNA-BINDING SUPERFAMILY PROTEIN-RELATED (1 of 4)	3	2	0.448575471698113
Gmax_Wm82.a2.v1_Rb_16_31156608	OG0003470	Rb	Glyma.16G151400	Gmax_Wm82.a2.v1	16	31156608	0.004272894	30956608	32030028	31186966	31189736	PTHR11782//PTHR11782:SF50 - ADENOSINE/GUANOSINE DIPHOSPHATASE // SUBFAMILY NOT NAMED (1 of 7)	3	1	0.448575471698113
Gmax_Wm82.a2.v1_Rb_16_34382724	OG0000928	Rb	Glyma.16G182100	Gmax_Wm82.a2.v1	16	34382724	0.012942995	34182724	34582724	34290037	34295432	PTHR21493//PTHR21493:SF128 - CGI-141-RELATED/LIPASE CONTAINING PROTEIN // SUBFAMILY NOT NAMED (1 of 2)	3	1	0.448575471698113
Gmax_Wm82.a2.v1_Rb_16_37125034	OG0002453	Rb	Glyma.16G213400	Gmax_Wm82.a2.v1	16	37125034	0.012059174	36925034	37710824	37145525	37148978	PTHR20932//PTHR20932:SF11 - LOC443603 PROTEIN-RELATED // SUBFAMILY NOT NAMED (1 of 2)	3	2	0.448575471698113
Gmax_Wm82.a2.v1_Rb_16_37125034	OG0006333	Rb	Glyma.16G218800	Gmax_Wm82.a2.v1	16	37125034	0.012059174	36925034	37710824	37615509	37618337		3	2	0.448575471698113
Gmax_Wm82.a2.v1_Rb_16_411095	OG0000059	Rb	Glyma.16G007200	Gmax_Wm82.a2.v1	16	411095	0.00480235	211095	991556	594725	596329	PTHR10641//PTHR10641:SF535 - MYB-LIKE DNA-BINDING PROTEIN MYB // SUBFAMILY NOT NAMED (1 of 2)	3	2	0.448575471698113
Gmax_Wm82.a2.v1_Rb_16_411095	OG0007923	Rb	Glyma.16G008100	Gmax_Wm82.a2.v1	16	411095	0.00480235	211095	991556	666386	667402	PTHR21622 - COILED-COIL-HELIX-COILED-COIL-HELIX DOMAIN CONTAINING 4 (1 of 2)	3	2	0.448575471698113
Gmax_Wm82.a2.v1_Rb_16_5503867	OG0001915	Rb	Glyma.16G056300	Gmax_Wm82.a2.v1	16	5503867	8.23e-05	5303867	6387732	5525909	5527534	K10808 - ribonucleoside-diphosphate reductase subunit M2 (RRM2) (1 of 4)	3	1	0.448575471698113
Gmax_Wm82.a2.v1_Rb_16_6682898	OG0007691	Rb	Glyma.16G071000	Gmax_Wm82.a2.v1	16	6682898	0.009748969	6482898	7230639	7097619	7123157	3.6.3.43 - Peptide-transporting ATPase (1 of 13)	3	1	0.448575471698113
Gmax_Wm82.a2.v1_Rb_16_7604878	OG0001715	Rb	Glyma.16G075400	Gmax_Wm82.a2.v1	16	7604878	0.004965098	7404878	9038895	7599961	7606068	K08488 - syntaxin 7 (STX7) (1 of 6)	3	1	0.448575471698113
Gmax_Wm82.a2.v1_Rb_17_12649595	OG0005451	Rb	Glyma.17G152900	Gmax_Wm82.a2.v1	17	12649595	0.000307	12449595	13312981	12796539	12801945	PTHR19282//PTHR19282:SF262 - TETRASPANIN // SUBFAMILY NOT NAMED (1 of 4)	3	1	0.448575471698113
Gmax_Wm82.a2.v1_Rb_17_13769942	OG0002203	Rb	Glyma.17G162000	Gmax_Wm82.a2.v1	17	13769942	0.011052134	13569942	14945749	14172324	14173731	PTHR31304:SF6 - LOB DOMAIN-CONTAINING PROTEIN 37-RELATED (1 of 6)	3	2	0.448575471698113
Gmax_Wm82.a2.v1_Rb_17_13769942	OG0006151	Rb	Glyma.17G162800	Gmax_Wm82.a2.v1	17	13769942	0.011052134	13569942	14945749	14500483	14502989	PTHR31636:SF51 - SCARECROW-LIKE PROTEIN 32 (1 of 2)	3	2	0.448575471698113
Gmax_Wm82.a2.v1_Rb_17_2240905	OG0000059	Rb	Glyma.17G031600	Gmax_Wm82.a2.v1	17	2240905	0.010046947	2040905	2440905	2310290	2312686	PTHR10641:SF203 - MYB DOMAIN PROTEIN 11-RELATED (1 of 4)	3	1	0.448575471698113
Gmax_Wm82.a2.v1_Rb_17_3325372	OG0000059	Rb	Glyma.17G050500	Gmax_Wm82.a2.v1	17	3325372	0.006264183	3125372	4263954	3836046	3837793	PTHR10641:SF459 - TRANSCRIPTION FACTOR TT2 (1 of 2)	3	3	0.448575471698113
Gmax_Wm82.a2.v1_Rb_17_3325372	OG0000184	Rb	Glyma.17G042100	Gmax_Wm82.a2.v1	17	3325372	0.006264183	3125372	4263954	3123414	3125634	PTHR10666:SF155 - POLYUBIQUITIN 4 (1 of 2)	3	3	0.448575471698113
Gmax_Wm82.a2.v1_Rb_17_3325372	OG0000939	Rb	Glyma.17G045700	Gmax_Wm82.a2.v1	17	3325372	0.006264183	3125372	4263954	3401249	3401828	PTHR11088//PTHR11088:SF34 - TRNA DELTA 2 -ISOPENTENYLPYROPHOSPHATE TRANSFERASE-RELATED // SUBFAMILY NOT NAMED (1 of 5)	3	3	0.448575471698113
Gmax_Wm82.a2.v1_Rb_17_38689941	OG0000596	Rb	Glyma.17G236100	Gmax_Wm82.a2.v1	17	38689941	0.001697213	38489941	39626610	39111396	39114116	PTHR16223:SF9 - TRANSCRIPTION FACTOR BHLH139-RELATED (1 of 8)	3	4	0.448575471698113
Gmax_Wm82.a2.v1_Rb_17_38689941	OG0002203	Rb	Glyma.17G236300	Gmax_Wm82.a2.v1	17	38689941	0.001697213	38489941	39626610	39140605	39142414	PF03195 - Protein of unknown function DUF260 (DUF260) (1 of 91)	3	4	0.448575471698113
Gmax_Wm82.a2.v1_Rb_17_38689941	OG0002628	Rb	Glyma.17G236400	Gmax_Wm82.a2.v1	17	38689941	0.001697213	38489941	39626610	39148950	39155188	PTHR31807:SF8 - QWRF MOTIF-CONTAINING PROTEIN 9 (1 of 4)	3	4	0.448575471698113
Gmax_Wm82.a2.v1_Rb_17_38689941	OG0004180	Rb	Glyma.17G235600	Gmax_Wm82.a2.v1	17	38689941	0.001697213	38489941	39626610	39067324	39069617	PTHR23315:SF64 - ARM REPEAT SUPERFAMILY PROTEIN-RELATED (1 of 4)	3	4	0.448575471698113
Gmax_Wm82.a2.v1_Rb_17_40561123	OG0012944	Rb	Glyma.17G253900	Gmax_Wm82.a2.v1	17	40561123	0.010391044	40361123	40849315	40774876	40782121		3	1	0.448575471698113
Gmax_Wm82.a2.v1_Rb_17_7913612	OG0000193	Rb	Glyma.17G101400	Gmax_Wm82.a2.v1	17	7913612	0.010911648	7713612	8113612	7956697	7960511		3	1	0.448575471698113
Gmax_Wm82.a2.v1_Rb_18_1849202	OG0003520	Rb	Glyma.18G034200	Gmax_Wm82.a2.v1	18	1849202	0.013031211	1649202	2666744	2635947	2643619	K01930 - folylpolyglutamate synthase (FPGS) (1 of 4)	3	1	0.448575471698113
Gmax_Wm82.a2.v1_Rb_18_28328656	OG0000762	Rb	Glyma.18G152300	Gmax_Wm82.a2.v1	18	28328656	0.005008597	28128656	29000499	28896748	28899740		3	1	0.448575471698113
Gmax_Wm82.a2.v1_Rb_18_3222276	OG0000270	Rb	Glyma.18G040700	Gmax_Wm82.a2.v1	18	3222276	0.000787	3022276	3727395	3377904	3380440		3	3	0.448575471698113
Gmax_Wm82.a2.v1_Rb_18_3222276	OG0000928	Rb	Glyma.18G040500	Gmax_Wm82.a2.v1	18	3222276	0.000787	3022276	3727395	3328897	3333446	PTHR21493:SF112 - ALPHA/BETA-HYDROLASES SUPERFAMILY PROTEIN (1 of 1)	3	3	0.448575471698113
Gmax_Wm82.a2.v1_Rb_18_33092623	OG0006169	Rb	Glyma.18G156300	Gmax_Wm82.a2.v1	18	33092623	0.005195931	32892623	36247849	34235189	34252546	K03109 - signal recognition particle subunit SRP9 (SRP9) (1 of 3)	3	1	0.448575471698113
Gmax_Wm82.a2.v1_Rb_18_44278663	OG0000067	Rb	Glyma.18G183000	Gmax_Wm82.a2.v1	18	44278663	0.002408782	44078663	44805440	44117630	44120303	PTHR11697//PTHR11697:SF113 - GENERAL TRANSCRIPTION FACTOR 2-RELATED ZINC FINGER PROTEIN // SUBFAMILY NOT NAMED (1 of 5)	3	1	0.448575471698113
Gmax_Wm82.a2.v1_Rb_18_4743241	OG0000193	Rb	Glyma.18G054000	Gmax_Wm82.a2.v1	18	4743241	0.005804936	4543241	5351897	4683712	4686508	PTHR31867:SF22 - EXPANSIN-A8 (1 of 7)	3	3	0.448575471698113
Gmax_Wm82.a2.v1_Rb_18_4743241	OG0000226	Rb	Glyma.18G055000	Gmax_Wm82.a2.v1	18	4743241	0.005804936	4543241	5351897	4773932	4777558	PTHR24347:SF167 - CBL-INTERACTING SERINE/THREONINE-PROTEIN KINASE 2 (1 of 11)	3	3	0.448575471698113
Gmax_Wm82.a2.v1_Rb_18_4743241	OG0008282	Rb	Glyma.18G055100	Gmax_Wm82.a2.v1	18	4743241	0.005804936	4543241	5351897	4784283	4790346	PTHR13773:SF3 - PHOSPHATIDATE CYTIDYLYLTRANSFERASE (1 of 2)	3	3	0.448575471698113
Gmax_Wm82.a2.v1_Rb_18_51954444	OG0000050	Rb	Glyma.18G229400	Gmax_Wm82.a2.v1	18	51954444	0.014456661	51754444	52154444	51847599	51849925	K15095 - (+)-neomenthol dehydrogenase (E1.1.1.208) (1 of 12)	3	3	0.448575471698113
Gmax_Wm82.a2.v1_Rb_18_51954444	OG0000050	Rb	Glyma.18G229700	Gmax_Wm82.a2.v1	18	51954444	0.014456661	51754444	52154444	51862296	51865544	K15095 - (+)-neomenthol dehydrogenase (E1.1.1.208) (1 of 12)	3	3	0.448575471698113
Gmax_Wm82.a2.v1_Rb_18_51954444	OG0000521	Rb	Glyma.18G230500	Gmax_Wm82.a2.v1	18	51954444	0.014456661	51754444	52154444	51926771	51931690	PF03766 - Remorin, N-terminal region (Remorin_N) (1 of 8)	3	3	0.448575471698113
Gmax_Wm82.a2.v1_Rb_18_52767605	OG0000929	Rb	Glyma.18G241800	Gmax_Wm82.a2.v1	18	52767605	0.013337847	52567605	53219579	53027014	53030842	PTHR31126:SF19 - ATYPICAL DUAL-SPECIFICITY PHOSPHATASE (1 of 3)	3	2	0.448575471698113
Gmax_Wm82.a2.v1_Rb_18_52767605	OG0002333	Rb	Glyma.18G238700	Gmax_Wm82.a2.v1	18	52767605	0.013337847	52567605	53219579	52756503	52759147	PF03168 - Late embryogenesis abundant protein (LEA_2) (1 of 105)	3	2	0.448575471698113
Gmax_Wm82.a2.v1_Rb_18_54729930	OG0000193	Rb	Glyma.18G260900	Gmax_Wm82.a2.v1	18	54729930	0.006894038	54529930	55528225	54674591	54677015		3	2	0.448575471698113
Gmax_Wm82.a2.v1_Rb_18_54729930	OG0002429	Rb	Glyma.18G262900	Gmax_Wm82.a2.v1	18	54729930	0.006894038	54529930	55528225	54835660	54845135	PTHR24343//PTHR24343:SF156 - SERINE/THREONINE KINASE // SUBFAMILY NOT NAMED (1 of 4)	3	2	0.448575471698113
Gmax_Wm82.a2.v1_Rb_19_3193205	OG0002621	Rb	Glyma.19G025400	Gmax_Wm82.a2.v1	19	3193205	0.008101647	2993205	3393205	3185417	3188154	PTHR33971:SF1 - GENOMIC DNA, CHROMOSOME 3, P1 CLONE:MRI12 (1 of 1)	3	1	0.448575471698113
Gmax_Wm82.a2.v1_Rb_19_36140789	OG0003470	Rb	Glyma.19G108500	Gmax_Wm82.a2.v1	19	36140789	0.009048599	35940789	36342796	36108880	36123356	K14641 - apyrase (APY1_2) (1 of 6)	3	1	0.448575471698113
Gmax_Wm82.a2.v1_Rb_19_36688411	OG0000226	Rb	Glyma.19G111300	Gmax_Wm82.a2.v1	19	36688411	0.005850301	36488411	37057501	36555752	36557117	PTHR24347:SF215 - CBL-INTERACTING SERINE/THREONINE-PROTEIN KINASE 20 (1 of 7)	3	1	0.448575471698113
Gmax_Wm82.a2.v1_Rb_19_38049146	OG0000232	Rb	Glyma.19G121900	Gmax_Wm82.a2.v1	19	38049146	0.021210079	37849146	38470468	38015916	38017894	PTHR23050:SF153 - CALMODULIN-1-RELATED (1 of 6)	3	1	0.448575471698113
Gmax_Wm82.a2.v1_Rb_19_40333474	OG0000939	Rb	Glyma.19G154400	Gmax_Wm82.a2.v1	19	40333474	8.43e-05	40133474	41542427	41471430	41472362	PTHR11088:SF30 - ADENYLATE ISOPENTENYLTRANSFERASE 3, CHLOROPLASTIC (1 of 4)	3	4	0.448575471698113
Gmax_Wm82.a2.v1_Rb_19_40333474	OG0001258	Rb	Glyma.19G140800	Gmax_Wm82.a2.v1	19	40333474	8.43e-05	40133474	41542427	40214988	40219723	PTHR24349:SF93 - CALCIUM-DEPENDENT PROTEIN KINASE 14 (1 of 2)	3	4	0.448575471698113
Gmax_Wm82.a2.v1_Rb_19_40333474	OG0002268	Rb	Glyma.19G154900	Gmax_Wm82.a2.v1	19	40333474	8.43e-05	40133474	41542427	41525405	41530356	PTHR32285:SF65 - PROTEIN TRICHOME BIREFRINGENCE-LIKE 10-RELATED (1 of 6)	3	4	0.448575471698113
Gmax_Wm82.a2.v1_Rb_19_40333474	OG0002268	Rb	Glyma.19G155000	Gmax_Wm82.a2.v1	19	40333474	8.43e-05	40133474	41542427	41532401	41537029		3	4	0.448575471698113
Gmax_Wm82.a2.v1_Rb_19_45147766	OG0000255	Rb	Glyma.19G195700	Gmax_Wm82.a2.v1	19	45147766	0.014369143	44947766	45347766	45278065	45279422	PF04520 - Senescence regulator (Senescence_reg) (1 of 30)	3	1	0.448575471698113
Gmax_Wm82.a2.v1_Rb_19_46329244	OG0000397	Rb	Glyma.19G209500	Gmax_Wm82.a2.v1	19	46329244	0.016431282	46129244	46529244	46405625	46407445	PTHR22814:SF75 - HEAVY METAL TRANSPORT/DETOXIFICATION DOMAIN-CONTAINING PROTEIN (1 of 2)	3	1	0.448575471698113
Gmax_Wm82.a2.v1_Rb_19_49352315	OG0000196	Rb	Glyma.19G248900	Gmax_Wm82.a2.v1	19	49352315	0.00102863	49152315	50809510	49504656	49506075		3	7	0.448575471698113
Gmax_Wm82.a2.v1_Rb_19_49352315	OG0000552	Rb	Glyma.19G245400	Gmax_Wm82.a2.v1	19	49352315	0.00102863	49152315	50809510	49238744	49239912	PF00187//PF00967 - Chitin recognition protein (Chitin_bind_1) // Barwin family (Barwin) (1 of 2)	3	7	0.448575471698113
Gmax_Wm82.a2.v1_Rb_19_49352315	OG0000552	Rb	Glyma.19G245500	Gmax_Wm82.a2.v1	19	49352315	0.00102863	49152315	50809510	49241284	49242718	PF00187//PF00967 - Chitin recognition protein (Chitin_bind_1) // Barwin family (Barwin) (1 of 2)	3	7	0.448575471698113
Gmax_Wm82.a2.v1_Rb_19_49352315	OG0000552	Rb	Glyma.19G245600	Gmax_Wm82.a2.v1	19	49352315	0.00102863	49152315	50809510	49244583	49245740	PTHR22595//PTHR22595:SF48 - CHITINASE-RELATED // SUBFAMILY NOT NAMED (1 of 1)	3	7	0.448575471698113
Gmax_Wm82.a2.v1_Rb_19_49352315	OG0000762	Rb	Glyma.19G250900	Gmax_Wm82.a2.v1	19	49352315	0.00102863	49152315	50809510	49687287	49689352		3	7	0.448575471698113
Gmax_Wm82.a2.v1_Rb_19_49352315	OG0007767	Rb	Glyma.19G255100	Gmax_Wm82.a2.v1	19	49352315	0.00102863	49152315	50809510	49971657	49977002		3	7	0.448575471698113
Gmax_Wm82.a2.v1_Rb_1_19000262	OG0011774	Rb	Glyma.01G077400	Gmax_Wm82.a2.v1	1	19000262	0.01357875	18800262	19244380	18975769	19009333		3	1	0.448575471698113
Gmax_Wm82.a2.v1_Rb_1_26003	OG0002336	Rb	Glyma.01G005000	Gmax_Wm82.a2.v1	1	26003	0.000401	1	766240	464509	466549	KOG1595 - CCCH-type Zn-finger protein (1 of 16)	3	1	0.448575471698113
Gmax_Wm82.a2.v1_Rb_1_2691624	OG0007691	Rb	Glyma.01G026000	Gmax_Wm82.a2.v1	1	2691624	0.005047396	2491624	3855869	2732449	2740742		3	1	0.448575471698113
Gmax_Wm82.a2.v1_Rb_1_31480079	OG0005948	Rb	Glyma.01G097000	Gmax_Wm82.a2.v1	1	31480079	0.006480789	31280079	31680079	31566269	31567578	PTHR31213:SF6 - ABSCISIC ACID RECEPTOR PYL1-RELATED (1 of 4)	3	1	0.448575471698113
Gmax_Wm82.a2.v1_Rb_1_53378518	OG0001891	Rb	Glyma.01G200200	Gmax_Wm82.a2.v1	1	53378518	0.020039091	53178518	53578518	53391283	53397698	PTHR11817:SF26 - PLASTIDIAL PYRUVATE KINASE 3, CHLOROPLASTIC (1 of 1)	3	2	0.448575471698113
Gmax_Wm82.a2.v1_Rb_1_53378518	OG0005451	Rb	Glyma.01G200700	Gmax_Wm82.a2.v1	1	53378518	0.020039091	53178518	53578518	53428442	53433736	PTHR19282//PTHR19282:SF262 - TETRASPANIN // SUBFAMILY NOT NAMED (1 of 4)	3	2	0.448575471698113
Gmax_Wm82.a2.v1_Rb_1_55129174	OG0004429	Rb	Glyma.01G222400	Gmax_Wm82.a2.v1	1	55129174	0.003393493	54929174	55772527	55125448	55129598	K12795 - suppressor of G2 allele of SKP1 (SUGT1, SGT1) (1 of 5)	3	2	0.448575471698113
Gmax_Wm82.a2.v1_Rb_1_55129174	OG0006759	Rb	Glyma.01G229400	Gmax_Wm82.a2.v1	1	55129174	0.003393493	54929174	55772527	55717393	55722554		3	2	0.448575471698113
Gmax_Wm82.a2.v1_Rb_20_37573710	OG0000184	Rb	Glyma.20G141600	Gmax_Wm82.a2.v1	20	37573710	0.00045	37373710	38216162	38036725	38039025	K04551//K08770 - ubiquitin B (UBB) // ubiquitin C (UBC) (1 of 5)	3	2	0.448575471698113
Gmax_Wm82.a2.v1_Rb_20_37573710	OG0000349	Rb	Glyma.20G142100	Gmax_Wm82.a2.v1	20	37573710	0.00045	37373710	38216162	38065673	38069826	PTHR23177 - MKIAA1688 PROTEIN (1 of 29)	3	2	0.448575471698113
Gmax_Wm82.a2.v1_Rb_20_41786051	OG0000061	Rb	Glyma.20G191600	Gmax_Wm82.a2.v1	20	41786051	0.002130149	41586051	43155196	43038390	43039478	K11252 - histone H2B (H2B) (1 of 16)	3	4	0.448575471698113
Gmax_Wm82.a2.v1_Rb_20_41786051	OG0000397	Rb	Glyma.20G187100	Gmax_Wm82.a2.v1	20	41786051	0.002130149	41586051	43155196	42566973	42569993	K07213 - copper chaperone (ATOX1, ATX1, copZ) (1 of 4)	3	4	0.448575471698113
Gmax_Wm82.a2.v1_Rb_20_41786051	OG0000490	Rb	Glyma.20G188600	Gmax_Wm82.a2.v1	20	41786051	0.002130149	41586051	43155196	42726514	42732614	PTHR32044:SF21 - MANNAN SYNTHASE 7-RELATED (1 of 2)	3	4	0.448575471698113
Gmax_Wm82.a2.v1_Rb_20_41786051	OG0001813	Rb	Glyma.20G181400	Gmax_Wm82.a2.v1	20	41786051	0.002130149	41586051	43155196	41937595	41946126		3	4	0.448575471698113
Gmax_Wm82.a2.v1_Rb_20_44094397	OG0000196	Rb	Glyma.20G203700	Gmax_Wm82.a2.v1	20	44094397	0.005184975	43894397	44505986	44060408	44061579	PTHR31190:SF15 - ETHYLENE-RESPONSIVE TRANSCRIPTION FACTOR 1B (1 of 2)	3	2	0.448575471698113
Gmax_Wm82.a2.v1_Rb_20_44094397	OG0000349	Rb	Glyma.20G207300	Gmax_Wm82.a2.v1	20	44094397	0.005184975	43894397	44505986	44416690	44420213	PTHR23177:SF8 - CRIB DOMAIN-CONTAINING PROTEIN RIC1-RELATED (1 of 6)	3	2	0.448575471698113
Gmax_Wm82.a2.v1_Rb_20_45816166	OG0000552	Rb	Glyma.20G225200	Gmax_Wm82.a2.v1	20	45816166	0.002769247	45616166	46057761	45955984	45956754	PTHR22595:SF62 - HEVEIN-LIKE PREPROPROTEIN (1 of 6)	3	2	0.448575471698113
Gmax_Wm82.a2.v1_Rb_20_45816166	OG0000552	Rb	Glyma.20G225300	Gmax_Wm82.a2.v1	20	45816166	0.002769247	45616166	46057761	45962221	45962942	PTHR22595:SF62 - HEVEIN-LIKE PREPROPROTEIN (1 of 6)	3	2	0.448575471698113
Gmax_Wm82.a2.v1_Rb_20_47445161	OG0002996	Rb	Glyma.20G248600	Gmax_Wm82.a2.v1	20	47445161	0.005421292	47245161	48095551	47766954	47775994	3.4.11.10 - Bacterial leucyl aminopeptidase / Aeromonas proteolytica aminopeptidase (1 of 1)	3	2	0.448575471698113
Gmax_Wm82.a2.v1_Rb_20_47445161	OG0005117	Rb	Glyma.20G241400	Gmax_Wm82.a2.v1	20	47445161	0.005421292	47245161	48095551	47240109	47251478		3	2	0.448575471698113
Gmax_Wm82.a2.v1_Rb_2_10483368	OG0000193	Rb	Glyma.02G109100	Gmax_Wm82.a2.v1	2	10483368	0.012185343	10283368	11245403	10447935	10450388	PF01357 - Pollen allergen (Pollen_allerg_1) (1 of 79)	3	1	0.448575471698113
Gmax_Wm82.a2.v1_Rb_2_238082	OG0000196	Rb	Glyma.02G006200	Gmax_Wm82.a2.v1	2	238082	0.008989057	38082	767616	669867	671087	K14516 - ethylene-responsive transcription factor 1 (ERF1) (1 of 16)	3	2	0.448575471698113
Gmax_Wm82.a2.v1_Rb_2_238082	OG0000232	Rb	Glyma.02G002100	Gmax_Wm82.a2.v1	2	238082	0.008989057	38082	767616	247328	250095	PTHR23050 - CALCIUM BINDING PROTEIN (1 of 35)	3	2	0.448575471698113
Gmax_Wm82.a2.v1_Rb_2_31101864	OG0001258	Rb	Glyma.02G182900	Gmax_Wm82.a2.v1	2	31101864	0.005112158	30901864	31865695	31374774	31382650	PTHR24349:SF126 - CALCIUM-DEPENDENT PROTEIN KINASE 32 (1 of 2)	3	1	0.448575471698113
Gmax_Wm82.a2.v1_Rb_2_3142154	OG0007691	Rb	Glyma.02G038800	Gmax_Wm82.a2.v1	2	3142154	0.002996936	2942154	3680874	3618925	3626387	3.6.3.43 - Peptide-transporting ATPase (1 of 13)	3	1	0.448575471698113
Gmax_Wm82.a2.v1_Rb_2_40566145	OG0000226	Rb	Glyma.02G234800	Gmax_Wm82.a2.v1	2	40566145	0.000957	40366145	42273473	42228835	42231757	PTHR24347:SF167 - CBL-INTERACTING SERINE/THREONINE-PROTEIN KINASE 2 (1 of 11)	3	2	0.448575471698113
Gmax_Wm82.a2.v1_Rb_2_40566145	OG0005673	Rb	Glyma.02G220900	Gmax_Wm82.a2.v1	2	40566145	0.000957	40366145	42273473	40881547	40883650		3	2	0.448575471698113
Gmax_Wm82.a2.v1_Rb_2_44180381	OG0005958	Rb	Glyma.02G254000	Gmax_Wm82.a2.v1	2	44180381	0.011003403	43980381	44634423	44097755	44103344	K01756 - adenylosuccinate lyase (purB, ADSL) (1 of 2)	3	1	0.448575471698113
Gmax_Wm82.a2.v1_Rb_2_47082755	OG0003973	Rb	Glyma.02G294000	Gmax_Wm82.a2.v1	2	47082755	0.004113236	46882755	47618585	47237993	47240495	PTHR32227:SF102 - O-GLYCOSYL HYDROLASES FAMILY 17 PROTEIN (1 of 1)	3	3	0.448575471698113
Gmax_Wm82.a2.v1_Rb_2_47082755	OG0010487	Rb	Glyma.02G293200	Gmax_Wm82.a2.v1	2	47082755	0.004113236	46882755	47618585	47193354	47198311		3	3	0.448575471698113
Gmax_Wm82.a2.v1_Rb_2_47082755	OG0012166	Rb	Glyma.02G290500	Gmax_Wm82.a2.v1	2	47082755	0.004113236	46882755	47618585	47007571	47012272	K14776 - ATP-dependent RNA helicase DDX10/DBP4 [EC:3.6.4.13] (DDX10, DBP4) (1 of 2)	3	3	0.448575471698113
Gmax_Wm82.a2.v1_Rb_2_6580109	OG0001209	Rb	Glyma.02G078500	Gmax_Wm82.a2.v1	2	6580109	0.014682847	6380109	6780109	6764875	6771211		3	2	0.448575471698113
Gmax_Wm82.a2.v1_Rb_2_6580109	OG0010038	Rb	Glyma.02G077500	Gmax_Wm82.a2.v1	2	6580109	0.014682847	6380109	6780109	6713904	6715796		3	2	0.448575471698113
Gmax_Wm82.a2.v1_Rb_3_35349328	OG0001258	Rb	Glyma.03G138000	Gmax_Wm82.a2.v1	3	35349328	0.006898458	35149328	35564002	35409905	35414390	PTHR24349:SF93 - CALCIUM-DEPENDENT PROTEIN KINASE 14 (1 of 2)	3	1	0.448575471698113
Gmax_Wm82.a2.v1_Rb_3_38103441	OG0000061	Rb	Glyma.03G172500	Gmax_Wm82.a2.v1	3	38103441	0.000999	37903441	39927905	38669088	38670981	K11252 - histone H2B (H2B) (1 of 16)	3	3	0.448575471698113
Gmax_Wm82.a2.v1_Rb_3_38103441	OG0004343	Rb	Glyma.03G182400	Gmax_Wm82.a2.v1	3	38103441	0.000999	37903441	39927905	39426418	39431171		3	3	0.448575471698113
Gmax_Wm82.a2.v1_Rb_3_38103441	OG0004786	Rb	Glyma.03G170300	Gmax_Wm82.a2.v1	3	38103441	0.000999	37903441	39927905	38522369	38529232		3	3	0.448575471698113
Gmax_Wm82.a2.v1_Rb_3_40138585	OG0000490	Rb	Glyma.03G190200	Gmax_Wm82.a2.v1	3	40138585	0.015891134	39938585	40367512	40103575	40109088	K13680 - beta-mannan synthase [EC:2.4.1.32] Man b1-4 Man (CSLA) (1 of 11)	3	1	0.448575471698113
Gmax_Wm82.a2.v1_Rb_3_44616902	OG0000552	Rb	Glyma.03G247500	Gmax_Wm82.a2.v1	3	44616902	0.007470656	44416902	44816902	44429284	44430566	PTHR22595:SF62 - HEVEIN-LIKE PREPROPROTEIN (1 of 6)	3	1	0.448575471698113
Gmax_Wm82.a2.v1_Rb_4_1455348	OG0007583	Rb	Glyma.04G020600	Gmax_Wm82.a2.v1	4	1455348	0.012697537	1255348	1655348	1625507	1627333	2.1.1.142 - Cycloartenol 24-C-methyltransferase / Sterol C-methyltransferase (1 of 2)	3	2	0.448575471698113
Gmax_Wm82.a2.v1_Rb_4_1455348	OG0008713	Rb	Glyma.04G018400	Gmax_Wm82.a2.v1	4	1455348	0.012697537	1255348	1655348	1436020	1443342		3	2	0.448575471698113
Gmax_Wm82.a2.v1_Rb_4_16305279	OG0000297	Rb	Glyma.04G124800	Gmax_Wm82.a2.v1	4	16305279	0.007932514	16105279	17382657	16368438	16390781	KOG2615 - Permease of the major facilitator superfamily (1 of 9)	3	1	0.448575471698113
Gmax_Wm82.a2.v1_Rb_4_49565011	OG0003150	Rb	Glyma.04G225500	Gmax_Wm82.a2.v1	4	49565011	0.000731	49365011	50702514	49557678	49558448		3	2	0.448575471698113
Gmax_Wm82.a2.v1_Rb_4_49565011	OG0005673	Rb	Glyma.04G225800	Gmax_Wm82.a2.v1	4	49565011	0.000731	49365011	50702514	49578807	49579887	PF00314 - Thaumatin family (Thaumatin) (1 of 61)	3	2	0.448575471698113
Gmax_Wm82.a2.v1_Rb_4_5107212	OG0000707	Rb	Glyma.04G069100	Gmax_Wm82.a2.v1	4	5107212	0.001192035	4907212	6366136	5767005	5770198	K07936 - GTP-binding nuclear protein Ran (RAN) (1 of 7)	3	3	0.448575471698113
Gmax_Wm82.a2.v1_Rb_4_5107212	OG0000707	Rb	Glyma.04G069200	Gmax_Wm82.a2.v1	4	5107212	0.001192035	4907212	6366136	5773063	5776504	K07936 - GTP-binding nuclear protein Ran (RAN) (1 of 7)	3	3	0.448575471698113
Gmax_Wm82.a2.v1_Rb_4_5107212	OG0000707	Rb	Glyma.04G069300	Gmax_Wm82.a2.v1	4	5107212	0.001192035	4907212	6366136	5777539	5780205	K07936 - GTP-binding nuclear protein Ran (RAN) (1 of 7)	3	3	0.448575471698113
Gmax_Wm82.a2.v1_Rb_5_31198107	OG0000997	Rb	Glyma.05G117200	Gmax_Wm82.a2.v1	5	31198107	0.00238276	30998107	32203952	31012789	31015519	1.10.3.11 - Ubiquinol oxidase (non-electrogenic) / Ubiquinol oxidase (1 of 6)	3	1	0.448575471698113
Gmax_Wm82.a2.v1_Rb_5_32594828	OG0003965	Rb	Glyma.05G134400	Gmax_Wm82.a2.v1	5	32594828	0.018021497	32394828	32794828	32708277	32711579	PTHR11514:SF29 - BASIC HELIX-LOOP-HELIX (BHLH) DNA-BINDING SUPERFAMILY PROTEIN-RELATED (1 of 4)	3	1	0.448575471698113
Gmax_Wm82.a2.v1_Rb_5_3332006	OG0002074	Rb	Glyma.05G036000	Gmax_Wm82.a2.v1	5	3332006	0.000279	3132006	4106282	3171382	3171876		3	1	0.448575471698113
Gmax_Wm82.a2.v1_Rb_5_33774667	OG0001901	Rb	Glyma.05G148000	Gmax_Wm82.a2.v1	5	33774667	4.38e-09	33574667	35329446	34217841	34220123	PTHR15601 - STRESS ASSOCIATED ENDOPLASMIC RETICULUM PROTEIN SERP1/RAMP4 (1 of 4)	3	1	0.448575471698113
Gmax_Wm82.a2.v1_Rb_5_40321058	OG0002336	Rb	Glyma.05G224400	Gmax_Wm82.a2.v1	5	40321058	0.003214719	40121058	40548254	40325845	40327778	PF00642 - Zinc finger C-x8-C-x5-C-x3-H type (and similar) (zf-CCCH) (1 of 95)	3	1	0.448575471698113
Gmax_Wm82.a2.v1_Rb_5_41376185	OG0005427	Rb	Glyma.05G236400	Gmax_Wm82.a2.v1	5	41376185	0.006349512	41176185	41841184	41274513	41279615	PTHR22298:SF28 - ENDOGLUCANASE 4-RELATED (1 of 2)	3	1	0.448575471698113
Gmax_Wm82.a2.v1_Rb_5_4650659	OG0000270	Rb	Glyma.05G051700	Gmax_Wm82.a2.v1	5	4650659	0.016045599	4450659	4850659	4649114	4652758		3	1	0.448575471698113
Gmax_Wm82.a2.v1_Rb_6_10344093	OG0003150	Rb	Glyma.06G139300	Gmax_Wm82.a2.v1	6	10344093	0.006500118	10144093	11582912	11364233	11365255		3	2	0.448575471698113
Gmax_Wm82.a2.v1_Rb_6_10344093	OG0005673	Rb	Glyma.06G139000	Gmax_Wm82.a2.v1	6	10344093	0.006500118	10144093	11582912	11341409	11342986	PF00314 - Thaumatin family (Thaumatin) (1 of 61)	3	2	0.448575471698113
Gmax_Wm82.a2.v1_Rb_6_11871084	OG0000688	Rb	Glyma.06G147800	Gmax_Wm82.a2.v1	6	11871084	0.002221194	11671084	12836120	12070691	12076927		3	1	0.448575471698113
Gmax_Wm82.a2.v1_Rb_6_13331788	OG0000059	Rb	Glyma.06G160500	Gmax_Wm82.a2.v1	6	13331788	0.001925343	13131788	15137703	13248111	13249769	PTHR10641:SF643 - MYB TRANSCRIPTION FACTOR-RELATED (1 of 3)	3	1	0.448575471698113
Gmax_Wm82.a2.v1_Rb_6_15360572	OG0002074	Rb	Glyma.06G184300	Gmax_Wm82.a2.v1	6	15360572	0.01134016	15160572	16392421	15945410	15946811		3	1	0.448575471698113
Gmax_Wm82.a2.v1_Rb_6_16752445	OG0004212	Rb	Glyma.06G192000	Gmax_Wm82.a2.v1	6	16752445	0.015343711	16552445	17168506	16953759	16961284	K17805 - mitochondrial import inner membrane translocase subunit TIM16 (PAM16, TIM16) (1 of 3)	3	1	0.448575471698113
Gmax_Wm82.a2.v1_Rb_6_17436477	OG0000193	Rb	Glyma.06G195000	Gmax_Wm82.a2.v1	6	17436477	0.013037074	17236477	17822398	17424362	17427308	PF01357 - Pollen allergen (Pollen_allerg_1) (1 of 79)	3	1	0.448575471698113
Gmax_Wm82.a2.v1_Rb_6_49689167	OG0000297	Rb	Glyma.06G313600	Gmax_Wm82.a2.v1	6	49689167	0.003618861	49489167	50380941	50219160	50226659		3	5	0.448575471698113
Gmax_Wm82.a2.v1_Rb_6_49689167	OG0000297	Rb	Glyma.06G313700	Gmax_Wm82.a2.v1	6	49689167	0.003618861	49489167	50380941	50228532	50236997	KOG2615 - Permease of the major facilitator superfamily (1 of 9)	3	5	0.448575471698113
Gmax_Wm82.a2.v1_Rb_6_49689167	OG0001209	Rb	Glyma.06G309300	Gmax_Wm82.a2.v1	6	49689167	0.003618861	49489167	50380941	49782967	49789474		3	5	0.448575471698113
Gmax_Wm82.a2.v1_Rb_6_49689167	OG0002160	Rb	Glyma.06G314900	Gmax_Wm82.a2.v1	6	49689167	0.003618861	49489167	50380941	50380062	50387664		3	5	0.448575471698113
Gmax_Wm82.a2.v1_Rb_6_49689167	OG0005598	Rb	Glyma.06G306800	Gmax_Wm82.a2.v1	6	49689167	0.003618861	49489167	50380941	49571095	49579917		3	5	0.448575471698113
Gmax_Wm82.a2.v1_Rb_6_955419	OG0008713	Rb	Glyma.06G018700	Gmax_Wm82.a2.v1	6	955419	0.00679613	755419	1415222	1410565	1419075		3	1	0.448575471698113
Gmax_Wm82.a2.v1_Rb_7_17721312	OG0000035	Rb	Glyma.07G147800	Gmax_Wm82.a2.v1	7	17721312	0.005139609	17521312	18200930	17783634	17787402		3	1	0.448575471698113
Gmax_Wm82.a2.v1_Rb_7_265250	OG0002832	Rb	Glyma.07G015800	Gmax_Wm82.a2.v1	7	265250	0.005281653	65250	1776838	1258348	1267593	PTHR19241:SF246 - ABC TRANSPORTER G FAMILY MEMBER 29 (1 of 4)	3	2	0.448575471698113
Gmax_Wm82.a2.v1_Rb_7_265250	OG0010243	Rb	Glyma.07G002000	Gmax_Wm82.a2.v1	7	265250	0.005281653	65250	1776838	180914	185137	PTHR10759//PTHR10759:SF4 - 60S RIBOSOMAL PROTEIN L34 // SUBFAMILY NOT NAMED (1 of 2)	3	2	0.448575471698113
Gmax_Wm82.a2.v1_Rb_7_36386538	OG0000184	Rb	Glyma.07G199900	Gmax_Wm82.a2.v1	7	36386538	0.000515	36186538	38306679	36854378	36857292	PTHR10666:SF150 - POLYUBIQUITIN 3 (1 of 3)	3	1	0.448575471698113
Gmax_Wm82.a2.v1_Rb_7_42323346	OG0000059	Rb	Glyma.07G242600	Gmax_Wm82.a2.v1	7	42323346	0.01852171	42123346	42523346	42241100	42243397	PTHR10641:SF203 - MYB DOMAIN PROTEIN 11-RELATED (1 of 4)	3	1	0.448575471698113
Gmax_Wm82.a2.v1_Rb_7_43750579	OG0000929	Rb	Glyma.07G264400	Gmax_Wm82.a2.v1	7	43750579	0.01537735	43550579	44093649	43865553	43869855	K18045 - tyrosine-protein phosphatase SIW14 [EC:3.1.3.48] (SIW14, OCA3) (1 of 6)	3	1	0.448575471698113
Gmax_Wm82.a2.v1_Rb_7_7181748	OG0000092	Rb	Glyma.07G083000	Gmax_Wm82.a2.v1	7	7181748	0.01404018	6981748	7677627	7622834	7625387	1.14.13.152 - Geraniol 8-hydroxylase / G10H (1 of 17)	3	1	0.448575471698113
Gmax_Wm82.a2.v1_Rb_8_10985000	OG0000688	Rb	Glyma.08G143800	Gmax_Wm82.a2.v1	8	10985000	0.0114952	10785000	11185000	10963999	10969341	PTHR11132//PTHR11132:SF73 - SOLUTE CARRIER FAMILY 35 // SUBFAMILY NOT NAMED (1 of 7)	3	1	0.448575471698113
Gmax_Wm82.a2.v1_Rb_8_16836118	OG0002160	Rb	Glyma.08G227300	Gmax_Wm82.a2.v1	8	16836118	0.000695	16636118	18801434	18507623	18515386	PTHR13165 - ARSENITE-RESISTANCE PROTEIN 2 (1 of 3)	3	2	0.448575471698113
Gmax_Wm82.a2.v1_Rb_8_16836118	OG0010243	Rb	Glyma.08G224800	Gmax_Wm82.a2.v1	8	16836118	0.000695	16636118	18801434	18220717	18224385		3	2	0.448575471698113
Gmax_Wm82.a2.v1_Rb_8_22475484	OG0000745	Rb	Glyma.08G254200	Gmax_Wm82.a2.v1	8	22475484	2.49e-06	22275484	22722560	22440832	22444584	K14207 - solute carrier family 38 (sodium-coupled neutral amino acid transporter), member 2 (SLC38A2, SNAT2) (1 of 6)	3	2	0.448575471698113
Gmax_Wm82.a2.v1_Rb_8_22475484	OG0007844	Rb	Glyma.08G254100	Gmax_Wm82.a2.v1	8	22475484	2.49e-06	22275484	22722560	22426654	22429578	PF01535//PF13041//PF13812 - PPR repeat (PPR) // PPR repeat family (PPR_2) // Pentatricopeptide repeat domain (PPR_3) (1 of 57)	3	2	0.448575471698113
Gmax_Wm82.a2.v1_Rb_8_4653010	OG0000853	Rb	Glyma.08G061500	Gmax_Wm82.a2.v1	8	4653010	0.010982453	4453010	4946918	4745228	4747004	PF01535//PF13041 - PPR repeat (PPR) // PPR repeat family (PPR_2) (1 of 330)	3	1	0.448575471698113
Gmax_Wm82.a2.v1_Rb_8_47117318	OG0002996	Rb	Glyma.08G360900	Gmax_Wm82.a2.v1	8	47117318	0.022442734	46917318	47317318	47259972	47267218	PTHR12174:SF36 - SIGNAL PEPTIDE PEPTIDASE-LIKE 3-RELATED (1 of 4)	3	1	0.448575471698113
Gmax_Wm82.a2.v1_Rb_8_5621113	OG0000997	Rb	Glyma.08G072300	Gmax_Wm82.a2.v1	8	5621113	0.017431744	5421113	5821113	5534625	5537952	K17893 - ubiquinol oxidase (AOX1, AOX2) (1 of 4)	3	1	0.448575471698113
Gmax_Wm82.a2.v1_Rb_8_7787054	OG0001901	Rb	Glyma.08G104900	Gmax_Wm82.a2.v1	8	7787054	0.004925518	7587054	8217355	8067568	8069734	PTHR15601 - STRESS ASSOCIATED ENDOPLASMIC RETICULUM PROTEIN SERP1/RAMP4 (1 of 4)	3	1	0.448575471698113
Gmax_Wm82.a2.v1_Rb_8_9172656	OG0001293	Rb	Glyma.08G120700	Gmax_Wm82.a2.v1	8	9172656	0.016171247	8972656	9388633	9317877	9320594	PTHR22835//PTHR22835:SF120 - ZINC FINGER FYVE DOMAIN CONTAINING PROTEIN // SUBFAMILY NOT NAMED (1 of 5)	3	1	0.448575471698113
Gmax_Wm82.a2.v1_Rb_9_3081917	OG0000059	Rb	Glyma.09G038900	Gmax_Wm82.a2.v1	9	3081917	0.006002004	2881917	3537280	3263227	3268153	PTHR10641:SF203 - MYB DOMAIN PROTEIN 11-RELATED (1 of 4)	3	1	0.448575471698113
Gmax_Wm82.a2.v1_Rb_9_42951837	OG0001046	Rb	Glyma.09G214300	Gmax_Wm82.a2.v1	9	42951837	0.00023	42751837	44356490	43763681	43767779		3	5	0.448575471698113
Gmax_Wm82.a2.v1_Rb_9_42951837	OG0001715	Rb	Glyma.09G206800	Gmax_Wm82.a2.v1	9	42951837	0.00023	42751837	44356490	43090973	43096374	K08488 - syntaxin 7 (STX7) (1 of 6)	3	5	0.448575471698113
Gmax_Wm82.a2.v1_Rb_9_42951837	OG0005662	Rb	Glyma.09G211400	Gmax_Wm82.a2.v1	9	42951837	0.00023	42751837	44356490	43534918	43538177	PTHR31499:SF5 - HOMEODOMAIN-LIKE SUPERFAMILY PROTEIN (1 of 4)	3	5	0.448575471698113
Gmax_Wm82.a2.v1_Rb_9_42951837	OG0005948	Rb	Glyma.09G204100	Gmax_Wm82.a2.v1	9	42951837	0.00023	42751837	44356490	42833726	42835046	PTHR31213:SF6 - ABSCISIC ACID RECEPTOR PYL1-RELATED (1 of 4)	3	5	0.448575471698113
Gmax_Wm82.a2.v1_Rb_9_42951837	OG0006303	Rb	Glyma.09G203900	Gmax_Wm82.a2.v1	9	42951837	0.00023	42751837	44356490	42818330	42822983		3	5	0.448575471698113
Gmax_Wm82.a2.v1_Rb_9_45489094	OG0000193	Rb	Glyma.09G236200	Gmax_Wm82.a2.v1	9	45489094	0.002737031	45289094	46164025	45873422	45875783	PF01357 - Pollen allergen (Pollen_allerg_1) (1 of 79)	3	2	0.448575471698113
Gmax_Wm82.a2.v1_Rb_9_45489094	OG0010362	Rb	Glyma.09G236700	Gmax_Wm82.a2.v1	9	45489094	0.002737031	45289094	46164025	45894362	45898175	PF01535//PF13041//PF14432 - PPR repeat (PPR) // PPR repeat family (PPR_2) // DYW family of nucleic acid deaminases (DYW_deaminase) (1 of 113)	3	2	0.448575471698113
Gmax_Wm82.a2.v1_Rb_9_48612289	OG0000226	Rb	Glyma.09G277000	Gmax_Wm82.a2.v1	9	48612289	0.003353047	48412289	49758866	49243593	49247193		3	1	0.448575471698113
Gmax_Wm82.a2.v1_S_10_2597485	OG0000902	S	Glyma.10G028400	Gmax_Wm82.a2.v1	10	2597485	0.011477068	2397485	2797485	2468536	2473694	PTHR11200//PTHR11200:SF159 - INOSITOL 5-PHOSPHATASE // SUBFAMILY NOT NAMED (1 of 4)	3	1	0.401932432432432
Gmax_Wm82.a2.v1_S_10_3968849	OG0000136	S	Glyma.10G055700	Gmax_Wm82.a2.v1	10	3968849	0.000586	3768849	5601966	5087497	5089863	PTHR11697//PTHR11697:SF137 - GENERAL TRANSCRIPTION FACTOR 2-RELATED ZINC FINGER PROTEIN // SUBFAMILY NOT NAMED (1 of 15)	3	3	0.401932432432432
Gmax_Wm82.a2.v1_S_10_3968849	OG0000207	S	Glyma.10G058800	Gmax_Wm82.a2.v1	10	3968849	0.000586	3768849	5601966	5433113	5435412	PTHR21576//PTHR21576:SF18 - UNCHARACTERIZED NODULIN-LIKE PROTEIN // SUBFAMILY NOT NAMED (1 of 6)	3	3	0.401932432432432
Gmax_Wm82.a2.v1_S_10_3968849	OG0002784	S	Glyma.10G042300	Gmax_Wm82.a2.v1	10	3968849	0.000586	3768849	5601966	3771569	3776706	PTHR21726//PTHR21726:SF36 - PHOSPHATIDYLINOSITOL N-ACETYLGLUCOSAMINYLTRANSFERASE SUBUNIT P DOWN SYNDROME CRITICAL REGION PROTEIN 5 -RELATED // SUBFAMILY NOT NAMED (1 of 4)	3	3	0.401932432432432
Gmax_Wm82.a2.v1_S_10_40126875	OG0000094	S	Glyma.10G169300	Gmax_Wm82.a2.v1	10	40126875	0.005793978	39926875	40730804	40354773	40356358	PF12937//PF14299 - F-box-like (F-box-like) // Phloem protein 2 (PP2) (1 of 1)	3	2	0.401932432432432
Gmax_Wm82.a2.v1_S_10_40126875	OG0000094	S	Glyma.10G169600	Gmax_Wm82.a2.v1	10	40126875	0.005793978	39926875	40730804	40364489	40369741	PTHR32278:SF6 - F-BOX PROTEIN PP2-B1-RELATED (1 of 3)	3	2	0.401932432432432
Gmax_Wm82.a2.v1_S_10_41226209	OG0000564	S	Glyma.10G179400	Gmax_Wm82.a2.v1	10	41226209	0.001030088	41026209	41655680	41254802	41257804	2.3.1.119 - Transferred entry: 1.1.1.330, 1.3.1.93, 2.3.1.199 and 4.2.1.134 (1 of 10)	3	1	0.401932432432432
Gmax_Wm82.a2.v1_S_10_41929339	OG0000778	S	Glyma.10G191000	Gmax_Wm82.a2.v1	10	41929339	0.01029579	41729339	42400116	42383061	42384608	PTHR10641//PTHR10641:SF574 - MYB-LIKE DNA-BINDING PROTEIN MYB // SUBFAMILY NOT NAMED (1 of 7)	3	1	0.401932432432432
Gmax_Wm82.a2.v1_S_10_45903960	OG0000506	S	Glyma.10G229300	Gmax_Wm82.a2.v1	10	45903960	0.006093978	45703960	46110757	45923278	45927038	PTHR31269:SF2 - S-TYPE ANION CHANNEL SLAH2-RELATED (1 of 5)	3	1	0.401932432432432
Gmax_Wm82.a2.v1_S_10_46704894	OG0000009	S	Glyma.10G238500	Gmax_Wm82.a2.v1	10	46704894	0.000571	46504894	47394294	46696433	46700585	PF03101//PF10551 - FAR1 DNA-binding domain (FAR1) // MULE transposase domain (MULE) (1 of 21)	3	1	0.401932432432432
Gmax_Wm82.a2.v1_S_10_48252164	OG0000009	S	Glyma.10G259000	Gmax_Wm82.a2.v1	10	48252164	0.003253616	48052164	49310777	48495292	48500266	PTHR31669:SF21 - PROTEIN FAR-RED IMPAIRED RESPONSE 1 (1 of 2)	3	9	0.401932432432432
Gmax_Wm82.a2.v1_S_10_48252164	OG0000464	S	Glyma.10G267300	Gmax_Wm82.a2.v1	10	48252164	0.003253616	48052164	49310777	49038069	49040697	PTHR11206:SF87 - MATE EFFLUX FAMILY PROTEIN-RELATED (1 of 18)	3	9	0.401932432432432
Gmax_Wm82.a2.v1_S_10_48252164	OG0000464	S	Glyma.10G267400	Gmax_Wm82.a2.v1	10	48252164	0.003253616	48052164	49310777	49041854	49048547	PTHR11206:SF87 - MATE EFFLUX FAMILY PROTEIN-RELATED (1 of 18)	3	9	0.401932432432432
Gmax_Wm82.a2.v1_S_10_48252164	OG0000464	S	Glyma.10G267700	Gmax_Wm82.a2.v1	10	48252164	0.003253616	48052164	49310777	49053473	49057599	PTHR11206:SF87 - MATE EFFLUX FAMILY PROTEIN-RELATED (1 of 18)	3	9	0.401932432432432
Gmax_Wm82.a2.v1_S_10_48252164	OG0000464	S	Glyma.10G267800	Gmax_Wm82.a2.v1	10	48252164	0.003253616	48052164	49310777	49058164	49060854	PTHR11206:SF87 - MATE EFFLUX FAMILY PROTEIN-RELATED (1 of 18)	3	9	0.401932432432432
Gmax_Wm82.a2.v1_S_10_48252164	OG0000596	S	Glyma.10G257400	Gmax_Wm82.a2.v1	10	48252164	0.003253616	48052164	49310777	48381395	48384173	PTHR16223:SF9 - TRANSCRIPTION FACTOR BHLH139-RELATED (1 of 8)	3	9	0.401932432432432
Gmax_Wm82.a2.v1_S_10_48252164	OG0000596	S	Glyma.10G257500	Gmax_Wm82.a2.v1	10	48252164	0.003253616	48052164	49310777	48386988	48389180	PTHR16223:SF9 - TRANSCRIPTION FACTOR BHLH139-RELATED (1 of 8)	3	9	0.401932432432432
Gmax_Wm82.a2.v1_S_10_48252164	OG0001234	S	Glyma.10G261700	Gmax_Wm82.a2.v1	10	48252164	0.003253616	48052164	49310777	48673237	48674184	PTHR11697//PTHR11697:SF107 - GENERAL TRANSCRIPTION FACTOR 2-RELATED ZINC FINGER PROTEIN // SUBFAMILY NOT NAMED (1 of 45)	3	9	0.401932432432432
Gmax_Wm82.a2.v1_S_10_48252164	OG0005510	S	Glyma.10G258300	Gmax_Wm82.a2.v1	10	48252164	0.003253616	48052164	49310777	48457962	48461623	K02180 - cell cycle arrest protein BUB3 (BUB3) (1 of 5)	3	9	0.401932432432432
Gmax_Wm82.a2.v1_S_10_49619522	OG0000871	S	Glyma.10G272500	Gmax_Wm82.a2.v1	10	49619522	0.010002546	49419522	49861949	49498483	49500198	PF07797 - Protein of unknown function (DUF1639) (DUF1639) (1 of 14)	3	3	0.401932432432432
Gmax_Wm82.a2.v1_S_10_49619522	OG0001599	S	Glyma.10G273500	Gmax_Wm82.a2.v1	10	49619522	0.010002546	49419522	49861949	49594484	49595398	PTHR11088:SF27 - ADENYLATE ISOPENTENYLTRANSFERASE 1, CHLOROPLASTIC-RELATED (1 of 2)	3	3	0.401932432432432
Gmax_Wm82.a2.v1_S_10_49619522	OG0002864	S	Glyma.10G275000	Gmax_Wm82.a2.v1	10	49619522	0.010002546	49419522	49861949	49792517	49793967	PTHR34539:SF1 - GENOMIC DNA, CHROMOSOME 3, P1 CLONE: MPE11 (1 of 2)	3	3	0.401932432432432
Gmax_Wm82.a2.v1_S_11_24505381	OG0004188	S	Glyma.11G179600	Gmax_Wm82.a2.v1	11	24505381	0.015100092	24305381	24705381	24522179	24532007	PTHR24362:SF258 - SERINE/THREONINE-PROTEIN KINASE NEK5 (1 of 8)	3	1	0.401932432432432
Gmax_Wm82.a2.v1_S_11_2630521	OG0001625	S	Glyma.11G039200	Gmax_Wm82.a2.v1	11	2630521	0.017654195	2430521	2830521	2792861	2794460	K02921 - large subunit ribosomal protein L37Ae (RP-L37Ae, RPL37A) (1 of 6)	3	1	0.401932432432432
Gmax_Wm82.a2.v1_S_11_32380552	OG0002338	S	Glyma.11G228200	Gmax_Wm82.a2.v1	11	32380552	0.00108062	32180552	33220974	32346356	32348961	K02941 - large subunit ribosomal protein LP0 (RP-LP0, RPLP0) (1 of 5)	3	2	0.401932432432432
Gmax_Wm82.a2.v1_S_11_32380552	OG0003498	S	Glyma.11G231400	Gmax_Wm82.a2.v1	11	32380552	0.00108062	32180552	33220974	32701815	32702936	PTHR14155:SF100 - RING-H2 FINGER PROTEIN ATL66 (1 of 6)	3	2	0.401932432432432
Gmax_Wm82.a2.v1_S_11_4528574	OG0000972	S	Glyma.11G060400	Gmax_Wm82.a2.v1	11	4528574	0.015291049	4328574	4728574	4556602	4558590	KOG0279//KOG0286//KOG0645 - G protein beta subunit-like protein // G-protein beta subunit // WD40 repeat protein (1 of 1)	3	1	0.401932432432432
Gmax_Wm82.a2.v1_S_11_6182880	OG0000436	S	Glyma.11G079600	Gmax_Wm82.a2.v1	11	6182880	0.006916128	5982880	6390866	5987638	5989759	K03094 - S-phase kinase-associated protein 1 (SKP1, CBF3D) (1 of 7)	3	1	0.401932432432432
Gmax_Wm82.a2.v1_S_11_7448310	OG0005247	S	Glyma.11G096400	Gmax_Wm82.a2.v1	11	7448310	0.005911519	7248310	7648310	7339336	7348304	KOG0933//KOG4643 - Structural maintenance of chromosome protein 2 (chromosome condensation complex Condensin, subunit E) // Uncharacterized coiled-coil protein (1 of 1)	3	1	0.401932432432432
Gmax_Wm82.a2.v1_S_11_8567954	OG0001829	S	Glyma.11G113500	Gmax_Wm82.a2.v1	11	8567954	0.010267224	8367954	8767954	8688238	8690421	PTHR12411:SF338 - CYSTEINE PROTEINASE RD19A-RELATED (1 of 2)	3	1	0.401932432432432
Gmax_Wm82.a2.v1_S_12_20523955	OG0011677	S	Glyma.12G147500	Gmax_Wm82.a2.v1	12	20523955	0.009434261	20323955	20960088	20556478	20559261		3	1	0.401932432432432
Gmax_Wm82.a2.v1_S_12_34249636	OG0001520	S	Glyma.12G181400	Gmax_Wm82.a2.v1	12	34249636	5.86e-06	34049636	34449636	34193664	34197110	PTHR31802:SF5 - HISTONE DEACETYLASE HDT2-RELATED (1 of 4)	3	3	0.401932432432432
Gmax_Wm82.a2.v1_S_12_34249636	OG0002459	S	Glyma.12G180700	Gmax_Wm82.a2.v1	12	34249636	5.86e-06	34049636	34449636	34111598	34119168		3	3	0.401932432432432
Gmax_Wm82.a2.v1_S_12_34249636	OG0003894	S	Glyma.12G182300	Gmax_Wm82.a2.v1	12	34249636	5.86e-06	34049636	34449636	34327744	34329192	PF07876 - Stress responsive A/B Barrel Domain (Dabb) (1 of 18)	3	3	0.401932432432432
Gmax_Wm82.a2.v1_S_12_35011442	OG0004188	S	Glyma.12G187700	Gmax_Wm82.a2.v1	12	35011442	0.015606874	34811442	35211442	34879228	34887037	PTHR24362:SF258 - SERINE/THREONINE-PROTEIN KINASE NEK5 (1 of 8)	3	1	0.401932432432432
Gmax_Wm82.a2.v1_S_12_36991996	OG0001919	S	Glyma.12G210900	Gmax_Wm82.a2.v1	12	36991996	0.015670279	36791996	37191996	36990154	36995394	KOG4282 - Transcription factor GT-2 and related proteins, contains trihelix DNA-binding/SANT domain (1 of 43)	3	1	0.401932432432432
Gmax_Wm82.a2.v1_S_12_63190	OG0000986	S	Glyma.12G003100	Gmax_Wm82.a2.v1	12	63190	0.000768	1	688212	256875	260139		3	1	0.401932432432432
Gmax_Wm82.a2.v1_S_12_908555	OG0000925	S	Glyma.12G016300	Gmax_Wm82.a2.v1	12	908555	0.000155	708555	2403021	1153697	1156286		3	3	0.401932432432432
Gmax_Wm82.a2.v1_S_12_908555	OG0003768	S	Glyma.12G019300	Gmax_Wm82.a2.v1	12	908555	0.000155	708555	2403021	1354109	1356766	K11599 - proteasome maturation protein (POMP, UMP1) (1 of 2)	3	3	0.401932432432432
Gmax_Wm82.a2.v1_S_12_908555	OG0005247	S	Glyma.12G022500	Gmax_Wm82.a2.v1	12	908555	0.000155	708555	2403021	1639355	1649629	KOG0018//KOG0933//KOG0964//KOG4643 - Structural maintenance of chromosome protein 1 (sister chromatid cohesion complex Cohesin, subunit SMC1) // Structural maintenance of chromosome protein 2 (chromosome condensation complex Condensin, subunit E) // Structural maintenance of chromosome protein 3 (sister chromatid cohesion complex Cohesin, subunit SMC3) // Uncharacterized coiled-coil protein (1 of 1)	3	3	0.401932432432432
Gmax_Wm82.a2.v1_S_12_9883350	OG0005838	S	Glyma.12G107200	Gmax_Wm82.a2.v1	12	9883350	0.008175852	9683350	10114175	9832652	9835260	PF04484 - Family of unknown function (DUF566) (DUF566) (1 of 19)	3	3	0.401932432432432
Gmax_Wm82.a2.v1_S_12_9883350	OG0005838	S	Glyma.12G107400	Gmax_Wm82.a2.v1	12	9883350	0.008175852	9683350	10114175	9840036	9840956	PF04484 - Family of unknown function (DUF566) (DUF566) (1 of 19)	3	3	0.401932432432432
Gmax_Wm82.a2.v1_S_12_9883350	OG0005885	S	Glyma.12G107500	Gmax_Wm82.a2.v1	12	9883350	0.008175852	9683350	10114175	9843288	9845636		3	3	0.401932432432432
Gmax_Wm82.a2.v1_S_13_14638469	OG0000279	S	Glyma.13G051500	Gmax_Wm82.a2.v1	13	14638469	0.013027769	14438469	14838469	14789004	14793143	KOG1552 - Predicted alpha/beta hydrolase (1 of 25)	3	1	0.401932432432432
Gmax_Wm82.a2.v1_S_13_16054978	OG0000589	S	Glyma.13G064700	Gmax_Wm82.a2.v1	13	16054978	6.11e-08	15854978	16765681	16424596	16427361	PTHR31683:SF7 - PECTATE LYASE 19-RELATED (1 of 4)	3	3	0.401932432432432
Gmax_Wm82.a2.v1_S_13_16054978	OG0001307	S	Glyma.13G063100	Gmax_Wm82.a2.v1	13	16054978	6.11e-08	15854978	16765681	16117664	16118872	PTHR31948:SF12 - MINI ZINC FINGER PROTEIN 2 (1 of 6)	3	3	0.401932432432432
Gmax_Wm82.a2.v1_S_13_16054978	OG0001400	S	Glyma.13G062900	Gmax_Wm82.a2.v1	13	16054978	6.11e-08	15854978	16765681	16095086	16096824	PTHR31948:SF8 - ZINC-FINGER HOMEODOMAIN PROTEIN 10-RELATED (1 of 11)	3	3	0.401932432432432
Gmax_Wm82.a2.v1_S_13_19004526	OG0000773	S	Glyma.13G081000	Gmax_Wm82.a2.v1	13	19004526	0.008766342	18804526	19290220	18860685	18865783	PF00892 - EamA-like transporter family (EamA) (1 of 135)	3	1	0.401932432432432
Gmax_Wm82.a2.v1_S_13_26048763	OG0000070	S	Glyma.13G147000	Gmax_Wm82.a2.v1	13	26048763	0.014164874	25848763	26248763	26027083	26027769	K11254 - histone H4 (H4) (1 of 20)	3	2	0.401932432432432
Gmax_Wm82.a2.v1_S_13_26048763	OG0000207	S	Glyma.13G145600	Gmax_Wm82.a2.v1	13	26048763	0.014164874	25848763	26248763	25859108	25861663	PTHR21576//PTHR21576:SF18 - UNCHARACTERIZED NODULIN-LIKE PROTEIN // SUBFAMILY NOT NAMED (1 of 6)	3	2	0.401932432432432
Gmax_Wm82.a2.v1_S_13_27869708	OG0000132	S	Glyma.13G172600	Gmax_Wm82.a2.v1	13	27869708	0.000656	27669708	30525993	28659289	28664198		3	1	0.401932432432432
Gmax_Wm82.a2.v1_S_13_32608885	OG0000009	S	Glyma.13G211200	Gmax_Wm82.a2.v1	13	32608885	0.013871637	32408885	32905627	32492304	32495742	PTHR31669:SF38 - PROTEIN FAR1-RELATED SEQUENCE 12-RELATED (1 of 2)	3	2	0.401932432432432
Gmax_Wm82.a2.v1_S_13_32608885	OG0006585	S	Glyma.13G210600	Gmax_Wm82.a2.v1	13	32608885	0.013871637	32408885	32905627	32434532	32438712	PTHR23115//PTHR23115:SF181 - TRANSLATION FACTOR // SUBFAMILY NOT NAMED (1 of 2)	3	2	0.401932432432432
Gmax_Wm82.a2.v1_S_13_36674202	OG0000084	S	Glyma.13G274100	Gmax_Wm82.a2.v1	13	36674202	0.005747868	36474202	37696830	37556844	37559697	PF00847 - AP2 domain (AP2) (1 of 354)	3	2	0.401932432432432
Gmax_Wm82.a2.v1_S_13_36674202	OG0006694	S	Glyma.13G271000	Gmax_Wm82.a2.v1	13	36674202	0.005747868	36474202	37696830	37307224	37312279	PTHR11214:SF108 - BETA-1,3-GALACTOSYLTRANSFERASE 13-RELATED (1 of 3)	3	2	0.401932432432432
Gmax_Wm82.a2.v1_S_13_38027686	OG0003690	S	Glyma.13G280600	Gmax_Wm82.a2.v1	13	38027686	0.01155204	37827686	38227686	38182118	38185784	PTHR11266:SF16 - PEROXISOMAL MEMBRANE (MPV17/PMP22) FAMILY PROTEIN (1 of 4)	3	1	0.401932432432432
Gmax_Wm82.a2.v1_S_13_40906113	OG0000255	S	Glyma.13G315700	Gmax_Wm82.a2.v1	13	40906113	0.009657083	40706113	41222707	41059262	41060459	PF04520 - Senescence regulator (Senescence_reg) (1 of 30)	3	3	0.401932432432432
Gmax_Wm82.a2.v1_S_13_40906113	OG0000761	S	Glyma.13G314700	Gmax_Wm82.a2.v1	13	40906113	0.009657083	40706113	41222707	40998351	40999331		3	3	0.401932432432432
Gmax_Wm82.a2.v1_S_13_40906113	OG0004188	S	Glyma.13G313500	Gmax_Wm82.a2.v1	13	40906113	0.009657083	40706113	41222707	40881408	40889061	PTHR24362:SF258 - SERINE/THREONINE-PROTEIN KINASE NEK5 (1 of 8)	3	3	0.401932432432432
Gmax_Wm82.a2.v1_S_13_43220826	OG0000009	S	Glyma.13G341600	Gmax_Wm82.a2.v1	13	43220826	0.007816552	43020826	43420826	43331375	43335735		3	3	0.401932432432432
Gmax_Wm82.a2.v1_S_13_43220826	OG0000479	S	Glyma.13G337500	Gmax_Wm82.a2.v1	13	43220826	0.007816552	43020826	43420826	43048350	43050218	PTHR31636:SF46 - SCARECROW-LIKE PROTEIN 11-RELATED (1 of 6)	3	3	0.401932432432432
Gmax_Wm82.a2.v1_S_13_43220826	OG0000479	S	Glyma.13G337600	Gmax_Wm82.a2.v1	13	43220826	0.007816552	43020826	43420826	43057732	43060818	PTHR31636:SF46 - SCARECROW-LIKE PROTEIN 11-RELATED (1 of 6)	3	3	0.401932432432432
Gmax_Wm82.a2.v1_S_13_45462519	OG0001930	S	Glyma.13G368400	Gmax_Wm82.a2.v1	13	45462519	0.010188786	45262519	45662519	45393906	45398210	PTHR13890//PTHR13890:SF9 - RNA SPLICING PROTEIN MRS2, MITOCHONDRIAL // SUBFAMILY NOT NAMED (1 of 4)	3	1	0.401932432432432
Gmax_Wm82.a2.v1_S_14_126027	OG0000009	S	Glyma.14G000400	Gmax_Wm82.a2.v1	14	126027	0.005810573	1	827842	45043	61669	PTHR31669:SF54 - PROTEIN FAR1-RELATED SEQUENCE 5 (1 of 3)	3	4	0.401932432432432
Gmax_Wm82.a2.v1_S_14_126027	OG0000908	S	Glyma.14G007000	Gmax_Wm82.a2.v1	14	126027	0.005810573	1	827842	559932	561931	PTHR32227:SF60 - CARBOHYDRATE-BINDING X8 DOMAIN-CONTAINING PROTEIN (1 of 3)	3	4	0.401932432432432
Gmax_Wm82.a2.v1_S_14_126027	OG0004465	S	Glyma.14G000300	Gmax_Wm82.a2.v1	14	126027	0.005810573	1	827842	18693	38882	PTHR10663:SF108 - BREFELDIN A-INHIBITED GUANINE NUCLEOTIDE-EXCHANGE PROTEIN 1-RELATED (1 of 3)	3	4	0.401932432432432
Gmax_Wm82.a2.v1_S_14_126027	OG0006582	S	Glyma.14G003200	Gmax_Wm82.a2.v1	14	126027	0.005810573	1	827842	306245	310111		3	4	0.401932432432432
Gmax_Wm82.a2.v1_S_14_1286877	OG0000084	S	Glyma.14G020100	Gmax_Wm82.a2.v1	14	1286877	0.016935456	1086877	1486877	1431751	1433639	K09286 - EREBP-like factor (EREBP) (1 of 69)	3	1	0.401932432432432
Gmax_Wm82.a2.v1_S_14_3159986	OG0000009	S	Glyma.14G043900	Gmax_Wm82.a2.v1	14	3159986	1.36e-10	2959986	5975528	3332341	3337963	PTHR31669:SF45 - PROTEIN FAR1-RELATED SEQUENCE 3 (1 of 3)	3	7	0.401932432432432
Gmax_Wm82.a2.v1_S_14_3159986	OG0000084	S	Glyma.14G050100	Gmax_Wm82.a2.v1	14	3159986	1.36e-10	2959986	5975528	3931766	3932937		3	7	0.401932432432432
Gmax_Wm82.a2.v1_S_14_3159986	OG0001379	S	Glyma.14G049500	Gmax_Wm82.a2.v1	14	3159986	1.36e-10	2959986	5975528	3838137	3840136		3	7	0.401932432432432
Gmax_Wm82.a2.v1_S_14_3159986	OG0002338	S	Glyma.14G061100	Gmax_Wm82.a2.v1	14	3159986	1.36e-10	2959986	5975528	4945081	4947416	K02941 - large subunit ribosomal protein LP0 (RP-LP0, RPLP0) (1 of 5)	3	7	0.401932432432432
Gmax_Wm82.a2.v1_S_14_3159986	OG0003498	S	Glyma.14G058000	Gmax_Wm82.a2.v1	14	3159986	1.36e-10	2959986	5975528	4633787	4634296	PTHR14155:SF100 - RING-H2 FINGER PROTEIN ATL66 (1 of 6)	3	7	0.401932432432432
Gmax_Wm82.a2.v1_S_15_10958827	OG0000778	S	Glyma.15G134100	Gmax_Wm82.a2.v1	15	10958827	0.009875068	10758827	11945113	10768837	10769589	PTHR10641//PTHR10641:SF574 - MYB-LIKE DNA-BINDING PROTEIN MYB // SUBFAMILY NOT NAMED (1 of 7)	3	4	0.401932432432432
Gmax_Wm82.a2.v1_S_15_10958827	OG0003053	S	Glyma.15G143800	Gmax_Wm82.a2.v1	15	10958827	0.009875068	10758827	11945113	11824186	11826677	PTHR34804:SF1 - CAMP-REGULATED PHOSPHOPROTEIN 19-RELATED PROTEIN (1 of 3)	3	4	0.401932432432432
Gmax_Wm82.a2.v1_S_15_10958827	OG0009797	S	Glyma.15G135900	Gmax_Wm82.a2.v1	15	10958827	0.009875068	10758827	11945113	10962970	10969792		3	4	0.401932432432432
Gmax_Wm82.a2.v1_S_15_2635920	OG0000009	S	Glyma.15G032800	Gmax_Wm82.a2.v1	15	2635920	0.002717493	2435920	2980998	2628375	2632765	PTHR31669:SF42 - PROTEIN FAR1-RELATED SEQUENCE 4 (1 of 2)	3	3	0.401932432432432
Gmax_Wm82.a2.v1_S_15_2635920	OG0000479	S	Glyma.15G036900	Gmax_Wm82.a2.v1	15	2635920	0.002717493	2435920	2980998	2907067	2909096	PTHR31636:SF46 - SCARECROW-LIKE PROTEIN 11-RELATED (1 of 6)	3	3	0.401932432432432
Gmax_Wm82.a2.v1_S_15_2635920	OG0000479	S	Glyma.15G037000	Gmax_Wm82.a2.v1	15	2635920	0.002717493	2435920	2980998	2911857	2913677	PTHR31636:SF46 - SCARECROW-LIKE PROTEIN 11-RELATED (1 of 6)	3	3	0.401932432432432
Gmax_Wm82.a2.v1_S_15_32988573	OG0000630	S	Glyma.15G212400	Gmax_Wm82.a2.v1	15	32988573	0.010745702	32788573	34017609	33105925	33111396		3	1	0.401932432432432
Gmax_Wm82.a2.v1_S_15_3453351	OG0000070	S	Glyma.15G043200	Gmax_Wm82.a2.v1	15	3453351	0.007843197	3253351	4046538	3372833	3382848		3	2	0.401932432432432
Gmax_Wm82.a2.v1_S_15_3453351	OG0003867	S	Glyma.15G051500	Gmax_Wm82.a2.v1	15	3453351	0.007843197	3253351	4046538	4044021	4048207	K15920 - beta-D-xylosidase 4 (XYL4) (1 of 4)	3	2	0.401932432432432
Gmax_Wm82.a2.v1_S_15_629908	OG0001930	S	Glyma.15G005200	Gmax_Wm82.a2.v1	15	629908	0.011815706	429908	941109	458931	462194	PTHR13890//PTHR13890:SF9 - RNA SPLICING PROTEIN MRS2, MITOCHONDRIAL // SUBFAMILY NOT NAMED (1 of 4)	3	4	0.401932432432432
Gmax_Wm82.a2.v1_S_15_629908	OG0006611	S	Glyma.15G007100	Gmax_Wm82.a2.v1	15	629908	0.011815706	429908	941109	584884	596331	K12856 - pre-mRNA-processing factor 8 (PRPF8, PRP8) (1 of 2)	3	4	0.401932432432432
Gmax_Wm82.a2.v1_S_15_629908	OG0008640	S	Glyma.15G010400	Gmax_Wm82.a2.v1	15	629908	0.011815706	429908	941109	799119	804583		3	4	0.401932432432432
Gmax_Wm82.a2.v1_S_15_6939367	OG0000255	S	Glyma.15G089600	Gmax_Wm82.a2.v1	15	6939367	0.022222216	6739367	7149300	6898422	6899035	PF04520 - Senescence regulator (Senescence_reg) (1 of 30)	3	1	0.401932432432432
Gmax_Wm82.a2.v1_S_15_9277790	OG0000042	S	Glyma.15G119100	Gmax_Wm82.a2.v1	15	9277790	3.92e-15	9077790	9477790	9340682	9341420	PTHR31731:SF7 - BIFUNCTIONAL INHIBITOR/LIPID-TRANSFER PROTEIN/SEED STORAGE 2S ALBUMIN SUPERFAMILY PROTEIN (1 of 8)	3	1	0.401932432432432
Gmax_Wm82.a2.v1_S_15_9964637	OG0000009	S	Glyma.15G125400	Gmax_Wm82.a2.v1	15	9964637	0.016366028	9764637	10164637	9948110	9950838		3	2	0.401932432432432
Gmax_Wm82.a2.v1_S_15_9964637	OG0000009	S	Glyma.15G125500	Gmax_Wm82.a2.v1	15	9964637	0.016366028	9764637	10164637	9952666	9956867		3	2	0.401932432432432
Gmax_Wm82.a2.v1_S_16_28102771	OG0000407	S	Glyma.16G129600	Gmax_Wm82.a2.v1	16	28102771	0.014034773	27902771	28302771	28250448	28251269	PTHR31374:SF35 - AUXIN-INDUCED PROTEIN-RELATED (1 of 4)	3	1	0.401932432432432
Gmax_Wm82.a2.v1_S_16_3092830	OG0000630	S	Glyma.16G038700	Gmax_Wm82.a2.v1	16	3092830	0.000461	2892830	3755741	3645973	3649273	PTHR10926//PTHR10926:SF28 - CELL CYCLE CONTROL PROTEIN 50 // SUBFAMILY NOT NAMED (1 of 4)	3	1	0.401932432432432
Gmax_Wm82.a2.v1_S_16_31530465	OG0000506	S	Glyma.16G173500	Gmax_Wm82.a2.v1	16	31530465	0.000566	31330465	33538002	33400547	33404993	PTHR31269:SF2 - S-TYPE ANION CHANNEL SLAH2-RELATED (1 of 5)	3	3	0.401932432432432
Gmax_Wm82.a2.v1_S_16_31530465	OG0000506	S	Glyma.16G173600	Gmax_Wm82.a2.v1	16	31530465	0.000566	31330465	33538002	33407719	33412908		3	3	0.401932432432432
Gmax_Wm82.a2.v1_S_16_31530465	OG0000688	S	Glyma.16G163500	Gmax_Wm82.a2.v1	16	31530465	0.000566	31330465	33538002	32257902	32260104	PTHR11132//PTHR11132:SF73 - SOLUTE CARRIER FAMILY 35 // SUBFAMILY NOT NAMED (1 of 7)	3	3	0.401932432432432
Gmax_Wm82.a2.v1_S_16_6643454	OG0000279	S	Glyma.16G067500	Gmax_Wm82.a2.v1	16	6643454	0.00772605	6443454	6882898	6679009	6683608		3	1	0.401932432432432
Gmax_Wm82.a2.v1_S_16_7471383	OG0003197	S	Glyma.16G072400	Gmax_Wm82.a2.v1	16	7471383	1.49e-05	7271383	7942477	7292429	7294920	PTHR10168//PTHR10168:SF104 - GLUTAREDOXIN // SUBFAMILY NOT NAMED (1 of 1)	3	1	0.401932432432432
Gmax_Wm82.a2.v1_S_17_11485633	OG0000042	S	Glyma.17G139500	Gmax_Wm82.a2.v1	17	11485633	0.005884999	11285633	12036449	11341525	11342282	PTHR31731:SF8 - BIFUNCTIONAL INHIBITOR/LIPID-TRANSFER PROTEIN/SEED STORAGE 2S ALBUMIN SUPERFAMILY PROTEIN (1 of 2)	3	8	0.401932432432432
Gmax_Wm82.a2.v1_S_17_11485633	OG0000042	S	Glyma.17G139700	Gmax_Wm82.a2.v1	17	11485633	0.005884999	11285633	12036449	11351026	11354387	PF07172//PF14547 - Glycine rich protein family (GRP) // Hydrophobic seed protein (Hydrophob_seed) (1 of 1)	3	8	0.401932432432432
Gmax_Wm82.a2.v1_S_17_11485633	OG0000042	S	Glyma.17G139800	Gmax_Wm82.a2.v1	17	11485633	0.005884999	11285633	12036449	11364059	11364865	PF14547 - Hydrophobic seed protein (Hydrophob_seed) (1 of 36)	3	8	0.401932432432432
Gmax_Wm82.a2.v1_S_17_11485633	OG0000042	S	Glyma.17G139900	Gmax_Wm82.a2.v1	17	11485633	0.005884999	11285633	12036449	11372503	11373780	PF14547 - Hydrophobic seed protein (Hydrophob_seed) (1 of 36)	3	8	0.401932432432432
Gmax_Wm82.a2.v1_S_17_11485633	OG0000042	S	Glyma.17G140000	Gmax_Wm82.a2.v1	17	11485633	0.005884999	11285633	12036449	11378347	11379195	PF14547 - Hydrophobic seed protein (Hydrophob_seed) (1 of 36)	3	8	0.401932432432432
Gmax_Wm82.a2.v1_S_17_11485633	OG0000042	S	Glyma.17G140200	Gmax_Wm82.a2.v1	17	11485633	0.005884999	11285633	12036449	11394346	11395355	PTHR31731:SF7 - BIFUNCTIONAL INHIBITOR/LIPID-TRANSFER PROTEIN/SEED STORAGE 2S ALBUMIN SUPERFAMILY PROTEIN (1 of 8)	3	8	0.401932432432432
Gmax_Wm82.a2.v1_S_17_11485633	OG0000042	S	Glyma.17G140300	Gmax_Wm82.a2.v1	17	11485633	0.005884999	11285633	12036449	11398378	11399165	PTHR31731:SF7 - BIFUNCTIONAL INHIBITOR/LIPID-TRANSFER PROTEIN/SEED STORAGE 2S ALBUMIN SUPERFAMILY PROTEIN (1 of 8)	3	8	0.401932432432432
Gmax_Wm82.a2.v1_S_17_11485633	OG0000042	S	Glyma.17G140400	Gmax_Wm82.a2.v1	17	11485633	0.005884999	11285633	12036449	11402130	11403075	PTHR31731:SF7 - BIFUNCTIONAL INHIBITOR/LIPID-TRANSFER PROTEIN/SEED STORAGE 2S ALBUMIN SUPERFAMILY PROTEIN (1 of 8)	3	8	0.401932432432432
Gmax_Wm82.a2.v1_S_17_12560644	OG0001625	S	Glyma.17G149600	Gmax_Wm82.a2.v1	17	12560644	2.04e-08	12360644	13600986	12403456	12404781	K02921 - large subunit ribosomal protein L37Ae (RP-L37Ae, RPL37A) (1 of 6)	3	1	0.401932432432432
Gmax_Wm82.a2.v1_S_17_14166924	OG0000778	S	Glyma.17G162100	Gmax_Wm82.a2.v1	17	14166924	0.006495058	13966924	14388211	14197866	14199879	PTHR10641:SF456 - MYB DOMAIN PROTEIN 79 (1 of 3)	3	2	0.401932432432432
Gmax_Wm82.a2.v1_S_17_2362086	OG0000339	S	Glyma.17G034200	Gmax_Wm82.a2.v1	17	2362086	0.002979975	2162086	2802324	2496617	2497633	PTHR24067:SF22 - UBIQUITIN-CONJUGATING ENZYME E2 Z (1 of 3)	3	3	0.401932432432432
Gmax_Wm82.a2.v1_S_17_2362086	OG0000339	S	Glyma.17G034300	Gmax_Wm82.a2.v1	17	2362086	0.002979975	2162086	2802324	2506082	2506969	KOG0417//KOG0419 - Ubiquitin-protein ligase // Ubiquitin-protein ligase (1 of 1)	3	3	0.401932432432432
Gmax_Wm82.a2.v1_S_17_2362086	OG0000339	S	Glyma.17G034400	Gmax_Wm82.a2.v1	17	2362086	0.002979975	2162086	2802324	2513264	2514265	PTHR24067//PTHR24067:SF133 - UBIQUITIN-CONJUGATING ENZYME E2 // SUBFAMILY NOT NAMED (1 of 1)	3	3	0.401932432432432
Gmax_Wm82.a2.v1_S_17_35187326	OG0000042	S	Glyma.17G212200	Gmax_Wm82.a2.v1	17	35187326	0.015180716	34987326	35387326	35064075	35065120	PTHR31731:SF19 - BIFUNCTIONAL INHIBITOR/LIPID-TRANSFER PROTEIN/SEED STORAGE 2S ALBUMIN SUPERFAMILY PROTEIN (1 of 4)	3	2	0.401932432432432
Gmax_Wm82.a2.v1_S_17_35187326	OG0000629	S	Glyma.17G212100	Gmax_Wm82.a2.v1	17	35187326	0.015180716	34987326	35387326	35010757	35014587		3	2	0.401932432432432
Gmax_Wm82.a2.v1_S_17_39271107	OG0000596	S	Glyma.17G236100	Gmax_Wm82.a2.v1	17	39271107	0.018478369	39071107	39484927	39111396	39114116	PTHR16223:SF9 - TRANSCRIPTION FACTOR BHLH139-RELATED (1 of 8)	3	1	0.401932432432432
Gmax_Wm82.a2.v1_S_17_39732032	OG0000972	S	Glyma.17G246400	Gmax_Wm82.a2.v1	17	39732032	0.011451596	39532032	40326120	40209974	40212670	PTHR22844//PTHR22844:SF211 - F-BOX AND WD40 DOMAIN PROTEIN // SUBFAMILY NOT NAMED (1 of 4)	3	4	0.401932432432432
Gmax_Wm82.a2.v1_S_17_39732032	OG0000988	S	Glyma.17G244800	Gmax_Wm82.a2.v1	17	39732032	0.011451596	39532032	40326120	40025998	40030195	PTHR24012:SF403 - POLYADENYLATE-BINDING PROTEIN RBP47A (1 of 7)	3	4	0.401932432432432
Gmax_Wm82.a2.v1_S_17_39732032	OG0001098	S	Glyma.17G240100	Gmax_Wm82.a2.v1	17	39732032	0.011451596	39532032	40326120	39564103	39565209	PTHR31729:SF0 - ETHYLENE-RESPONSIVE TRANSCRIPTION FACTOR ERF008-RELATED (1 of 8)	3	4	0.401932432432432
Gmax_Wm82.a2.v1_S_17_39732032	OG0001904	S	Glyma.17G243100	Gmax_Wm82.a2.v1	17	39732032	0.011451596	39532032	40326120	39903187	39908974	PTHR13832:SF25 - PROTEIN PHOSPHATASE 2C 12-RELATED (1 of 4)	3	4	0.401932432432432
Gmax_Wm82.a2.v1_S_17_40625594	OG0000094	S	Glyma.17G251700	Gmax_Wm82.a2.v1	17	40625594	0.017292633	40425594	40825594	40625907	40628028	PTHR32278:SF2 - F-BOX PROTEIN PP2-B13-RELATED (1 of 11)	3	1	0.401932432432432
Gmax_Wm82.a2.v1_S_17_9008173	OG0007915	S	Glyma.17G116600	Gmax_Wm82.a2.v1	17	9008173	2.76e-06	8808173	9208173	9200382	9204961	K03426 - NAD+ diphosphatase (E3.6.1.22, NUDT12, nudC) (1 of 2)	3	1	0.401932432432432
Gmax_Wm82.a2.v1_S_18_10437915	OG0000136	S	Glyma.18G099300	Gmax_Wm82.a2.v1	18	10437915	0.009394696	10237915	10792948	10378130	10380586	PTHR11697//PTHR11697:SF107 - GENERAL TRANSCRIPTION FACTOR 2-RELATED ZINC FINGER PROTEIN // SUBFAMILY NOT NAMED (1 of 45)	3	1	0.401932432432432
Gmax_Wm82.a2.v1_S_18_1517966	OG0002338	S	Glyma.18G029200	Gmax_Wm82.a2.v1	18	1517966	0.00067	1317966	2236179	2209759	2212510	PTHR21141:SF3 - 60S ACIDIC RIBOSOMAL PROTEIN P0 (1 of 5)	3	3	0.401932432432432
Gmax_Wm82.a2.v1_S_18_1517966	OG0003498	S	Glyma.18G025700	Gmax_Wm82.a2.v1	18	1517966	0.00067	1317966	2236179	1911249	1912730		3	3	0.401932432432432
Gmax_Wm82.a2.v1_S_18_1517966	OG0004222	S	Glyma.18G018400	Gmax_Wm82.a2.v1	18	1517966	0.00067	1317966	2236179	1345938	1348252	PTHR33305:SF10 - ETHYLENE INSENSITIVE 3-LIKE 4 PROTEIN-RELATED (1 of 4)	3	3	0.401932432432432
Gmax_Wm82.a2.v1_S_18_15337852	OG0002947	S	Glyma.18G125200	Gmax_Wm82.a2.v1	18	15337852	0.006500431	15137852	16534072	16381351	16384071	PF00847 - AP2 domain (AP2) (1 of 354)	3	2	0.401932432432432
Gmax_Wm82.a2.v1_S_18_15337852	OG0008355	S	Glyma.18G124800	Gmax_Wm82.a2.v1	18	15337852	0.006500431	15137852	16534072	16338250	16340740	PTHR31745:SF2 - SINGLE-STRANDED DNA-BINDING PROTEIN WHY1, CHLOROPLASTIC-RELATED (1 of 5)	3	2	0.401932432432432
Gmax_Wm82.a2.v1_S_18_27919841	OG0006632	S	Glyma.18G150800	Gmax_Wm82.a2.v1	18	27919841	0.024363728	27719841	28251559	28047441	28049162	PF02701 - Dof domain, zinc finger (zf-Dof) (1 of 79)	3	1	0.401932432432432
Gmax_Wm82.a2.v1_S_18_2959138	OG0000717	S	Glyma.18G039700	Gmax_Wm82.a2.v1	18	2959138	0.004866126	2759138	3430843	3232410	3235002	PTHR23180//PTHR23180:SF285 - CENTAURIN/ARF // SUBFAMILY NOT NAMED (1 of 2)	3	1	0.401932432432432
Gmax_Wm82.a2.v1_S_18_4945850	OG0000070	S	Glyma.18G064300	Gmax_Wm82.a2.v1	18	4945850	0.000388	4745850	6208383	5868802	5869456	K11254 - histone H4 (H4) (1 of 20)	3	4	0.401932432432432
Gmax_Wm82.a2.v1_S_18_4945850	OG0000070	S	Glyma.18G064400	Gmax_Wm82.a2.v1	18	4945850	0.000388	4745850	6208383	5871943	5872236	K11254 - histone H4 (H4) (1 of 20)	3	4	0.401932432432432
Gmax_Wm82.a2.v1_S_18_4945850	OG0000226	S	Glyma.18G055000	Gmax_Wm82.a2.v1	18	4945850	0.000388	4745850	6208383	4773932	4777558	PTHR24347:SF167 - CBL-INTERACTING SERINE/THREONINE-PROTEIN KINASE 2 (1 of 11)	3	4	0.401932432432432
Gmax_Wm82.a2.v1_S_18_4945850	OG0001937	S	Glyma.18G066300	Gmax_Wm82.a2.v1	18	4945850	0.000388	4745850	6208383	6084514	6085729	PTHR10857:SF31 - DCD (DEVELOPMENT AND CELL DEATH) DOMAIN PROTEIN (1 of 2)	3	4	0.401932432432432
Gmax_Wm82.a2.v1_S_18_51740435	OG0001207	S	Glyma.18G228700	Gmax_Wm82.a2.v1	18	51740435	0.011357943	51540435	52007141	51774933	51789151	KOG2325 - Predicted transporter/transmembrane protein (1 of 6)	3	1	0.401932432432432
Gmax_Wm82.a2.v1_S_18_55493680	OG0000279	S	Glyma.18G276000	Gmax_Wm82.a2.v1	18	55493680	7.96e-05	55293680	55872795	55818654	55823401	KOG1552 - Predicted alpha/beta hydrolase (1 of 25)	3	3	0.401932432432432
Gmax_Wm82.a2.v1_S_18_55493680	OG0001407	S	Glyma.18G274000	Gmax_Wm82.a2.v1	18	55493680	7.96e-05	55293680	55872795	55663429	55669796		3	3	0.401932432432432
Gmax_Wm82.a2.v1_S_18_55493680	OG0011593	S	Glyma.18G275000	Gmax_Wm82.a2.v1	18	55493680	7.96e-05	55293680	55872795	55718133	55720831	PF01535//PF13041//PF14432 - PPR repeat (PPR) // PPR repeat family (PPR_2) // DYW family of nucleic acid deaminases (DYW_deaminase) (1 of 113)	3	3	0.401932432432432
Gmax_Wm82.a2.v1_S_18_57370289	OG0000020	S	Glyma.18G294600	Gmax_Wm82.a2.v1	18	57370289	0.006937713	57170289	57945955	57223574	57224606	PF14380 - Wall-associated receptor kinase C-terminal (WAK_assoc) (1 of 37)	3	7	0.401932432432432
Gmax_Wm82.a2.v1_S_18_57370289	OG0000250	S	Glyma.18G294800	Gmax_Wm82.a2.v1	18	57370289	0.006937713	57170289	57945955	57227327	57231469	PTHR27005:SF13 - PROTEIN KINASE-LIKE PROTEIN-RELATED (1 of 3)	3	7	0.401932432432432
Gmax_Wm82.a2.v1_S_18_57370289	OG0000308	S	Glyma.18G294200	Gmax_Wm82.a2.v1	18	57370289	0.006937713	57170289	57945955	57197200	57198197	PF14368 - Probable lipid transfer (LTP_2) (1 of 113)	3	7	0.401932432432432
Gmax_Wm82.a2.v1_S_18_57370289	OG0000772	S	Glyma.18G298900	Gmax_Wm82.a2.v1	18	57370289	0.006937713	57170289	57945955	57653717	57659234	K16223 - protein FLOWERING LOCUS T (FT) (1 of 10)	3	7	0.401932432432432
Gmax_Wm82.a2.v1_S_18_57370289	OG0000772	S	Glyma.18G299000	Gmax_Wm82.a2.v1	18	57370289	0.006937713	57170289	57945955	57670462	57673006	K16223 - protein FLOWERING LOCUS T (FT) (1 of 10)	3	7	0.401932432432432
Gmax_Wm82.a2.v1_S_18_57370289	OG0003128	S	Glyma.18G294100	Gmax_Wm82.a2.v1	18	57370289	0.006937713	57170289	57945955	57178773	57181329		3	7	0.401932432432432
Gmax_Wm82.a2.v1_S_18_57370289	OG0011937	S	Glyma.18G295600	Gmax_Wm82.a2.v1	18	57370289	0.006937713	57170289	57945955	57285881	57288957	K01056 - peptidyl-tRNA hydrolase, PTH1 family [EC:3.1.1.29] (PTH1, pth, spoVC) (1 of 5)	3	7	0.401932432432432
Gmax_Wm82.a2.v1_S_19_1461956	OG0000278	S	Glyma.19G019700	Gmax_Wm82.a2.v1	19	1461956	4.74e-06	1261956	3137788	2096057	2097271	PTHR27003:SF95 - ADENINE NUCLEOTIDE ALPHA HYDROLASE DOMAIN-CONTAINING PROTEIN KINASE-RELATED (1 of 5)	3	4	0.401932432432432
Gmax_Wm82.a2.v1_S_19_1461956	OG0000278	S	Glyma.19G019800	Gmax_Wm82.a2.v1	19	1461956	4.74e-06	1261956	3137788	2100931	2104966	PTHR27003:SF95 - ADENINE NUCLEOTIDE ALPHA HYDROLASE DOMAIN-CONTAINING PROTEIN KINASE-RELATED (1 of 5)	3	4	0.401932432432432
Gmax_Wm82.a2.v1_S_19_1461956	OG0000589	S	Glyma.19G020200	Gmax_Wm82.a2.v1	19	1461956	4.74e-06	1261956	3137788	2157221	2159632	PTHR31683:SF7 - PECTATE LYASE 19-RELATED (1 of 4)	3	4	0.401932432432432
Gmax_Wm82.a2.v1_S_19_1461956	OG0000740	S	Glyma.19G016400	Gmax_Wm82.a2.v1	19	1461956	4.74e-06	1261956	3137788	1631472	1639538	K05658 - ATP-binding cassette, subfamily B (MDR/TAP), member 1 (ABCB1) (1 of 39)	3	4	0.401932432432432
Gmax_Wm82.a2.v1_S_19_174608	OG0000308	S	Glyma.19G002300	Gmax_Wm82.a2.v1	19	174608	6.1e-10	1	1009326	149843	150820	PF14368 - Probable lipid transfer (LTP_2) (1 of 113)	3	3	0.401932432432432
Gmax_Wm82.a2.v1_S_19_174608	OG0000464	S	Glyma.19G001600	Gmax_Wm82.a2.v1	19	174608	6.1e-10	1	1009326	117544	120775		3	3	0.401932432432432
Gmax_Wm82.a2.v1_S_19_174608	OG0003128	S	Glyma.19G001900	Gmax_Wm82.a2.v1	19	174608	6.1e-10	1	1009326	133430	136403	PTHR32054:SF5 - PROTEIN PLASTID MOVEMENT IMPAIRED 15-RELATED (1 of 6)	3	3	0.401932432432432
Gmax_Wm82.a2.v1_S_19_23768312	OG0000717	S	Glyma.19G070700	Gmax_Wm82.a2.v1	19	23768312	0.018001674	23568312	23968312	23598719	23603130		3	2	0.401932432432432
Gmax_Wm82.a2.v1_S_19_23768312	OG0000717	S	Glyma.19G070800	Gmax_Wm82.a2.v1	19	23768312	0.018001674	23568312	23968312	23789922	23792176	PTHR23180:SF268 - CALCIUM-DEPENDENT LIPID-BINDING DOMAIN-CONTAINING PROTEIN (1 of 4)	3	2	0.401932432432432
Gmax_Wm82.a2.v1_S_19_27591728	OG0000882	S	Glyma.19G075800	Gmax_Wm82.a2.v1	19	27591728	0.010564689	27391728	27791728	27389417	27399207	KOG1176 - Acyl-CoA synthetase (1 of 29)	3	3	0.401932432432432
Gmax_Wm82.a2.v1_S_19_27591728	OG0000882	S	Glyma.19G076100	Gmax_Wm82.a2.v1	19	27591728	0.010564689	27391728	27791728	27420112	27422391	PF00501 - AMP-binding enzyme (AMP-binding) (1 of 93)	3	3	0.401932432432432
Gmax_Wm82.a2.v1_S_19_38801914	OG0000075	S	Glyma.19G127700	Gmax_Wm82.a2.v1	19	38801914	0.011553452	38601914	39001914	38632803	38635633	PTHR11588:SF106 - TUBULIN BETA-6 CHAIN (1 of 2)	3	2	0.401932432432432
Gmax_Wm82.a2.v1_S_19_38801914	OG0001752	S	Glyma.19G129900	Gmax_Wm82.a2.v1	19	38801914	0.011553452	38601914	39001914	38943232	38947423	PF01535//PF13812 - PPR repeat (PPR) // Pentatricopeptide repeat domain (PPR_3) (1 of 24)	3	2	0.401932432432432
Gmax_Wm82.a2.v1_S_19_44481150	OG0000207	S	Glyma.19G185500	Gmax_Wm82.a2.v1	19	44481150	1.79e-12	44281150	45473019	44408376	44410049	PTHR21576//PTHR21576:SF18 - UNCHARACTERIZED NODULIN-LIKE PROTEIN // SUBFAMILY NOT NAMED (1 of 6)	3	6	0.401932432432432
Gmax_Wm82.a2.v1_S_19_44481150	OG0000207	S	Glyma.19G185600	Gmax_Wm82.a2.v1	19	44481150	1.79e-12	44281150	45473019	44415849	44418038	PTHR21576//PTHR21576:SF18 - UNCHARACTERIZED NODULIN-LIKE PROTEIN // SUBFAMILY NOT NAMED (1 of 6)	3	6	0.401932432432432
Gmax_Wm82.a2.v1_S_19_44481150	OG0000255	S	Glyma.19G195700	Gmax_Wm82.a2.v1	19	44481150	1.79e-12	44281150	45473019	45278065	45279422	PF04520 - Senescence regulator (Senescence_reg) (1 of 30)	3	6	0.401932432432432
Gmax_Wm82.a2.v1_S_19_44481150	OG0000761	S	Glyma.19G196400	Gmax_Wm82.a2.v1	19	44481150	1.79e-12	44281150	45473019	45352939	45354438	PF12937 - F-box-like (F-box-like) (1 of 90)	3	6	0.401932432432432
Gmax_Wm82.a2.v1_S_19_44481150	OG0001458	S	Glyma.19G192900	Gmax_Wm82.a2.v1	19	44481150	1.79e-12	44281150	45473019	45069470	45077982	PTHR19241//PTHR19241:SF261 - ATP-BINDING CASSETTE TRANSPORTER // SUBFAMILY NOT NAMED (1 of 8)	3	6	0.401932432432432
Gmax_Wm82.a2.v1_S_19_44481150	OG0001520	S	Glyma.19G191000	Gmax_Wm82.a2.v1	19	44481150	1.79e-12	44281150	45473019	44845899	44856297	PTHR31802:SF5 - HISTONE DEACETYLASE HDT2-RELATED (1 of 4)	3	6	0.401932432432432
Gmax_Wm82.a2.v1_S_19_47709441	OG0000575	S	Glyma.19G225500	Gmax_Wm82.a2.v1	19	47709441	0.017984821	47509441	47909441	47743727	47748610		3	1	0.401932432432432
Gmax_Wm82.a2.v1_S_19_6798433	OG0000136	S	Glyma.19G047200	Gmax_Wm82.a2.v1	19	6798433	0.000118	6598433	8276553	7355413	7357656	PTHR11697//PTHR11697:SF137 - GENERAL TRANSCRIPTION FACTOR 2-RELATED ZINC FINGER PROTEIN // SUBFAMILY NOT NAMED (1 of 15)	3	2	0.401932432432432
Gmax_Wm82.a2.v1_S_19_6798433	OG0000279	S	Glyma.19G050600	Gmax_Wm82.a2.v1	19	6798433	0.000118	6598433	8276553	8156763	8166955		3	2	0.401932432432432
Gmax_Wm82.a2.v1_S_19_8557407	OG0000279	S	Glyma.19G053300	Gmax_Wm82.a2.v1	19	8557407	0.007829634	8357407	8972574	8686897	8690661	PTHR12277:SF42 - ALPHA/BETA-HYDROLASES SUPERFAMILY PROTEIN-RELATED (1 of 9)	3	1	0.401932432432432
Gmax_Wm82.a2.v1_S_1_43219027	OG0001937	S	Glyma.01G126500	Gmax_Wm82.a2.v1	1	43219027	0.014472806	43019027	44051078	43543307	43549330	PTHR10857:SF31 - DCD (DEVELOPMENT AND CELL DEATH) DOMAIN PROTEIN (1 of 2)	3	1	0.401932432432432
Gmax_Wm82.a2.v1_S_1_44673660	OG0000226	S	Glyma.01G131500	Gmax_Wm82.a2.v1	1	44673660	0.003451322	44473660	45861398	44789012	44792912	PTHR24347:SF215 - CBL-INTERACTING SERINE/THREONINE-PROTEIN KINASE 20 (1 of 7)	3	1	0.401932432432432
Gmax_Wm82.a2.v1_S_1_48761529	OG0001234	S	Glyma.01G155700	Gmax_Wm82.a2.v1	1	48761529	8.68e-08	48561529	49396486	49311441	49312390	PTHR11697//PTHR11697:SF107 - GENERAL TRANSCRIPTION FACTOR 2-RELATED ZINC FINGER PROTEIN // SUBFAMILY NOT NAMED (1 of 45)	3	1	0.401932432432432
Gmax_Wm82.a2.v1_S_1_50331027	OG0000132	S	Glyma.01G164200	Gmax_Wm82.a2.v1	1	50331027	0.00613885	50131027	50531027	50183409	50186003		3	4	0.401932432432432
Gmax_Wm82.a2.v1_S_1_50331027	OG0000407	S	Glyma.01G167000	Gmax_Wm82.a2.v1	1	50331027	0.00613885	50131027	50531027	50495101	50496165	PTHR31374:SF35 - AUXIN-INDUCED PROTEIN-RELATED (1 of 4)	3	4	0.401932432432432
Gmax_Wm82.a2.v1_S_1_50331027	OG0000436	S	Glyma.01G163900	Gmax_Wm82.a2.v1	1	50331027	0.00613885	50131027	50531027	50149605	50152057		3	4	0.401932432432432
Gmax_Wm82.a2.v1_S_1_50331027	OG0007075	S	Glyma.01G166600	Gmax_Wm82.a2.v1	1	50331027	0.00613885	50131027	50531027	50443699	50446896	K11341 - YEATS domain-containing protein 4 (YEATS4, GAS41, YAF9) (1 of 4)	3	4	0.401932432432432
Gmax_Wm82.a2.v1_S_1_51752899	OG0000972	S	Glyma.01G182100	Gmax_Wm82.a2.v1	1	51752899	0.000177	51552899	52925030	51781924	51783759	PTHR22844//PTHR22844:SF211 - F-BOX AND WD40 DOMAIN PROTEIN // SUBFAMILY NOT NAMED (1 of 4)	3	3	0.401932432432432
Gmax_Wm82.a2.v1_S_1_51752899	OG0001098	S	Glyma.01G188600	Gmax_Wm82.a2.v1	1	51752899	0.000177	51552899	52925030	52377395	52379118	PTHR31729:SF0 - ETHYLENE-RESPONSIVE TRANSCRIPTION FACTOR ERF008-RELATED (1 of 8)	3	3	0.401932432432432
Gmax_Wm82.a2.v1_S_1_54122499	OG0000629	S	Glyma.01G210800	Gmax_Wm82.a2.v1	1	54122499	0.003576649	53922499	54363451	54229414	54235179	K00759 - adenine phosphoribosyltransferase (APRT, apt) (1 of 10)	3	1	0.401932432432432
Gmax_Wm82.a2.v1_S_1_56296878	OG0000902	S	Glyma.01G235300	Gmax_Wm82.a2.v1	1	56296878	0.008951026	56096878	56496878	56116960	56121898	PTHR11200:SF174 - POLYPHOSPHATE 5'-PHOSPHATASE-RELATED (1 of 6)	3	1	0.401932432432432
Gmax_Wm82.a2.v1_S_20_35453994	OG0000207	S	Glyma.20G112900	Gmax_Wm82.a2.v1	20	35453994	8.27e-13	35253994	35775539	35498179	35500565	PTHR21576//PTHR21576:SF40 - UNCHARACTERIZED NODULIN-LIKE PROTEIN // SUBFAMILY NOT NAMED (1 of 8)	3	4	0.401932432432432
Gmax_Wm82.a2.v1_S_20_35453994	OG0000207	S	Glyma.20G113000	Gmax_Wm82.a2.v1	20	35453994	8.27e-13	35253994	35775539	35504649	35506880	PTHR21576//PTHR21576:SF40 - UNCHARACTERIZED NODULIN-LIKE PROTEIN // SUBFAMILY NOT NAMED (1 of 8)	3	4	0.401932432432432
Gmax_Wm82.a2.v1_S_20_35453994	OG0000207	S	Glyma.20G113100	Gmax_Wm82.a2.v1	20	35453994	8.27e-13	35253994	35775539	35508342	35512020	KOG2504 - Monocarboxylate transporter (1 of 5)	3	4	0.401932432432432
Gmax_Wm82.a2.v1_S_20_35453994	OG0002864	S	Glyma.20G114800	Gmax_Wm82.a2.v1	20	35453994	8.27e-13	35253994	35775539	35644114	35645922	PTHR34539:SF1 - GENOMIC DNA, CHROMOSOME 3, P1 CLONE: MPE11 (1 of 2)	3	4	0.401932432432432
Gmax_Wm82.a2.v1_S_20_36021058	OG0000020	S	Glyma.20G118300	Gmax_Wm82.a2.v1	20	36021058	0.015048924	35821058	36221058	36107494	36110062	3.1.4.46 - Glycerophosphodiester phosphodiesterase / Glycerophosphoryl diester phosphodiesterase (1 of 79)	3	8	0.401932432432432
Gmax_Wm82.a2.v1_S_20_36021058	OG0000020	S	Glyma.20G118500	Gmax_Wm82.a2.v1	20	36021058	0.015048924	35821058	36221058	36114824	36117720	3.1.4.46 - Glycerophosphodiester phosphodiesterase / Glycerophosphoryl diester phosphodiesterase (1 of 79)	3	8	0.401932432432432
Gmax_Wm82.a2.v1_S_20_36021058	OG0000020	S	Glyma.20G118600	Gmax_Wm82.a2.v1	20	36021058	0.015048924	35821058	36221058	36143580	36146471	3.1.4.46 - Glycerophosphodiester phosphodiesterase / Glycerophosphoryl diester phosphodiesterase (1 of 79)	3	8	0.401932432432432
Gmax_Wm82.a2.v1_S_20_36021058	OG0000020	S	Glyma.20G118700	Gmax_Wm82.a2.v1	20	36021058	0.015048924	35821058	36221058	36148596	36152891	3.1.4.46 - Glycerophosphodiester phosphodiesterase / Glycerophosphoryl diester phosphodiesterase (1 of 79)	3	8	0.401932432432432
Gmax_Wm82.a2.v1_S_20_36021058	OG0000020	S	Glyma.20G118900	Gmax_Wm82.a2.v1	20	36021058	0.015048924	35821058	36221058	36158907	36161680		3	8	0.401932432432432
Gmax_Wm82.a2.v1_S_20_36021058	OG0000020	S	Glyma.20G119000	Gmax_Wm82.a2.v1	20	36021058	0.015048924	35821058	36221058	36169452	36171598	3.1.4.46 - Glycerophosphodiester phosphodiesterase / Glycerophosphoryl diester phosphodiesterase (1 of 79)	3	8	0.401932432432432
Gmax_Wm82.a2.v1_S_20_36021058	OG0000871	S	Glyma.20G117400	Gmax_Wm82.a2.v1	20	36021058	0.015048924	35821058	36221058	36000507	36003179	PF07797 - Protein of unknown function (DUF1639) (DUF1639) (1 of 14)	3	8	0.401932432432432
Gmax_Wm82.a2.v1_S_20_36021058	OG0001599	S	Glyma.20G116500	Gmax_Wm82.a2.v1	20	36021058	0.015048924	35821058	36221058	35894331	35895981	PTHR11088:SF27 - ADENYLATE ISOPENTENYLTRANSFERASE 1, CHLOROPLASTIC-RELATED (1 of 2)	3	8	0.401932432432432
Gmax_Wm82.a2.v1_S_20_36723547	OG0000464	S	Glyma.20G123400	Gmax_Wm82.a2.v1	20	36723547	0.000162	36523547	37135706	36606303	36608942	PTHR11206:SF87 - MATE EFFLUX FAMILY PROTEIN-RELATED (1 of 18)	3	3	0.401932432432432
Gmax_Wm82.a2.v1_S_20_36723547	OG0000464	S	Glyma.20G123500	Gmax_Wm82.a2.v1	20	36723547	0.000162	36523547	37135706	36610054	36614582	PTHR11206:SF87 - MATE EFFLUX FAMILY PROTEIN-RELATED (1 of 18)	3	3	0.401932432432432
Gmax_Wm82.a2.v1_S_20_36723547	OG0004762	S	Glyma.20G122600	Gmax_Wm82.a2.v1	20	36723547	0.000162	36523547	37135706	36527607	36546140	PTHR18934:SF146 - DEA(D/H)-BOX RNA HELICASE FAMILY PROTEIN (1 of 3)	3	3	0.401932432432432
Gmax_Wm82.a2.v1_S_20_37356203	OG0000009	S	Glyma.20G132100	Gmax_Wm82.a2.v1	20	37356203	0.002179141	37156203	38023932	37250648	37255612	PTHR31669:SF21 - PROTEIN FAR-RED IMPAIRED RESPONSE 1 (1 of 2)	3	5	0.401932432432432
Gmax_Wm82.a2.v1_S_20_37356203	OG0000596	S	Glyma.20G133600	Gmax_Wm82.a2.v1	20	37356203	0.002179141	37156203	38023932	37367276	37369384	PTHR16223:SF9 - TRANSCRIPTION FACTOR BHLH139-RELATED (1 of 8)	3	5	0.401932432432432
Gmax_Wm82.a2.v1_S_20_37356203	OG0000596	S	Glyma.20G133700	Gmax_Wm82.a2.v1	20	37356203	0.002179141	37156203	38023932	37371699	37373622	PTHR16223:SF9 - TRANSCRIPTION FACTOR BHLH139-RELATED (1 of 8)	3	5	0.401932432432432
Gmax_Wm82.a2.v1_S_20_37356203	OG0005510	S	Glyma.20G132800	Gmax_Wm82.a2.v1	20	37356203	0.002179141	37156203	38023932	37294289	37298121		3	5	0.401932432432432
Gmax_Wm82.a2.v1_S_20_37356203	OG0005510	S	Glyma.20G133400	Gmax_Wm82.a2.v1	20	37356203	0.002179141	37156203	38023932	37347925	37350986	K02180 - cell cycle arrest protein BUB3 (BUB3) (1 of 5)	3	5	0.401932432432432
Gmax_Wm82.a2.v1_S_20_43293034	OG0001587	S	Glyma.20G196900	Gmax_Wm82.a2.v1	20	43293034	0.010477985	43093034	43493034	43459811	43464110	K04564 - superoxide dismutase, Fe-Mn family (SOD2) (1 of 7)	3	1	0.401932432432432
Gmax_Wm82.a2.v1_S_20_44932762	OG0000564	S	Glyma.20G210900	Gmax_Wm82.a2.v1	20	44932762	0.013683282	44732762	45132762	44753812	44756796	2.3.1.119 - Transferred entry: 1.1.1.330, 1.3.1.93, 2.3.1.199 and 4.2.1.134 (1 of 10)	3	1	0.401932432432432
Gmax_Wm82.a2.v1_S_20_45706827	OG0000094	S	Glyma.20G220100	Gmax_Wm82.a2.v1	20	45706827	0.000206	45506827	46143557	45545826	45547940	PTHR32278:SF6 - F-BOX PROTEIN PP2-B1-RELATED (1 of 3)	3	3	0.401932432432432
Gmax_Wm82.a2.v1_S_20_45706827	OG0000094	S	Glyma.20G220200	Gmax_Wm82.a2.v1	20	45706827	0.000206	45506827	46143557	45549852	45551588		3	3	0.401932432432432
Gmax_Wm82.a2.v1_S_20_45706827	OG0000094	S	Glyma.20G220300	Gmax_Wm82.a2.v1	20	45706827	0.000206	45506827	46143557	45552204	45553399	PTHR32278:SF2 - F-BOX PROTEIN PP2-B13-RELATED (1 of 11)	3	3	0.401932432432432
Gmax_Wm82.a2.v1_S_2_3826362	OG0000132	S	Glyma.02G046100	Gmax_Wm82.a2.v1	2	3826362	4.73e-08	3626362	6533687	4242678	4246278		3	5	0.401932432432432
Gmax_Wm82.a2.v1_S_2_3826362	OG0000407	S	Glyma.02G049200	Gmax_Wm82.a2.v1	2	3826362	4.73e-08	3626362	6533687	4479569	4480377	PTHR31374:SF35 - AUXIN-INDUCED PROTEIN-RELATED (1 of 4)	3	5	0.401932432432432
Gmax_Wm82.a2.v1_S_2_3826362	OG0000436	S	Glyma.02G045700	Gmax_Wm82.a2.v1	2	3826362	4.73e-08	3626362	6533687	4203772	4205570	K03094 - S-phase kinase-associated protein 1 (SKP1, CBF3D) (1 of 7)	3	5	0.401932432432432
Gmax_Wm82.a2.v1_S_2_3826362	OG0000514	S	Glyma.02G071400	Gmax_Wm82.a2.v1	2	3826362	4.73e-08	3626362	6533687	6275016	6278796		3	5	0.401932432432432
Gmax_Wm82.a2.v1_S_2_3826362	OG0001234	S	Glyma.02G054300	Gmax_Wm82.a2.v1	2	3826362	4.73e-08	3626362	6533687	4922224	4923173	PTHR11697//PTHR11697:SF107 - GENERAL TRANSCRIPTION FACTOR 2-RELATED ZINC FINGER PROTEIN // SUBFAMILY NOT NAMED (1 of 45)	3	5	0.401932432432432
Gmax_Wm82.a2.v1_S_2_38857785	OG0012128	S	Glyma.02G205200	Gmax_Wm82.a2.v1	2	38857785	9.03e-10	38657785	39179598	39035339	39037256	KOG2120 - SCF ubiquitin ligase, Skp2 component (1 of 2)	3	1	0.401932432432432
Gmax_Wm82.a2.v1_S_2_40456364	OG0000586	S	Glyma.02G216600	Gmax_Wm82.a2.v1	2	40456364	0.003002872	40256364	41149698	40345450	40366581	PTHR11945:SF147 - AGAMOUS-LIKE MADS-BOX PROTEIN AGL16-RELATED (1 of 1)	3	1	0.401932432432432
Gmax_Wm82.a2.v1_S_2_44332993	OG0002338	S	Glyma.02G255500	Gmax_Wm82.a2.v1	2	44332993	0.001340532	44132993	44966619	44240358	44242714		3	1	0.401932432432432
Gmax_Wm82.a2.v1_S_2_47068890	OG0000084	S	Glyma.02G294100	Gmax_Wm82.a2.v1	2	47068890	0.00185051	46868890	47487791	47248664	47250309	K09286 - EREBP-like factor (EREBP) (1 of 69)	3	1	0.401932432432432
Gmax_Wm82.a2.v1_S_2_47705464	OG0000908	S	Glyma.02G306000	Gmax_Wm82.a2.v1	2	47705464	0.009067604	47505464	48141160	48067943	48070002	PTHR32227:SF60 - CARBOHYDRATE-BINDING X8 DOMAIN-CONTAINING PROTEIN (1 of 3)	3	1	0.401932432432432
Gmax_Wm82.a2.v1_S_2_6736648	OG0000136	S	Glyma.02G075400	Gmax_Wm82.a2.v1	2	6736648	0.007231838	6536648	7308276	6607718	6610171	PTHR11697//PTHR11697:SF107 - GENERAL TRANSCRIPTION FACTOR 2-RELATED ZINC FINGER PROTEIN // SUBFAMILY NOT NAMED (1 of 45)	3	3	0.401932432432432
Gmax_Wm82.a2.v1_S_2_6736648	OG0000136	S	Glyma.02G075500	Gmax_Wm82.a2.v1	2	6736648	0.007231838	6536648	7308276	6611797	6614134	PTHR11697//PTHR11697:SF107 - GENERAL TRANSCRIPTION FACTOR 2-RELATED ZINC FINGER PROTEIN // SUBFAMILY NOT NAMED (1 of 45)	3	3	0.401932432432432
Gmax_Wm82.a2.v1_S_2_6736648	OG0000688	S	Glyma.02G079100	Gmax_Wm82.a2.v1	2	6736648	0.007231838	6536648	7308276	6830476	6835243	PTHR11132//PTHR11132:SF73 - SOLUTE CARRIER FAMILY 35 // SUBFAMILY NOT NAMED (1 of 7)	3	3	0.401932432432432
Gmax_Wm82.a2.v1_S_2_7679981	OG0000250	S	Glyma.02G088700	Gmax_Wm82.a2.v1	2	7679981	0.007035577	7479981	8318794	7802308	7805412	PTHR27005:SF13 - PROTEIN KINASE-LIKE PROTEIN-RELATED (1 of 3)	3	5	0.401932432432432
Gmax_Wm82.a2.v1_S_2_7679981	OG0000308	S	Glyma.02G088900	Gmax_Wm82.a2.v1	2	7679981	0.007035577	7479981	8318794	7825209	7827554	PF14368 - Probable lipid transfer (LTP_2) (1 of 113)	3	5	0.401932432432432
Gmax_Wm82.a2.v1_S_2_7679981	OG0000464	S	Glyma.02G090100	Gmax_Wm82.a2.v1	2	7679981	0.007035577	7479981	8318794	7925640	7933611		3	5	0.401932432432432
Gmax_Wm82.a2.v1_S_2_7679981	OG0001587	S	Glyma.02G087700	Gmax_Wm82.a2.v1	2	7679981	0.007035577	7479981	8318794	7659225	7663932		3	5	0.401932432432432
Gmax_Wm82.a2.v1_S_2_7679981	OG0003128	S	Glyma.02G089100	Gmax_Wm82.a2.v1	2	7679981	0.007035577	7479981	8318794	7844535	7853594	PF01569//PF05701 - PAP2 superfamily (PAP2) // Weak chloroplast movement under blue light (WEMBL) (1 of 1)	3	5	0.401932432432432
Gmax_Wm82.a2.v1_S_3_1903194	OG0001018	S	Glyma.03G022700	Gmax_Wm82.a2.v1	3	1903194	0.000893	1703194	3527118	2358393	2360007	PTHR31100:SF2 - AT-HOOK MOTIF NUCLEAR LOCALIZED PROTEIN 18-RELATED (1 of 2)	3	1	0.401932432432432
Gmax_Wm82.a2.v1_S_3_33767293	OG0000075	S	Glyma.03G124400	Gmax_Wm82.a2.v1	3	33767293	0.005246114	33567293	34595745	33743790	33746784	PTHR11588:SF106 - TUBULIN BETA-6 CHAIN (1 of 2)	3	3	0.401932432432432
Gmax_Wm82.a2.v1_S_3_33767293	OG0001752	S	Glyma.03G127100	Gmax_Wm82.a2.v1	3	33767293	0.005246114	33567293	34595745	34115401	34116994	PF01535//PF13812 - PPR repeat (PPR) // Pentatricopeptide repeat domain (PPR_3) (1 of 24)	3	3	0.401932432432432
Gmax_Wm82.a2.v1_S_3_33767293	OG0003297	S	Glyma.03G123300	Gmax_Wm82.a2.v1	3	33767293	0.005246114	33567293	34595745	33626007	33630095		3	3	0.401932432432432
Gmax_Wm82.a2.v1_S_3_35886853	OG0001691	S	Glyma.03G147200	Gmax_Wm82.a2.v1	3	35886853	0.006381749	35686853	36291006	36286398	36287718		3	1	0.401932432432432
Gmax_Wm82.a2.v1_S_3_37473452	OG0000084	S	Glyma.03G159800	Gmax_Wm82.a2.v1	3	37473452	0.008517956	37273452	37673452	37484685	37485203	PTHR31677:SF17 - ETHYLENE-RESPONSIVE TRANSCRIPTION FACTOR 10-RELATED (1 of 3)	3	2	0.401932432432432
Gmax_Wm82.a2.v1_S_3_37473452	OG0000136	S	Glyma.03G160800	Gmax_Wm82.a2.v1	3	37473452	0.008517956	37273452	37673452	37597905	37600345	PTHR11697//PTHR11697:SF107 - GENERAL TRANSCRIPTION FACTOR 2-RELATED ZINC FINGER PROTEIN // SUBFAMILY NOT NAMED (1 of 45)	3	2	0.401932432432432
Gmax_Wm82.a2.v1_S_3_38452187	OG0002784	S	Glyma.03G169700	Gmax_Wm82.a2.v1	3	38452187	4.59e-09	38252187	39638564	38442950	38448706		3	1	0.401932432432432
Gmax_Wm82.a2.v1_S_3_40006278	OG0001520	S	Glyma.03G190700	Gmax_Wm82.a2.v1	3	40006278	0.002083901	39806278	40262294	40130752	40136041	PTHR31802:SF5 - HISTONE DEACETYLASE HDT2-RELATED (1 of 4)	3	1	0.401932432432432
Gmax_Wm82.a2.v1_S_3_40583852	OG0000255	S	Glyma.03G197800	Gmax_Wm82.a2.v1	3	40583852	0.003750299	40383852	41202811	40709426	40711214	PF04520 - Senescence regulator (Senescence_reg) (1 of 30)	3	2	0.401932432432432
Gmax_Wm82.a2.v1_S_3_40583852	OG0000761	S	Glyma.03G198600	Gmax_Wm82.a2.v1	3	40583852	0.003750299	40383852	41202811	40779817	40780824	PF12937 - F-box-like (F-box-like) (1 of 90)	3	2	0.401932432432432
Gmax_Wm82.a2.v1_S_3_44055029	OG0000094	S	Glyma.03G253900	Gmax_Wm82.a2.v1	3	44055029	1.45e-05	43855029	45790673	44924165	44925519	PTHR32278:SF6 - F-BOX PROTEIN PP2-B1-RELATED (1 of 3)	3	1	0.401932432432432
Gmax_Wm82.a2.v1_S_4_3579344	OG0000596	S	Glyma.04G045300	Gmax_Wm82.a2.v1	4	3579344	0.01654404	3379344	3976660	3616726	3618560	PTHR16223:SF9 - TRANSCRIPTION FACTOR BHLH139-RELATED (1 of 8)	3	3	0.401932432432432
Gmax_Wm82.a2.v1_S_4_3579344	OG0000629	S	Glyma.04G045000	Gmax_Wm82.a2.v1	4	3579344	0.01654404	3379344	3976660	3595024	3599693		3	3	0.401932432432432
Gmax_Wm82.a2.v1_S_4_4384695	OG0000278	S	Glyma.04G053100	Gmax_Wm82.a2.v1	4	4384695	0.012809931	4184695	4941044	4314093	4319180		3	1	0.401932432432432
Gmax_Wm82.a2.v1_S_4_44751745	OG0000132	S	Glyma.04G180200	Gmax_Wm82.a2.v1	4	44751745	1.45e-12	44551745	44951745	44596721	44601344	PTHR24072:SF149 - RAC-LIKE GTP-BINDING PROTEIN ARAC10-RELATED (1 of 4)	3	2	0.401932432432432
Gmax_Wm82.a2.v1_S_4_44751745	OG0002074	S	Glyma.04G180800	Gmax_Wm82.a2.v1	4	44751745	1.45e-12	44551745	44951745	44663639	44664908		3	2	0.401932432432432
Gmax_Wm82.a2.v1_S_4_46729339	OG0000882	S	Glyma.04G194200	Gmax_Wm82.a2.v1	4	46729339	0.010782558	46529339	47234260	46584101	46597658	PTHR24096:SF251 - 4-COUMARATE--COA LIGASE-LIKE 9 (1 of 2)	3	2	0.401932432432432
Gmax_Wm82.a2.v1_S_4_46729339	OG0001292	S	Glyma.04G198200	Gmax_Wm82.a2.v1	4	46729339	0.010782558	46529339	47234260	47040135	47043213		3	2	0.401932432432432
Gmax_Wm82.a2.v1_S_4_48986016	OG0000514	S	Glyma.04G218600	Gmax_Wm82.a2.v1	4	48986016	0.009425019	48786016	49274886	48965931	48966949	PTHR32227:SF53 - BETA-1,3-GLUCANASE (1 of 3)	3	4	0.401932432432432
Gmax_Wm82.a2.v1_S_4_48986016	OG0000688	S	Glyma.04G218200	Gmax_Wm82.a2.v1	4	48986016	0.009425019	48786016	49274886	48898126	48912726	PTHR11132//PTHR11132:SF73 - SOLUTE CARRIER FAMILY 35 // SUBFAMILY NOT NAMED (1 of 7)	3	4	0.401932432432432
Gmax_Wm82.a2.v1_S_4_48986016	OG0007832	S	Glyma.04G220900	Gmax_Wm82.a2.v1	4	48986016	0.009425019	48786016	49274886	49180628	49184115		3	4	0.401932432432432
Gmax_Wm82.a2.v1_S_4_48986016	OG0008044	S	Glyma.04G218800	Gmax_Wm82.a2.v1	4	48986016	0.009425019	48786016	49274886	48983780	48987348	K14801 - pre-rRNA-processing protein TSR4 (TSR4) (1 of 3)	3	4	0.401932432432432
Gmax_Wm82.a2.v1_S_4_51927929	OG0000773	S	Glyma.04G251000	Gmax_Wm82.a2.v1	4	51927929	0.014720749	51727929	52127929	51760822	51766080	PF00892 - EamA-like transporter family (EamA) (1 of 135)	3	2	0.401932432432432
Gmax_Wm82.a2.v1_S_4_51927929	OG0000986	S	Glyma.04G254100	Gmax_Wm82.a2.v1	4	51927929	0.014720749	51727929	52127929	52083435	52088733		3	2	0.401932432432432
Gmax_Wm82.a2.v1_S_4_575851	OG0000407	S	Glyma.04G007100	Gmax_Wm82.a2.v1	4	575851	0.002777957	375851	775851	545441	546561	PTHR31374:SF41 - AUXIN-INDUCED PROTEIN-LIKE-RELATED (1 of 4)	3	1	0.401932432432432
Gmax_Wm82.a2.v1_S_4_6514173	OG0000595	S	Glyma.04G077100	Gmax_Wm82.a2.v1	4	6514173	0.007805169	6314173	6714173	6478777	6482615	PF07714//PF08263 - Protein tyrosine kinase (Pkinase_Tyr) // Leucine rich repeat N-terminal domain (LRRNT_2) (1 of 32)	3	1	0.401932432432432
Gmax_Wm82.a2.v1_S_4_9317123	OG0000464	S	Glyma.04G102100	Gmax_Wm82.a2.v1	4	9317123	0.026117184	9117123	9517123	9415963	9417864		3	1	0.401932432432432
Gmax_Wm82.a2.v1_S_5_1070290	OG0000564	S	Glyma.05G011100	Gmax_Wm82.a2.v1	5	1070290	0.014657075	870290	1270290	964837	968099	PTHR31561:SF3 - 3-KETOACYL-COA SYNTHASE 11 (1 of 4)	3	2	0.401932432432432
Gmax_Wm82.a2.v1_S_5_1070290	OG0003114	S	Glyma.05G012300	Gmax_Wm82.a2.v1	5	1070290	0.014657075	870290	1270290	1127438	1131632		3	2	0.401932432432432
Gmax_Wm82.a2.v1_S_5_2541592	OG0000132	S	Glyma.05G035200	Gmax_Wm82.a2.v1	5	2541592	0.00694179	2341592	3218740	3105274	3109395	PTHR24072:SF149 - RAC-LIKE GTP-BINDING PROTEIN ARAC10-RELATED (1 of 4)	3	3	0.401932432432432
Gmax_Wm82.a2.v1_S_5_2541592	OG0002074	S	Glyma.05G036000	Gmax_Wm82.a2.v1	5	2541592	0.00694179	2341592	3218740	3171382	3171876		3	3	0.401932432432432
Gmax_Wm82.a2.v1_S_5_2541592	OG0003690	S	Glyma.05G033900	Gmax_Wm82.a2.v1	5	2541592	0.00694179	2341592	3218740	2962201	2963232	PTHR11266:SF16 - PEROXISOMAL MEMBRANE (MPV17/PMP22) FAMILY PROTEIN (1 of 4)	3	3	0.401932432432432
Gmax_Wm82.a2.v1_S_5_31433356	OG0000041	S	Glyma.05G126400	Gmax_Wm82.a2.v1	5	31433356	0.009283844	31233356	32564847	31961493	31968339		3	3	0.401932432432432
Gmax_Wm82.a2.v1_S_5_31433356	OG0000075	S	Glyma.05G126100	Gmax_Wm82.a2.v1	5	31433356	0.009283844	31233356	32564847	31949858	31952777	PTHR11588:SF97 - TUBULIN BETA-4 CHAIN-RELATED (1 of 6)	3	3	0.401932432432432
Gmax_Wm82.a2.v1_S_5_31433356	OG0003867	S	Glyma.05G119800	Gmax_Wm82.a2.v1	5	31433356	0.009283844	31233356	32564847	31277204	31280135	3.2.1.37//3.2.1.55 - Xylan 1,4-beta-xylosidase / Xylobiase // Non-reducing end alpha-L-arabinofuranosidase / Arabinosidase (1 of 9)	3	3	0.401932432432432
Gmax_Wm82.a2.v1_S_5_317349	OG0000308	S	Glyma.05G002200	Gmax_Wm82.a2.v1	5	317349	0.003717436	117349	828524	170548	171363	PF14368 - Probable lipid transfer (LTP_2) (1 of 113)	3	7	0.401932432432432
Gmax_Wm82.a2.v1_S_5_317349	OG0000431	S	Glyma.05G008900	Gmax_Wm82.a2.v1	5	317349	0.003717436	117349	828524	795682	796746	PF03386 - Early nodulin 93 ENOD93 protein (ENOD93) (1 of 7)	3	7	0.401932432432432
Gmax_Wm82.a2.v1_S_5_317349	OG0000431	S	Glyma.05G009000	Gmax_Wm82.a2.v1	5	317349	0.003717436	117349	828524	798136	799349	PF03386 - Early nodulin 93 ENOD93 protein (ENOD93) (1 of 7)	3	7	0.401932432432432
Gmax_Wm82.a2.v1_S_5_317349	OG0000431	S	Glyma.05G009100	Gmax_Wm82.a2.v1	5	317349	0.003717436	117349	828524	809025	809793	PF03386 - Early nodulin 93 ENOD93 protein (ENOD93) (1 of 7)	3	7	0.401932432432432
Gmax_Wm82.a2.v1_S_5_317349	OG0000464	S	Glyma.05G001700	Gmax_Wm82.a2.v1	5	317349	0.003717436	117349	828524	130310	133384	PTHR11206:SF87 - MATE EFFLUX FAMILY PROTEIN-RELATED (1 of 18)	3	7	0.401932432432432
Gmax_Wm82.a2.v1_S_5_317349	OG0003128	S	Glyma.05G002000	Gmax_Wm82.a2.v1	5	317349	0.003717436	117349	828524	155220	158250	PTHR32054:SF5 - PROTEIN PLASTID MOVEMENT IMPAIRED 15-RELATED (1 of 6)	3	7	0.401932432432432
Gmax_Wm82.a2.v1_S_5_317349	OG0007915	S	Glyma.05G008300	Gmax_Wm82.a2.v1	5	317349	0.003717436	117349	828524	765248	768778	PF00293//PF09297 - NUDIX domain (NUDIX) // NADH pyrophosphatase zinc ribbon domain (zf-NADH-PPase) (1 of 1)	3	7	0.401932432432432
Gmax_Wm82.a2.v1_S_5_3440705	OG0001234	S	Glyma.05G038200	Gmax_Wm82.a2.v1	5	3440705	0.002519948	3240705	3897894	3398047	3399121	PTHR11697//PTHR11697:SF107 - GENERAL TRANSCRIPTION FACTOR 2-RELATED ZINC FINGER PROTEIN // SUBFAMILY NOT NAMED (1 of 45)	3	1	0.401932432432432
Gmax_Wm82.a2.v1_S_5_36338646	OG0000688	S	Glyma.05G185700	Gmax_Wm82.a2.v1	5	36338646	0.003930996	36138646	37270113	37255133	37259953		3	5	0.401932432432432
Gmax_Wm82.a2.v1_S_5_36338646	OG0004222	S	Glyma.05G180300	Gmax_Wm82.a2.v1	5	36338646	0.003930996	36138646	37270113	36841419	36842807	PTHR33305:SF10 - ETHYLENE INSENSITIVE 3-LIKE 4 PROTEIN-RELATED (1 of 4)	3	5	0.401932432432432
Gmax_Wm82.a2.v1_S_5_36338646	OG0009497	S	Glyma.05G183500	Gmax_Wm82.a2.v1	5	36338646	0.003930996	36138646	37270113	37095165	37096878		3	5	0.401932432432432
Gmax_Wm82.a2.v1_S_5_36338646	OG0011799	S	Glyma.05G172100	Gmax_Wm82.a2.v1	5	36338646	0.003930996	36138646	37270113	36231124	36233575	PTHR10794:SF52 - CAAX AMINO TERMINAL PROTEASE FAMILY PROTEIN (1 of 2)	3	5	0.401932432432432
Gmax_Wm82.a2.v1_S_5_37696048	OG0001930	S	Glyma.05G196000	Gmax_Wm82.a2.v1	5	37696048	0.01344052	37496048	38225158	38018002	38019219	PTHR13890//PTHR13890:SF9 - RNA SPLICING PROTEIN MRS2, MITOCHONDRIAL // SUBFAMILY NOT NAMED (1 of 4)	3	1	0.401932432432432
Gmax_Wm82.a2.v1_S_5_39076749	OG0000075	S	Glyma.05G207500	Gmax_Wm82.a2.v1	5	39076749	6.11e-05	38876749	39276749	38969844	38973417	PTHR11588//PTHR11588:SF124 - TUBULIN // SUBFAMILY NOT NAMED (1 of 2)	3	3	0.401932432432432
Gmax_Wm82.a2.v1_S_5_39076749	OG0005076	S	Glyma.05G206900	Gmax_Wm82.a2.v1	5	39076749	6.11e-05	38876749	39276749	38935698	38939386	PTHR11260:SF220 - GST-CONTAINING FLYWCH ZINC-FINGER PROTEIN (1 of 5)	3	3	0.401932432432432
Gmax_Wm82.a2.v1_S_5_39076749	OG0005076	S	Glyma.05G207000	Gmax_Wm82.a2.v1	5	39076749	6.11e-05	38876749	39276749	38940232	38942941	PTHR11260:SF220 - GST-CONTAINING FLYWCH ZINC-FINGER PROTEIN (1 of 5)	3	3	0.401932432432432
Gmax_Wm82.a2.v1_S_5_5397251	OG0000042	S	Glyma.05G057000	Gmax_Wm82.a2.v1	5	5397251	0.002383075	5197251	5597251	5275888	5276788	PTHR31731:SF8 - BIFUNCTIONAL INHIBITOR/LIPID-TRANSFER PROTEIN/SEED STORAGE 2S ALBUMIN SUPERFAMILY PROTEIN (1 of 2)	3	8	0.401932432432432
Gmax_Wm82.a2.v1_S_5_5397251	OG0000042	S	Glyma.05G057100	Gmax_Wm82.a2.v1	5	5397251	0.002383075	5197251	5597251	5296961	5298223	PF14547 - Hydrophobic seed protein (Hydrophob_seed) (1 of 36)	3	8	0.401932432432432
Gmax_Wm82.a2.v1_S_5_5397251	OG0000042	S	Glyma.05G057200	Gmax_Wm82.a2.v1	5	5397251	0.002383075	5197251	5597251	5305459	5306273	PF14547 - Hydrophobic seed protein (Hydrophob_seed) (1 of 36)	3	8	0.401932432432432
Gmax_Wm82.a2.v1_S_5_5397251	OG0000042	S	Glyma.05G057400	Gmax_Wm82.a2.v1	5	5397251	0.002383075	5197251	5597251	5325525	5326799	PF14547 - Hydrophobic seed protein (Hydrophob_seed) (1 of 36)	3	8	0.401932432432432
Gmax_Wm82.a2.v1_S_5_5397251	OG0000042	S	Glyma.05G057500	Gmax_Wm82.a2.v1	5	5397251	0.002383075	5197251	5597251	5331374	5332589	PF00234 - Protease inhibitor/seed storage/LTP family (Tryp_alpha_amyl) (1 of 30)	3	8	0.401932432432432
Gmax_Wm82.a2.v1_S_5_5397251	OG0000042	S	Glyma.05G057700	Gmax_Wm82.a2.v1	5	5397251	0.002383075	5197251	5597251	5345482	5345862	PTHR31731:SF7 - BIFUNCTIONAL INHIBITOR/LIPID-TRANSFER PROTEIN/SEED STORAGE 2S ALBUMIN SUPERFAMILY PROTEIN (1 of 8)	3	8	0.401932432432432
Gmax_Wm82.a2.v1_S_5_5397251	OG0000042	S	Glyma.05G057800	Gmax_Wm82.a2.v1	5	5397251	0.002383075	5197251	5597251	5350390	5361850	PTHR31731:SF7 - BIFUNCTIONAL INHIBITOR/LIPID-TRANSFER PROTEIN/SEED STORAGE 2S ALBUMIN SUPERFAMILY PROTEIN (1 of 8)	3	8	0.401932432432432
Gmax_Wm82.a2.v1_S_5_5397251	OG0000629	S	Glyma.05G056500	Gmax_Wm82.a2.v1	5	5397251	0.002383075	5197251	5597251	5190705	5199722		3	8	0.401932432432432
Gmax_Wm82.a2.v1_S_6_11981414	OG0000514	S	Glyma.06G147300	Gmax_Wm82.a2.v1	6	11981414	0.004778818	11781414	12695576	12005208	12007509	PTHR32227:SF53 - BETA-1,3-GLUCANASE (1 of 3)	3	5	0.401932432432432
Gmax_Wm82.a2.v1_S_6_11981414	OG0000688	S	Glyma.06G147800	Gmax_Wm82.a2.v1	6	11981414	0.004778818	11781414	12695576	12070691	12076927		3	5	0.401932432432432
Gmax_Wm82.a2.v1_S_6_11981414	OG0006268	S	Glyma.06G145800	Gmax_Wm82.a2.v1	6	11981414	0.004778818	11781414	12695576	11896583	11900105		3	5	0.401932432432432
Gmax_Wm82.a2.v1_S_6_11981414	OG0007832	S	Glyma.06G145000	Gmax_Wm82.a2.v1	6	11981414	0.004778818	11781414	12695576	11787661	11792071		3	5	0.401932432432432
Gmax_Wm82.a2.v1_S_6_11981414	OG0008044	S	Glyma.06G147000	Gmax_Wm82.a2.v1	6	11981414	0.004778818	11781414	12695576	11982014	11985343	PF04194 - Programmed cell death protein 2, C-terminal putative domain (PDCD2_C) (1 of 5)	3	5	0.401932432432432
Gmax_Wm82.a2.v1_S_6_13054297	OG0000407	S	Glyma.06G160900	Gmax_Wm82.a2.v1	6	13054297	0.015534436	12854297	13378270	13298927	13299685	PF02519 - Auxin responsive protein (Auxin_inducible) (1 of 252)	3	1	0.401932432432432
Gmax_Wm82.a2.v1_S_6_13704791	OG0001292	S	Glyma.06G167300	Gmax_Wm82.a2.v1	6	13704791	0.01099826	13504791	14217608	13967245	13970536	PTHR33184:SF2 - TPD1 (1 of 3)	3	1	0.401932432432432
Gmax_Wm82.a2.v1_S_6_14723169	OG0000279	S	Glyma.06G174900	Gmax_Wm82.a2.v1	6	14723169	0.006973095	14523169	14925159	14791804	14794854		3	2	0.401932432432432
Gmax_Wm82.a2.v1_S_6_14723169	OG0012061	S	Glyma.06G174300	Gmax_Wm82.a2.v1	6	14723169	0.006973095	14523169	14925159	14714077	14719588	PTHR23083:SF343 - BARDET-BIEDL SYNDROME 4 PROTEIN HOMOLOG (1 of 2)	3	2	0.401932432432432
Gmax_Wm82.a2.v1_S_6_16705316	OG0000589	S	Glyma.06G190700	Gmax_Wm82.a2.v1	6	16705316	2.73e-11	16505316	17470294	16732000	16734490	PTHR31683:SF7 - PECTATE LYASE 19-RELATED (1 of 4)	3	2	0.401932432432432
Gmax_Wm82.a2.v1_S_6_16705316	OG0001307	S	Glyma.06G193700	Gmax_Wm82.a2.v1	6	16705316	2.73e-11	16505316	17470294	17255423	17256578	PF04770 - ZF-HD protein dimerisation region (ZF-HD_dimer) (1 of 53)	3	2	0.401932432432432
Gmax_Wm82.a2.v1_S_6_2104129	OG0000407	S	Glyma.06G025300	Gmax_Wm82.a2.v1	6	2104129	0.014690337	1904129	2304129	1920735	1921556	K14488 - SAUR family protein (SAUR) (1 of 159)	3	4	0.401932432432432
Gmax_Wm82.a2.v1_S_6_2104129	OG0001829	S	Glyma.06G027700	Gmax_Wm82.a2.v1	6	2104129	0.014690337	1904129	2304129	2155900	2157973	3.4.22.41 - Cathepsin F (1 of 5)	3	4	0.401932432432432
Gmax_Wm82.a2.v1_S_6_2104129	OG0005414	S	Glyma.06G025800	Gmax_Wm82.a2.v1	6	2104129	0.014690337	1904129	2304129	1968737	1974567	PTHR32295:SF16 - PROTEIN IQ-DOMAIN 32 (1 of 2)	3	4	0.401932432432432
Gmax_Wm82.a2.v1_S_6_3170761	OG0000596	S	Glyma.06G045800	Gmax_Wm82.a2.v1	6	3170761	0.001410097	2970761	3869706	3478031	3479493	PTHR16223:SF9 - TRANSCRIPTION FACTOR BHLH139-RELATED (1 of 8)	3	4	0.401932432432432
Gmax_Wm82.a2.v1_S_6_3170761	OG0000629	S	Glyma.06G045500	Gmax_Wm82.a2.v1	6	3170761	0.001410097	2970761	3869706	3459130	3463911	PTHR11776:SF8 - ADENINE PHOSPHORIBOSYLTRANSFERASE 1, CHLOROPLASTIC (1 of 3)	3	4	0.401932432432432
Gmax_Wm82.a2.v1_S_6_3170761	OG0001098	S	Glyma.06G042100	Gmax_Wm82.a2.v1	6	3170761	0.001410097	2970761	3869706	3179113	3180503		3	4	0.401932432432432
Gmax_Wm82.a2.v1_S_6_43269264	OG0011677	S	Glyma.06G253900	Gmax_Wm82.a2.v1	6	43269264	3.1e-11	43069264	43469264	43194128	43196701		3	1	0.401932432432432
Gmax_Wm82.a2.v1_S_6_47343215	OG0000084	S	Glyma.06G290000	Gmax_Wm82.a2.v1	6	47343215	0.008301645	47143215	48065396	47878148	47879505	PF00847 - AP2 domain (AP2) (1 of 354)	3	1	0.401932432432432
Gmax_Wm82.a2.v1_S_6_48451005	OG0005838	S	Glyma.06G298000	Gmax_Wm82.a2.v1	6	48451005	0.009365291	48251005	48823934	48693574	48696412	PF04484 - Family of unknown function (DUF566) (DUF566) (1 of 19)	3	2	0.401932432432432
Gmax_Wm82.a2.v1_S_6_48451005	OG0005885	S	Glyma.06G297500	Gmax_Wm82.a2.v1	6	48451005	0.009365291	48251005	48823934	48659745	48662269		3	2	0.401932432432432
Gmax_Wm82.a2.v1_S_6_49162241	OG0000009	S	Glyma.06G314300	Gmax_Wm82.a2.v1	6	49162241	1.9e-05	48962241	50860062	50320996	50327153	PTHR31669:SF26 - PROTEIN FAR-RED ELONGATED HYPOCOTYL 3 (1 of 2)	3	6	0.401932432432432
Gmax_Wm82.a2.v1_S_6_49162241	OG0000464	S	Glyma.06G318700	Gmax_Wm82.a2.v1	6	49162241	1.9e-05	48962241	50860062	50734144	50738368		3	6	0.401932432432432
Gmax_Wm82.a2.v1_S_6_49162241	OG0001054	S	Glyma.06G317100	Gmax_Wm82.a2.v1	6	49162241	1.9e-05	48962241	50860062	50586679	50589765		3	6	0.401932432432432
Gmax_Wm82.a2.v1_S_6_49162241	OG0001054	S	Glyma.06G317200	Gmax_Wm82.a2.v1	6	49162241	1.9e-05	48962241	50860062	50596576	50599482		3	6	0.401932432432432
Gmax_Wm82.a2.v1_S_6_49162241	OG0008452	S	Glyma.06G300800	Gmax_Wm82.a2.v1	6	49162241	1.9e-05	48962241	50860062	48965413	48969623	PTHR24365:SF368 - OUTER ARM DYNEIN LIGHT CHAIN 1 PROTEIN (1 of 6)	3	6	0.401932432432432
Gmax_Wm82.a2.v1_S_6_5324457	OG0000629	S	Glyma.06G067200	Gmax_Wm82.a2.v1	6	5324457	1.04e-12	5124457	6666256	5123239	5128154	K00759 - adenine phosphoribosyltransferase (APRT, apt) (1 of 10)	3	3	0.401932432432432
Gmax_Wm82.a2.v1_S_6_5324457	OG0001908	S	Glyma.06G083800	Gmax_Wm82.a2.v1	6	5324457	1.04e-12	5124457	6666256	6451192	6454340	PTHR10896//PTHR10896:SF27 - GALACTOSYLGALACTOSYLXYLOSYLPROTEIN 3-BETA-GLUCURONOSYLTRANSFERASE BETA-1,3-GLUCURONYLTRANSFERASE // SUBFAMILY NOT NAMED (1 of 2)	3	3	0.401932432432432
Gmax_Wm82.a2.v1_S_6_5324457	OG0010590	S	Glyma.06G071300	Gmax_Wm82.a2.v1	6	5324457	1.04e-12	5124457	6666256	5451032	5457998		3	3	0.401932432432432
Gmax_Wm82.a2.v1_S_6_612668	OG0000407	S	Glyma.06G007100	Gmax_Wm82.a2.v1	6	612668	0.005266682	412668	812668	540649	541686	PTHR31374:SF41 - AUXIN-INDUCED PROTEIN-LIKE-RELATED (1 of 4)	3	1	0.401932432432432
Gmax_Wm82.a2.v1_S_7_172344	OG0004064	S	Glyma.07G004100	Gmax_Wm82.a2.v1	7	172344	0.010194522	1	644904	299556	305328	K17301 - coatomer, subunit beta (COPB1, SEC26) (1 of 2)	3	2	0.401932432432432
Gmax_Wm82.a2.v1_S_7_172344	OG0006209	S	Glyma.07G006500	Gmax_Wm82.a2.v1	7	172344	0.010194522	1	644904	461617	465717		3	2	0.401932432432432
Gmax_Wm82.a2.v1_S_7_3238712	OG0000278	S	Glyma.07G038900	Gmax_Wm82.a2.v1	7	3238712	0.001108387	3038712	3609307	3203924	3209144		3	2	0.401932432432432
Gmax_Wm82.a2.v1_S_7_3238712	OG0005004	S	Glyma.07G042400	Gmax_Wm82.a2.v1	7	3238712	0.001108387	3038712	3609307	3519834	3523839	K08517 - vesicle transport protein SEC22 (SEC22) (1 of 3)	3	2	0.401932432432432
Gmax_Wm82.a2.v1_S_7_36521566	OG0000084	S	Glyma.07G199700	Gmax_Wm82.a2.v1	7	36521566	0.009982277	36321566	37357220	36835550	36836275	PF00847 - AP2 domain (AP2) (1 of 354)	3	2	0.401932432432432
Gmax_Wm82.a2.v1_S_7_36521566	OG0000132	S	Glyma.07G203100	Gmax_Wm82.a2.v1	7	36521566	0.009982277	36321566	37357220	37224051	37226682	PTHR24072//PTHR24072:SF178 - RHO FAMILY GTPASE // SUBFAMILY NOT NAMED (1 of 2)	3	2	0.401932432432432
Gmax_Wm82.a2.v1_S_7_41776639	OG0000339	S	Glyma.07G239100	Gmax_Wm82.a2.v1	7	41776639	0.009625788	41576639	42038721	42013261	42014235	PTHR24067:SF22 - UBIQUITIN-CONJUGATING ENZYME E2 Z (1 of 3)	3	1	0.401932432432432
Gmax_Wm82.a2.v1_S_7_6985620	OG0000020	S	Glyma.07G094100	Gmax_Wm82.a2.v1	7	6985620	0.001987266	6785620	8989695	8787245	8791003	PF00069//PF14380 - Protein kinase domain (Pkinase) // Wall-associated receptor kinase C-terminal (WAK_assoc) (1 of 8)	3	16	0.401932432432432
Gmax_Wm82.a2.v1_S_7_6985620	OG0000020	S	Glyma.07G094200	Gmax_Wm82.a2.v1	7	6985620	0.001987266	6785620	8989695	8792240	8797837	3.1.4.46 - Glycerophosphodiester phosphodiesterase / Glycerophosphoryl diester phosphodiesterase (1 of 79)	3	16	0.401932432432432
Gmax_Wm82.a2.v1_S_7_6985620	OG0000020	S	Glyma.07G094500	Gmax_Wm82.a2.v1	7	6985620	0.001987266	6785620	8989695	8810207	8815766		3	16	0.401932432432432
Gmax_Wm82.a2.v1_S_7_6985620	OG0000020	S	Glyma.07G094700	Gmax_Wm82.a2.v1	7	6985620	0.001987266	6785620	8989695	8819741	8832475	PF07714//PF14380 - Protein tyrosine kinase (Pkinase_Tyr) // Wall-associated receptor kinase C-terminal (WAK_assoc) (1 of 3)	3	16	0.401932432432432
Gmax_Wm82.a2.v1_S_7_6985620	OG0000020	S	Glyma.07G095000	Gmax_Wm82.a2.v1	7	6985620	0.001987266	6785620	8989695	8843665	8855430	PF07714//PF13947//PF14380 - Protein tyrosine kinase (Pkinase_Tyr) // Wall-associated receptor kinase galacturonan-binding (GUB_WAK_bind) // Wall-associated receptor kinase C-terminal (WAK_assoc) (1 of 4)	3	16	0.401932432432432
Gmax_Wm82.a2.v1_S_7_6985620	OG0000020	S	Glyma.07G095100	Gmax_Wm82.a2.v1	7	6985620	0.001987266	6785620	8989695	8864955	8866079	K04730 - interleukin-1 receptor-associated kinase 1 (IRAK1) (1 of 22)	3	16	0.401932432432432
Gmax_Wm82.a2.v1_S_7_6985620	OG0000020	S	Glyma.07G095200	Gmax_Wm82.a2.v1	7	6985620	0.001987266	6785620	8989695	8889231	8902172	PF07714//PF13947//PF14380 - Protein tyrosine kinase (Pkinase_Tyr) // Wall-associated receptor kinase galacturonan-binding (GUB_WAK_bind) // Wall-associated receptor kinase C-terminal (WAK_assoc) (1 of 4)	3	16	0.401932432432432
Gmax_Wm82.a2.v1_S_7_6985620	OG0000020	S	Glyma.07G095400	Gmax_Wm82.a2.v1	7	6985620	0.001987266	6785620	8989695	8914725	8920132	3.1.4.46 - Glycerophosphodiester phosphodiesterase / Glycerophosphoryl diester phosphodiesterase (1 of 79)	3	16	0.401932432432432
Gmax_Wm82.a2.v1_S_7_6985620	OG0000020	S	Glyma.07G095500	Gmax_Wm82.a2.v1	7	6985620	0.001987266	6785620	8989695	8934807	8940626	K04730 - interleukin-1 receptor-associated kinase 1 (IRAK1) (1 of 22)	3	16	0.401932432432432
Gmax_Wm82.a2.v1_S_7_6985620	OG0000020	S	Glyma.07G095600	Gmax_Wm82.a2.v1	7	6985620	0.001987266	6785620	8989695	8960112	8962078		3	16	0.401932432432432
Gmax_Wm82.a2.v1_S_7_6985620	OG0000020	S	Glyma.07G095700	Gmax_Wm82.a2.v1	7	6985620	0.001987266	6785620	8989695	8966325	8967389	K04730 - interleukin-1 receptor-associated kinase 1 (IRAK1) (1 of 22)	3	16	0.401932432432432
Gmax_Wm82.a2.v1_S_7_6985620	OG0000020	S	Glyma.07G095800	Gmax_Wm82.a2.v1	7	6985620	0.001987266	6785620	8989695	8969502	8976133		3	16	0.401932432432432
Gmax_Wm82.a2.v1_S_7_6985620	OG0000132	S	Glyma.07G084200	Gmax_Wm82.a2.v1	7	6985620	0.001987266	6785620	8989695	7759819	7763556	PTHR24072:SF127 - RAC-LIKE GTP-BINDING PROTEIN ARAC7 (1 of 3)	3	16	0.401932432432432
Gmax_Wm82.a2.v1_S_7_6985620	OG0000250	S	Glyma.07G095900	Gmax_Wm82.a2.v1	7	6985620	0.001987266	6785620	8989695	8976589	8988142	PF00069//PF14380 - Protein kinase domain (Pkinase) // Wall-associated receptor kinase C-terminal (WAK_assoc) (1 of 8)	3	16	0.401932432432432
Gmax_Wm82.a2.v1_S_7_6985620	OG0000871	S	Glyma.07G093600	Gmax_Wm82.a2.v1	7	6985620	0.001987266	6785620	8989695	8717932	8720343	PF07797 - Protein of unknown function (DUF1639) (DUF1639) (1 of 14)	3	16	0.401932432432432
Gmax_Wm82.a2.v1_S_7_6985620	OG0002864	S	Glyma.07G090800	Gmax_Wm82.a2.v1	7	6985620	0.001987266	6785620	8989695	8473032	8474306		3	16	0.401932432432432
Gmax_Wm82.a2.v1_S_7_9568832	OG0000717	S	Glyma.07G102400	Gmax_Wm82.a2.v1	7	9568832	0.010487969	9368832	10020764	9766028	9771117		3	1	0.401932432432432
Gmax_Wm82.a2.v1_S_8_10638641	OG0004222	S	Glyma.08G137800	Gmax_Wm82.a2.v1	8	10638641	6.15e-07	10438641	10838641	10565832	10577477	PTHR33305:SF10 - ETHYLENE INSENSITIVE 3-LIKE 4 PROTEIN-RELATED (1 of 4)	3	2	0.401932432432432
Gmax_Wm82.a2.v1_S_8_10638641	OG0009497	S	Glyma.08G141300	Gmax_Wm82.a2.v1	8	10638641	6.15e-07	10438641	10838641	10798279	10800284		3	2	0.401932432432432
Gmax_Wm82.a2.v1_S_8_11259268	OG0000120	S	Glyma.08G145900	Gmax_Wm82.a2.v1	8	11259268	0.003356613	11059268	12419947	11092669	11096142	PTHR11695//PTHR11695:SF567 - ALCOHOL DEHYDROGENASE RELATED // SUBFAMILY NOT NAMED (1 of 2)	3	2	0.401932432432432
Gmax_Wm82.a2.v1_S_8_11259268	OG0001078	S	Glyma.08G158100	Gmax_Wm82.a2.v1	8	11259268	0.003356613	11059268	12419947	12250248	12251336		3	2	0.401932432432432
Gmax_Wm82.a2.v1_S_8_13125324	OG0000009	S	Glyma.08G172600	Gmax_Wm82.a2.v1	8	13125324	0.003758385	12925324	14330626	13730192	13734669		3	9	0.401932432432432
Gmax_Wm82.a2.v1_S_8_13125324	OG0000423	S	Glyma.08G164400	Gmax_Wm82.a2.v1	8	13125324	0.003758385	12925324	14330626	12943200	12945729	PTHR11040//PTHR11040:SF59 - ZINC/IRON TRANSPORTER // SUBFAMILY NOT NAMED (1 of 2)	3	9	0.401932432432432
Gmax_Wm82.a2.v1_S_8_13125324	OG0000908	S	Glyma.08G164200	Gmax_Wm82.a2.v1	8	13125324	0.003758385	12925324	14330626	12933155	12934611	PTHR32227:SF73 - CARBOHYDRATE-BINDING X8 DOMAIN-CONTAINING PROTEIN (1 of 2)	3	9	0.401932432432432
Gmax_Wm82.a2.v1_S_8_13125324	OG0000908	S	Glyma.08G164300	Gmax_Wm82.a2.v1	8	13125324	0.003758385	12925324	14330626	12934867	12935352		3	9	0.401932432432432
Gmax_Wm82.a2.v1_S_8_13125324	OG0001298	S	Glyma.08G165400	Gmax_Wm82.a2.v1	8	13125324	0.003758385	12925324	14330626	13037061	13040277	PTHR11406:SF9 - PHOSPHOGLYCERATE KINASE (1 of 2)	3	9	0.401932432432432
Gmax_Wm82.a2.v1_S_8_13125324	OG0001298	S	Glyma.08G165500	Gmax_Wm82.a2.v1	8	13125324	0.003758385	12925324	14330626	13045520	13049274	PTHR11406:SF8 - PHOSPHOGLYCERATE KINASE 1, CHLOROPLASTIC-RELATED (1 of 2)	3	9	0.401932432432432
Gmax_Wm82.a2.v1_S_8_13125324	OG0002626	S	Glyma.08G164700	Gmax_Wm82.a2.v1	8	13125324	0.003758385	12925324	14330626	12972477	12975940	PTHR11562:SF20 - METAL TOLERANCE PROTEIN 10-RELATED (1 of 5)	3	9	0.401932432432432
Gmax_Wm82.a2.v1_S_8_13125324	OG0002626	S	Glyma.08G164800	Gmax_Wm82.a2.v1	8	13125324	0.003758385	12925324	14330626	12978532	12982936	PTHR11562:SF20 - METAL TOLERANCE PROTEIN 10-RELATED (1 of 5)	3	9	0.401932432432432
Gmax_Wm82.a2.v1_S_8_13125324	OG0004967	S	Glyma.08G164500	Gmax_Wm82.a2.v1	8	13125324	0.003758385	12925324	14330626	12954625	12956940	PTHR22750 - G-PROTEIN COUPLED RECEPTOR (1 of 4)	3	9	0.401932432432432
Gmax_Wm82.a2.v1_S_8_18252799	OG0000009	S	Glyma.08G227500	Gmax_Wm82.a2.v1	8	18252799	0.001904944	18052799	18686014	18518682	18527092		3	2	0.401932432432432
Gmax_Wm82.a2.v1_S_8_18252799	OG0004064	S	Glyma.08G222400	Gmax_Wm82.a2.v1	8	18252799	0.001904944	18052799	18686014	18068218	18073981	K17301 - coatomer, subunit beta (COPB1, SEC26) (1 of 2)	3	2	0.401932432432432
Gmax_Wm82.a2.v1_S_8_35718665	OG0002820	S	Glyma.08G273100	Gmax_Wm82.a2.v1	8	35718665	0.007646366	35518665	35918665	35775554	35783965		3	1	0.401932432432432
Gmax_Wm82.a2.v1_S_8_40940261	OG0000589	S	Glyma.08G296900	Gmax_Wm82.a2.v1	8	40940261	0.001463429	40740261	41905040	41297891	41301852	PF04431 - Pectate lyase, N terminus (Pec_lyase_N) (1 of 7)	3	3	0.401932432432432
Gmax_Wm82.a2.v1_S_8_40940261	OG0002947	S	Glyma.08G297000	Gmax_Wm82.a2.v1	8	40940261	0.001463429	40740261	41905040	41326371	41329183	PF00847 - AP2 domain (AP2) (1 of 354)	3	3	0.401932432432432
Gmax_Wm82.a2.v1_S_8_40940261	OG0008355	S	Glyma.08G297200	Gmax_Wm82.a2.v1	8	40940261	0.001463429	40740261	41905040	41340473	41343853		3	3	0.401932432432432
Gmax_Wm82.a2.v1_S_8_7108611	OG0000250	S	Glyma.08G094400	Gmax_Wm82.a2.v1	8	7108611	0.002633377	6908611	7308611	7174551	7178950		3	2	0.401932432432432
Gmax_Wm82.a2.v1_S_8_7108611	OG0000339	S	Glyma.08G095600	Gmax_Wm82.a2.v1	8	7108611	0.002633377	6908611	7308611	7278090	7282776	PTHR24067//PTHR24067:SF137 - UBIQUITIN-CONJUGATING ENZYME E2 // SUBFAMILY NOT NAMED (1 of 2)	3	2	0.401932432432432
Gmax_Wm82.a2.v1_S_8_797007	OG0001292	S	Glyma.08G010200	Gmax_Wm82.a2.v1	8	797007	0.024128166	597007	997007	806399	806755	PTHR33184:SF2 - TPD1 (1 of 3)	3	2	0.401932432432432
Gmax_Wm82.a2.v1_S_8_797007	OG0008374	S	Glyma.08G012400	Gmax_Wm82.a2.v1	8	797007	0.024128166	597007	997007	972620	976838	PTHR24031:SF324 - DEAD-BOX ATP-DEPENDENT RNA HELICASE 33-RELATED (1 of 2)	3	2	0.401932432432432
Gmax_Wm82.a2.v1_S_8_9245434	OG0001234	S	Glyma.08G123900	Gmax_Wm82.a2.v1	8	9245434	0.001650109	9045434	9720635	9517209	9518158	PTHR11697//PTHR11697:SF107 - GENERAL TRANSCRIPTION FACTOR 2-RELATED ZINC FINGER PROTEIN // SUBFAMILY NOT NAMED (1 of 45)	3	2	0.401932432432432
Gmax_Wm82.a2.v1_S_8_9245434	OG0010481	S	Glyma.08G117600	Gmax_Wm82.a2.v1	8	9245434	0.001650109	9045434	9720635	9073699	9079530	PTHR22847:SF412 - TRANSDUCIN/WD40 DOMAIN-CONTAINING PROTEIN (1 of 1)	3	2	0.401932432432432
Gmax_Wm82.a2.v1_S_9_3313044	OG0003053	S	Glyma.09G038700	Gmax_Wm82.a2.v1	9	3313044	0.001228369	3113044	3873031	3245046	3247956	PTHR34804:SF1 - CAMP-REGULATED PHOSPHOPROTEIN 19-RELATED PROTEIN (1 of 3)	3	1	0.401932432432432
Gmax_Wm82.a2.v1_S_9_39686087	OG0001047	S	Glyma.09G172100	Gmax_Wm82.a2.v1	9	39686087	0.012653441	39486087	39886087	39685047	39686773	PTHR22849//PTHR22849:SF9 - WDSAM1 PROTEIN // SUBFAMILY NOT NAMED (1 of 2)	3	1	0.401932432432432
Gmax_Wm82.a2.v1_S_9_41157632	OG0000120	S	Glyma.09G201200	Gmax_Wm82.a2.v1	9	41157632	2.69e-06	40957632	42666237	42539281	42541604	PTHR11695:SF497 - CINNAMYL ALCOHOL DEHYDROGENASE 6-RELATED (1 of 1)	3	6	0.401932432432432
Gmax_Wm82.a2.v1_S_9_41157632	OG0000132	S	Glyma.09G192700	Gmax_Wm82.a2.v1	9	41157632	2.69e-06	40957632	42666237	41734808	41738603	PTHR24072:SF127 - RAC-LIKE GTP-BINDING PROTEIN ARAC7 (1 of 3)	3	6	0.401932432432432
Gmax_Wm82.a2.v1_S_9_41157632	OG0000586	S	Glyma.09G201700	Gmax_Wm82.a2.v1	9	41157632	2.69e-06	40957632	42666237	42585669	42601984		3	6	0.401932432432432
Gmax_Wm82.a2.v1_S_9_41157632	OG0002864	S	Glyma.09G185200	Gmax_Wm82.a2.v1	9	41157632	2.69e-06	40957632	42666237	41041982	41043314		3	6	0.401932432432432
Gmax_Wm82.a2.v1_S_9_41157632	OG0006632	S	Glyma.09G201000	Gmax_Wm82.a2.v1	9	41157632	2.69e-06	40957632	42666237	42517743	42519443	PF02701 - Dof domain, zinc finger (zf-Dof) (1 of 79)	3	6	0.401932432432432
Gmax_Wm82.a2.v1_S_9_41157632	OG0010320	S	Glyma.09G185100	Gmax_Wm82.a2.v1	9	41157632	2.69e-06	40957632	42666237	41022416	41023755	PTHR35735:SF1 - PROTEIN NIM1-INTERACTING 2 (1 of 3)	3	6	0.401932432432432
Gmax_Wm82.a2.v1_S_9_43624544	OG0004445	S	Glyma.09G212100	Gmax_Wm82.a2.v1	9	43624544	0.004157375	43424544	44236900	43601727	43616030	PTHR12136:SF47 - STEROIDOGENIC ACUTE REGULATORY-LIKE PROTEIN 1 (1 of 4)	3	1	0.401932432432432
Gmax_Wm82.a2.v1_S_9_46044100	OG0001400	S	Glyma.09G238400	Gmax_Wm82.a2.v1	9	46044100	0.011540659	45844100	46244100	46080579	46082039	PTHR31948:SF8 - ZINC-FINGER HOMEODOMAIN PROTEIN 10-RELATED (1 of 11)	3	1	0.401932432432432
Gmax_Wm82.a2.v1_S_9_48714806	OG0000226	S	Glyma.09G277000	Gmax_Wm82.a2.v1	9	48714806	0.002831625	48514806	49953952	49243593	49247193		3	1	0.401932432432432
Gmax_Wm82.a2.v1_S_9_6929310	OG0008254	S	Glyma.09G069700	Gmax_Wm82.a2.v1	9	6929310	0.0234238	6729310	7133518	7082203	7087792	PF14802 - TMEM192 family (TMEM192) (1 of 2)	3	1	0.401932432432432
Gmax_Wm82.a2.v1_S_9_722588	OG0001379	S	Glyma.09G008400	Gmax_Wm82.a2.v1	9	722588	0.003027272	522588	1025205	662186	664787	PTHR10209//PTHR10209:SF173 - OXIDOREDUCTASE, 2OG-FE II OXYGENASE FAMILY PROTEIN // SUBFAMILY NOT NAMED (1 of 4)	3	1	0.401932432432432
Gmax_Wm82.a2.v1_S_14_3159986	OG0000892	S	Glyma.14G070000	Gmax_Wm82.a2.v1	14	3159986	1.36e-10	2959986	5975528	5884058	5885510	PF00847 - AP2 domain (AP2) (1 of 354)	4	7	0.662923076923077
Gmax_Wm82.a2.v1_S_14_3159986	OG0001015	S	Glyma.14G064100	Gmax_Wm82.a2.v1	14	3159986	1.36e-10	2959986	5975528	5214232	5218481		4	7	0.662923076923077
Gmax_Wm82.a2.v1_S_15_10958827	OG0000369	S	Glyma.15G135400	Gmax_Wm82.a2.v1	15	10958827	0.009875068	10758827	11945113	10891692	10894920	PTHR10502//PTHR10502:SF113 - ANNEXIN // SUBFAMILY NOT NAMED (1 of 11)	4	4	0.662923076923077
Gmax_Wm82.a2.v1_S_15_629908	OG0002397	S	Glyma.15G010900	Gmax_Wm82.a2.v1	15	629908	0.011815706	429908	941109	828400	831611		4	4	0.662923076923077
Gmax_Wm82.a2.v1_S_17_14166924	OG0001099	S	Glyma.17G161300	Gmax_Wm82.a2.v1	17	14166924	0.006495058	13966924	14388211	14014179	14019490	PTHR24093:SF262 - CALCIUM-TRANSPORTING ATPASE 2, PLASMA MEMBRANE-TYPE-RELATED (1 of 5)	4	2	0.662923076923077
Gmax_Wm82.a2.v1_S_19_27591728	OG0000201	S	Glyma.19G076800	Gmax_Wm82.a2.v1	19	27591728	0.010564689	27391728	27791728	27665450	27675182	PTHR22950//PTHR22950:SF298 - AMINO ACID TRANSPORTER // SUBFAMILY NOT NAMED (1 of 9)	4	3	0.662923076923077
Gmax_Wm82.a2.v1_S_1_51752899	OG0001099	S	Glyma.01G193600	Gmax_Wm82.a2.v1	1	51752899	0.000177	51552899	52925030	52814304	52820173	PTHR24093:SF262 - CALCIUM-TRANSPORTING ATPASE 2, PLASMA MEMBRANE-TYPE-RELATED (1 of 5)	4	3	0.662923076923077
Gmax_Wm82.a2.v1_S_20_41353217	OG0007090	S	Glyma.20G177500	Gmax_Wm82.a2.v1	20	41353217	0.011574801	41153217	41600730	41470287	41483978		4	1	0.662923076923077
Gmax_Wm82.a2.v1_S_4_3579344	OG0001099	S	Glyma.04G045400	Gmax_Wm82.a2.v1	4	3579344	0.01654404	3379344	3976660	3622849	3633180	PTHR24093:SF262 - CALCIUM-TRANSPORTING ATPASE 2, PLASMA MEMBRANE-TYPE-RELATED (1 of 5)	4	3	0.662923076923077
Gmax_Wm82.a2.v1_S_5_36338646	OG0000369	S	Glyma.05G178700	Gmax_Wm82.a2.v1	5	36338646	0.003930996	36138646	37270113	36671930	36675451	K17095 - annexin A7/11 (ANXA7_11) (1 of 9)	4	5	0.662923076923077
Gmax_Wm82.a2.v1_S_6_2104129	OG0000892	S	Glyma.06G028300	Gmax_Wm82.a2.v1	6	2104129	0.014690337	1904129	2304129	2204386	2205713	PF00847 - AP2 domain (AP2) (1 of 354)	4	4	0.662923076923077
Gmax_Wm82.a2.v1_S_6_3170761	OG0001099	S	Glyma.06G046000	Gmax_Wm82.a2.v1	6	3170761	0.001410097	2970761	3869706	3487287	3494740	PTHR24093:SF262 - CALCIUM-TRANSPORTING ATPASE 2, PLASMA MEMBRANE-TYPE-RELATED (1 of 5)	4	4	0.662923076923077
Gmax_Wm82.a2.v1_S_6_49162241	OG0000892	S	Glyma.06G301300	Gmax_Wm82.a2.v1	6	49162241	1.9e-05	48962241	50860062	49030142	49032321	PTHR31241:SF2 - DEHYDRATION-RESPONSIVE ELEMENT-BINDING PROTEIN 2A-RELATED (1 of 8)	4	6	0.662923076923077
Gmax_Wm82.a2.v1_Se_10_2657482	OG0000734	Se	Glyma.10G031800	Gmax_Wm82.a2.v1	10	2657482	0.022421918	2457482	2857482	2768241	2770339	K14484 - auxin-responsive protein IAA (IAA) (1 of 53)	3	4	0.348764705882353
Gmax_Wm82.a2.v1_Se_10_2657482	OG0001182	Se	Glyma.10G031300	Gmax_Wm82.a2.v1	10	2657482	0.022421918	2457482	2857482	2726526	2727783	PF04720 - PDDEXK-like family of unknown function (PDDEXK_6) (1 of 25)	3	4	0.348764705882353
Gmax_Wm82.a2.v1_Se_10_2657482	OG0003304	Se	Glyma.10G032200	Gmax_Wm82.a2.v1	10	2657482	0.022421918	2457482	2857482	2813469	2815415	K02721 - photosystem II PsbW protein (psbW) (1 of 4)	3	4	0.348764705882353
Gmax_Wm82.a2.v1_Se_10_2657482	OG0012627	Se	Glyma.10G028600	Gmax_Wm82.a2.v1	10	2657482	0.022421918	2457482	2857482	2487313	2489838		3	4	0.348764705882353
Gmax_Wm82.a2.v1_Se_10_38647561	OG0001519	Se	Glyma.10G150800	Gmax_Wm82.a2.v1	10	38647561	0.01081963	38447561	38847561	38596951	38599004	K02883 - large subunit ribosomal protein L18e (RP-L18e, RPL18) (1 of 6)	3	2	0.348764705882353
Gmax_Wm82.a2.v1_Se_10_38647561	OG0003501	Se	Glyma.10G151800	Gmax_Wm82.a2.v1	10	38647561	0.01081963	38447561	38847561	38664102	38666285	PTHR11991 - TRANSLATIONALLY CONTROLLED TUMOR PROTEIN-RELATED (1 of 4)	3	2	0.348764705882353
Gmax_Wm82.a2.v1_Se_10_39288636	OG0000730	Se	Glyma.10G157800	Gmax_Wm82.a2.v1	10	39288636	0.000486	39088636	39599079	39191358	39192971	K14490 - histidine-containing phosphotransfer peotein (AHP) (1 of 19)	3	1	0.348764705882353
Gmax_Wm82.a2.v1_Se_10_41423143	OG0000051	Se	Glyma.10G181200	Gmax_Wm82.a2.v1	10	41423143	8.4e-05	41223143	41655680	41475653	41477462	PTHR31165:SF13 - PROTEIN LIGHT-DEPENDENT SHORT HYPOCOTYLS 1-RELATED (1 of 2)	3	4	0.348764705882353
Gmax_Wm82.a2.v1_Se_10_41423143	OG0000734	Se	Glyma.10G180000	Gmax_Wm82.a2.v1	10	41423143	8.4e-05	41223143	41655680	41336339	41337449		3	4	0.348764705882353
Gmax_Wm82.a2.v1_Se_10_41423143	OG0001182	Se	Glyma.10G179100	Gmax_Wm82.a2.v1	10	41423143	8.4e-05	41223143	41655680	41231456	41233653	PF04720 - PDDEXK-like family of unknown function (PDDEXK_6) (1 of 25)	3	4	0.348764705882353
Gmax_Wm82.a2.v1_Se_10_41423143	OG0002191	Se	Glyma.10G179600	Gmax_Wm82.a2.v1	10	41423143	8.4e-05	41223143	41655680	41288232	41290368	PTHR24343:SF102 - CBL-INTERACTING SERINE/THREONINE-PROTEIN KINASE 7 (1 of 3)	3	4	0.348764705882353
Gmax_Wm82.a2.v1_Se_10_44920131	OG0000688	Se	Glyma.10G221700	Gmax_Wm82.a2.v1	10	44920131	0.001284264	44720131	45422008	45323071	45327485		3	2	0.348764705882353
Gmax_Wm82.a2.v1_Se_10_44920131	OG0001869	Se	Glyma.10G221600	Gmax_Wm82.a2.v1	10	44920131	0.001284264	44720131	45422008	45320219	45322143	K02964 - small subunit ribosomal protein S18e (RP-S18e, RPS18) (1 of 5)	3	2	0.348764705882353
Gmax_Wm82.a2.v1_Se_10_50300250	OG0006194	Se	Glyma.10G289700	Gmax_Wm82.a2.v1	10	50300250	0.00078	50100250	51033977	50794036	50808815		3	3	0.348764705882353
Gmax_Wm82.a2.v1_Se_10_50300250	OG0008340	Se	Glyma.10G282000	Gmax_Wm82.a2.v1	10	50300250	0.00078	50100250	51033977	50294239	50301335	PTHR24067:SF97 - UBIQUITIN-CONJUGATING ENZYME E2 24-RELATED (1 of 6)	3	3	0.348764705882353
Gmax_Wm82.a2.v1_Se_10_50300250	OG0011637	Se	Glyma.10G288900	Gmax_Wm82.a2.v1	10	50300250	0.00078	50100250	51033977	50761426	50763909	PF01585 - G-patch domain (G-patch) (1 of 21)	3	3	0.348764705882353
Gmax_Wm82.a2.v1_Se_10_7684035	OG0000294	Se	Glyma.10G076100	Gmax_Wm82.a2.v1	10	7684035	0.003403153	7484035	8083839	7918148	7921127	PTHR31140:SF2 - B3 DOMAIN-CONTAINING TRANSCRIPTION FACTOR VAL3 (1 of 4)	3	2	0.348764705882353
Gmax_Wm82.a2.v1_Se_10_7684035	OG0000761	Se	Glyma.10G075800	Gmax_Wm82.a2.v1	10	7684035	0.003403153	7484035	8083839	7855389	7857148		3	2	0.348764705882353
Gmax_Wm82.a2.v1_Se_11_10477945	OG0000957	Se	Glyma.11G137300	Gmax_Wm82.a2.v1	11	10477945	0.005470415	10277945	10677945	10440672	10442651	PTHR22763//PTHR22763:SF42 - RING ZINC FINGER PROTEIN // SUBFAMILY NOT NAMED (1 of 5)	3	2	0.348764705882353
Gmax_Wm82.a2.v1_Se_11_10477945	OG0002038	Se	Glyma.11G138700	Gmax_Wm82.a2.v1	11	10477945	0.005470415	10277945	10677945	10549568	10554833		3	2	0.348764705882353
Gmax_Wm82.a2.v1_Se_11_1170503	OG0002214	Se	Glyma.11G019800	Gmax_Wm82.a2.v1	11	1170503	0.005074526	970503	1573262	1390065	1393520	PTHR31071:SF9 - INTRACELLULAR PROTEIN TRANSPORT PROTEIN USO1-LIKE PROTEIN (1 of 2)	3	1	0.348764705882353
Gmax_Wm82.a2.v1_Se_11_26007535	OG0001582	Se	Glyma.11G188000	Gmax_Wm82.a2.v1	11	26007535	0.013271484	25807535	26582643	25973697	25976280	PTHR21470//PTHR21470:SF4 - NTKL-BINDING PROTEIN 1 // SUBFAMILY NOT NAMED (1 of 2)	3	2	0.348764705882353
Gmax_Wm82.a2.v1_Se_11_26007535	OG0006269	Se	Glyma.11G190800	Gmax_Wm82.a2.v1	11	26007535	0.013271484	25807535	26582643	26354575	26359492		3	2	0.348764705882353
Gmax_Wm82.a2.v1_Se_11_30020447	OG0000306	Se	Glyma.11G210900	Gmax_Wm82.a2.v1	11	30020447	0.012239554	29820447	30910608	30360616	30363340	PTHR24073:SF457 - RAS-RELATED PROTEIN RABA1H (1 of 2)	3	5	0.348764705882353
Gmax_Wm82.a2.v1_Se_11_30020447	OG0000627	Se	Glyma.11G208700	Gmax_Wm82.a2.v1	11	30020447	0.012239554	29820447	30910608	29913702	29915150		3	5	0.348764705882353
Gmax_Wm82.a2.v1_Se_11_30020447	OG0000779	Se	Glyma.11G210200	Gmax_Wm82.a2.v1	11	30020447	0.012239554	29820447	30910608	30234588	30237609		3	5	0.348764705882353
Gmax_Wm82.a2.v1_Se_11_30020447	OG0000849	Se	Glyma.11G209200	Gmax_Wm82.a2.v1	11	30020447	0.012239554	29820447	30910608	30063770	30065301	K02943 - large subunit ribosomal protein LP2 (RP-LP2, RPLP2) (1 of 6)	3	5	0.348764705882353
Gmax_Wm82.a2.v1_Se_11_30020447	OG0000907	Se	Glyma.11G212000	Gmax_Wm82.a2.v1	11	30020447	0.012239554	29820447	30910608	30452236	30454838	KOG0157 - Cytochrome P450 CYP4/CYP19/CYP26 subfamilies (1 of 140)	3	5	0.348764705882353
Gmax_Wm82.a2.v1_Se_11_31411659	OG0000505	Se	Glyma.11G219200	Gmax_Wm82.a2.v1	11	31411659	0.005683991	31211659	31682786	31369535	31376410	PTHR21596:SF25 - TRANSCRIPTION REGULATOR-LIKE-RELATED (1 of 10)	3	5	0.348764705882353
Gmax_Wm82.a2.v1_Se_11_31411659	OG0000545	Se	Glyma.11G221200	Gmax_Wm82.a2.v1	11	31411659	0.005683991	31211659	31682786	31641566	31645035	PTHR31100:SF13 - AT-HOOK MOTIF NUCLEAR LOCALIZED PROTEIN 15 (1 of 4)	3	5	0.348764705882353
Gmax_Wm82.a2.v1_Se_11_31411659	OG0000957	Se	Glyma.11G220400	Gmax_Wm82.a2.v1	11	31411659	0.005683991	31211659	31682786	31570852	31573083	PTHR22763//PTHR22763:SF42 - RING ZINC FINGER PROTEIN // SUBFAMILY NOT NAMED (1 of 5)	3	5	0.348764705882353
Gmax_Wm82.a2.v1_Se_11_31411659	OG0002038	Se	Glyma.11G219500	Gmax_Wm82.a2.v1	11	31411659	0.005683991	31211659	31682786	31426717	31431949		3	5	0.348764705882353
Gmax_Wm82.a2.v1_Se_11_31411659	OG0002318	Se	Glyma.11G220300	Gmax_Wm82.a2.v1	11	31411659	0.005683991	31211659	31682786	31559493	31562239	PTHR13683:SF347 - CYSTEINE-RICH PEPTIDE FAMILY PROTEIN (1 of 3)	3	5	0.348764705882353
Gmax_Wm82.a2.v1_Se_11_32784991	OG0003747	Se	Glyma.11G230900	Gmax_Wm82.a2.v1	11	32784991	0.024876739	32584991	32984991	32657915	32661361	5.3.1.24 - Phosphoribosylanthranilate isomerase / PRAI (1 of 2)	3	2	0.348764705882353
Gmax_Wm82.a2.v1_Se_11_32784991	OG0004347	Se	Glyma.11G232500	Gmax_Wm82.a2.v1	11	32784991	0.024876739	32584991	32984991	32786193	32790357	K03237 - translation initiation factor 2 subunit 1 (EIF2S1) (1 of 2)	3	2	0.348764705882353
Gmax_Wm82.a2.v1_Se_11_33487148	OG0001732	Se	Glyma.11G246100	Gmax_Wm82.a2.v1	11	33487148	0.001176452	33287148	34890252	33930171	33932408		3	4	0.348764705882353
Gmax_Wm82.a2.v1_Se_11_33487148	OG0001732	Se	Glyma.11G246300	Gmax_Wm82.a2.v1	11	33487148	0.001176452	33287148	34890252	33946081	33950045	PTHR15315//PTHR15315:SF22 - RING FINGER PROTEIN 41, 151 // SUBFAMILY NOT NAMED (1 of 2)	3	4	0.348764705882353
Gmax_Wm82.a2.v1_Se_11_33487148	OG0002408	Se	Glyma.11G248300	Gmax_Wm82.a2.v1	11	33487148	0.001176452	33287148	34890252	34082545	34086028	K09775 - hypothetical protein (K09775) (1 of 5)	3	4	0.348764705882353
Gmax_Wm82.a2.v1_Se_11_33487148	OG0005360	Se	Glyma.11G242300	Gmax_Wm82.a2.v1	11	33487148	0.001176452	33287148	34890252	33650435	33657247	PTHR18934:SF140 - HELICASE , IBR AND ZINC FINGER PROTEIN DOMAIN-CONTAINING PROTEIN (1 of 3)	3	4	0.348764705882353
Gmax_Wm82.a2.v1_Se_11_421061	OG0004906	Se	Glyma.11G006900	Gmax_Wm82.a2.v1	11	421061	0.006674345	221061	780183	487543	492345	PTHR12446:SF21 - CRC DOMAIN-CONTAINING PROTEIN TSO1-RELATED (1 of 4)	3	1	0.348764705882353
Gmax_Wm82.a2.v1_Se_11_4948302	OG0001271	Se	Glyma.11G063500	Gmax_Wm82.a2.v1	11	4948302	0.014588332	4748302	5211270	4800168	4802119	PTHR12313:SF12 - RING ZINC FINGER PROTEIN-RELATED (1 of 2)	3	1	0.348764705882353
Gmax_Wm82.a2.v1_Se_11_5569738	OG0000804	Se	Glyma.11G075100	Gmax_Wm82.a2.v1	11	5569738	0.008917393	5369738	5769738	5606833	5615672		3	3	0.348764705882353
Gmax_Wm82.a2.v1_Se_11_5569738	OG0003090	Se	Glyma.11G073600	Gmax_Wm82.a2.v1	11	5569738	0.008917393	5369738	5769738	5491229	5495573	K10688 - ubiquitin-conjugating enzyme E2 W (UBE2W, UBC16) (1 of 2)	3	3	0.348764705882353
Gmax_Wm82.a2.v1_Se_11_5569738	OG0007072	Se	Glyma.11G073800	Gmax_Wm82.a2.v1	11	5569738	0.008917393	5369738	5769738	5507051	5509036	PTHR27000:SF169 - LEUCINE-RICH REPEAT-CONTAINING PROTEIN (1 of 3)	3	3	0.348764705882353
Gmax_Wm82.a2.v1_Se_11_6056940	OG0006607	Se	Glyma.11G081200	Gmax_Wm82.a2.v1	11	6056940	0.016355209	5856940	6256940	6094537	6103135		3	2	0.348764705882353
Gmax_Wm82.a2.v1_Se_11_6056940	OG0009432	Se	Glyma.11G080800	Gmax_Wm82.a2.v1	11	6056940	0.016355209	5856940	6256940	6079536	6081820		3	2	0.348764705882353
Gmax_Wm82.a2.v1_Se_11_6485300	OG0000009	Se	Glyma.11G088700	Gmax_Wm82.a2.v1	11	6485300	0.000871	6285300	7499608	6701628	6706325	PTHR31669:SF54 - PROTEIN FAR1-RELATED SEQUENCE 5 (1 of 3)	3	4	0.348764705882353
Gmax_Wm82.a2.v1_Se_11_6485300	OG0000525	Se	Glyma.11G097300	Gmax_Wm82.a2.v1	11	6485300	0.000871	6285300	7499608	7426344	7431229	PTHR11709:SF64 - MULTI-COPPER OXIDASE TYPE I FAMILY PROTEIN-RELATED (1 of 2)	3	4	0.348764705882353
Gmax_Wm82.a2.v1_Se_11_6485300	OG0001313	Se	Glyma.11G092300	Gmax_Wm82.a2.v1	11	6485300	0.000871	6285300	7499608	7008063	7012159		3	4	0.348764705882353
Gmax_Wm82.a2.v1_Se_11_6485300	OG0003160	Se	Glyma.11G092600	Gmax_Wm82.a2.v1	11	6485300	0.000871	6285300	7499608	7023674	7026886		3	4	0.348764705882353
Gmax_Wm82.a2.v1_Se_11_9081988	OG0001744	Se	Glyma.11G119800	Gmax_Wm82.a2.v1	11	9081988	0.000427	8881988	9283067	9138785	9142228	2.4.1.37 - Fucosylgalactoside 3-alpha-galactosyltransferase / galactosyltransferase (1 of 4)	3	1	0.348764705882353
Gmax_Wm82.a2.v1_Se_12_34368424	OG0000462	Se	Glyma.12G183300	Gmax_Wm82.a2.v1	12	34368424	0.00130311	34168424	34780948	34411339	34416070		3	4	0.348764705882353
Gmax_Wm82.a2.v1_Se_12_34368424	OG0000462	Se	Glyma.12G183400	Gmax_Wm82.a2.v1	12	34368424	0.00130311	34168424	34780948	34427496	34440319	1.2.1.50//1.2.1.84 - Long-chain-fatty-acyl-CoA reductase / Acyl-CoA reductase // Alcohol-forming fatty acyl-CoA reductase (1 of 4)	3	4	0.348764705882353
Gmax_Wm82.a2.v1_Se_12_34368424	OG0000761	Se	Glyma.12G186800	Gmax_Wm82.a2.v1	12	34368424	0.00130311	34168424	34780948	34749304	34751194		3	4	0.348764705882353
Gmax_Wm82.a2.v1_Se_12_34368424	OG0006657	Se	Glyma.12G183000	Gmax_Wm82.a2.v1	12	34368424	0.00130311	34168424	34780948	34389090	34393289		3	4	0.348764705882353
Gmax_Wm82.a2.v1_Se_12_36916909	OG0000051	Se	Glyma.12G210800	Gmax_Wm82.a2.v1	12	36916909	0.01534799	36716909	37116909	36980133	36984681	PTHR31165:SF10 - PROTEIN LIGHT-DEPENDENT SHORT HYPOCOTYLS 10-RELATED (1 of 4)	3	4	0.348764705882353
Gmax_Wm82.a2.v1_Se_12_36916909	OG0000097	Se	Glyma.12G212000	Gmax_Wm82.a2.v1	12	36916909	0.01534799	36716909	37116909	37097018	37101883		3	4	0.348764705882353
Gmax_Wm82.a2.v1_Se_12_36916909	OG0000306	Se	Glyma.12G207900	Gmax_Wm82.a2.v1	12	36916909	0.01534799	36716909	37116909	36745148	36747408	PTHR24073:SF553 - RAS-RELATED PROTEIN RABA1G (1 of 4)	3	4	0.348764705882353
Gmax_Wm82.a2.v1_Se_12_36916909	OG0002521	Se	Glyma.12G208800	Gmax_Wm82.a2.v1	12	36916909	0.01534799	36716909	37116909	36808660	36812062	PTHR31072:SF3 - TRANSCRIPTION FACTOR TCP10-RELATED (1 of 7)	3	4	0.348764705882353
Gmax_Wm82.a2.v1_Se_12_39400458	OG0008913	Se	Glyma.12G236600	Gmax_Wm82.a2.v1	12	39400458	0.006614332	39200458	39600458	39536770	39546818		3	1	0.348764705882353
Gmax_Wm82.a2.v1_Se_12_4278577	OG0000957	Se	Glyma.12G060700	Gmax_Wm82.a2.v1	12	4278577	0.007067121	4078577	4564475	4406789	4408502	PTHR22763//PTHR22763:SF42 - RING ZINC FINGER PROTEIN // SUBFAMILY NOT NAMED (1 of 5)	3	2	0.348764705882353
Gmax_Wm82.a2.v1_Se_12_4278577	OG0002038	Se	Glyma.12G062300	Gmax_Wm82.a2.v1	12	4278577	0.007067121	4078577	4564475	4548629	4553065	PTHR21717:SF9 - PROTEIN TBF1 (1 of 8)	3	2	0.348764705882353
Gmax_Wm82.a2.v1_Se_12_63190	OG0000442	Se	Glyma.12G012500	Gmax_Wm82.a2.v1	12	63190	0.000408	1	2044191	915303	917557	K19355 - mannan endo-1,4-beta-mannosidase (MAN) (1 of 20)	3	10	0.348764705882353
Gmax_Wm82.a2.v1_Se_12_63190	OG0000525	Se	Glyma.12G023300	Gmax_Wm82.a2.v1	12	63190	0.000408	1	2044191	1711347	1715917	PTHR11709:SF64 - MULTI-COPPER OXIDASE TYPE I FAMILY PROTEIN-RELATED (1 of 2)	3	10	0.348764705882353
Gmax_Wm82.a2.v1_Se_12_63190	OG0000771	Se	Glyma.12G005200	Gmax_Wm82.a2.v1	12	63190	0.000408	1	2044191	402705	408906		3	10	0.348764705882353
Gmax_Wm82.a2.v1_Se_12_63190	OG0001313	Se	Glyma.12G018600	Gmax_Wm82.a2.v1	12	63190	0.000408	1	2044191	1312778	1316534	PTHR11711:SF200 - ADP-RIBOSYLATION FACTOR B1B (1 of 2)	3	10	0.348764705882353
Gmax_Wm82.a2.v1_Se_12_63190	OG0002425	Se	Glyma.12G006900	Gmax_Wm82.a2.v1	12	63190	0.000408	1	2044191	517991	522104	1.14.11.6 - Thymine dioxygenase / Thymine,2-oxoglutarate dioxygenase (1 of 2)	3	10	0.348764705882353
Gmax_Wm82.a2.v1_Se_12_63190	OG0003160	Se	Glyma.12G018900	Gmax_Wm82.a2.v1	12	63190	0.000408	1	2044191	1327640	1331464	PTHR33621:SF2 - T17B22.18 PROTEIN (1 of 4)	3	10	0.348764705882353
Gmax_Wm82.a2.v1_Se_12_63190	OG0003386	Se	Glyma.12G027400	Gmax_Wm82.a2.v1	12	63190	0.000408	1	2044191	1978277	1983998	K11294 - nucleolin (NCL, NSR1) (1 of 11)	3	10	0.348764705882353
Gmax_Wm82.a2.v1_Se_12_63190	OG0003527	Se	Glyma.12G006500	Gmax_Wm82.a2.v1	12	63190	0.000408	1	2044191	495181	497619	K10268 - F-box and leucine-rich repeat protein 2/20 (FBXL2_20) (1 of 24)	3	10	0.348764705882353
Gmax_Wm82.a2.v1_Se_12_63190	OG0005099	Se	Glyma.12G005300	Gmax_Wm82.a2.v1	12	63190	0.000408	1	2044191	415334	419034		3	10	0.348764705882353
Gmax_Wm82.a2.v1_Se_12_63190	OG0007897	Se	Glyma.12G026700	Gmax_Wm82.a2.v1	12	63190	0.000408	1	2044191	1933220	1937090	K14859 - ribosome biogenesis protein SSF1/2 (SSF1_2) (1 of 2)	3	10	0.348764705882353
Gmax_Wm82.a2.v1_Se_12_6652775	OG0001582	Se	Glyma.12G086500	Gmax_Wm82.a2.v1	12	6652775	0.01253925	6452775	7085126	6996398	6999364	PTHR21470//PTHR21470:SF4 - NTKL-BINDING PROTEIN 1 // SUBFAMILY NOT NAMED (1 of 2)	3	2	0.348764705882353
Gmax_Wm82.a2.v1_Se_12_6652775	OG0006269	Se	Glyma.12G083600	Gmax_Wm82.a2.v1	12	6652775	0.01253925	6452775	7085126	6657383	6662586	PTHR13683:SF348 - ASPARTYL PROTEASE FAMILY PROTEIN (1 of 6)	3	2	0.348764705882353
Gmax_Wm82.a2.v1_Se_12_7936940	OG0000396	Se	Glyma.12G097100	Gmax_Wm82.a2.v1	12	7936940	0.00870158	7736940	8573158	8277664	8281250	PF03106 - WRKY DNA -binding domain (WRKY) (1 of 185)	3	5	0.348764705882353
Gmax_Wm82.a2.v1_Se_12_7936940	OG0000525	Se	Glyma.12G097700	Gmax_Wm82.a2.v1	12	7936940	0.00870158	7736940	8573158	8390539	8395322	PTHR11709//PTHR11709:SF106 - MULTI-COPPER OXIDASE // SUBFAMILY NOT NAMED (1 of 3)	3	5	0.348764705882353
Gmax_Wm82.a2.v1_Se_12_7936940	OG0000739	Se	Glyma.12G095700	Gmax_Wm82.a2.v1	12	7936940	0.00870158	7736940	8573158	8033041	8036166		3	5	0.348764705882353
Gmax_Wm82.a2.v1_Se_12_7936940	OG0000994	Se	Glyma.12G097500	Gmax_Wm82.a2.v1	12	7936940	0.00870158	7736940	8573158	8347462	8351252	K14009 - B-cell receptor-associated protein 31 (BCAP31, BAP31) (1 of 9)	3	5	0.348764705882353
Gmax_Wm82.a2.v1_Se_12_7936940	OG0007921	Se	Glyma.12G095900	Gmax_Wm82.a2.v1	12	7936940	0.00870158	7736940	8573158	8045868	8050940		3	5	0.348764705882353
Gmax_Wm82.a2.v1_Se_13_10218763	OG0006107	Se	Glyma.13G032400	Gmax_Wm82.a2.v1	13	10218763	0.015341726	10018763	10824869	10365449	10376174		3	1	0.348764705882353
Gmax_Wm82.a2.v1_Se_13_11051714	OG0000018	Se	Glyma.13G035700	Gmax_Wm82.a2.v1	13	11051714	0.009202747	10851714	11537661	11104751	11109149	PF00069//PF13947 - Protein kinase domain (Pkinase) // Wall-associated receptor kinase galacturonan-binding (GUB_WAK_bind) (1 of 9)	3	3	0.348764705882353
Gmax_Wm82.a2.v1_Se_13_11051714	OG0000018	Se	Glyma.13G035800	Gmax_Wm82.a2.v1	13	11051714	0.009202747	10851714	11537661	11163860	11169153	PF00069//PF07645//PF13947 - Protein kinase domain (Pkinase) // Calcium-binding EGF domain (EGF_CA) // Wall-associated receptor kinase galacturonan-binding (GUB_WAK_bind) (1 of 6)	3	3	0.348764705882353
Gmax_Wm82.a2.v1_Se_13_11051714	OG0000018	Se	Glyma.13G035900	Gmax_Wm82.a2.v1	13	11051714	0.009202747	10851714	11537661	11177502	11182100	PF00069//PF07645//PF13947 - Protein kinase domain (Pkinase) // Calcium-binding EGF domain (EGF_CA) // Wall-associated receptor kinase galacturonan-binding (GUB_WAK_bind) (1 of 6)	3	3	0.348764705882353
[truncated: 1,747,959 more chars]
