## supplemental for "A comparative approach for selecting orthologous candidate genes in genome-wide association studies across multiple species": S8_Table.csv (part 1 of 3)

loci	Orthogroup	trait	Gene Name	org	Chromosome Name	bp	top_pval	start	end	Gene Start (bp)	Gene End (bp)	Description	present	genecount	pFDR
Athaliana_TAIR10_Ca_1_27790569	OG0002041	Ca	AT1G73760	Athaliana_TAIR10	1	27790569	1.96357015516912e-19	27715569	27889527	27739168	27741207	RING/U-box superfamily protein	5	6	0.0515
Athaliana_TAIR10_Ca_1_6150830	OG0002041	Ca	AT1G17970	Athaliana_TAIR10	1	6150830	5.91005248092329e-06	6075830	6225830	6184904	6187472	RING/U-box superfamily protein	5	6	0.0515
Sbicolor_v3.1.1_Cd_2_8713058	OG0000899	Cd	Sobic.002G082400	Sbicolor_v3.1.1	2	8713058	5.56315115232568e-22	8613058	8979057	8814845	8816203	similar to Putative uncharacterized protein OSJNBa0086N05.106	5	16	0.056
Sbicolor_v3.1.1_Cd_2_8713058	OG0000899	Cd	Sobic.002G082500	Sbicolor_v3.1.1	2	8713058	5.56315115232568e-22	8613058	8979057	8825781	8826321	similar to Putative uncharacterized protein OSJNBa0086N05.106	5	16	0.056
Sbicolor_v3.1.1_Cd_2_8713058	OG0000899	Cd	Sobic.002G082600	Sbicolor_v3.1.1	2	8713058	5.56315115232568e-22	8613058	8979057	8843384	8845841	similar to Putative uncharacterized protein OSJNBa0086N05.106	5	16	0.056
Sbicolor_v3.1.1_Cd_2_8713058	OG0000899	Cd	Sobic.002G082800	Sbicolor_v3.1.1	2	8713058	5.56315115232568e-22	8613058	8979057	8852665	8853949	similar to Putative uncharacterized protein OSJNBa0086N05.106	5	16	0.056
Sbicolor_v3.1.1_Cd_2_8713058	OG0002774	Cd	Sobic.002G083000	Sbicolor_v3.1.1	2	8713058	5.56315115232568e-22	8613058	8979057	8878263	8881628	similar to Cation-transporting ATPase	5	16	0.056
Sbicolor_v3.1.1_Cd_2_8713058	OG0002774	Cd	Sobic.002G083100	Sbicolor_v3.1.1	2	8713058	5.56315115232568e-22	8613058	8979057	8884421	8888126	similar to Cation-transporting ATPase	5	16	0.056
Sbicolor_v3.1.1_Cd_3_58846980	OG0000306	Cd	Sobic.003G250340	Sbicolor_v3.1.1	3	58846980	2.43057434745274e-11	58746980	58946980	58870755	58873665	similar to Putative uncharacterized protein	5	10	0.056
Gmax_Wm82.a2.v1_Mn_10_5954167	OG0000070	Mn	Glyma.10G062400	Gmax_Wm82.a2.v1	10	5954167	0.002477927	5754167	6638305	5870029	5870340	K11254 - histone H4 (H4) (1 of 20)	5	3	0.058125
Gmax_Wm82.a2.v1_Mn_12_5486355	OG0000070	Mn	Glyma.12G074500	Gmax_Wm82.a2.v1	12	5486355	0.018463976	5286355	5686355	5616463	5617266	K11254 - histone H4 (H4) (1 of 20)	5	4	0.058125
Gmax_Wm82.a2.v1_Mn_13_31649378	OG0000048	Mn	Glyma.13G202500	Gmax_Wm82.a2.v1	13	31649378	0.001931324	31449378	32356462	31619752	31630932		5	3	0.058125
Gmax_Wm82.a2.v1_Mn_14_45385315	OG0000070	Mn	Glyma.14G190800	Gmax_Wm82.a2.v1	14	45385315	0.003148594	45185315	45867736	45566998	45568488	K11254 - histone H4 (H4) (1 of 20)	5	4	0.058125
Gmax_Wm82.a2.v1_Mn_15_3182673	OG0000070	Mn	Glyma.15G043200	Gmax_Wm82.a2.v1	15	3182673	0.019805679	2982673	3382673	3372833	3382848		5	2	0.058125
Gmax_Wm82.a2.v1_Mn_15_50927269	OG0000048	Mn	Glyma.15G275000	Gmax_Wm82.a2.v1	15	50927269	0.00556147	50727269	51534171	51338547	51347555	PTHR13301//PTHR13301:SF61 - X-BOX TRANSCRIPTION FACTOR-RELATED // SUBFAMILY NOT NAMED (1 of 2)	5	4	0.058125
Gmax_Wm82.a2.v1_Mn_16_31698574	OG0000048	Mn	Glyma.16G165900	Gmax_Wm82.a2.v1	16	31698574	0.001336283	31498574	32998239	32487231	32496298	2.4.1.29 - Cellulose synthase (GDP-forming) / GDP-glucose-cellulose glucosyltransferase (1 of 5)	5	3	0.058125
Gmax_Wm82.a2.v1_Mn_17_3639524	OG0000048	Mn	Glyma.17G072200	Gmax_Wm82.a2.v1	17	3639524	0.001145117	3439524	5829436	5646258	5651630	PTHR13301//PTHR13301:SF28 - X-BOX TRANSCRIPTION FACTOR-RELATED // SUBFAMILY NOT NAMED (1 of 4)	5	14	0.058125
Gmax_Wm82.a2.v1_Mn_17_3639524	OG0000070	Mn	Glyma.17G063200	Gmax_Wm82.a2.v1	17	3639524	0.001145117	3439524	5829436	4871508	4872322	K11254 - histone H4 (H4) (1 of 20)	5	14	0.058125
Gmax_Wm82.a2.v1_Mn_2_39080951	OG0000048	Mn	Glyma.02G205800	Gmax_Wm82.a2.v1	2	39080951	0.008106938	38880951	39533124	39076970	39082328	PTHR13301//PTHR13301:SF28 - X-BOX TRANSCRIPTION FACTOR-RELATED // SUBFAMILY NOT NAMED (1 of 4)	5	3	0.058125
Gmax_Wm82.a2.v1_Mn_2_6719236	OG0000048	Mn	Glyma.02G080900	Gmax_Wm82.a2.v1	2	6719236	2.57e-05	6519236	7818643	6970629	6978838	2.4.1.29 - Cellulose synthase (GDP-forming) / GDP-glucose-cellulose glucosyltransferase (1 of 5)	5	8	0.058125
Gmax_Wm82.a2.v1_Mn_4_23625783	OG0000048	Mn	Glyma.04G142700	Gmax_Wm82.a2.v1	4	23625783	0.002116421	23425783	26987764	24964360	24969309	PTHR13301:SF63 - CELLULOSE SYNTHASE A CATALYTIC SUBUNIT 4 [UDP-FORMING] (1 of 3)	5	1	0.058125
Gmax_Wm82.a2.v1_Mn_4_35006185	OG0000048	Mn	Glyma.04G153700	Gmax_Wm82.a2.v1	4	35006185	0.005835823	34806185	36680919	35198815	35203827	PTHR13301//PTHR13301:SF28 - X-BOX TRANSCRIPTION FACTOR-RELATED // SUBFAMILY NOT NAMED (1 of 4)	5	1	0.058125
Gmax_Wm82.a2.v1_Mn_4_5534280	OG0000048	Mn	Glyma.04G067900	Gmax_Wm82.a2.v1	4	5534280	0.012467476	5334280	5735170	5686681	5692676	PTHR13301:SF33 - CELLULOSE SYNTHASE A CATALYTIC SUBUNIT 1 [UDP-FORMING] (1 of 2)	5	2	0.058125
Gmax_Wm82.a2.v1_Mn_6_5140584	OG0000048	Mn	Glyma.06G069600	Gmax_Wm82.a2.v1	6	5140584	0.005115147	4940584	5340936	5338316	5344365	PTHR13301:SF33 - CELLULOSE SYNTHASE A CATALYTIC SUBUNIT 1 [UDP-FORMING] (1 of 2)	5	1	0.058125
Gmax_Wm82.a2.v1_Mn_8_10985000	OG0000048	Mn	Glyma.08G145600	Gmax_Wm82.a2.v1	8	10985000	0.01385974	10785000	11185000	11066152	11073328	2.4.1.29 - Cellulose synthase (GDP-forming) / GDP-glucose-cellulose glucosyltransferase (1 of 5)	5	3	0.058125
Sbicolor_v3.1.1_Mn_10_53940240	OG0000048	Mn	Sobic.010G196300	Sbicolor_v3.1.1	10	53940240	6.60848944979248e-05	53840240	54040240	53946265	53952387	PTHR13301:SF27 - CELLULOSE SYNTHASE A CATALYTIC SUBUNIT 2 [UDP-FORMING]-RELATED (1 of 1)	5	1	0.0676
Sbicolor_v3.1.1_Mn_3_5085915	OG0000070	Mn	Sobic.003G056600	Sbicolor_v3.1.1	3	5085915	9.36915599616289e-19	4985915	5185915	5054493	5054804	similar to Histone H4	5	4	0.0676
Sbicolor_v3.1.1_Mn_3_5085915	OG0000070	Mn	Sobic.003G057100	Sbicolor_v3.1.1	3	5085915	9.36915599616289e-19	4985915	5185915	5083481	5084295	similar to Histone H4	5	4	0.0676
Sbicolor_v3.1.1_Mn_3_66927560	OG0000070	Mn	Sobic.003G347900	Sbicolor_v3.1.1	3	66927560	1.36915778453573e-12	66827560	67027560	66843808	66844475	similar to Histone H4	5	13	0.0676
Sbicolor_v3.1.1_Mn_9_52359730	OG0000070	Mn	Sobic.009G167500	Sbicolor_v3.1.1	9	52359730	6.50923512043866e-07	52259730	52459730	52359759	52360882	similar to Histone H4	5	4	0.0676
Zmays_RefGen_V4_Ca_3_210106248	OG0002041	Ca	Zm00001d043784	Zmays_RefGen_V4	3	210106248	1.4824104759583e-07	210006248	210206248	210169696	210174351	(1 of 3) PTHR22937//PTHR22937:SF63 - RING FINGER CONTAINING PROTEIN // SUBFAMILY NOT NAMED	5	2	0.078
Zmays_RefGen_V4_Cd_2_162963402	OG0000899	Cd	Zm00001d005193	Zmays_RefGen_V4	2	162963402	4.47069076044397e-52	162863402	163338949	163079620	163082144	(1 of 2) PTHR31087:SF11 - PROTEIN LURP-ONE-RELATED 1-RELATED	5	8	0.08575
Zmays_RefGen_V4_Cd_2_162963402	OG0002774	Cd	Zm00001d005189	Zmays_RefGen_V4	2	162963402	4.47069076044397e-52	162863402	163338949	163016710	163020248	(1 of 4) 3.6.3.5 - Zinc-exporting ATPase / Zn(2+)-exporting ATPase	5	8	0.08575
Zmays_RefGen_V4_Cd_2_162963402	OG0002774	Cd	Zm00001d005190	Zmays_RefGen_V4	2	162963402	4.47069076044397e-52	162863402	163338949	163038225	163041426	(1 of 4) 3.6.3.5 - Zinc-exporting ATPase / Zn(2+)-exporting ATPase	5	8	0.08575
Zmays_RefGen_V4_Cd_6_168822893	OG0000306	Cd	Zm00001d039016	Zmays_RefGen_V4	6	168822893	3.71571958581227e-06	168722893	168922893	168723799	168725535	(1 of 5) PTHR24073//PTHR24073:SF553 - FAMILY NOT NAMED // RAS-RELATED PROTEIN RABA1G	5	4	0.08575
Sbicolor_v3.1.1_Ca_9_56509105	OG0002041	Ca	Sobic.009G221600	Sbicolor_v3.1.1	9	56509105	3.54258555133754e-08	56409105	56609105	56472162	56474856	similar to Putative uncharacterized protein P0560C03.4	5	13	0.087
Osativa_v7.0_Ca_5_27431007	OG0002041	Ca	LOC_Os05g47670	Osativa_v7.0	5	27431007	6.83e-06	27188007	27674007	27317413	27320555	zinc finger, C3HC4 type domain containing protein, expressed	5	29	0.095
Athaliana_TAIR10_Cd_1_12348948	OG0000899	Cd	AT1G33840	Athaliana_TAIR10	1	12348948	1.11931378817797e-07	12273948	12423948	12283862	12285306	Protein of unknown function (DUF567)	5	16	0.1042
Athaliana_TAIR10_Cd_1_9991058	OG0000306	Cd	AT1G28550	Athaliana_TAIR10	1	9991058	9.4140875978219e-09	9916058	10326075	10036966	10037698	RAB GTPase homolog A1I	5	18	0.1042
Athaliana_TAIR10_Cd_2_8252719	OG0002774	Cd	AT2G19110	Athaliana_TAIR10	2	8252719	5.59516719622353e-05	8177719	8327719	8278881	8286445	heavy metal atpase 4	5	6	0.1042
Athaliana_TAIR10_Cd_4_14733389	OG0002774	Cd	AT4G30110	Athaliana_TAIR10	4	14733389	3.86331772123825e-05	14658389	14808393	14720241	14724584	heavy metal atpase 2	5	7	0.1042
Athaliana_TAIR10_Cd_4_14733389	OG0002774	Cd	AT4G30120	Athaliana_TAIR10	4	14733389	3.86331772123825e-05	14658389	14808393	14730401	14733510	heavy metal atpase 3	5	7	0.1042
Gmax_Wm82.a2.v1_Ca_5_41780982	OG0002041	Ca	Glyma.05G241900	Gmax_Wm82.a2.v1	5	41780982	0.008638366	41580982	42093109	41697530	41701571	PTHR22937:SF18 - F6A14.12 PROTEIN-RELATED (1 of 4)	5	3	0.1205
Gmax_Wm82.a2.v1_Ca_7_9341030	OG0002041	Ca	Glyma.07G097700	Gmax_Wm82.a2.v1	7	9341030	0.01837053	9141030	9749242	9180670	9186248	PTHR22937:SF18 - F6A14.12 PROTEIN-RELATED (1 of 4)	5	3	0.1205
Gmax_Wm82.a2.v1_Cd_11_30295247	OG0000306	Cd	Glyma.11G210900	Gmax_Wm82.a2.v1	11	30295247	0.018147998	30095247	30495247	30360616	30363340	PTHR24073:SF457 - RAS-RELATED PROTEIN RABA1H (1 of 2)	5	6	0.122714285714286
Gmax_Wm82.a2.v1_Cd_13_36991637	OG0000306	Cd	Glyma.13G269000	Gmax_Wm82.a2.v1	13	36991637	0.00330881	36791637	37727009	37128405	37133047	PTHR24073:SF432 - RAS-RELATED PROTEIN RABA1C-RELATED (1 of 2)	5	5	0.122714285714286
Gmax_Wm82.a2.v1_Cd_18_49547271	OG0000899	Cd	Glyma.18G209800	Gmax_Wm82.a2.v1	18	49547271	4.7e-07	49347271	49747271	49526729	49530144	PTHR31087:SF11 - PROTEIN LURP-ONE-RELATED 1-RELATED (1 of 13)	5	2	0.122714285714286
Gmax_Wm82.a2.v1_Cd_3_5100069	OG0000899	Cd	Glyma.03G040900	Gmax_Wm82.a2.v1	3	5100069	0.007449148	4900069	5300069	5164999	5166689	PTHR31087:SF11 - PROTEIN LURP-ONE-RELATED 1-RELATED (1 of 13)	5	3	0.122714285714286
Gmax_Wm82.a2.v1_Cd_7_36599603	OG0000306	Cd	Glyma.07G202900	Gmax_Wm82.a2.v1	7	36599603	0.000118	36399603	39045896	37200612	37205297	K07904//K07976 - Ras-related protein Rab-11A (RAB11A) // Rab family, other (RAB) (1 of 1)	5	32	0.122714285714286
Gmax_Wm82.a2.v1_Cd_9_3700452	OG0002774	Cd	Glyma.09G055600	Gmax_Wm82.a2.v1	9	3700452	2.14e-92	3500452	6035047	4960066	4967273	3.6.3.5 - Zinc-exporting ATPase / Zn(2+)-exporting ATPase (1 of 3)	5	34	0.122714285714286
Gmax_Wm82.a2.v1_Cd_9_49283401	OG0000899	Cd	Glyma.09G279000	Gmax_Wm82.a2.v1	9	49283401	3.95e-07	49083401	49914992	49431550	49433717		5	13	0.122714285714286
Athaliana_TAIR10_Mn_1_2368923	OG0000070	Mn	AT1G07660	Athaliana_TAIR10	1	2368923	9.26323513353548e-05	2293923	2443923	2368837	2369734	Histone superfamily protein	5	10	0.125
Athaliana_TAIR10_Mn_1_2368923	OG0000070	Mn	AT1G07820	Athaliana_TAIR10	1	2368923	9.26323513353548e-05	2293923	2443923	2421216	2421947	Histone superfamily protein	5	10	0.125
Athaliana_TAIR10_Mn_2_9310013	OG0000048	Mn	AT2G21770	Athaliana_TAIR10	2	9310013	6.75091869510597e-07	9235013	9385235	9284837	9289536	cellulose synthase A9	5	5	0.125
Zmays_RefGen_V4_Mn_3_10944622.75	OG0000048	Mn	Zm00001d039660	Zmays_RefGen_V4	3	10944622.75	1.79994111632772e-08	10843360	11046526	10945251	10952016	(1 of 64) 2.4.1.12 - Cellulose synthase (UDP-forming) / UDP-glucose-cellulose glucosyltransferase	5	3	0.149
Zmays_RefGen_V4_Mn_3_184589169	OG0000070	Mn	Zm00001d042954	Zmays_RefGen_V4	3	184589169	1.35566852003859e-13	184489113	184971957	184749677	184749988	(1 of 16) K11254 - histone H4 (H4)	5	12	0.149
Gmax_Wm82.a2.v1_Ca_10_1894297	OG0001719	Ca	Glyma.10G029400	Gmax_Wm82.a2.v1	10	1894297	0.003801955	1694297	3036780	2560235	2562772	K06890 - uncharacterized protein (K06890) (1 of 7)	4	5	0.153103448275862
Gmax_Wm82.a2.v1_Ca_10_1894297	OG0008431	Ca	Glyma.10G030000	Gmax_Wm82.a2.v1	10	1894297	0.003801955	1694297	3036780	2617681	2636109		4	5	0.153103448275862
Gmax_Wm82.a2.v1_Ca_10_35325979	OG0000070	Ca	Glyma.10G133500	Gmax_Wm82.a2.v1	10	35325979	0.002788285	35125979	35911331	35822510	35823417	K11254 - histone H4 (H4) (1 of 20)	4	2	0.153103448275862
Gmax_Wm82.a2.v1_Ca_10_35325979	OG0000308	Ca	Glyma.10G132500	Gmax_Wm82.a2.v1	10	35325979	0.002788285	35125979	35911331	35722802	35723876	PF14368 - Probable lipid transfer (LTP_2) (1 of 113)	4	2	0.153103448275862
Gmax_Wm82.a2.v1_Ca_10_3966761	OG0002784	Ca	Glyma.10G042300	Gmax_Wm82.a2.v1	10	3966761	0.015155889	3766761	4166761	3771569	3776706	PTHR21726//PTHR21726:SF36 - PHOSPHATIDYLINOSITOL N-ACETYLGLUCOSAMINYLTRANSFERASE SUBUNIT P DOWN SYNDROME CRITICAL REGION PROTEIN 5 -RELATED // SUBFAMILY NOT NAMED (1 of 4)	4	1	0.153103448275862
Gmax_Wm82.a2.v1_Ca_10_43530047	OG0001040	Ca	Glyma.10G204400	Gmax_Wm82.a2.v1	10	43530047	0.012717317	43330047	43957485	43557479	43559329	K09287 - RAV-like factor (RAV) (1 of 5)	4	3	0.153103448275862
Gmax_Wm82.a2.v1_Ca_10_48147731	OG0000009	Ca	Glyma.10G259000	Gmax_Wm82.a2.v1	10	48147731	0.010958062	47947731	48545795	48495292	48500266	PTHR31669:SF21 - PROTEIN FAR-RED IMPAIRED RESPONSE 1 (1 of 2)	4	2	0.153103448275862
Gmax_Wm82.a2.v1_Ca_10_48838356	OG0000250	Ca	Glyma.10G271200	Gmax_Wm82.a2.v1	10	48838356	0.002908449	48638356	49836186	49343319	49353861		4	14	0.153103448275862
Gmax_Wm82.a2.v1_Ca_11_21989	OG0003075	Ca	Glyma.11G005300	Gmax_Wm82.a2.v1	11	21989	0.003164572	1	463513	400321	407882	PTHR24098:SF10 - ACYL-COA N-ACYLTRANSFERASE WITH RING/FYVE/PHD-TYPE ZINC FINGER PROTEIN-RELATED (1 of 4)	4	5	0.153103448275862
Gmax_Wm82.a2.v1_Ca_11_21989	OG0003075	Ca	Glyma.11G005500	Gmax_Wm82.a2.v1	11	21989	0.003164572	1	463513	409322	417262	PTHR24098:SF10 - ACYL-COA N-ACYLTRANSFERASE WITH RING/FYVE/PHD-TYPE ZINC FINGER PROTEIN-RELATED (1 of 4)	4	5	0.153103448275862
Gmax_Wm82.a2.v1_Ca_11_33309696	OG0001224	Ca	Glyma.11G240200	Gmax_Wm82.a2.v1	11	33309696	0.019919766	33109696	33509696	33456451	33461778	K01953 - asparagine synthase (glutamine-hydrolysing) (asnB, ASNS) (1 of 7)	4	1	0.153103448275862
Gmax_Wm82.a2.v1_Ca_11_9462989	OG0000009	Ca	Glyma.11G126700	Gmax_Wm82.a2.v1	11	9462989	0.013697955	9262989	9662989	9639562	9642829	PF03101//PF10551 - FAR1 DNA-binding domain (FAR1) // MULE transposase domain (MULE) (1 of 21)	4	2	0.153103448275862
Gmax_Wm82.a2.v1_Ca_13_27801888	OG0000880	Ca	Glyma.13G161100	Gmax_Wm82.a2.v1	13	27801888	5.36e-05	27601888	28103383	27675361	27679170	K18789 - xylogalacturonan beta-1,3-xylosyltransferase (XGD1) (1 of 7)	4	3	0.153103448275862
Gmax_Wm82.a2.v1_Ca_13_27801888	OG0000880	Ca	Glyma.13G161200	Gmax_Wm82.a2.v1	13	27801888	5.36e-05	27601888	28103383	27686865	27690702		4	3	0.153103448275862
Gmax_Wm82.a2.v1_Ca_13_27801888	OG0000880	Ca	Glyma.13G161400	Gmax_Wm82.a2.v1	13	27801888	5.36e-05	27601888	28103383	27698462	27701365		4	3	0.153103448275862
Gmax_Wm82.a2.v1_Ca_13_43346546	OG0000009	Ca	Glyma.13G341600	Gmax_Wm82.a2.v1	13	43346546	0.01348805	43146546	43546546	43331375	43335735		4	1	0.153103448275862
Gmax_Wm82.a2.v1_Ca_13_43873457	OG0000703	Ca	Glyma.13G351800	Gmax_Wm82.a2.v1	13	43873457	0.003784006	43673457	44153160	44088966	44097379		4	3	0.153103448275862
Gmax_Wm82.a2.v1_Ca_14_3393419	OG0000009	Ca	Glyma.14G043900	Gmax_Wm82.a2.v1	14	3393419	0.010134617	3193419	3593419	3332341	3337963	PTHR31669:SF45 - PROTEIN FAR1-RELATED SEQUENCE 3 (1 of 3)	4	5	0.153103448275862
Gmax_Wm82.a2.v1_Ca_15_2331047	OG0000009	Ca	Glyma.15G032800	Gmax_Wm82.a2.v1	15	2331047	0.005753842	2131047	3232666	2628375	2632765	PTHR31669:SF42 - PROTEIN FAR1-RELATED SEQUENCE 4 (1 of 2)	4	4	0.153103448275862
Gmax_Wm82.a2.v1_Ca_15_411133	OG0000009	Ca	Glyma.15G002100	Gmax_Wm82.a2.v1	15	411133	3.87e-06	211133	611133	213887	219265		4	2	0.153103448275862
Gmax_Wm82.a2.v1_Ca_15_7559664	OG0000009	Ca	Glyma.15G101500	Gmax_Wm82.a2.v1	15	7559664	0.01424125	7359664	8027222	7907632	7911524		4	5	0.153103448275862
Gmax_Wm82.a2.v1_Ca_15_9285314	OG0000009	Ca	Glyma.15G125400	Gmax_Wm82.a2.v1	15	9285314	0.003580148	9085314	10227841	9948110	9950838		4	4	0.153103448275862
Gmax_Wm82.a2.v1_Ca_15_9285314	OG0000009	Ca	Glyma.15G125500	Gmax_Wm82.a2.v1	15	9285314	0.003580148	9085314	10227841	9952666	9956867		4	4	0.153103448275862
Gmax_Wm82.a2.v1_Ca_15_9285314	OG0003049	Ca	Glyma.15G117100	Gmax_Wm82.a2.v1	15	9285314	0.003580148	9085314	10227841	9200056	9206263	K11314 - transcriptional adapter 2-alpha (TADA2A, ADA2) (1 of 3)	4	4	0.153103448275862
Gmax_Wm82.a2.v1_Ca_15_9285314	OG0006609	Ca	Glyma.15G117000	Gmax_Wm82.a2.v1	15	9285314	0.003580148	9085314	10227841	9192797	9196335		4	4	0.153103448275862
Gmax_Wm82.a2.v1_Ca_16_2403707	OG0000244	Ca	Glyma.16G024300	Gmax_Wm82.a2.v1	16	2403707	0.005287979	2203707	3261230	2357442	2364631		4	5	0.153103448275862
Gmax_Wm82.a2.v1_Ca_17_8082329	OG0000880	Ca	Glyma.17G109900	Gmax_Wm82.a2.v1	17	8082329	0.002201482	7882329	8937732	8623309	8623943		4	8	0.153103448275862
Gmax_Wm82.a2.v1_Ca_17_8082329	OG0000880	Ca	Glyma.17G110000	Gmax_Wm82.a2.v1	17	8082329	0.002201482	7882329	8937732	8624126	8625876	PTHR11062:SF61 - XYLOGALACTURONAN BETA-1,3-XYLOSYLTRANSFERASE (1 of 9)	4	8	0.153103448275862
Gmax_Wm82.a2.v1_Ca_17_8082329	OG0000880	Ca	Glyma.17G110100	Gmax_Wm82.a2.v1	17	8082329	0.002201482	7882329	8937732	8627354	8630432		4	8	0.153103448275862
Gmax_Wm82.a2.v1_Ca_17_8082329	OG0000880	Ca	Glyma.17G110200	Gmax_Wm82.a2.v1	17	8082329	0.002201482	7882329	8937732	8632445	8635455	K18789 - xylogalacturonan beta-1,3-xylosyltransferase (XGD1) (1 of 7)	4	8	0.153103448275862
Gmax_Wm82.a2.v1_Ca_17_8082329	OG0000880	Ca	Glyma.17G110300	Gmax_Wm82.a2.v1	17	8082329	0.002201482	7882329	8937732	8640467	8644360	K18789 - xylogalacturonan beta-1,3-xylosyltransferase (XGD1) (1 of 7)	4	8	0.153103448275862
Gmax_Wm82.a2.v1_Ca_17_8082329	OG0000880	Ca	Glyma.17G110400	Gmax_Wm82.a2.v1	17	8082329	0.002201482	7882329	8937732	8654237	8654861	PTHR11062:SF61 - XYLOGALACTURONAN BETA-1,3-XYLOSYLTRANSFERASE (1 of 9)	4	8	0.153103448275862
Gmax_Wm82.a2.v1_Ca_18_57272786	OG0000250	Ca	Glyma.18G294800	Gmax_Wm82.a2.v1	18	57272786	2.47e-06	57072786	58168596	57227327	57231469	PTHR27005:SF13 - PROTEIN KINASE-LIKE PROTEIN-RELATED (1 of 3)	4	6	0.153103448275862
Gmax_Wm82.a2.v1_Ca_18_57272786	OG0000308	Ca	Glyma.18G294200	Gmax_Wm82.a2.v1	18	57272786	2.47e-06	57072786	58168596	57197200	57198197	PF14368 - Probable lipid transfer (LTP_2) (1 of 113)	4	6	0.153103448275862
Gmax_Wm82.a2.v1_Ca_18_57272786	OG0003128	Ca	Glyma.18G294100	Gmax_Wm82.a2.v1	18	57272786	2.47e-06	57072786	58168596	57178773	57181329		4	6	0.153103448275862
Gmax_Wm82.a2.v1_Ca_18_7739637	OG0011967	Ca	Glyma.18G081800	Gmax_Wm82.a2.v1	18	7739637	0.011708996	7539637	8117371	7931881	7938004	PTHR24106:SF153 - PROTEIN TORNADO 1 (1 of 2)	4	1	0.153103448275862
Gmax_Wm82.a2.v1_Ca_18_822049	OG0001224	Ca	Glyma.18G017200	Gmax_Wm82.a2.v1	18	822049	0.000104	622049	1329106	1223455	1229857	K01953 - asparagine synthase (glutamine-hydrolysing) (asnB, ASNS) (1 of 7)	4	2	0.153103448275862
Gmax_Wm82.a2.v1_Ca_19_52957	OG0000308	Ca	Glyma.19G002300	Gmax_Wm82.a2.v1	19	52957	8.22e-06	1	1060428	149843	150820	PF14368 - Probable lipid transfer (LTP_2) (1 of 113)	4	5	0.153103448275862
Gmax_Wm82.a2.v1_Ca_19_52957	OG0003128	Ca	Glyma.19G001900	Gmax_Wm82.a2.v1	19	52957	8.22e-06	1	1060428	133430	136403	PTHR32054:SF5 - PROTEIN PLASTID MOVEMENT IMPAIRED 15-RELATED (1 of 6)	4	5	0.153103448275862
Gmax_Wm82.a2.v1_Ca_1_56331913	OG0003075	Ca	Glyma.01G238200	Gmax_Wm82.a2.v1	1	56331913	0.013311733	56131913	56724987	56262683	56271264	PTHR24098:SF10 - ACYL-COA N-ACYLTRANSFERASE WITH RING/FYVE/PHD-TYPE ZINC FINGER PROTEIN-RELATED (1 of 4)	4	8	0.153103448275862
Gmax_Wm82.a2.v1_Ca_1_56331913	OG0003075	Ca	Glyma.01G238300	Gmax_Wm82.a2.v1	1	56331913	0.013311733	56131913	56724987	56272535	56280327	PTHR24098:SF10 - ACYL-COA N-ACYLTRANSFERASE WITH RING/FYVE/PHD-TYPE ZINC FINGER PROTEIN-RELATED (1 of 4)	4	8	0.153103448275862
Gmax_Wm82.a2.v1_Ca_20_1368562	OG0000009	Ca	Glyma.20G024700	Gmax_Wm82.a2.v1	20	1368562	0.002088211	1168562	2693219	2672677	2677693	PF03101//PF04434//PF10551 - FAR1 DNA-binding domain (FAR1) // SWIM zinc finger (SWIM) // MULE transposase domain (MULE) (1 of 28)	4	4	0.153103448275862
Gmax_Wm82.a2.v1_Ca_20_36452458	OG0000250	Ca	Glyma.20G120100	Gmax_Wm82.a2.v1	20	36452458	0.003806	36252458	37118637	36261772	36264901	PTHR27005:SF28 - PROTEIN KINASE-LIKE PROTEIN (1 of 14)	4	9	0.153103448275862
Gmax_Wm82.a2.v1_Ca_20_36452458	OG0000250	Ca	Glyma.20G120200	Gmax_Wm82.a2.v1	20	36452458	0.003806	36252458	37118637	36268998	36282456		4	9	0.153103448275862
Gmax_Wm82.a2.v1_Ca_20_39503857	OG0000009	Ca	Glyma.20G156100	Gmax_Wm82.a2.v1	20	39503857	0.007784757	39303857	39703857	39499227	39502320	PF03101//PF10551 - FAR1 DNA-binding domain (FAR1) // MULE transposase domain (MULE) (1 of 21)	4	2	0.153103448275862
Gmax_Wm82.a2.v1_Ca_20_41746258	OG0001040	Ca	Glyma.20G186200	Gmax_Wm82.a2.v1	20	41746258	0.003273282	41546258	42766926	42482796	42483988	K09287 - RAV-like factor (RAV) (1 of 5)	4	2	0.153103448275862
Gmax_Wm82.a2.v1_Ca_2_40940428	OG0000070	Ca	Glyma.02G224100	Gmax_Wm82.a2.v1	2	40940428	0.014654267	40740428	41183380	41170787	41171612	K11254 - histone H4 (H4) (1 of 20)	4	1	0.153103448275862
Gmax_Wm82.a2.v1_Ca_2_7679981	OG0000250	Ca	Glyma.02G088700	Gmax_Wm82.a2.v1	2	7679981	7.24e-05	7479981	8631008	7802308	7805412	PTHR27005:SF13 - PROTEIN KINASE-LIKE PROTEIN-RELATED (1 of 3)	4	4	0.153103448275862
Gmax_Wm82.a2.v1_Ca_2_7679981	OG0000308	Ca	Glyma.02G088900	Gmax_Wm82.a2.v1	2	7679981	7.24e-05	7479981	8631008	7825209	7827554	PF14368 - Probable lipid transfer (LTP_2) (1 of 113)	4	4	0.153103448275862
Gmax_Wm82.a2.v1_Ca_2_7679981	OG0003128	Ca	Glyma.02G089100	Gmax_Wm82.a2.v1	2	7679981	7.24e-05	7479981	8631008	7844535	7853594	PF01569//PF05701 - PAP2 superfamily (PAP2) // Weak chloroplast movement under blue light (WEMBL) (1 of 1)	4	4	0.153103448275862
Gmax_Wm82.a2.v1_Ca_2_9403389	OG0001040	Ca	Glyma.02G099500	Gmax_Wm82.a2.v1	2	9403389	0.005512231	9203389	10159331	9306726	9308948	K09287 - RAV-like factor (RAV) (1 of 5)	4	3	0.153103448275862
Gmax_Wm82.a2.v1_Ca_3_38183067	OG0002784	Ca	Glyma.03G169700	Gmax_Wm82.a2.v1	3	38183067	0.009537586	37983067	39111575	38442950	38448706		4	2	0.153103448275862
Gmax_Wm82.a2.v1_Ca_4_44940071	OG0000703	Ca	Glyma.04G185200	Gmax_Wm82.a2.v1	4	44940071	0.01060497	44740071	45569255	45491438	45499309	PTHR11871//PTHR11871:SF12 - PROTEIN PHOSPHATASE PP2A REGULATORY SUBUNIT B // SUBFAMILY NOT NAMED (1 of 1)	4	1	0.153103448275862
Gmax_Wm82.a2.v1_Ca_5_41780982	OG0004127	Ca	Glyma.05G243800	Gmax_Wm82.a2.v1	5	41780982	0.008638366	41580982	42093109	41837252	41839280	K14753 - guanine nucleotide-binding protein subunit beta-2-like 1 protein (RACK1) (1 of 3)	4	3	0.153103448275862
Gmax_Wm82.a2.v1_Ca_6_50323138	OG0000009	Ca	Glyma.06G314300	Gmax_Wm82.a2.v1	6	50323138	0.018664695	50123138	50523138	50320996	50327153	PTHR31669:SF26 - PROTEIN FAR-RED ELONGATED HYPOCOTYL 3 (1 of 2)	4	1	0.153103448275862
Gmax_Wm82.a2.v1_Ca_7_5062637	OG0000244	Ca	Glyma.07G055600	Gmax_Wm82.a2.v1	7	5062637	2.83e-07	4862637	5743631	4902632	4909473	PTHR11566:SF58 - DYNAMIN-RELATED PROTEIN 1A (1 of 6)	4	5	0.153103448275862
Gmax_Wm82.a2.v1_Ca_8_18659751	OG0000009	Ca	Glyma.08G227500	Gmax_Wm82.a2.v1	8	18659751	0.00414786	18459751	18917082	18518682	18527092		4	2	0.153103448275862
Gmax_Wm82.a2.v1_Ca_8_43821749	OG0011967	Ca	Glyma.08G325400	Gmax_Wm82.a2.v1	8	43821749	0.014767584	43621749	44380613	44336487	44342707	PTHR24106:SF153 - PROTEIN TORNADO 1 (1 of 2)	4	3	0.153103448275862
Osativa_v7.0_Mn_7_13612603	OG0000048	Mn	LOC_Os07g24190	Osativa_v7.0	7	13612603	8.96e-07	13369603	13855603	13741284	13747256	CESA3 - cellulose synthase, expressed	5	2	0.156
Osativa_v7.0_Mn_9_21840079	OG0000070	Mn	LOC_Os09g38020	Osativa_v7.0	9	21840079	4.14e-06	21597079	22193715	21911963	21912683	Core histone H2A/H2B/H3/H4 domain containing protein, putative, expressed	5	20	0.156
Osativa_v7.0_Ca_12_3255691	OG0000009	Ca	LOC_Os12g06380	Osativa_v7.0	12	3255691	8.23e-06	3012691	3498691	3059456	3063808	transposon protein, putative, unclassified, expressed	4	11	0.163
Osativa_v7.0_Ca_2_24294015	OG0000703	Ca	LOC_Os02g40454	Osativa_v7.0	2	24294015	9.5e-06	24051015	24537015	24526907	24530961	serine/threonine protein phosphatase 2A 55 kDa regulatory subunit B, putative, expressed	4	7	0.163
Osativa_v7.0_Ca_2_24294015	OG0000880	Ca	LOC_Os02g39960	Osativa_v7.0	2	24294015	9.5e-06	24051015	24537015	24163553	24165653	exostosin family protein, putative, expressed	4	7	0.163
Osativa_v7.0_Ca_2_24294015	OG0002784	Ca	LOC_Os02g40410	Osativa_v7.0	2	24294015	9.5e-06	24051015	24537015	24471544	24477323	expressed protein	4	7	0.163
Osativa_v7.0_Ca_3_28873913	OG0000009	Ca	LOC_Os03g50900	Osativa_v7.0	3	28873913	5.86e-06	28630913	29116913	29076706	29079305	transposon protein, putative, unclassified, expressed	4	5	0.163
Osativa_v7.0_Ca_3_28873913	OG0000244	Ca	LOC_Os03g50520	Osativa_v7.0	3	28873913	5.86e-06	28630913	29116913	28846822	28852769	dynamin family protein, putative, expressed	4	5	0.163
Osativa_v7.0_Ca_3_30719653	OG0001719	Ca	LOC_Os03g53400	Osativa_v7.0	3	30719653	3.21e-07	30476653	30962653	30639022	30640147	transmembrane BAX inhibitor motif-containing protein, putative, expressed	4	30	0.163
Osativa_v7.0_Ca_3_30719653	OG0003049	Ca	LOC_Os03g53960	Osativa_v7.0	3	30719653	3.21e-07	30476653	30962653	30935586	30943007	transcriptional adaptor, putative, expressed	4	30	0.163
Osativa_v7.0_Ca_3_30719653	OG0003075	Ca	LOC_Os03g53630	Osativa_v7.0	3	30719653	3.21e-07	30476653	30962653	30747354	30755128	PHD finger family protein, putative, expressed	4	30	0.163
Osativa_v7.0_Ca_3_30719653	OG0006609	Ca	LOC_Os03g53970	Osativa_v7.0	3	30719653	3.21e-07	30476653	30962653	30943651	30946078	expressed protein	4	30	0.163
Osativa_v7.0_Ca_3_30719653	OG0008431	Ca	LOC_Os03g53280	Osativa_v7.0	3	30719653	3.21e-07	30476653	30962653	30564184	30582044	WD domain containing protein, putative, expressed	4	30	0.163
Osativa_v7.0_Ca_3_30719653	OG0011967	Ca	LOC_Os03g53990	Osativa_v7.0	3	30719653	3.21e-07	30476653	30962653	30954503	30959361	expressed protein	4	30	0.163
Osativa_v7.0_Ca_5_27431007	OG0000244	Ca	LOC_Os05g48240	Osativa_v7.0	5	27431007	6.83e-06	27188007	27674007	27647978	27653685	dynamin family protein, putative, expressed	4	29	0.163
Osativa_v7.0_Ca_5_27431007	OG0000250	Ca	LOC_Os05g47750	Osativa_v7.0	5	27431007	6.83e-06	27188007	27674007	27353477	27357619	Ser/Thr protein kinase, putative, expressed	4	29	0.163
Osativa_v7.0_Ca_5_27431007	OG0000250	Ca	LOC_Os05g47770	Osativa_v7.0	5	27431007	6.83e-06	27188007	27674007	27360906	27367545	serine/threonine-protein kinase At1g18390 precursor, putative, expressed	4	29	0.163
Osativa_v7.0_Ca_5_27431007	OG0000308	Ca	LOC_Os05g47700	Osativa_v7.0	5	27431007	6.83e-06	27188007	27674007	27330644	27331350	LTPL152 - Protease inhibitor/seed storage/LTP family protein precursor, expressed	4	29	0.163
Osativa_v7.0_Ca_5_27431007	OG0000308	Ca	LOC_Os05g47730	Osativa_v7.0	5	27431007	6.83e-06	27188007	27674007	27345715	27346293	LTPL153 - Protease inhibitor/seed storage/LTP family protein precursor, expressed	4	29	0.163
Osativa_v7.0_Ca_5_27431007	OG0001040	Ca	LOC_Os05g47650	Osativa_v7.0	5	27431007	6.83e-06	27188007	27674007	27302985	27304597	B3 DNA binding domain containing protein, expressed	4	29	0.163
Osativa_v7.0_Ca_5_27431007	OG0003128	Ca	LOC_Os05g47680	Osativa_v7.0	5	27431007	6.83e-06	27188007	27674007	27320573	27322871	expressed protein	4	29	0.163
Osativa_v7.0_Ca_5_27431007	OG0004127	Ca	LOC_Os05g47890	Osativa_v7.0	5	27431007	6.83e-06	27188007	27674007	27459362	27461864	WD domain, G-beta repeat domain containing protein, expressed	4	29	0.163
Sbicolor_v3.1.1_Ca_10_4662347	OG0000880	Ca	Sobic.010G059400	Sbicolor_v3.1.1	10	4662347	6.80326498623008e-07	4562347	4762347	4650740	4652582	PTHR11062//PTHR11062:SF65 - EXOSTOSIN HEPARAN SULFATE GLYCOSYLTRANSFERASE -RELATED // SUBFAMILY NOT NAMED (1 of 1)	4	2	0.172227272727273
Sbicolor_v3.1.1_Ca_1_60005820	OG0000070	Ca	Sobic.001G313200	Sbicolor_v3.1.1	1	60005820	1.51386522529427e-05	59905820	60105820	60038023	60038837	similar to Histone H4	4	2	0.172227272727273
Sbicolor_v3.1.1_Ca_1_69173673	OG0001224	Ca	Sobic.001G406800	Sbicolor_v3.1.1	1	69173673	7.20556378521603e-08	69073673	69273673	69116259	69120681	similar to Asparagine synthetase, putative, expressed	4	3	0.172227272727273
Sbicolor_v3.1.1_Ca_1_6917924	OG0001719	Ca	Sobic.001G092600	Sbicolor_v3.1.1	1	6917924	1.78807795973748e-17	6817924	7325953	7147904	7149100	similar to Putative uncharacterized protein	4	29	0.172227272727273
Sbicolor_v3.1.1_Ca_1_6917924	OG0003049	Ca	Sobic.001G088100	Sbicolor_v3.1.1	1	6917924	1.78807795973748e-17	6817924	7325953	6849743	6857801	similar to Histone acetyltransferase complex component	4	29	0.172227272727273
Sbicolor_v3.1.1_Ca_1_6917924	OG0003075	Ca	Sobic.001G090800	Sbicolor_v3.1.1	1	6917924	1.78807795973748e-17	6817924	7325953	7026935	7036376	similar to Putative uncharacterized protein	4	29	0.172227272727273
Sbicolor_v3.1.1_Ca_1_6917924	OG0006609	Ca	Sobic.001G088000	Sbicolor_v3.1.1	1	6917924	1.78807795973748e-17	6817924	7325953	6845622	6848466	similar to Putative uncharacterized protein OSJNBa0047E24.20	4	29	0.172227272727273
Sbicolor_v3.1.1_Ca_1_6917924	OG0008431	Ca	Sobic.001G093800	Sbicolor_v3.1.1	1	6917924	1.78807795973748e-17	6817924	7325953	7195749	7213897	similar to WD-40 repeat family protein, putative, expressed	4	29	0.172227272727273
Sbicolor_v3.1.1_Ca_1_6917924	OG0011967	Ca	Sobic.001G087800	Sbicolor_v3.1.1	1	6917924	1.78807795973748e-17	6817924	7325953	6834354	6839701	PTHR10489 - CELL ADHESION MOLECULE (1 of 1)	4	29	0.172227272727273
Sbicolor_v3.1.1_Ca_2_60295949	OG0000070	Ca	Sobic.002G210500	Sbicolor_v3.1.1	2	60295949	9.90058190656733e-09	60195949	60395949	60336398	60337108	similar to Histone H4	4	2	0.172227272727273
Sbicolor_v3.1.1_Ca_2_65682442	OG0000009	Ca	Sobic.002G275050	Sbicolor_v3.1.1	2	65682442	1.37859155894357e-07	65582442	65782442	65781521	65783429	K17604 - zinc finger SWIM domain-containing protein 3 (ZSWIM3) (1 of 3)	4	3	0.172227272727273
Sbicolor_v3.1.1_Ca_2_73257667	OG0000009	Ca	Sobic.002G374300	Sbicolor_v3.1.1	2	73257667	1.44835892211266e-05	73157667	73357667	73207803	73212723		4	4	0.172227272727273
Sbicolor_v3.1.1_Ca_4_56654691	OG0000703	Ca	Sobic.004G215650	Sbicolor_v3.1.1	4	56654691	6.15980451792665e-07	56554691	56754691	56558076	56559158		4	4	0.172227272727273
Sbicolor_v3.1.1_Ca_4_56654691	OG0000703	Ca	Sobic.004G215800	Sbicolor_v3.1.1	4	56654691	6.15980451792665e-07	56554691	56754691	56565003	56569173	PTHR11871//PTHR11871:SF12 - PROTEIN PHOSPHATASE PP2A REGULATORY SUBUNIT B // SUBFAMILY NOT NAMED (1 of 1)	4	4	0.172227272727273
Sbicolor_v3.1.1_Ca_6_50333927	OG0002784	Ca	Sobic.006G140300	Sbicolor_v3.1.1	6	50333927	3.60725957612528e-09	50233927	50433927	50251997	50258052	similar to OSIGBa0157A06.2 protein	4	3	0.172227272727273
Sbicolor_v3.1.1_Ca_9_56509105	OG0000250	Ca	Sobic.009G222100	Sbicolor_v3.1.1	9	56509105	3.54258555133754e-08	56409105	56609105	56495581	56501057	PTHR27005:SF13 - PROTEIN KINASE-LIKE PROTEIN-RELATED (1 of 1)	4	13	0.172227272727273
Sbicolor_v3.1.1_Ca_9_56509105	OG0000308	Ca	Sobic.009G221900	Sbicolor_v3.1.1	9	56509105	3.54258555133754e-08	56409105	56609105	56488517	56490066	similar to Putative uncharacterized protein	4	13	0.172227272727273
Sbicolor_v3.1.1_Ca_9_56509105	OG0000308	Ca	Sobic.009G222000	Sbicolor_v3.1.1	9	56509105	3.54258555133754e-08	56409105	56609105	56491188	56492179	similar to Putative uncharacterized protein	4	13	0.172227272727273
Sbicolor_v3.1.1_Ca_9_56509105	OG0001040	Ca	Sobic.009G221400	Sbicolor_v3.1.1	9	56509105	3.54258555133754e-08	56409105	56609105	56455661	56457180	similar to Putative uncharacterized protein	4	13	0.172227272727273
Sbicolor_v3.1.1_Ca_9_56509105	OG0003128	Ca	Sobic.009G221701	Sbicolor_v3.1.1	9	56509105	3.54258555133754e-08	56409105	56609105	56475201	56477180	PF05701 - Weak chloroplast movement under blue light (WEMBL) (1 of 13)	4	13	0.172227272727273
Sbicolor_v3.1.1_Ca_9_56509105	OG0004127	Ca	Sobic.009G223300	Sbicolor_v3.1.1	9	56509105	3.54258555133754e-08	56409105	56609105	56594236	56596576	similar to Guanine nucleotide-binding protein subunit beta-like protein	4	13	0.172227272727273
Sbicolor_v3.1.1_Ca_9_56797639	OG0000244	Ca	Sobic.009G226400	Sbicolor_v3.1.1	9	56797639	5.44546841029113e-07	56697639	56897639	56796639	56803516	similar to Os05g0556100 protein	4	7	0.172227272727273
Gmax_Wm82.a2.v1_Ni_10_47871389	OG0003702	Ni	Glyma.10G252400	Gmax_Wm82.a2.v1	10	47871389	2.48e-09	47671389	49247141	48016484	48020215		3	1	0.1876
Gmax_Wm82.a2.v1_Ni_11_34051569	OG0001773	Ni	Glyma.11G247500	Gmax_Wm82.a2.v1	11	34051569	9.04e-05	33851569	34550149	34025665	34027331	PF06522 - NADH-ubiquinone reductase complex 1 MLRQ subunit (B12D) (1 of 6)	3	1	0.1876
Gmax_Wm82.a2.v1_Ni_11_4576207	OG0000074	Ni	Glyma.11G059500	Gmax_Wm82.a2.v1	11	4576207	0.004453603	4376207	5305219	4506188	4508305		3	2	0.1876
Gmax_Wm82.a2.v1_Ni_11_4576207	OG0000391	Ni	Glyma.11G064700	Gmax_Wm82.a2.v1	11	4576207	0.004453603	4376207	5305219	4893412	4895705	PTHR30546:SF3 - MINOR ALLERGEN (1 of 3)	3	2	0.1876
Gmax_Wm82.a2.v1_Ni_11_8102800	OG0000059	Ni	Glyma.11G107100	Gmax_Wm82.a2.v1	11	8102800	0.016182677	7902800	8306372	8171836	8173327	PTHR10641:SF588 - TRANSCRIPTION REPRESSOR MYB4 (1 of 2)	3	1	0.1876
Gmax_Wm82.a2.v1_Ni_12_14551122	OG0000391	Ni	Glyma.12G141900	Gmax_Wm82.a2.v1	12	14551122	0.001882064	14351122	18831271	17970701	17972877	K03809 - NAD(P)H dehydrogenase (quinone) (wrbA) (1 of 20)	3	3	0.1876
Gmax_Wm82.a2.v1_Ni_12_14551122	OG0005353	Ni	Glyma.12G136900	Gmax_Wm82.a2.v1	12	14551122	0.001882064	14351122	18831271	16276479	16278362		3	3	0.1876
Gmax_Wm82.a2.v1_Ni_12_14551122	OG0006943	Ni	Glyma.12G134800	Gmax_Wm82.a2.v1	12	14551122	0.001882064	14351122	18831271	15615126	15616772	PF02298 - Plastocyanin-like domain (Cu_bind_like) (1 of 91)	3	3	0.1876
Gmax_Wm82.a2.v1_Ni_12_3391599	OG0000391	Ni	Glyma.12G045300	Gmax_Wm82.a2.v1	12	3391599	0.017647161	3191599	3591599	3289163	3291323	PTHR30546//PTHR30546:SF8 - FLAVODOXIN-RELATED PROTEIN WRBA-RELATED // SUBFAMILY NOT NAMED (1 of 2)	3	1	0.1876
Gmax_Wm82.a2.v1_Ni_12_37780450	OG0000391	Ni	Glyma.12G216900	Gmax_Wm82.a2.v1	12	37780450	0.005554174	37580450	38238479	37654433	37659037		3	1	0.1876
Gmax_Wm82.a2.v1_Ni_12_4599923	OG0000107	Ni	Glyma.12G064000	Gmax_Wm82.a2.v1	12	4599923	0.018253247	4399923	5083898	4707197	4709987	PTHR19375:SF232 - MEDIATOR OF RNA POLYMERASE II TRANSCRIPTION SUBUNIT 37E-RELATED (1 of 8)	3	1	0.1876
Gmax_Wm82.a2.v1_Ni_13_16869677	OG0005044	Ni	Glyma.13G068200	Gmax_Wm82.a2.v1	13	16869677	0.006850181	16669677	17071244	16825383	16836935		3	2	0.1876
Gmax_Wm82.a2.v1_Ni_13_16869677	OG0008047	Ni	Glyma.13G068100	Gmax_Wm82.a2.v1	13	16869677	0.006850181	16669677	17071244	16805832	16813055	3.2.1.114 - Mannosyl-oligosaccharide 1,3-1,6-alpha-mannosidase / Mannosidase II (1 of 2)	3	2	0.1876
Gmax_Wm82.a2.v1_Ni_14_1342110	OG0001357	Ni	Glyma.14G019900	Gmax_Wm82.a2.v1	14	1342110	0.009205252	1142110	1542110	1407205	1410506	PTHR22298:SF23 - GLYCOSYL HYDROLASE FAMILY 9 PROTEIN (1 of 2)	3	1	0.1876
Gmax_Wm82.a2.v1_Ni_15_11338016	OG0000059	Ni	Glyma.15G144000	Gmax_Wm82.a2.v1	15	11338016	1.2e-07	11138016	11932152	11843111	11847542	PTHR10641:SF203 - MYB DOMAIN PROTEIN 11-RELATED (1 of 4)	3	1	0.1876
Gmax_Wm82.a2.v1_Ni_15_2323879	OG0012069	Ni	Glyma.15G035100	Gmax_Wm82.a2.v1	15	2323879	0.000879	2123879	3382673	2800824	2803162		3	1	0.1876
Gmax_Wm82.a2.v1_Ni_15_6910146	OG0000107	Ni	Glyma.15G088000	Gmax_Wm82.a2.v1	15	6910146	0.016708295	6710146	7158630	6758394	6760811	PTHR19375:SF229 - HEAT SHOCK 70 KDA PROTEIN 5 (1 of 6)	3	1	0.1876
Gmax_Wm82.a2.v1_Ni_16_2356106	OG0000484	Ni	Glyma.16G038600	Gmax_Wm82.a2.v1	16	2356106	0.002844532	2156106	3799774	3640231	3641659	PTHR11527:SF169 - ALPHA-CRYSTALLIN DOMAIN OF HEAT SHOCK PROTEIN-CONTAINING PROTEIN (1 of 6)	3	2	0.1876
Gmax_Wm82.a2.v1_Ni_16_2356106	OG0009127	Ni	Glyma.16G038800	Gmax_Wm82.a2.v1	16	2356106	0.002844532	2156106	3799774	3652966	3656996		3	2	0.1876
Gmax_Wm82.a2.v1_Ni_16_29121883	OG0000074	Ni	Glyma.16G145100	Gmax_Wm82.a2.v1	16	29121883	2.65e-06	28921883	30891477	30578388	30581421	PTHR10992:SF820 - METHYLESTERASE 1-RELATED (1 of 11)	3	2	0.1876
Gmax_Wm82.a2.v1_Ni_16_29121883	OG0000074	Ni	Glyma.16G145200	Gmax_Wm82.a2.v1	16	29121883	2.65e-06	28921883	30891477	30586018	30588859	PTHR10992:SF820 - METHYLESTERASE 1-RELATED (1 of 11)	3	2	0.1876
Gmax_Wm82.a2.v1_Ni_16_37475915	OG0005019	Ni	Glyma.16G217900	Gmax_Wm82.a2.v1	16	37475915	0.016590469	37275915	38027274	37529163	37533396	K01177 - beta-amylase (E3.2.1.2) (1 of 10)	3	1	0.1876
Gmax_Wm82.a2.v1_Ni_16_746203	OG0000059	Ni	Glyma.16G007200	Gmax_Wm82.a2.v1	16	746203	0.007306789	546203	982140	594725	596329	PTHR10641//PTHR10641:SF535 - MYB-LIKE DNA-BINDING PROTEIN MYB // SUBFAMILY NOT NAMED (1 of 2)	3	1	0.1876
Gmax_Wm82.a2.v1_Ni_17_40051846	OG0000669	Ni	Glyma.17G244900	Gmax_Wm82.a2.v1	17	40051846	0.005422642	39851846	41546252	40030818	40036322		3	2	0.1876
Gmax_Wm82.a2.v1_Ni_17_40051846	OG0001378	Ni	Glyma.17G245000	Gmax_Wm82.a2.v1	17	40051846	0.005422642	39851846	41546252	40051600	40055988		3	2	0.1876
Gmax_Wm82.a2.v1_Ni_17_5817908	OG0000107	Ni	Glyma.17G072400	Gmax_Wm82.a2.v1	17	5817908	0.001303715	5617908	6017908	5661187	5663608	PTHR19375:SF229 - HEAT SHOCK 70 KDA PROTEIN 5 (1 of 6)	3	1	0.1876
Gmax_Wm82.a2.v1_Ni_17_7140929	OG0000699	Ni	Glyma.17G092500	Gmax_Wm82.a2.v1	17	7140929	0.006559332	6940929	8775995	7216270	7218031	PF14009 - Domain of unknown function (DUF4228) (DUF4228) (1 of 81)	3	3	0.1876
Gmax_Wm82.a2.v1_Ni_17_7140929	OG0001127	Ni	Glyma.17G094100	Gmax_Wm82.a2.v1	17	7140929	0.006559332	6940929	8775995	7350712	7354261	PF02985 - HEAT repeat (HEAT) (1 of 28)	3	3	0.1876
Gmax_Wm82.a2.v1_Ni_17_7140929	OG0002420	Ni	Glyma.17G093500	Gmax_Wm82.a2.v1	17	7140929	0.006559332	6940929	8775995	7299256	7299966		3	3	0.1876
Gmax_Wm82.a2.v1_Ni_18_54576800	OG0000107	Ni	Glyma.18G287800	Gmax_Wm82.a2.v1	18	54576800	0.000257	54376800	57956354	56769416	56773573	PTHR19375:SF194 - MEDIATOR OF RNA POLYMERASE II TRANSCRIPTION SUBUNIT 37C-RELATED (1 of 3)	3	4	0.1876
Gmax_Wm82.a2.v1_Ni_18_54576800	OG0000107	Ni	Glyma.18G287900	Gmax_Wm82.a2.v1	18	54576800	0.000257	54376800	57956354	56777135	56784200	PTHR19375:SF194 - MEDIATOR OF RNA POLYMERASE II TRANSCRIPTION SUBUNIT 37C-RELATED (1 of 3)	3	4	0.1876
Gmax_Wm82.a2.v1_Ni_18_54576800	OG0000107	Ni	Glyma.18G289100	Gmax_Wm82.a2.v1	18	54576800	0.000257	54376800	57956354	56874667	56877565	PTHR19375:SF232 - MEDIATOR OF RNA POLYMERASE II TRANSCRIPTION SUBUNIT 37E-RELATED (1 of 8)	3	4	0.1876
Gmax_Wm82.a2.v1_Ni_18_54576800	OG0000107	Ni	Glyma.18G289600	Gmax_Wm82.a2.v1	18	54576800	0.000257	54376800	57956354	56905117	56908394	PTHR19375:SF232 - MEDIATOR OF RNA POLYMERASE II TRANSCRIPTION SUBUNIT 37E-RELATED (1 of 8)	3	4	0.1876
Gmax_Wm82.a2.v1_Ni_18_665442	OG0001773	Ni	Glyma.18G009800	Gmax_Wm82.a2.v1	18	665442	0.001178435	465442	1486863	702106	703575	PF06522 - NADH-ubiquinone reductase complex 1 MLRQ subunit (B12D) (1 of 6)	3	1	0.1876
Gmax_Wm82.a2.v1_Ni_18_6830722	OG0006210	Ni	Glyma.18G072600	Gmax_Wm82.a2.v1	18	6830722	0.017161811	6630722	7259344	6853237	6856606	K11884 - RNA-binding protein PNO1 (PNO1, DIM2) (1 of 3)	3	2	0.1876
Gmax_Wm82.a2.v1_Ni_18_6830722	OG0006210	Ni	Glyma.18G072700	Gmax_Wm82.a2.v1	18	6830722	0.017161811	6630722	7259344	6857688	6859994		3	2	0.1876
Gmax_Wm82.a2.v1_Ni_19_1661578	OG0005044	Ni	Glyma.19G015800	Gmax_Wm82.a2.v1	19	1661578	0.012524146	1461578	1901069	1543903	1549363	PTHR11654:SF82 - PROTEIN NRT1/ PTR FAMILY 5.8-RELATED (1 of 2)	3	2	0.1876
Gmax_Wm82.a2.v1_Ni_19_1661578	OG0008047	Ni	Glyma.19G015900	Gmax_Wm82.a2.v1	19	1661578	0.012524146	1461578	1901069	1570574	1577838	3.2.1.114 - Mannosyl-oligosaccharide 1,3-1,6-alpha-mannosidase / Mannosidase II (1 of 2)	3	2	0.1876
Gmax_Wm82.a2.v1_Ni_19_36834799	OG0000484	Ni	Glyma.19G114200	Gmax_Wm82.a2.v1	19	36834799	0.00981992	36634799	37034799	36899577	36901011	PTHR11527:SF169 - ALPHA-CRYSTALLIN DOMAIN OF HEAT SHOCK PROTEIN-CONTAINING PROTEIN (1 of 6)	3	2	0.1876
Gmax_Wm82.a2.v1_Ni_19_36834799	OG0009127	Ni	Glyma.19G114000	Gmax_Wm82.a2.v1	19	36834799	0.00981992	36634799	37034799	36873249	36876349		3	2	0.1876
Gmax_Wm82.a2.v1_Ni_1_2555747	OG0000304	Ni	Glyma.01G025000	Gmax_Wm82.a2.v1	1	2555747	0.006204569	2355747	2801764	2558045	2560286	PF04770 - ZF-HD protein dimerisation region (ZF-HD_dimer) (1 of 53)	3	1	0.1876
Gmax_Wm82.a2.v1_Ni_1_4140959	OG0001127	Ni	Glyma.01G038400	Gmax_Wm82.a2.v1	1	4140959	0.004151047	3940959	4536306	4092064	4096596	PTHR31355:SF3 - ARM REPEAT SUPERFAMILY PROTEIN-RELATED (1 of 2)	3	2	0.1876
Gmax_Wm82.a2.v1_Ni_1_4140959	OG0002834	Ni	Glyma.01G037200	Gmax_Wm82.a2.v1	1	4140959	0.004151047	3940959	4536306	3946315	3948100	3.4.24.23 - Matrilysin / Uterine metalloendopeptidase (1 of 6)	3	2	0.1876
Gmax_Wm82.a2.v1_Ni_1_51207814	OG0000391	Ni	Glyma.01G177600	Gmax_Wm82.a2.v1	1	51207814	0.017404499	51007814	51415554	51408059	51410519	PTHR30546:SF3 - MINOR ALLERGEN (1 of 3)	3	1	0.1876
Gmax_Wm82.a2.v1_Ni_1_55375763	OG0005679	Ni	Glyma.01G224500	Gmax_Wm82.a2.v1	1	55375763	0.013865788	55175763	55772527	55333807	55339254	PTHR22950:SF229 - GABA TRANSPORTER 2-RELATED (1 of 2)	3	1	0.1876
Gmax_Wm82.a2.v1_Ni_1_56582329	OG0003702	Ni	Glyma.01G240500	Gmax_Wm82.a2.v1	1	56582329	0.008512417	56382329	56782329	56437481	56441707		3	1	0.1876
Gmax_Wm82.a2.v1_Ni_20_2235629	OG0000365	Ni	Glyma.20G022200	Gmax_Wm82.a2.v1	20	2235629	0.000721	2035629	2626117	2283748	2288776		3	1	0.1876
Gmax_Wm82.a2.v1_Ni_20_37671425	OG0003702	Ni	Glyma.20G141000	Gmax_Wm82.a2.v1	20	37671425	0.008560499	37471425	38006396	37982965	37986611		3	1	0.1876
Gmax_Wm82.a2.v1_Ni_2_25435159	OG0000134	Ni	Glyma.02G169800	Gmax_Wm82.a2.v1	2	25435159	0.00077	25235159	27157347	26294277	26295212	PTHR21495:SF59 - DIRIGENT PROTEIN 20-RELATED (1 of 6)	3	2	0.1876
Gmax_Wm82.a2.v1_Ni_2_25435159	OG0003050	Ni	Glyma.02G170100	Gmax_Wm82.a2.v1	2	25435159	0.00077	25235159	27157347	26355835	26357491	2.7.1.90 - Diphosphate--fructose-6-phosphate 1-phosphotransferase / Pyrophosphate-dependent 6-phosphofructose-1-kinase (1 of 12)	3	2	0.1876
Gmax_Wm82.a2.v1_Ni_2_2925234	OG0000699	Ni	Glyma.02G030800	Gmax_Wm82.a2.v1	2	2925234	0.002167688	2725234	3379003	2831244	2833073	PF14009 - Domain of unknown function (DUF4228) (DUF4228) (1 of 81)	3	1	0.1876
Gmax_Wm82.a2.v1_Ni_2_39768761	OG0000304	Ni	Glyma.02G211900	Gmax_Wm82.a2.v1	2	39768761	0.011562923	39568761	40324478	39734578	39737341	PTHR31948:SF20 - ZINC-FINGER HOMEODOMAIN PROTEIN 1 (1 of 5)	3	3	0.1876
Gmax_Wm82.a2.v1_Ni_2_39768761	OG0004028	Ni	Glyma.02G213700	Gmax_Wm82.a2.v1	2	39768761	0.011562923	39568761	40324478	39982043	39985145		3	3	0.1876
Gmax_Wm82.a2.v1_Ni_2_39768761	OG0005719	Ni	Glyma.02G213800	Gmax_Wm82.a2.v1	2	39768761	0.011562923	39568761	40324478	39989698	39991255	PTHR12565//PTHR12565:SF120 - STEROL REGULATORY ELEMENT-BINDING PROTEIN // SUBFAMILY NOT NAMED (1 of 2)	3	3	0.1876
Gmax_Wm82.a2.v1_Ni_3_38103441	OG0000107	Ni	Glyma.03G171100	Gmax_Wm82.a2.v1	3	38103441	1.74e-07	37903441	39927905	38570656	38573726		3	1	0.1876
Gmax_Wm82.a2.v1_Ni_3_5053056	OG0000134	Ni	Glyma.03G044300	Gmax_Wm82.a2.v1	3	5053056	2.86e-09	4853056	5812136	5621064	5622425	PTHR21495:SF77 - DIRIGENT PROTEIN 19 (1 of 14)	3	1	0.1876
Gmax_Wm82.a2.v1_Ni_4_47880378	OG0000059	Ni	Glyma.04G205100	Gmax_Wm82.a2.v1	4	47880378	0.000516	47680378	48489003	47774700	47776473		3	1	0.1876
Gmax_Wm82.a2.v1_Ni_4_6329113	OG0000271	Ni	Glyma.04G079600	Gmax_Wm82.a2.v1	4	6329113	0.015202376	6129113	6714173	6654150	6658198	PTHR31236:SF2 - DEHYDRATION-RESPONSIVE PROTEIN RD22 (1 of 11)	3	1	0.1876
Gmax_Wm82.a2.v1_Ni_5_2849405	OG0000699	Ni	Glyma.05G034800	Gmax_Wm82.a2.v1	5	2849405	0.005387563	2649405	3748761	3052781	3054541	PF14009 - Domain of unknown function (DUF4228) (DUF4228) (1 of 81)	3	3	0.1876
Gmax_Wm82.a2.v1_Ni_5_2849405	OG0001127	Ni	Glyma.05G032600	Gmax_Wm82.a2.v1	5	2849405	0.005387563	2649405	3748761	2848695	2852187		3	3	0.1876
Gmax_Wm82.a2.v1_Ni_5_2849405	OG0002420	Ni	Glyma.05G033600	Gmax_Wm82.a2.v1	5	2849405	0.005387563	2649405	3748761	2918077	2918869		3	3	0.1876
Gmax_Wm82.a2.v1_Ni_6_114748	OG0009900	Ni	Glyma.06G001100	Gmax_Wm82.a2.v1	6	114748	0.022030369	1	314748	116892	123041		3	1	0.1876
Gmax_Wm82.a2.v1_Ni_6_13346793	OG0000059	Ni	Glyma.06G160500	Gmax_Wm82.a2.v1	6	13346793	0.006418317	13146793	14117815	13248111	13249769	PTHR10641:SF643 - MYB TRANSCRIPTION FACTOR-RELATED (1 of 3)	3	1	0.1876
Gmax_Wm82.a2.v1_Ni_6_15359394	OG0000699	Ni	Glyma.06G184900	Gmax_Wm82.a2.v1	6	15359394	0.014148414	15159394	16065285	16052835	16054615	PF14009 - Domain of unknown function (DUF4228) (DUF4228) (1 of 81)	3	1	0.1876
Gmax_Wm82.a2.v1_Ni_6_45198354	OG0005353	Ni	Glyma.06G265800	Gmax_Wm82.a2.v1	6	45198354	0.008718912	44998354	45398354	45385217	45387987		3	1	0.1876
Gmax_Wm82.a2.v1_Ni_6_5912387	OG0000271	Ni	Glyma.06G081100	Gmax_Wm82.a2.v1	6	5912387	0.00979743	5712387	6284982	6219290	6223304	PTHR31236:SF2 - DEHYDRATION-RESPONSIVE PROTEIN RD22 (1 of 11)	3	1	0.1876
Gmax_Wm82.a2.v1_Ni_7_43541477	OG0003050	Ni	Glyma.07G263800	Gmax_Wm82.a2.v1	7	43541477	6.29e-08	43341477	44093649	43819736	43826175		3	1	0.1876
Gmax_Wm82.a2.v1_Ni_8_46926845	OG0000365	Ni	Glyma.08G355600	Gmax_Wm82.a2.v1	8	46926845	0.011635162	46726845	47317318	46828498	46831904		3	1	0.1876
Gmax_Wm82.a2.v1_Ni_8_4806741	OG0000391	Ni	Glyma.08G061200	Gmax_Wm82.a2.v1	8	4806741	0.000557	4606741	5909053	4718616	4721895	K03809 - NAD(P)H dehydrogenase (quinone) (wrbA) (1 of 20)	3	2	0.1876
Gmax_Wm82.a2.v1_Ni_8_4806741	OG0000853	Ni	Glyma.08G061500	Gmax_Wm82.a2.v1	8	4806741	0.000557	4606741	5909053	4745228	4747004	PF01535//PF13041 - PPR repeat (PPR) // PPR repeat family (PPR_2) (1 of 330)	3	2	0.1876
Gmax_Wm82.a2.v1_Ni_9_106196	OG0002060	Ni	Glyma.09G002100	Gmax_Wm82.a2.v1	9	106196	0.000433	1	1410166	152632	171502	PTHR11566//PTHR11566:SF69 - DYNAMIN // SUBFAMILY NOT NAMED (1 of 2)	3	2	0.1876
Gmax_Wm82.a2.v1_Ni_9_106196	OG0003050	Ni	Glyma.09G007900	Gmax_Wm82.a2.v1	9	106196	0.000433	1	1410166	605201	611829	K00895 - pyrophosphate--fructose-6-phosphate 1-phosphotransferase (E2.7.1.90, pfk) (1 of 8)	3	2	0.1876
Gmax_Wm82.a2.v1_Ni_9_3081917	OG0000059	Ni	Glyma.09G038900	Gmax_Wm82.a2.v1	9	3081917	0.006416478	2881917	3972351	3263227	3268153	PTHR10641:SF203 - MYB DOMAIN PROTEIN 11-RELATED (1 of 4)	3	2	0.1876
Gmax_Wm82.a2.v1_Ni_9_3081917	OG0000365	Ni	Glyma.09G045400	Gmax_Wm82.a2.v1	9	3081917	0.006416478	2881917	3972351	3887151	3890839	PTHR21136:SF72 - VESICLE-ASSOCIATED MEMBRANE PROTEIN 724 (1 of 4)	3	2	0.1876
Gmax_Wm82.a2.v1_Ni_9_39389918	OG0005019	Ni	Glyma.09G168300	Gmax_Wm82.a2.v1	9	39389918	0.007544328	39189918	39589918	39289290	39293250	K01177 - beta-amylase (E3.2.1.2) (1 of 10)	3	1	0.1876
Sbicolor_v3.1.1_Ni_10_9339002	OG0001127	Ni	Sobic.010G100700	Sbicolor_v3.1.1	10	9339002	1.1930721004267e-05	9239002	9439002	9279801	9286040	similar to Os06g0244700 protein	3	8	0.1971
Sbicolor_v3.1.1_Ni_10_9339002	OG0001357	Ni	Sobic.010G101900	Sbicolor_v3.1.1	10	9339002	1.1930721004267e-05	9239002	9439002	9424298	9427933	PTHR22298//PTHR22298:SF52 - ENDO-1,4-BETA-GLUCANASE // SUBFAMILY NOT NAMED (1 of 2)	3	8	0.1971
Sbicolor_v3.1.1_Ni_10_9339002	OG0001773	Ni	Sobic.010G101200	Sbicolor_v3.1.1	10	9339002	1.1930721004267e-05	9239002	9439002	9313084	9315025	similar to HvB12D homolog	3	8	0.1971
Sbicolor_v3.1.1_Ni_10_9339002	OG0002060	Ni	Sobic.010G101800	Sbicolor_v3.1.1	10	9339002	1.1930721004267e-05	9239002	9439002	9412782	9421401	similar to Os02g0738900 protein	3	8	0.1971
Sbicolor_v3.1.1_Ni_10_9339002	OG0003050	Ni	Sobic.010G101600	Sbicolor_v3.1.1	10	9339002	1.1930721004267e-05	9239002	9439002	9370034	9376171	similar to Pyrophosphate-dependent phosphofructokinase beta subunit	3	8	0.1971
Sbicolor_v3.1.1_Ni_10_9339002	OG0008047	Ni	Sobic.010G100800	Sbicolor_v3.1.1	10	9339002	1.1930721004267e-05	9239002	9439002	9284072	9290585	similar to Putative uncharacterized protein	3	8	0.1971
Sbicolor_v3.1.1_Ni_10_9339002	OG0009900	Ni	Sobic.010G100900	Sbicolor_v3.1.1	10	9339002	1.1930721004267e-05	9239002	9439002	9294772	9301708	similar to Chromosome chr3 scaffold_8, whole genome shotgun sequence	3	8	0.1971
Sbicolor_v3.1.1_Ni_10_9339002	OG0012069	Ni	Sobic.010G101500	Sbicolor_v3.1.1	10	9339002	1.1930721004267e-05	9239002	9439002	9362553	9369524	similar to Putative uncharacterized protein	3	8	0.1971
Sbicolor_v3.1.1_Ni_1_21683562	OG0005019	Ni	Sobic.001G226600	Sbicolor_v3.1.1	1	21683562	1.09355362863214e-06	21583562	21783562	21690596	21694416	K01177 - beta-amylase (E3.2.1.2) (1 of 6)	3	1	0.1971
Sbicolor_v3.1.1_Ni_1_24535678	OG0000484	Ni	Sobic.001G239400	Sbicolor_v3.1.1	1	24535678	3.90836710173316e-07	24435678	24635678	24602670	24603916	PTHR11527//PTHR11527:SF138 - SMALL HEAT-SHOCK PROTEIN HSP20 FAMILY // SUBFAMILY NOT NAMED (1 of 1)	3	1	0.1971
Sbicolor_v3.1.1_Ni_1_70046745	OG0000107	Ni	Sobic.001G419900	Sbicolor_v3.1.1	1	70046745	1.09966473007156e-05	69946745	70146745	70053441	70055986	similar to Heat shock cognate 70 kDa protein	3	2	0.1971
Sbicolor_v3.1.1_Ni_1_70046745	OG0000107	Ni	Sobic.001G420100	Sbicolor_v3.1.1	1	70046745	1.09966473007156e-05	69946745	70146745	70059899	70062529	similar to Heat shock cognate 70 kDa protein	3	2	0.1971
Sbicolor_v3.1.1_Ni_1_7018408	OG0009127	Ni	Sobic.001G089500	Sbicolor_v3.1.1	1	7018408	7.54730289796473e-11	6918408	7118408	6940066	6944275	similar to RNA recognition motif family protein, expressed	3	1	0.1971
Sbicolor_v3.1.1_Ni_2_62099184	OG0000669	Ni	Sobic.002G229000	Sbicolor_v3.1.1	2	62099184	4.39571289670781e-07	61999184	62199184	62018561	62021129	similar to Putative uncharacterized protein	3	5	0.1971
Sbicolor_v3.1.1_Ni_2_62099184	OG0000669	Ni	Sobic.002G229100	Sbicolor_v3.1.1	2	62099184	4.39571289670781e-07	61999184	62199184	62031285	62033951	PTHR11802//PTHR11802:SF92 - SERINE PROTEASE FAMILY S10 SERINE CARBOXYPEPTIDASE // SUBFAMILY NOT NAMED (1 of 2)	3	5	0.1971
Sbicolor_v3.1.1_Ni_2_62099184	OG0001378	Ni	Sobic.002G229700	Sbicolor_v3.1.1	2	62099184	4.39571289670781e-07	61999184	62199184	62093264	62097477	similar to Ternary complex factor MIP1-like protein	3	5	0.1971
Sbicolor_v3.1.1_Ni_2_62099184	OG0004028	Ni	Sobic.002G230100	Sbicolor_v3.1.1	2	62099184	4.39571289670781e-07	61999184	62199184	62133898	62138981	similar to Carbonic anhydrase	3	5	0.1971
Sbicolor_v3.1.1_Ni_2_62099184	OG0005719	Ni	Sobic.002G230000	Sbicolor_v3.1.1	2	62099184	4.39571289670781e-07	61999184	62199184	62132875	62133808	similar to BHLH protein family-like	3	5	0.1971
Sbicolor_v3.1.1_Ni_2_6751691	OG0000365	Ni	Sobic.002G068300	Sbicolor_v3.1.1	2	6751691	3.93847143536508e-11	6651691	6851723	6780683	6784525	similar to Chromosome undetermined scaffold_168, whole genome shotgun sequence	3	1	0.1971
Sbicolor_v3.1.1_Ni_3_64825520	OG0000074	Ni	Sobic.003G321000	Sbicolor_v3.1.1	3	64825520	2.17553579842537e-05	64725520	64925520	64857330	64863173	similar to Putative uncharacterized protein	3	8	0.1971
Sbicolor_v3.1.1_Ni_3_64825520	OG0000391	Ni	Sobic.003G319700	Sbicolor_v3.1.1	3	64825520	2.17553579842537e-05	64725520	64925520	64746042	64749771	similar to Quinone reductase 2	3	8	0.1971
Sbicolor_v3.1.1_Ni_3_64825520	OG0000853	Ni	Sobic.003G320100	Sbicolor_v3.1.1	3	64825520	2.17553579842537e-05	64725520	64925520	64798870	64800807	similar to Drought-inducible protein 1OS	3	8	0.1971
Sbicolor_v3.1.1_Ni_3_64825520	OG0000853	Ni	Sobic.003G320200	Sbicolor_v3.1.1	3	64825520	2.17553579842537e-05	64725520	64925520	64801955	64803314	similar to Drought-inducible protein 1OS	3	8	0.1971
Sbicolor_v3.1.1_Ni_3_64825520	OG0003702	Ni	Sobic.003G320900	Sbicolor_v3.1.1	3	64825520	2.17553579842537e-05	64725520	64925520	64850132	64855279		3	8	0.1971
Sbicolor_v3.1.1_Ni_3_64825520	OG0005353	Ni	Sobic.003G320300	Sbicolor_v3.1.1	3	64825520	2.17553579842537e-05	64725520	64925520	64808031	64810619	similar to Putative uncharacterized protein	3	8	0.1971
Sbicolor_v3.1.1_Ni_3_64825520	OG0006210	Ni	Sobic.003G321700	Sbicolor_v3.1.1	3	64825520	2.17553579842537e-05	64725520	64925520	64906080	64908080	similar to Partner of Nob1	3	8	0.1971
Sbicolor_v3.1.1_Ni_3_64825520	OG0006943	Ni	Sobic.003G321400	Sbicolor_v3.1.1	3	64825520	2.17553579842537e-05	64725520	64925520	64892236	64894047	similar to Phytocyanin protein-like	3	8	0.1971
Sbicolor_v3.1.1_Ni_3_68818852	OG0000059	Ni	Sobic.003G373000	Sbicolor_v3.1.1	3	68818852	1.36002649798487e-14	68718852	68922933	68836127	68838298	similar to Putative uncharacterized protein	3	1	0.1971
Sbicolor_v3.1.1_Ni_4_59115693	OG0000699	Ni	Sobic.004G242300	Sbicolor_v3.1.1	4	59115693	3.58065203780281e-05	59015693	59215693	59033095	59034934	PF14009 - Domain of unknown function (DUF4228) (DUF4228) (1 of 36)	3	6	0.1971
Sbicolor_v3.1.1_Ni_4_59115693	OG0001127	Ni	Sobic.004G243800	Sbicolor_v3.1.1	4	59115693	3.58065203780281e-05	59015693	59215693	59138508	59142210	similar to Putative potyviral helper component protease-interacting protein 2	3	6	0.1971
Sbicolor_v3.1.1_Ni_4_59115693	OG0002060	Ni	Sobic.004G244500	Sbicolor_v3.1.1	4	59115693	3.58065203780281e-05	59015693	59215693	59210396	59226741	similar to Os02g0738900 protein	3	6	0.1971
Sbicolor_v3.1.1_Ni_4_59115693	OG0002420	Ni	Sobic.004G243100	Sbicolor_v3.1.1	4	59115693	3.58065203780281e-05	59015693	59215693	59099978	59100557	similar to Putative uncharacterized protein	3	6	0.1971
Sbicolor_v3.1.1_Ni_4_59115693	OG0002834	Ni	Sobic.004G243000	Sbicolor_v3.1.1	4	59115693	3.58065203780281e-05	59015693	59215693	59096715	59097782	similar to Putative uncharacterized protein	3	6	0.1971
Sbicolor_v3.1.1_Ni_4_59115693	OG0005044	Ni	Sobic.004G243200	Sbicolor_v3.1.1	4	59115693	3.58065203780281e-05	59015693	59215693	59100559	59102883	PTHR11654//PTHR11654:SF158 - OLIGOPEPTIDE TRANSPORTER-RELATED // SUBFAMILY NOT NAMED (1 of 1)	3	6	0.1971
Sbicolor_v3.1.1_Ni_4_62154115	OG0000271	Ni	Sobic.004G278650	Sbicolor_v3.1.1	4	62154115	3.00377743182848e-12	62054115	62349160	62141633	62143380	PF03181 - BURP domain (BURP) (1 of 11)	3	1	0.1971
Sbicolor_v3.1.1_Ni_5_12150839	OG0000304	Ni	Sobic.005G086700	Sbicolor_v3.1.1	5	12150839	5.40340140034283e-07	12050839	12250839	12133896	12144365	similar to Os11g0243300 protein	3	1	0.1971
Sbicolor_v3.1.1_Ni_6_59288089	OG0000134	Ni	Sobic.006G256900	Sbicolor_v3.1.1	6	59288089	2.39978431248296e-08	59188089	59388089	59344133	59345078	PTHR21495//PTHR21495:SF62 - NUCLEOPORIN-RELATED // SUBFAMILY NOT NAMED (1 of 3)	3	2	0.1971
Sbicolor_v3.1.1_Ni_6_59288089	OG0000134	Ni	Sobic.006G257100	Sbicolor_v3.1.1	6	59288089	2.39978431248296e-08	59188089	59388089	59352942	59353934	similar to H1005F08.21 protein	3	2	0.1971
Sbicolor_v3.1.1_Ni_9_54131188	OG0000391	Ni	Sobic.009G188000	Sbicolor_v3.1.1	9	54131188	4.06692315091828e-05	54031188	54231188	54033406	54037210	similar to Putative uncharacterized protein	3	1	0.1971
Sbicolor_v3.1.1_Ni_9_58600484	OG0005679	Ni	Sobic.009G250200	Sbicolor_v3.1.1	9	58600484	5.57538055399583e-08	58500484	58700484	58544303	58547422	similar to Putative uncharacterized protein	3	1	0.1971
Athaliana_TAIR10_Ca_1_24994188	OG0000250	Ca	AT1G66880	Athaliana_TAIR10	1	24994188	3.16122310831249e-05	24919188	25069188	24946928	24955611	Protein kinase superfamily protein	4	9	0.206238095238095
Athaliana_TAIR10_Ca_1_24994188	OG0003128	Ca	AT1G66840	Athaliana_TAIR10	1	24994188	3.16122310831249e-05	24919188	25069188	24933856	24936322	Plant protein of unknown function (DUF827)	4	9	0.206238095238095
Athaliana_TAIR10_Ca_1_27790569	OG0000308	Ca	AT1G73780	Athaliana_TAIR10	1	27790569	1.96357015516912e-19	27715569	27889527	27743872	27744168	Bifunctional inhibitor/lipid-transfer protein/seed storage 2S albumin superfamily protein	4	6	0.206238095238095
Athaliana_TAIR10_Ca_1_527584	OG0001719	Ca	AT1G03070	Athaliana_TAIR10	1	527584	1.36287969261043e-05	452584	749199	729901	731557	Bax inhibitor-1 family protein	4	8	0.206238095238095
Athaliana_TAIR10_Ca_1_527584	OG0008431	Ca	AT1G03060	Athaliana_TAIR10	1	527584	1.36287969261043e-05	452584	749199	712473	726891	Beige/BEACH domain ;WD domain, G-beta repeat protein	4	8	0.206238095238095
Athaliana_TAIR10_Ca_1_6150830	OG0000703	Ca	AT1G17720	Athaliana_TAIR10	1	6150830	5.91005248092329e-06	6075830	6225830	6093208	6098383	Protein phosphatase 2A, regulatory subunit PR55	4	6	0.206238095238095
Athaliana_TAIR10_Ca_1_6150830	OG0004127	Ca	AT1G18080	Athaliana_TAIR10	1	6150830	5.91005248092329e-06	6075830	6225830	6222201	6224151	Transducin/WD40 repeat-like superfamily protein	4	6	0.206238095238095
Athaliana_TAIR10_Ca_2_18361381	OG0000244	Ca	AT2G44590	Athaliana_TAIR10	2	18361381	2.01012099119458e-11	18286381	18445055	18403682	18407095	DYNAMIN-like 1D	4	5	0.206238095238095
Athaliana_TAIR10_Ca_3_14385251	OG0000880	Ca	AT3G42180	Athaliana_TAIR10	3	14385251	3.81148114146519e-12	14310251	14460251	14324274	14328676	Exostosin family protein	4	2	0.206238095238095
Athaliana_TAIR10_Ca_3_16972119	OG0000070	Ca	AT3G46320	Athaliana_TAIR10	3	16972119	2.73553325818023e-05	16897119	17048603	17019911	17020428	Histone superfamily protein	4	8	0.206238095238095
Athaliana_TAIR10_Ca_3_17447424	OG0001224	Ca	AT3G47340	Athaliana_TAIR10	3	17447424	1.46273731112022e-05	17372424	17570468	17437884	17441243	glutamine-dependent asparagine synthase 1	4	2	0.206238095238095
Athaliana_TAIR10_Ca_3_2471259	OG0003049	Ca	AT3G07740	Athaliana_TAIR10	3	2471259	3.73893117258354e-09	2396259	2546259	2469783	2473095	homolog of yeast ADA2 2A	4	6	0.206238095238095
Athaliana_TAIR10_Ca_4_8594538	OG0000009	Ca	AT4G15090	Athaliana_TAIR10	4	8594538	2.63512575192618e-07	8519538	8669538	8614067	8618145	FRS (FAR1 Related Sequences) transcription factor family	4	3	0.206238095238095
Athaliana_TAIR10_Ca_4_8594538	OG0003075	Ca	AT4G14920	Athaliana_TAIR10	4	8594538	2.63512575192618e-07	8519538	8669538	8531043	8535842	Acyl-CoA N-acyltransferase with RING/FYVE/PHD-type zinc finger protein	4	3	0.206238095238095
Athaliana_TAIR10_Ca_4_9731244	OG0006609	Ca	AT4G17240	Athaliana_TAIR10	4	9731244	3.1904958995751e-08	9656244	9806244	9666593	9668374		4	4	0.206238095238095
Athaliana_TAIR10_Ca_5_15262611	OG0000250	Ca	AT5G38210	Athaliana_TAIR10	5	15262611	6.87727776183299e-05	15187611	15337611	15261005	15265630	Protein kinase family protein	4	8	0.206238095238095
Athaliana_TAIR10_Ca_5_15262611	OG0000308	Ca	AT5G38170	Athaliana_TAIR10	5	15262611	6.87727776183299e-05	15187611	15337611	15227638	15228081	Bifunctional inhibitor/lipid-transfer protein/seed storage 2S albumin superfamily protein	4	8	0.206238095238095
Athaliana_TAIR10_Ca_5_15262611	OG0003128	Ca	AT5G38150	Athaliana_TAIR10	5	15262611	6.87727776183299e-05	15187611	15337611	15223116	15225107	Plant protein of unknown function (DUF827)	4	8	0.206238095238095
Athaliana_TAIR10_Ca_5_17711067	OG0002784	Ca	AT5G43880	Athaliana_TAIR10	5	17711067	8.89970863085297e-06	17636067	17786092	17639818	17643648	Protein of unknown function (DUF3741)	4	3	0.206238095238095
Athaliana_TAIR10_Ca_5_22438894	OG0011967	Ca	AT5G55540	Athaliana_TAIR10	5	22438894	6.60489270432071e-05	22363894	22513894	22496196	22500543	tornado 1	4	7	0.206238095238095
Athaliana_TAIR10_Ca_5_6386659	OG0000009	Ca	AT5G18960	Athaliana_TAIR10	5	6386659	4.92831737664255e-05	6311659	6463940	6330379	6333071	FAR1-related sequence 12	4	2	0.206238095238095
Osativa_v7.0_Cd_6_20799368	OG0000306	Cd	LOC_Os06g35814	Osativa_v7.0	6	20799368	5.33e-11	20556368	21281069	20896027	20901716	ras-related protein, putative, expressed	5	14	0.209333333333333
Osativa_v7.0_Cd_7_6750728	OG0000899	Cd	LOC_Os07g12730	Osativa_v7.0	7	6750728	4.5e-16	6507728	9779620	7272856	7274721	DUF567 domain containing protein, putative, expressed	5	29	0.209333333333333
Osativa_v7.0_Cd_7_6750728	OG0002774	Cd	LOC_Os07g12900	Osativa_v7.0	7	6750728	4.5e-16	6507728	9779620	7405745	7409553	cadmium/zinc-transporting ATPase, putative, expressed	5	29	0.209333333333333
Zmays_RefGen_V4_Ni_10_10657668	OG0000134	Ni	Zm00001d023575	Zmays_RefGen_V4	10	10657668	1.74883796420007e-08	10557668	10757668	10581468	10581998	(1 of 2) PTHR21495//PTHR21495:SF75 - NUCLEOPORIN-RELATED // SUBFAMILY NOT NAMED	3	1	0.22
Zmays_RefGen_V4_Ni_1_263026412	OG0009127	Ni	Zm00001d033453	Zmays_RefGen_V4	1	263026412	1.32833576971141e-19	262926412	263126412	263060510	263063368		3	1	0.22
Zmays_RefGen_V4_Ni_1_263947277	OG0000484	Ni	Zm00001d033478	Zmays_RefGen_V4	1	263947277	3.88406608063591e-09	263847271	264047283	263854042	263854993	(1 of 3) PTHR11527//PTHR11527:SF151 - SMALL HEAT-SHOCK PROTEIN HSP20 FAMILY // SUBFAMILY NOT NAMED	3	1	0.22
Zmays_RefGen_V4_Ni_1_9017843.5	OG0005019	Ni	Zm00001d027619	Zmays_RefGen_V4	1	9017843.5	2.78145745072089e-05	8914694	9131755	9119707	9122688	(1 of 18) 3.2.1.2 - Beta-amylase / Saccharogen amylase	3	1	0.22
Zmays_RefGen_V4_Ni_2_175269089	OG0000365	Ni	Zm00001d005468	Zmays_RefGen_V4	2	175269089	6.12689860904824e-09	175169089	175369089	175202127	175205252	(1 of 2) PTHR21136:SF72 - VESICLE-ASSOCIATED MEMBRANE PROTEIN 724	3	1	0.22
Zmays_RefGen_V4_Ni_2_192762117	OG0001378	Ni	Zm00001d005917	Zmays_RefGen_V4	2	192762117	8.83808455383523e-06	192662117	192862117	192687906	192692019	(1 of 14) PF04784//PF14389 - Protein of unknown function, DUF547 (DUF547) // Leucine-zipper of ternary complex factor MIP1 (Lzipper-MIP1)	3	3	0.22
Zmays_RefGen_V4_Ni_2_192762117	OG0004028	Ni	Zm00001d005920	Zmays_RefGen_V4	2	192762117	8.83808455383523e-06	192662117	192862117	192762349	192766625	(1 of 15) 4.2.1.1 - Carbonate dehydratase / Carbonic dehydratase	3	3	0.22
Zmays_RefGen_V4_Ni_2_192762117	OG0005719	Ni	Zm00001d005919	Zmays_RefGen_V4	2	192762117	8.83808455383523e-06	192662117	192862117	192761281	192762454	(1 of 3) PTHR12565//PTHR12565:SF176 - STEROL REGULATORY ELEMENT-BINDING PROTEIN // SUBFAMILY NOT NAMED	3	3	0.22
Zmays_RefGen_V4_Ni_2_193259550	OG0000304	Ni	Zm00001d005931	Zmays_RefGen_V4	2	193259550	5.18521438727412e-06	193159550	193510826	193254454	193255314	(1 of 3) PTHR31948:SF20 - ZINC-FINGER HOMEODOMAIN PROTEIN 1	3	1	0.22
Zmays_RefGen_V4_Ni_2_194542799	OG0000669	Ni	Zm00001d005973	Zmays_RefGen_V4	2	194542799	3.00943126316927e-18	194442799	194642799	194455475	194458385	(1 of 34) 3.4.16.6 - Carboxypeptidase D / Carboxypeptidase S1	3	2	0.22
Zmays_RefGen_V4_Ni_2_194542799	OG0000669	Ni	Zm00001d005974	Zmays_RefGen_V4	2	194542799	3.00943126316927e-18	194442799	194642799	194484025	194486632	(1 of 34) 3.4.16.6 - Carboxypeptidase D / Carboxypeptidase S1	3	2	0.22
Zmays_RefGen_V4_Ni_2_202490886	OG0000059	Ni	Zm00001d006236	Zmays_RefGen_V4	2	202490886	4.27983615099428e-07	202390886	202590886	202580128	202588798	(1 of 2) PTHR10641//PTHR10641:SF588 - MYB-LIKE DNA-BINDING PROTEIN MYB // TRANSCRIPTION REPRESSOR MYB4	3	1	0.22
Zmays_RefGen_V4_Ni_3_203339236	OG0000271	Ni	Zm00001d043538	Zmays_RefGen_V4	3	203339236	6.59475478587609e-07	203239236	203439236	203302960	203305033	(1 of 10) PF03181 - BURP domain (BURP)	3	1	0.22
Zmays_RefGen_V4_Ni_3_221618243	OG0005679	Ni	Zm00001d044192	Zmays_RefGen_V4	3	221618243	1.71745384350053e-08	221510633	221732295	221546649	221550266	(1 of 1) PTHR22950//PTHR22950:SF229 - AMINO ACID TRANSPORTER // GABA TRANSPORTER 2-RELATED	3	1	0.22
Zmays_RefGen_V4_Ni_4_3171291	OG0000107	Ni	Zm00001d048687	Zmays_RefGen_V4	4	3171291	1.3948954571113e-10	3071264	3271318	3254798	3257381	(1 of 2) KOG0100//KOG0101 - Molecular chaperones GRP78/BiP/KAR2, HSP70 superfamily // Molecular chaperones HSP70/HSC70, HSP70 superfamily	3	1	0.22
Zmays_RefGen_V4_Ni_8_177038827.714286	OG0000074	Ni	Zm00001d012603	Zmays_RefGen_V4	8	177038827.714286	3.92263011625056e-06	176936492	177139898	177064376	177066295	(1 of 5) 3.1.1.78 - Polyneuridine-aldehyde esterase / Polyneuridine aldehyde esterase	3	7	0.22
Zmays_RefGen_V4_Ni_8_177038827.714286	OG0000391	Ni	Zm00001d012607	Zmays_RefGen_V4	8	177038827.714286	3.92263011625056e-06	176936492	177139898	177130907	177134597	(1 of 10) 1.6.5.2 - NAD(P)H dehydrogenase (quinone) / Vitamin-K reductase	3	7	0.22
Zmays_RefGen_V4_Ni_8_177038827.714286	OG0000853	Ni	Zm00001d012606	Zmays_RefGen_V4	8	177038827.714286	3.92263011625056e-06	176936492	177139898	177094098	177095459	(1 of 469) PF13041 - PPR repeat family (PPR_2)	3	7	0.22
Zmays_RefGen_V4_Ni_8_177038827.714286	OG0003702	Ni	Zm00001d012604	Zmays_RefGen_V4	8	177038827.714286	3.92263011625056e-06	176936492	177139898	177070569	177080643		3	7	0.22
Zmays_RefGen_V4_Ni_8_177038827.714286	OG0005353	Ni	Zm00001d012605	Zmays_RefGen_V4	8	177038827.714286	3.92263011625056e-06	176936492	177139898	177084651	177090378		3	7	0.22
Zmays_RefGen_V4_Ni_8_177038827.714286	OG0006210	Ni	Zm00001d012601	Zmays_RefGen_V4	8	177038827.714286	3.92263011625056e-06	176936492	177139898	177056647	177058840	(1 of 3) K11884 - RNA-binding protein PNO1 (PNO1, DIM2)	3	7	0.22
Zmays_RefGen_V4_Ni_8_177038827.714286	OG0006943	Ni	Zm00001d012602	Zmays_RefGen_V4	8	177038827.714286	3.92263011625056e-06	176936492	177139898	177061769	177062927	(1 of 64) PF02298 - Plastocyanin-like domain (Cu_bind_like)	3	7	0.22
Zmays_RefGen_V4_Ni_9_1003160	OG0001357	Ni	Zm00001d044744	Zmays_RefGen_V4	9	1003160	1.12171021633124e-05	903160	1225969	1005313	1009149	(1 of 36) 3.2.1.4 - Cellulase / Endoglucanase	3	3	0.22
Zmays_RefGen_V4_Ni_9_1003160	OG0001773	Ni	Zm00001d044747	Zmays_RefGen_V4	9	1003160	1.12171021633124e-05	903160	1225969	1104146	1104848	(1 of 6) PF06522 - NADH-ubiquinone reductase complex 1 MLRQ subunit (B12D)	3	3	0.22
Zmays_RefGen_V4_Ni_9_1003160	OG0009900	Ni	Zm00001d044745	Zmays_RefGen_V4	9	1003160	1.12171021633124e-05	903160	1225969	1015505	1024512	(1 of 6) 6.1.1.7 - Alanine--tRNA ligase / Alanyl-tRNA synthetase	3	3	0.22
Zmays_RefGen_V4_Ni_9_1367901	OG0001127	Ni	Zm00001d044760	Zmays_RefGen_V4	9	1367901	2.40048603064128e-22	1267901	2033008	1601296	1605346		3	8	0.22
Zmays_RefGen_V4_Ni_9_1367901	OG0002060	Ni	Zm00001d044757	Zmays_RefGen_V4	9	1367901	2.40048603064128e-22	1267901	2033008	1442782	1460717	(1 of 19) 3.6.5.5 - Dynamin GTPase	3	8	0.22
Zmays_RefGen_V4_Ni_9_1367901	OG0002420	Ni	Zm00001d044769	Zmays_RefGen_V4	9	1367901	2.40048603064128e-22	1267901	2033008	1935820	1936062		3	8	0.22
Zmays_RefGen_V4_Ni_9_1367901	OG0002834	Ni	Zm00001d044771	Zmays_RefGen_V4	9	1367901	2.40048603064128e-22	1267901	2033008	1977977	1979089	(1 of 1) 3.4.24.34 - Neutrophil collagenase / Matrix metalloproteinase 8	3	8	0.22
Zmays_RefGen_V4_Ni_9_1367901	OG0003050	Ni	Zm00001d044754	Zmays_RefGen_V4	9	1367901	2.40048603064128e-22	1267901	2033008	1340766	1353747	(1 of 18) 2.7.1.90 - Diphosphate--fructose-6-phosphate 1-phosphotransferase / Pyrophosphate-dependent 6-phosphofructose-1-kinase	3	8	0.22
Zmays_RefGen_V4_Ni_9_1367901	OG0005044	Ni	Zm00001d044768	Zmays_RefGen_V4	9	1367901	2.40048603064128e-22	1267901	2033008	1932258	1935084	(1 of 1) PTHR11654:SF82 - PROTEIN NRT1/ PTR FAMILY 5.8-RELATED	3	8	0.22
Zmays_RefGen_V4_Ni_9_1367901	OG0008047	Ni	Zm00001d044759	Zmays_RefGen_V4	9	1367901	2.40048603064128e-22	1267901	2033008	1552223	1562434	(1 of 2) 3.2.1.114//3.2.1.24 - Mannosyl-oligosaccharide 1,3-1,6-alpha-mannosidase / Mannosidase II // Alpha-mannosidase	3	8	0.22
Zmays_RefGen_V4_Ni_9_1367901	OG0012069	Ni	Zm00001d044753	Zmays_RefGen_V4	9	1367901	2.40048603064128e-22	1267901	2033008	1257308	1268407	(1 of 2) KOG3473 - RNA polymerase II transcription elongation factor Elongin/SIII, subunit elongin C	3	8	0.22
Zmays_RefGen_V4_Ni_9_2186449	OG0000699	Ni	Zm00001d044783	Zmays_RefGen_V4	9	2186449	2.36997803999526e-13	2086449	2510449	2258325	2258849	(1 of 55) PF14009 - Domain of unknown function (DUF4228) (DUF4228)	3	1	0.22
Gmax_Wm82.a2.v1_Na_10_845354	OG0000097	Na	Glyma.10G009900	Gmax_Wm82.a2.v1	10	845354	0.003138609	645354	1061293	925684	930074	K03083 - glycogen synthase kinase 3 beta (GSK3B) (1 of 8)	4	7	0.221816666666667
Gmax_Wm82.a2.v1_Na_11_1170503	OG0000565	Na	Glyma.11G023200	Gmax_Wm82.a2.v1	11	1170503	9.23e-05	970503	2082993	1665080	1667259	PTHR19139:SF169 - AQUAPORIN PIP1-4-RELATED (1 of 7)	4	3	0.221816666666667
Gmax_Wm82.a2.v1_Na_11_421061	OG0003671	Na	Glyma.11G007100	Gmax_Wm82.a2.v1	11	421061	0.00270581	221061	639562	502997	506856	PTHR23257//PTHR23257:SF429 - SERINE-THREONINE PROTEIN KINASE // SUBFAMILY NOT NAMED (1 of 4)	4	1	0.221816666666667
Gmax_Wm82.a2.v1_Na_11_4741342	OG0000058	Na	Glyma.11G067200	Gmax_Wm82.a2.v1	11	4741342	0.01522563	4541342	5305219	5033165	5037491	PTHR27001:SF192 - PROLINE-RICH RECEPTOR-LIKE PROTEIN KINASE PERK4 (1 of 4)	4	2	0.221816666666667
Gmax_Wm82.a2.v1_Na_13_16092261	OG0000049	Na	Glyma.13G065400	Gmax_Wm82.a2.v1	13	16092261	0.005940808	15892261	16498245	16468213	16475472	PTHR24093:SF264 - ATPASE 4, PLASMA MEMBRANE-TYPE (1 of 6)	4	2	0.221816666666667
Gmax_Wm82.a2.v1_Na_13_45335445	OG0000049	Na	Glyma.13G369300	Gmax_Wm82.a2.v1	13	45335445	0.004482265	45135445	45535445	45471256	45475788	PTHR24093:SF355 - ATPASE 1, PLASMA MEMBRANE-TYPE-RELATED (1 of 5)	4	1	0.221816666666667
Gmax_Wm82.a2.v1_Na_14_4487163	OG0000565	Na	Glyma.14G061500	Gmax_Wm82.a2.v1	14	4487163	0.003121861	4287163	5841328	4978299	4980309	PTHR19139:SF169 - AQUAPORIN PIP1-4-RELATED (1 of 7)	4	4	0.221816666666667
Gmax_Wm82.a2.v1_Na_15_10734528	OG0000059	Na	Glyma.15G144000	Gmax_Wm82.a2.v1	15	10734528	0.002218081	10534528	11945113	11843111	11847542	PTHR10641:SF203 - MYB DOMAIN PROTEIN 11-RELATED (1 of 4)	4	9	0.221816666666667
Gmax_Wm82.a2.v1_Na_15_13666730	OG0000042	Na	Glyma.15G163000	Gmax_Wm82.a2.v1	15	13666730	0.000928	13466730	14151416	13975443	13975862	PF14547 - Hydrophobic seed protein (Hydrophob_seed) (1 of 36)	4	2	0.221816666666667
Gmax_Wm82.a2.v1_Na_15_13666730	OG0000049	Na	Glyma.15G162600	Gmax_Wm82.a2.v1	15	13666730	0.000928	13466730	14151416	13923374	13932194	K01535 - H+-transporting ATPase (E3.6.3.6) (1 of 24)	4	2	0.221816666666667
Gmax_Wm82.a2.v1_Na_15_1735782	OG0000026	Na	Glyma.15G021300	Gmax_Wm82.a2.v1	15	1735782	0.012083988	1535782	2181978	1635954	1641074		4	10	0.221816666666667
Gmax_Wm82.a2.v1_Na_15_1735782	OG0000026	Na	Glyma.15G021400	Gmax_Wm82.a2.v1	15	1735782	0.012083988	1535782	2181978	1649117	1656843	PF00560//PF07714//PF12819 - Leucine Rich Repeat (LRR_1) // Protein tyrosine kinase (Pkinase_Tyr) // Carbohydrate-binding protein of the ER (Malectin_like) (1 of 5)	4	10	0.221816666666667
Gmax_Wm82.a2.v1_Na_15_1735782	OG0000026	Na	Glyma.15G021600	Gmax_Wm82.a2.v1	15	1735782	0.012083988	1535782	2181978	1669375	1676308	PF00560 - Leucine Rich Repeat (LRR_1) (1 of 458)	4	10	0.221816666666667
Gmax_Wm82.a2.v1_Na_15_1735782	OG0000026	Na	Glyma.15G021700	Gmax_Wm82.a2.v1	15	1735782	0.012083988	1535782	2181978	1669375	1690410	PF00560//PF07714//PF12819 - Leucine Rich Repeat (LRR_1) // Protein tyrosine kinase (Pkinase_Tyr) // Carbohydrate-binding protein of the ER (Malectin_like) (1 of 5)	4	10	0.221816666666667
Gmax_Wm82.a2.v1_Na_15_1735782	OG0000026	Na	Glyma.15G021800	Gmax_Wm82.a2.v1	15	1735782	0.012083988	1535782	2181978	1711831	1716516	PF00560//PF07714//PF12819 - Leucine Rich Repeat (LRR_1) // Protein tyrosine kinase (Pkinase_Tyr) // Carbohydrate-binding protein of the ER (Malectin_like) (1 of 5)	4	10	0.221816666666667
Gmax_Wm82.a2.v1_Na_15_1735782	OG0000026	Na	Glyma.15G021900	Gmax_Wm82.a2.v1	15	1735782	0.012083988	1535782	2181978	1726301	1732081	PF07714//PF12819//PF13855 - Protein tyrosine kinase (Pkinase_Tyr) // Carbohydrate-binding protein of the ER (Malectin_like) // Leucine rich repeat (LRR_8) (1 of 11)	4	10	0.221816666666667
Gmax_Wm82.a2.v1_Na_15_49389783	OG0000026	Na	Glyma.15G266400	Gmax_Wm82.a2.v1	15	49389783	0.00759011	49189783	50589571	50199635	50206167	PTHR27003:SF105 - LEUCINE-RICH REPEAT PROTEIN KINASE-RELATED (1 of 23)	4	3	0.221816666666667
Gmax_Wm82.a2.v1_Na_15_9404754	OG0000042	Na	Glyma.15G119100	Gmax_Wm82.a2.v1	15	9404754	0.02363122	9204754	9604754	9340682	9341420	PTHR31731:SF7 - BIFUNCTIONAL INHIBITOR/LIPID-TRANSFER PROTEIN/SEED STORAGE 2S ALBUMIN SUPERFAMILY PROTEIN (1 of 8)	4	4	0.221816666666667
Gmax_Wm82.a2.v1_Na_16_133118	OG0000097	Na	Glyma.16G002400	Gmax_Wm82.a2.v1	16	133118	9.45e-06	1	483257	127865	133700	PTHR24057:SF3 - SHAGGY-RELATED PROTEIN KINASE DELTA-RELATED (1 of 2)	4	2	0.221816666666667
Gmax_Wm82.a2.v1_Na_16_29168636	OG0000058	Na	Glyma.16G140700	Gmax_Wm82.a2.v1	16	29168636	0.004697612	28968636	30020986	29846716	29852078	PTHR27001:SF192 - PROLINE-RICH RECEPTOR-LIKE PROTEIN KINASE PERK4 (1 of 4)	4	2	0.221816666666667
Gmax_Wm82.a2.v1_Na_16_36444678	OG0005636	Na	Glyma.16G212700	Gmax_Wm82.a2.v1	16	36444678	0.000101	36244678	37258810	37087075	37089396	K03009 - DNA-directed RNA polymerases I, II, and III subunit RPABC4 (RPB12, POLR2K) (1 of 2)	4	2	0.221816666666667
Gmax_Wm82.a2.v1_Na_16_774016	OG0000059	Na	Glyma.16G007200	Gmax_Wm82.a2.v1	16	774016	0.021620378	574016	981158	594725	596329	PTHR10641//PTHR10641:SF535 - MYB-LIKE DNA-BINDING PROTEIN MYB // SUBFAMILY NOT NAMED (1 of 2)	4	4	0.221816666666667
Gmax_Wm82.a2.v1_Na_17_11078932	OG0000042	Na	Glyma.17G139500	Gmax_Wm82.a2.v1	17	11078932	0.002385985	10878932	12780848	11341525	11342282	PTHR31731:SF8 - BIFUNCTIONAL INHIBITOR/LIPID-TRANSFER PROTEIN/SEED STORAGE 2S ALBUMIN SUPERFAMILY PROTEIN (1 of 2)	4	13	0.221816666666667
Gmax_Wm82.a2.v1_Na_17_11078932	OG0000042	Na	Glyma.17G139700	Gmax_Wm82.a2.v1	17	11078932	0.002385985	10878932	12780848	11351026	11354387	PF07172//PF14547 - Glycine rich protein family (GRP) // Hydrophobic seed protein (Hydrophob_seed) (1 of 1)	4	13	0.221816666666667
Gmax_Wm82.a2.v1_Na_17_11078932	OG0000042	Na	Glyma.17G139800	Gmax_Wm82.a2.v1	17	11078932	0.002385985	10878932	12780848	11364059	11364865	PF14547 - Hydrophobic seed protein (Hydrophob_seed) (1 of 36)	4	13	0.221816666666667
Gmax_Wm82.a2.v1_Na_17_11078932	OG0000042	Na	Glyma.17G139900	Gmax_Wm82.a2.v1	17	11078932	0.002385985	10878932	12780848	11372503	11373780	PF14547 - Hydrophobic seed protein (Hydrophob_seed) (1 of 36)	4	13	0.221816666666667
Gmax_Wm82.a2.v1_Na_17_11078932	OG0000042	Na	Glyma.17G140000	Gmax_Wm82.a2.v1	17	11078932	0.002385985	10878932	12780848	11378347	11379195	PF14547 - Hydrophobic seed protein (Hydrophob_seed) (1 of 36)	4	13	0.221816666666667
Gmax_Wm82.a2.v1_Na_17_11078932	OG0000042	Na	Glyma.17G140200	Gmax_Wm82.a2.v1	17	11078932	0.002385985	10878932	12780848	11394346	11395355	PTHR31731:SF7 - BIFUNCTIONAL INHIBITOR/LIPID-TRANSFER PROTEIN/SEED STORAGE 2S ALBUMIN SUPERFAMILY PROTEIN (1 of 8)	4	13	0.221816666666667
Gmax_Wm82.a2.v1_Na_17_11078932	OG0000042	Na	Glyma.17G140300	Gmax_Wm82.a2.v1	17	11078932	0.002385985	10878932	12780848	11398378	11399165	PTHR31731:SF7 - BIFUNCTIONAL INHIBITOR/LIPID-TRANSFER PROTEIN/SEED STORAGE 2S ALBUMIN SUPERFAMILY PROTEIN (1 of 8)	4	13	0.221816666666667
Gmax_Wm82.a2.v1_Na_17_11078932	OG0000042	Na	Glyma.17G140400	Gmax_Wm82.a2.v1	17	11078932	0.002385985	10878932	12780848	11402130	11403075	PTHR31731:SF7 - BIFUNCTIONAL INHIBITOR/LIPID-TRANSFER PROTEIN/SEED STORAGE 2S ALBUMIN SUPERFAMILY PROTEIN (1 of 8)	4	13	0.221816666666667
Gmax_Wm82.a2.v1_Na_17_11078932	OG0002585	Na	Glyma.17G139000	Gmax_Wm82.a2.v1	17	11078932	0.002385985	10878932	12780848	11279687	11281242		4	13	0.221816666666667
Gmax_Wm82.a2.v1_Na_18_46712826	OG0000035	Na	Glyma.18G199200	Gmax_Wm82.a2.v1	18	46712826	0.000833	46512826	48207001	47801168	47805243	PF00069//PF00560//PF08263//PF13855 - Protein kinase domain (Pkinase) // Leucine Rich Repeat (LRR_1) // Leucine rich repeat N-terminal domain (LRRNT_2) // Leucine rich repeat (LRR_8) (1 of 88)	4	4	0.221816666666667
Gmax_Wm82.a2.v1_Na_18_46712826	OG0000565	Na	Glyma.18G198300	Gmax_Wm82.a2.v1	18	46712826	0.000833	46512826	48207001	47598384	47601202	PTHR19139:SF169 - AQUAPORIN PIP1-4-RELATED (1 of 7)	4	4	0.221816666666667
Gmax_Wm82.a2.v1_Na_18_55724023	OG0000058	Na	Glyma.18G280200	Gmax_Wm82.a2.v1	18	55724023	0.000236	55524023	57790323	56100685	56107771	PTHR27001:SF132 - PROLINE-RICH RECEPTOR-LIKE PROTEIN KINASE PERK8 (1 of 4)	4	9	0.221816666666667
Gmax_Wm82.a2.v1_Na_19_1855442	OG0000049	Na	Glyma.19G019200	Gmax_Wm82.a2.v1	19	1855442	0.012257193	1655442	2248273	2051713	2060086	PTHR24093:SF264 - ATPASE 4, PLASMA MEMBRANE-TYPE (1 of 6)	4	1	0.221816666666667
Gmax_Wm82.a2.v1_Na_19_35805121	OG0006342	Na	Glyma.19G107300	Gmax_Wm82.a2.v1	19	35805121	0.004320577	35605121	36163637	35879955	35888760		4	2	0.221816666666667
Gmax_Wm82.a2.v1_Na_19_47355281	OG0000097	Na	Glyma.19G226400	Gmax_Wm82.a2.v1	19	47355281	0.001584067	47155281	48652524	47817293	47821871		4	7	0.221816666666667
Gmax_Wm82.a2.v1_Na_1_20892406	OG0000624	Na	Glyma.01G079500	Gmax_Wm82.a2.v1	1	20892406	0.006578643	20692406	21092406	20974302	20977697	PTHR31636:SF11 - SCARECROW-LIKE PROTEIN 22-RELATED (1 of 4)	4	1	0.221816666666667
Gmax_Wm82.a2.v1_Na_1_2915019	OG0000058	Na	Glyma.01G030200	Gmax_Wm82.a2.v1	1	2915019	0.010734206	2715019	3238334	3167272	3172978	PTHR27001:SF36 - PROLINE-RICH RECEPTOR-LIKE PROTEIN KINASE PERK12-RELATED (1 of 4)	4	5	0.221816666666667
Gmax_Wm82.a2.v1_Na_1_51151358	OG0000058	Na	Glyma.01G175000	Gmax_Wm82.a2.v1	1	51151358	0.005680234	50951358	51865711	51157055	51161521	PTHR27001:SF192 - PROLINE-RICH RECEPTOR-LIKE PROTEIN KINASE PERK4 (1 of 4)	4	1	0.221816666666667
Gmax_Wm82.a2.v1_Na_1_54681333	OG0000565	Na	Glyma.01G220600	Gmax_Wm82.a2.v1	1	54681333	0.008301693	54481333	55195177	54974523	54976556	PTHR19139:SF169 - AQUAPORIN PIP1-4-RELATED (1 of 7)	4	1	0.221816666666667
Gmax_Wm82.a2.v1_Na_1_55504171	OG0003671	Na	Glyma.01G236100	Gmax_Wm82.a2.v1	1	55504171	0.000191	55304171	57030220	56151529	56155582	PTHR23257//PTHR23257:SF429 - SERINE-THREONINE PROTEIN KINASE // SUBFAMILY NOT NAMED (1 of 4)	4	7	0.221816666666667
Gmax_Wm82.a2.v1_Na_2_3366836	OG0000058	Na	Glyma.02G035300	Gmax_Wm82.a2.v1	2	3366836	0.00606407	3166836	3831055	3271443	3277257	PTHR27001:SF36 - PROLINE-RICH RECEPTOR-LIKE PROTEIN KINASE PERK12-RELATED (1 of 4)	4	5	0.221816666666667
Gmax_Wm82.a2.v1_Na_2_44332993	OG0000565	Na	Glyma.02G255000	Gmax_Wm82.a2.v1	2	44332993	0.000323	44132993	44988791	44207467	44209844		4	3	0.221816666666667
Gmax_Wm82.a2.v1_Na_2_47413058	OG0002273	Na	Glyma.02G296200	Gmax_Wm82.a2.v1	2	47413058	0.000277	47213058	48123447	47383044	47395946		4	10	0.221816666666667
Gmax_Wm82.a2.v1_Na_2_4983752	OG0000058	Na	Glyma.02G057700	Gmax_Wm82.a2.v1	2	4983752	0.00051	4783752	6819155	5182457	5187661	PTHR27001:SF192 - PROLINE-RICH RECEPTOR-LIKE PROTEIN KINASE PERK4 (1 of 4)	4	16	0.221816666666667
Gmax_Wm82.a2.v1_Na_3_1096749	OG0000097	Na	Glyma.03G016500	Gmax_Wm82.a2.v1	3	1096749	0.000687	896749	3527118	1605569	1611002	PTHR24057:SF19 - SHAGGY-RELATED PROTEIN KINASE BETA-RELATED (1 of 5)	4	7	0.221816666666667
Gmax_Wm82.a2.v1_Na_3_38887540	OG0000649	Na	Glyma.03G179900	Gmax_Wm82.a2.v1	3	38887540	0.000635	38687540	39451131	39210354	39211473	PTHR32077:SF7 - FASCICLIN-LIKE ARABINOGALACTAN PROTEIN 11 (1 of 35)	4	4	0.221816666666667
Gmax_Wm82.a2.v1_Na_3_38887540	OG0000649	Na	Glyma.03G180000	Gmax_Wm82.a2.v1	3	38887540	0.000635	38687540	39451131	39215124	39216090	PTHR32077:SF7 - FASCICLIN-LIKE ARABINOGALACTAN PROTEIN 11 (1 of 35)	4	4	0.221816666666667
Gmax_Wm82.a2.v1_Na_4_6089923	OG0000049	Na	Glyma.04G075100	Gmax_Wm82.a2.v1	4	6089923	0.008281451	5889923	6289923	6285850	6293073		4	1	0.221816666666667
Gmax_Wm82.a2.v1_Na_5_1323486	OG0000788	Na	Glyma.05G013700	Gmax_Wm82.a2.v1	5	1323486	0.001311588	1123486	1525450	1305890	1306674		4	2	0.221816666666667
Gmax_Wm82.a2.v1_Na_5_34963636	OG0000097	Na	Glyma.05G159400	Gmax_Wm82.a2.v1	5	34963636	0.001140347	34763636	35680001	35141099	35145319		4	3	0.221816666666667
Gmax_Wm82.a2.v1_Na_6_12980012	OG0000059	Na	Glyma.06G160500	Gmax_Wm82.a2.v1	6	12980012	0.011062497	12780012	13327505	13248111	13249769	PTHR10641:SF643 - MYB TRANSCRIPTION FACTOR-RELATED (1 of 3)	4	8	0.221816666666667
Gmax_Wm82.a2.v1_Na_6_46819383	OG0000097	Na	Glyma.06G275800	Gmax_Wm82.a2.v1	6	46819383	0.007842217	46619383	47129994	46677753	46682900	PTHR24057:SF12 - SHAGGY-RELATED PROTEIN KINASE IOTA-RELATED (1 of 2)	4	1	0.221816666666667
Gmax_Wm82.a2.v1_Na_7_11431180	OG0000049	Na	Glyma.07G113500	Gmax_Wm82.a2.v1	7	11431180	0.00612527	11231180	13267450	11810891	11818866	PTHR24093:SF327 - ATPASE 11, PLASMA MEMBRANE-TYPE (1 of 3)	4	2	0.221816666666667
Gmax_Wm82.a2.v1_Na_7_6985620	OG0000097	Na	Glyma.07G076700	Gmax_Wm82.a2.v1	7	6985620	1.13e-06	6785620	7851942	6952673	6957780	PTHR24057:SF19 - SHAGGY-RELATED PROTEIN KINASE BETA-RELATED (1 of 5)	4	4	0.221816666666667
Gmax_Wm82.a2.v1_Na_7_8084387	OG0000058	Na	Glyma.07G085600	Gmax_Wm82.a2.v1	7	8084387	0.000248	7884387	9718828	7891876	7896291	PTHR27001:SF89 - PROLINE-RICH RECEPTOR-LIKE PROTEIN KINASE PERK1-RELATED (1 of 4)	4	11	0.221816666666667
Gmax_Wm82.a2.v1_Na_8_8291045	OG0000097	Na	Glyma.08G117200	Gmax_Wm82.a2.v1	8	8291045	0.001816032	8091045	9069615	9038325	9042889	K14502 - protein brassinosteroid insensitive 2 (BIN2) (1 of 12)	4	3	0.221816666666667
Gmax_Wm82.a2.v1_Na_9_3238568	OG0000059	Na	Glyma.09G038900	Gmax_Wm82.a2.v1	9	3238568	0.005073022	3038568	3873031	3263227	3268153	PTHR10641:SF203 - MYB DOMAIN PROTEIN 11-RELATED (1 of 4)	4	5	0.221816666666667
Gmax_Wm82.a2.v1_Na_9_41157632	OG0000058	Na	Glyma.09G191300	Gmax_Wm82.a2.v1	9	41157632	0.00124998	40957632	41783804	41601397	41605614	PTHR27001:SF89 - PROLINE-RICH RECEPTOR-LIKE PROTEIN KINASE PERK1-RELATED (1 of 4)	4	6	0.221816666666667
Athaliana_TAIR10_Rb_1_26692810	OG0000717	Rb	AT1G70790	Athaliana_TAIR10	1	26692810	2.8957056553077e-09	26617810	26767810	26700412	26702346	Calcium-dependent lipid-binding (CaLB domain) family protein	4	5	0.234
Athaliana_TAIR10_Rb_1_26692810	OG0000717	Rb	AT1G70800	Athaliana_TAIR10	1	26692810	2.8957056553077e-09	26617810	26767810	26702705	26703790	Calcium-dependent lipid-binding (CaLB domain) family protein	4	5	0.234
Athaliana_TAIR10_Rb_1_26692810	OG0000717	Rb	AT1G70810	Athaliana_TAIR10	1	26692810	2.8957056553077e-09	26617810	26767810	26704130	26705236	Calcium-dependent lipid-binding (CaLB domain) family protein	4	5	0.234
Athaliana_TAIR10_Rb_3_184499	OG0000182	Rb	AT3G01530	Athaliana_TAIR10	3	184499	5.5053101044635e-06	109499	259499	210119	211804	myb domain protein 57	4	4	0.234
Athaliana_TAIR10_Rb_5_7589711	OG0007925	Rb	AT5G22770	Athaliana_TAIR10	5	7589711	7.05300890854704e-05	7514711	7664711	7579263	7588249	alpha-adaptin	4	6	0.234
Athaliana_TAIR10_Rb_5_7589711	OG0007925	Rb	AT5G22780	Athaliana_TAIR10	5	7589711	7.05300890854704e-05	7514711	7664711	7589854	7598049	Adaptor protein complex AP-2, alpha subunit	4	6	0.234
Gmax_Wm82.a2.v1_Cu_10_3384270	OG0002784	Cu	Glyma.10G042300	Gmax_Wm82.a2.v1	10	3384270	0.003178054	3184270	3798580	3771569	3776706	PTHR21726//PTHR21726:SF36 - PHOSPHATIDYLINOSITOL N-ACETYLGLUCOSAMINYLTRANSFERASE SUBUNIT P DOWN SYNDROME CRITICAL REGION PROTEIN 5 -RELATED // SUBFAMILY NOT NAMED (1 of 4)	4	5	0.235308823529412
Gmax_Wm82.a2.v1_Cu_10_50044631	OG0001009	Cu	Glyma.10G281000	Gmax_Wm82.a2.v1	10	50044631	0.004255146	49844631	50365708	50214835	50221594	PTHR31314:SF10 - HOMEODOMAIN-LIKE SUPERFAMILY PROTEIN-RELATED (1 of 6)	4	2	0.235308823529412
Gmax_Wm82.a2.v1_Cu_10_6726554	OG0000306	Cu	Glyma.10G069600	Gmax_Wm82.a2.v1	10	6726554	0.015081528	6526554	6926554	6844179	6847098	PTHR24073:SF457 - RAS-RELATED PROTEIN RABA1H (1 of 2)	4	1	0.235308823529412
Gmax_Wm82.a2.v1_Cu_11_1284571	OG0000441	Cu	Glyma.11G020200	Gmax_Wm82.a2.v1	11	1284571	0.003439134	1084571	2200475	1418719	1423487	PTHR24349:SF95 - CALCIUM-DEPENDENT PROTEIN KINASE 3 (1 of 7)	4	14	0.235308823529412
Gmax_Wm82.a2.v1_Cu_11_30088092	OG0000306	Cu	Glyma.11G210900	Gmax_Wm82.a2.v1	11	30088092	0.007934852	29888092	30523940	30360616	30363340	PTHR24073:SF457 - RAS-RELATED PROTEIN RABA1H (1 of 2)	4	2	0.235308823529412
Gmax_Wm82.a2.v1_Cu_12_2775595	OG0008516	Cu	Glyma.12G043200	Gmax_Wm82.a2.v1	12	2775595	9.88e-05	2575595	3869384	3132968	3138908	K01889 - phenylalanyl-tRNA synthetase alpha chain (FARSA, pheS) (1 of 4)	4	8	0.235308823529412
Gmax_Wm82.a2.v1_Cu_12_37132147	OG0000306	Cu	Glyma.12G212400	Gmax_Wm82.a2.v1	12	37132147	0.005346762	36932147	37332147	37135278	37140014	PTHR24073:SF544 - RAS-RELATED PROTEIN RABA1A (1 of 3)	4	3	0.235308823529412
Gmax_Wm82.a2.v1_Cu_12_38410004	OG0000306	Cu	Glyma.12G230600	Gmax_Wm82.a2.v1	12	38410004	0.005721022	38210004	39415085	39043148	39046928	PTHR24073:SF432 - RAS-RELATED PROTEIN RABA1C-RELATED (1 of 2)	4	4	0.235308823529412
Gmax_Wm82.a2.v1_Cu_13_16420792	OG0000049	Cu	Glyma.13G065400	Gmax_Wm82.a2.v1	13	16420792	0.002190481	16220792	17201366	16468213	16475472	PTHR24093:SF264 - ATPASE 4, PLASMA MEMBRANE-TYPE (1 of 6)	4	3	0.235308823529412
Gmax_Wm82.a2.v1_Cu_13_26827446	OG0000049	Cu	Glyma.13G156000	Gmax_Wm82.a2.v1	13	26827446	0.001849089	26627446	27501888	27104338	27109785	PTHR24093:SF257 - ATPASE 6, PLASMA MEMBRANE-TYPE (1 of 3)	4	2	0.235308823529412
Gmax_Wm82.a2.v1_Cu_13_36175098	OG0000306	Cu	Glyma.13G269000	Gmax_Wm82.a2.v1	13	36175098	0.001885307	35975098	37236214	37128405	37133047	PTHR24073:SF432 - RAS-RELATED PROTEIN RABA1C-RELATED (1 of 2)	4	9	0.235308823529412
Gmax_Wm82.a2.v1_Cu_14_1135184	OG0001485	Cu	Glyma.14G028900	Gmax_Wm82.a2.v1	14	1135184	0.00481464	935184	2242679	2102301	2105264	PTHR31221:SF37 - WRKY TRANSCRIPTION FACTOR 71-RELATED (1 of 2)	4	3	0.235308823529412
Gmax_Wm82.a2.v1_Cu_14_2757432	OG0000441	Cu	Glyma.14G035800	Gmax_Wm82.a2.v1	14	2757432	0.014042863	2557432	3167355	2672381	2676894	PTHR24349:SF131 - CALCIUM-DEPENDENT PROTEIN KINASE 17-RELATED (1 of 2)	4	1	0.235308823529412
Gmax_Wm82.a2.v1_Cu_14_46864822	OG0000148	Cu	Glyma.14G205700	Gmax_Wm82.a2.v1	14	46864822	9.39e-07	46664822	47389207	47085767	47091016	K06689 - ubiquitin-conjugating enzyme E2 D/E (UBE2D_E, UBC4, UBC5) (1 of 19)	4	3	0.235308823529412
Gmax_Wm82.a2.v1_Cu_14_4785275	OG0000149	Cu	Glyma.14G065200	Gmax_Wm82.a2.v1	14	4785275	0.000768	4585275	6702216	5359721	5363665		4	8	0.235308823529412
Gmax_Wm82.a2.v1_Cu_15_13405162	OG0000049	Cu	Glyma.15G162600	Gmax_Wm82.a2.v1	15	13405162	0.003512212	13205162	14147058	13923374	13932194	K01535 - H+-transporting ATPase (E3.6.3.6) (1 of 24)	4	2	0.235308823529412
Gmax_Wm82.a2.v1_Cu_15_8682725	OG0000575	Cu	Glyma.15G110200	Gmax_Wm82.a2.v1	15	8682725	0.006951659	8482725	8882725	8634006	8639001		4	4	0.235308823529412
Gmax_Wm82.a2.v1_Cu_15_8682725	OG0001009	Cu	Glyma.15G109100	Gmax_Wm82.a2.v1	15	8682725	0.006951659	8482725	8882725	8571358	8575239	PF00249 - Myb-like DNA-binding domain (Myb_DNA-binding) (1 of 577)	4	4	0.235308823529412
Gmax_Wm82.a2.v1_Cu_16_30009486	OG0001563	Cu	Glyma.16G145300	Gmax_Wm82.a2.v1	16	30009486	2.97e-10	29809486	31098590	30604586	30608656		4	5	0.235308823529412
Gmax_Wm82.a2.v1_Cu_17_2195337	OG0000198	Cu	Glyma.17G028200	Gmax_Wm82.a2.v1	17	2195337	0.001699	1995337	2653238	2100648	2103397		4	3	0.235308823529412
Gmax_Wm82.a2.v1_Cu_17_2195337	OG0006645	Cu	Glyma.17G028100	Gmax_Wm82.a2.v1	17	2195337	0.001699	1995337	2653238	2098365	2101584	3.7.1.5 - Acylpyruvate hydrolase (1 of 2)	4	3	0.235308823529412
Gmax_Wm82.a2.v1_Cu_17_391230	OG0000575	Cu	Glyma.17G011500	Gmax_Wm82.a2.v1	17	391230	7.16e-06	191230	1979817	911304	916046		4	10	0.235308823529412
Gmax_Wm82.a2.v1_Cu_17_7523398	OG0000049	Cu	Glyma.17G096100	Gmax_Wm82.a2.v1	17	7523398	2.12e-08	7323398	8770692	7545395	7552064	PTHR24093:SF264 - ATPASE 4, PLASMA MEMBRANE-TYPE (1 of 6)	4	7	0.235308823529412
Gmax_Wm82.a2.v1_Cu_17_7523398	OG0000049	Cu	Glyma.17G103700	Gmax_Wm82.a2.v1	17	7523398	2.12e-08	7323398	8770692	8138957	8144091	PTHR24093:SF257 - ATPASE 6, PLASMA MEMBRANE-TYPE (1 of 3)	4	7	0.235308823529412
Gmax_Wm82.a2.v1_Cu_17_7523398	OG0000429	Cu	Glyma.17G108400	Gmax_Wm82.a2.v1	17	7523398	2.12e-08	7323398	8770692	8497027	8499817		4	7	0.235308823529412
Gmax_Wm82.a2.v1_Cu_18_42958430	OG0000060	Cu	Glyma.18G185400	Gmax_Wm82.a2.v1	18	42958430	0.000859	42758430	44684861	44566780	44569341	PTHR27007:SF13 - L-TYPE LECTIN-DOMAIN CONTAINING RECEPTOR KINASE IV.1-RELATED (1 of 2)	4	2	0.235308823529412
Gmax_Wm82.a2.v1_Cu_18_4344194	OG0000148	Cu	Glyma.18G051400	Gmax_Wm82.a2.v1	18	4344194	0.010259106	4144194	4551795	4433776	4438576		4	2	0.235308823529412
Gmax_Wm82.a2.v1_Cu_19_48094499	OG0000198	Cu	Glyma.19G231700	Gmax_Wm82.a2.v1	19	48094499	0.011934193	47894499	48294499	48219220	48221865	PTHR10992:SF907 - ALPHA/BETA-HYDROLASES SUPERFAMILY PROTEIN (1 of 8)	4	6	0.235308823529412
Gmax_Wm82.a2.v1_Cu_19_48094499	OG0000198	Cu	Glyma.19G231800	Gmax_Wm82.a2.v1	19	48094499	0.011934193	47894499	48294499	48224250	48225913	PTHR10992:SF907 - ALPHA/BETA-HYDROLASES SUPERFAMILY PROTEIN (1 of 8)	4	6	0.235308823529412
Gmax_Wm82.a2.v1_Cu_19_48094499	OG0000198	Cu	Glyma.19G231900	Gmax_Wm82.a2.v1	19	48094499	0.011934193	47894499	48294499	48228664	48230383	PTHR10992//PTHR10992:SF766 - ALPHA/BETA HYDROLASE FOLD-CONTAINING PROTEIN // SUBFAMILY NOT NAMED (1 of 1)	4	6	0.235308823529412
Gmax_Wm82.a2.v1_Cu_19_48094499	OG0000198	Cu	Glyma.19G232000	Gmax_Wm82.a2.v1	19	48094499	0.011934193	47894499	48294499	48237680	48239239	PTHR10992:SF907 - ALPHA/BETA-HYDROLASES SUPERFAMILY PROTEIN (1 of 8)	4	6	0.235308823529412
Gmax_Wm82.a2.v1_Cu_1_54647796	OG0000441	Cu	Glyma.01G223200	Gmax_Wm82.a2.v1	1	54647796	1.9e-08	54447796	55231991	55204517	55209774	PTHR24349:SF95 - CALCIUM-DEPENDENT PROTEIN KINASE 3 (1 of 7)	4	10	0.235308823529412
Gmax_Wm82.a2.v1_Cu_20_276646	OG0001009	Cu	Glyma.20G006000	Gmax_Wm82.a2.v1	20	276646	1.06e-06	76646	2557784	592947	597814	PTHR31314:SF10 - HOMEODOMAIN-LIKE SUPERFAMILY PROTEIN-RELATED (1 of 6)	4	6	0.235308823529412
Gmax_Wm82.a2.v1_Cu_20_35173671	OG0001009	Cu	Glyma.20G108600	Gmax_Wm82.a2.v1	20	35173671	0.004433547	34973671	35509217	35099991	35104464	PTHR31314:SF10 - HOMEODOMAIN-LIKE SUPERFAMILY PROTEIN-RELATED (1 of 6)	4	2	0.235308823529412
Gmax_Wm82.a2.v1_Cu_20_46460889	OG0000198	Cu	Glyma.20G237500	Gmax_Wm82.a2.v1	20	46460889	8.2e-07	46260889	47224906	46939747	46941500	PTHR10992:SF907 - ALPHA/BETA-HYDROLASES SUPERFAMILY PROTEIN (1 of 8)	4	5	0.235308823529412
Gmax_Wm82.a2.v1_Cu_2_45991978	OG0000441	Cu	Glyma.02G278900	Gmax_Wm82.a2.v1	2	45991978	4.35e-05	45791978	46191978	46119184	46126479	PTHR24349:SF131 - CALCIUM-DEPENDENT PROTEIN KINASE 17-RELATED (1 of 2)	4	1	0.235308823529412
Gmax_Wm82.a2.v1_Cu_2_46601391	OG0001485	Cu	Glyma.02G285900	Gmax_Wm82.a2.v1	2	46601391	0.006977162	46401391	46873107	46674263	46676939	PTHR31221:SF37 - WRKY TRANSCRIPTION FACTOR 71-RELATED (1 of 2)	4	2	0.235308823529412
Gmax_Wm82.a2.v1_Cu_2_556785	OG0000149	Cu	Glyma.02G006000	Gmax_Wm82.a2.v1	2	556785	2.1e-06	356785	1299327	653250	659153	PTHR11668:SF259 - SERINE/THREONINE-PROTEIN PHOSPHATASE PP1 ISOZYME 2-RELATED (1 of 8)	4	8	0.235308823529412
Gmax_Wm82.a2.v1_Cu_3_42819489	OG0000149	Cu	Glyma.03G234700	Gmax_Wm82.a2.v1	3	42819489	1.17e-19	42619489	43540392	43506308	43509312	PTHR11668:SF262 - SERINE/THREONINE-PROTEIN PHOSPHATASE PP1 ISOZYME 8-RELATED (1 of 2)	4	7	0.235308823529412
Gmax_Wm82.a2.v1_Cu_3_42819489	OG0000198	Cu	Glyma.03G234300	Gmax_Wm82.a2.v1	3	42819489	1.17e-19	42619489	43540392	43486612	43489186	PTHR10992:SF907 - ALPHA/BETA-HYDROLASES SUPERFAMILY PROTEIN (1 of 8)	4	7	0.235308823529412
Gmax_Wm82.a2.v1_Cu_3_42819489	OG0000198	Cu	Glyma.03G234400	Gmax_Wm82.a2.v1	3	42819489	1.17e-19	42619489	43540392	43492010	43493810	PTHR10992:SF907 - ALPHA/BETA-HYDROLASES SUPERFAMILY PROTEIN (1 of 8)	4	7	0.235308823529412
Gmax_Wm82.a2.v1_Cu_3_42819489	OG0000575	Cu	Glyma.03G228200	Gmax_Wm82.a2.v1	3	42819489	1.17e-19	42619489	43540392	43028333	43033397	PF03489//PF05184//PF14543 - Saposin-like type B, region 2 (SapB_2) // Saposin-like type B, region 1 (SapB_1) // Xylanase inhibitor N-terminal (TAXi_N) (1 of 1)	4	7	0.235308823529412
Gmax_Wm82.a2.v1_Cu_3_44055029	OG0000149	Cu	Glyma.03G251500	Gmax_Wm82.a2.v1	3	44055029	8.28e-05	43855029	44791609	44723994	44729654	PTHR11668:SF259 - SERINE/THREONINE-PROTEIN PHOSPHATASE PP1 ISOZYME 2-RELATED (1 of 8)	4	3	0.235308823529412
Gmax_Wm82.a2.v1_Cu_3_45023950	OG0000049	Cu	Glyma.03G262600	Gmax_Wm82.a2.v1	3	45023950	1.72e-13	44823950	45790673	45594586	45602769		4	12	0.235308823529412
Gmax_Wm82.a2.v1_Cu_3_45023950	OG0000148	Cu	Glyma.03G255400	Gmax_Wm82.a2.v1	3	45023950	1.72e-13	44823950	45790673	45047131	45050785	K06689 - ubiquitin-conjugating enzyme E2 D/E (UBE2D_E, UBC4, UBC5) (1 of 19)	4	12	0.235308823529412
Gmax_Wm82.a2.v1_Cu_4_2944551	OG0000062	Cu	Glyma.04G042400	Gmax_Wm82.a2.v1	4	2944551	0.000819	2744551	3790478	3423548	3426348	PF00069//PF00954//PF01453 - Protein kinase domain (Pkinase) // S-locus glycoprotein domain (S_locus_glycop) // D-mannose binding lectin (B_lectin) (1 of 25)	4	7	0.235308823529412
Gmax_Wm82.a2.v1_Cu_4_2944551	OG0000062	Cu	Glyma.04G042500	Gmax_Wm82.a2.v1	4	2944551	0.000819	2744551	3790478	3429721	3432271	PF00069//PF00954//PF01453//PF08276 - Protein kinase domain (Pkinase) // S-locus glycoprotein domain (S_locus_glycop) // D-mannose binding lectin (B_lectin) // PAN-like domain (PAN_2) (1 of 7)	4	7	0.235308823529412
Gmax_Wm82.a2.v1_Cu_4_50144186	OG0000148	Cu	Glyma.04G238800	Gmax_Wm82.a2.v1	4	50144186	1.16e-05	49944186	51527251	50751900	50755419	K06689 - ubiquitin-conjugating enzyme E2 D/E (UBE2D_E, UBC4, UBC5) (1 of 19)	4	2	0.235308823529412
Gmax_Wm82.a2.v1_Cu_4_635354	OG0000429	Cu	Glyma.04G008600	Gmax_Wm82.a2.v1	4	635354	0.015299386	435354	835354	664371	670061		4	6	0.235308823529412
Gmax_Wm82.a2.v1_Cu_5_2213518	OG0000049	Cu	Glyma.05G030700	Gmax_Wm82.a2.v1	5	2213518	0.000451	2013518	2918523	2636251	2642721	PTHR24093:SF264 - ATPASE 4, PLASMA MEMBRANE-TYPE (1 of 6)	4	2	0.235308823529412
Gmax_Wm82.a2.v1_Cu_5_31963188	OG0001485	Cu	Glyma.05G127600	Gmax_Wm82.a2.v1	5	31963188	0.012917349	31763188	32238967	32073512	32075954	PTHR31221:SF19 - WRKY TRANSCRIPTION FACTOR 28-RELATED (1 of 2)	4	4	0.235308823529412
Gmax_Wm82.a2.v1_Cu_5_38920939	OG0000149	Cu	Glyma.05G212100	Gmax_Wm82.a2.v1	5	38920939	0.007820017	38720939	39619467	39356647	39360957	PTHR11668:SF280 - SERINE/THREONINE-PROTEIN PHOSPHATASE PP1 ISOZYME 7 (1 of 5)	4	8	0.235308823529412
Gmax_Wm82.a2.v1_Cu_5_38920939	OG0000441	Cu	Glyma.05G213200	Gmax_Wm82.a2.v1	5	38920939	0.007820017	38720939	39619467	39468820	39475106		4	8	0.235308823529412
Gmax_Wm82.a2.v1_Cu_6_10143832	OG0000148	Cu	Glyma.06G124900	Gmax_Wm82.a2.v1	6	10143832	0.017625529	9943832	10343832	10168532	10171636	K06689 - ubiquitin-conjugating enzyme E2 D/E (UBE2D_E, UBC4, UBC5) (1 of 19)	4	2	0.235308823529412
Gmax_Wm82.a2.v1_Cu_6_2104129	OG0000149	Cu	Glyma.06G027300	Gmax_Wm82.a2.v1	6	2104129	0.003733364	1904129	2552768	2111883	2113374	PTHR11668//PTHR11668:SF244 - SERINE/THREONINE PROTEIN PHOSPHATASE // SUBFAMILY NOT NAMED (1 of 1)	4	3	0.235308823529412
Gmax_Wm82.a2.v1_Cu_6_21400435	OG0000103	Cu	Glyma.06G213300	Gmax_Wm82.a2.v1	6	21400435	0.014623814	21200435	21600435	21548690	21565666		4	1	0.235308823529412
Gmax_Wm82.a2.v1_Cu_6_509847	OG0000429	Cu	Glyma.06G008400	Gmax_Wm82.a2.v1	6	509847	0.015556347	309847	709847	652644	654330		4	3	0.235308823529412
Gmax_Wm82.a2.v1_Cu_6_6069381	OG0000049	Cu	Glyma.06G076100	Gmax_Wm82.a2.v1	6	6069381	0.004447454	5869381	6299232	5893905	5901500	K01535 - H+-transporting ATPase (E3.6.3.6) (1 of 24)	4	1	0.235308823529412
Gmax_Wm82.a2.v1_Cu_7_42459910	OG0000198	Cu	Glyma.07G245800	Gmax_Wm82.a2.v1	7	42459910	0.012330605	42259910	42659910	42477262	42479561	PTHR10992:SF829 - ALPHA/BETA-HYDROLASES SUPERFAMILY PROTEIN (1 of 2)	4	3	0.235308823529412
Gmax_Wm82.a2.v1_Cu_7_42459910	OG0006645	Cu	Glyma.07G245900	Gmax_Wm82.a2.v1	7	42459910	0.012330605	42259910	42659910	42479727	42483842	3.7.1.5 - Acylpyruvate hydrolase (1 of 2)	4	3	0.235308823529412
Gmax_Wm82.a2.v1_Cu_7_43825613	OG0000575	Cu	Glyma.07G262600	Gmax_Wm82.a2.v1	7	43825613	0.013229057	43625613	44025613	43705173	43710789		4	3	0.235308823529412
Gmax_Wm82.a2.v1_Cu_7_7245899	OG0000062	Cu	Glyma.07G080700	Gmax_Wm82.a2.v1	7	7245899	0.004070851	7045899	8577811	7341451	7345688	PF00069//PF00954//PF01453 - Protein kinase domain (Pkinase) // S-locus glycoprotein domain (S_locus_glycop) // D-mannose binding lectin (B_lectin) (1 of 25)	4	7	0.235308823529412
Gmax_Wm82.a2.v1_Cu_8_17824366	OG0000733	Cu	Glyma.08G217800	Gmax_Wm82.a2.v1	8	17824366	0.010924378	17624366	18024366	17676081	17681757	PTHR12663//PTHR12663:SF5 - ANDROGEN INDUCED INHIBITOR OF PROLIFERATION AS3 / PDS5-RELATED // SUBFAMILY NOT NAMED (1 of 3)	4	4	0.235308823529412
Gmax_Wm82.a2.v1_Cu_9_378194	OG0000575	Cu	Glyma.09G005600	Gmax_Wm82.a2.v1	9	378194	0.010206017	178194	583566	433287	438269	PTHR13683:SF286 - ASPARTIC PROTEINASE A1-RELATED (1 of 2)	4	4	0.235308823529412
Gmax_Wm82.a2.v1_Cu_9_378194	OG0001009	Cu	Glyma.09G004500	Gmax_Wm82.a2.v1	9	378194	0.010206017	178194	583566	364833	368899	PF00249 - Myb-like DNA-binding domain (Myb_DNA-binding) (1 of 577)	4	4	0.235308823529412
Gmax_Wm82.a2.v1_Cu_9_38964919	OG0000103	Cu	Glyma.09G167100	Gmax_Wm82.a2.v1	9	38964919	0.008565595	38764919	39164919	39114301	39121390	PTHR22891//PTHR22891:SF34 - EUKARYOTIC TRANSLATION INITIATION FACTOR 2C // SUBFAMILY NOT NAMED (1 of 2)	4	1	0.235308823529412
Gmax_Wm82.a2.v1_Cu_9_48908965	OG0000148	Cu	Glyma.09G273100	Gmax_Wm82.a2.v1	9	48908965	0.000115	48708965	49975019	48941211	48945532	K06689 - ubiquitin-conjugating enzyme E2 D/E (UBE2D_E, UBC4, UBC5) (1 of 19)	4	8	0.235308823529412
Gmax_Wm82.a2.v1_Cu_9_48908965	OG0001863	Cu	Glyma.09G270900	Gmax_Wm82.a2.v1	9	48908965	0.000115	48708965	49975019	48774489	48775667	PTHR10891:SF589 - CALCIUM-BINDING PROTEIN CML42-RELATED (1 of 3)	4	8	0.235308823529412
Gmax_Wm82.a2.v1_Mg_11_1373262	OG0000244	Mg	Glyma.11G017000	Gmax_Wm82.a2.v1	11	1373262	0.013050742	1173262	1573262	1171998	1177529	PTHR11566:SF58 - DYNAMIN-RELATED PROTEIN 1A (1 of 6)	4	5	0.254203125
Gmax_Wm82.a2.v1_Mg_12_616806	OG0006680	Mg	Glyma.12G008700	Gmax_Wm82.a2.v1	12	616806	0.018097656	416806	816806	640807	649209		4	1	0.254203125
Gmax_Wm82.a2.v1_Mg_13_16493900	OG0001309	Mg	Glyma.13G064000	Gmax_Wm82.a2.v1	13	16493900	0.000787	16293900	17262998	16332696	16336010	PTHR24326:SF264 - HOMEOBOX-LEUCINE ZIPPER PROTEIN ATHB-20-RELATED (1 of 4)	4	3	0.254203125
Gmax_Wm82.a2.v1_Mg_14_3081409	OG0000504	Mg	Glyma.14G046800	Gmax_Wm82.a2.v1	14	3081409	0.00044	2881409	4361326	3556874	3560405	PTHR10257:SF27 - SERINE/THREONINE PROTEIN PHOSPHATASE 2A 59 KDA REGULATORY SUBUNIT B' GAMMA ISOFORM-RELATED (1 of 2)	4	9	0.254203125
Gmax_Wm82.a2.v1_Mg_14_47215997	OG0000995	Mg	Glyma.14G211000	Gmax_Wm82.a2.v1	14	47215997	0.003053664	47015997	47729979	47592207	47597473	K00031 - isocitrate dehydrogenase (IDH1, IDH2, icd) (1 of 4)	4	5	0.254203125
Gmax_Wm82.a2.v1_Mg_14_7160104	OG0001878	Mg	Glyma.14G083500	Gmax_Wm82.a2.v1	14	7160104	0.015491664	6960104	7625927	7277484	7282675	PTHR31471:SF13 - REMORIN-LIKE PROTEIN (1 of 4)	4	7	0.254203125
Gmax_Wm82.a2.v1_Mg_14_9077966	OG0000246	Mg	Glyma.14G099700	Gmax_Wm82.a2.v1	14	9077966	0.001374994	8877966	10099951	9714389	9719658		4	3	0.254203125
Gmax_Wm82.a2.v1_Mg_14_9077966	OG0000408	Mg	Glyma.14G101300	Gmax_Wm82.a2.v1	14	9077966	0.001374994	8877966	10099951	10027290	10028248		4	3	0.254203125
Gmax_Wm82.a2.v1_Mg_15_48562471	OG0000995	Mg	Glyma.15G266700	Gmax_Wm82.a2.v1	15	48562471	2.69e-09	48362471	50522907	50295277	50301000		4	3	0.254203125
Gmax_Wm82.a2.v1_Mg_16_13090	OG0000246	Mg	Glyma.16G005400	Gmax_Wm82.a2.v1	16	13090	1.44e-05	1	398520	371582	376051		4	1	0.254203125
Gmax_Wm82.a2.v1_Mg_16_2544764	OG0000244	Mg	Glyma.16G024300	Gmax_Wm82.a2.v1	16	2544764	0.008727865	2344764	3325850	2357442	2364631		4	6	0.254203125
Gmax_Wm82.a2.v1_Mg_16_4835081	OG0001772	Mg	Glyma.16G052300	Gmax_Wm82.a2.v1	16	4835081	1.81e-05	4635081	5233510	5044847	5050843		4	6	0.254203125
Gmax_Wm82.a2.v1_Mg_16_4835081	OG0003844	Mg	Glyma.16G053200	Gmax_Wm82.a2.v1	16	4835081	1.81e-05	4635081	5233510	5168246	5169977	PTHR31614:SF3 - POLLEN OLE E 1 ALLERGEN AND EXTENSIN FAMILY PROTEIN (1 of 2)	4	6	0.254203125
Gmax_Wm82.a2.v1_Mg_17_10255609	OG0000689	Mg	Glyma.17G129000	Gmax_Wm82.a2.v1	17	10255609	2.99e-06	10055609	10455609	10334030	10340149	K00876 - uridine kinase (udk, UCK) (1 of 8)	4	3	0.254203125
Gmax_Wm82.a2.v1_Mg_17_2195337	OG0003808	Mg	Glyma.17G043700	Gmax_Wm82.a2.v1	17	2195337	3.52e-11	1995337	3283563	3239598	3242236	PTHR33077:SF5 - PROTEIN TIFY 3A-RELATED (1 of 4)	4	2	0.254203125
Gmax_Wm82.a2.v1_Mg_17_27080771	OG0000163	Mg	Glyma.17G194100	Gmax_Wm82.a2.v1	17	27080771	0.005689594	26880771	31705264	28985214	28985927	K09286 - EREBP-like factor (EREBP) (1 of 69)	4	4	0.254203125
Gmax_Wm82.a2.v1_Mg_17_39924947	OG0001878	Mg	Glyma.17G241500	Gmax_Wm82.a2.v1	17	39924947	1.39e-15	39724947	40775507	39721566	39726711	PTHR31471:SF13 - REMORIN-LIKE PROTEIN (1 of 4)	4	7	0.254203125
Gmax_Wm82.a2.v1_Mg_17_413904	OG0000246	Mg	Glyma.17G002600	Gmax_Wm82.a2.v1	17	413904	0.00250933	213904	1104110	298721	304372	PTHR12321:SF60 - PHD FINGER PROTEIN ALFIN-LIKE 6-RELATED (1 of 7)	4	3	0.254203125
Gmax_Wm82.a2.v1_Mg_17_7924918	OG0002608	Mg	Glyma.17G100200	Gmax_Wm82.a2.v1	17	7924918	0.005942916	7724918	8280597	7902958	7904070		4	5	0.254203125
Gmax_Wm82.a2.v1_Mg_18_15018031	OG0001309	Mg	Glyma.18G123500	Gmax_Wm82.a2.v1	18	15018031	0.002061212	14818031	16182294	15898792	15901216	PTHR24326:SF176 - HOMEOBOX-LEUCINE ZIPPER PROTEIN ATHB-13-RELATED (1 of 5)	4	1	0.254203125
Gmax_Wm82.a2.v1_Mg_18_49582012	OG0003344	Mg	Glyma.18G210400	Gmax_Wm82.a2.v1	18	49582012	0.009941318	49382012	50090219	49623839	49631767	PTHR22870:SF87 - REGULATOR OF CHROMOSOME CONDENSATION REPEAT-CONTAINING PROTEIN-RELATED (1 of 4)	4	4	0.254203125
Gmax_Wm82.a2.v1_Mg_18_53948168	OG0001309	Mg	Glyma.18G258400	Gmax_Wm82.a2.v1	18	53948168	0.006066564	53748168	54776800	54378549	54381370	PTHR24326:SF264 - HOMEOBOX-LEUCINE ZIPPER PROTEIN ATHB-20-RELATED (1 of 4)	4	2	0.254203125
Gmax_Wm82.a2.v1_Mg_18_57473940	OG0000236	Mg	Glyma.18G298300	Gmax_Wm82.a2.v1	18	57473940	0.014725369	57273940	57673940	57587135	57590454	PTHR18860:SF27 - 14-3-3-LIKE PROTEIN GF14 LAMBDA (1 of 4)	4	4	0.254203125
Gmax_Wm82.a2.v1_Mg_18_635968	OG0000504	Mg	Glyma.18G010400	Gmax_Wm82.a2.v1	18	635968	0.008199183	435968	871645	739454	743773	PTHR10257:SF26 - SERINE/THREONINE PROTEIN PHOSPHATASE 2A 55 KDA REGULATORY SUBUNIT B' DELTA ISOFORM (1 of 5)	4	10	0.254203125
Gmax_Wm82.a2.v1_Mg_18_635968	OG0002035	Mg	Glyma.18G011600	Gmax_Wm82.a2.v1	18	635968	0.008199183	435968	871645	818393	821507	K10251 - 17beta-estradiol 17-dehydrogenase / very-long-chain 3-oxoacyl-CoA reductase (HSD17B12, KAR, IFA38) (1 of 3)	4	10	0.254203125
Gmax_Wm82.a2.v1_Mg_18_6809001	OG0000689	Mg	Glyma.18G073400	Gmax_Wm82.a2.v1	18	6809001	0.009996356	6609001	7009001	6911257	6919090	K00876 - uridine kinase (udk, UCK) (1 of 8)	4	2	0.254203125
Gmax_Wm82.a2.v1_Mg_19_2473033	OG0001309	Mg	Glyma.19G021100	Gmax_Wm82.a2.v1	19	2473033	0.012960808	2273033	2673033	2270857	2274561	PTHR24326:SF264 - HOMEOBOX-LEUCINE ZIPPER PROTEIN ATHB-20-RELATED (1 of 4)	4	1	0.254203125
Gmax_Wm82.a2.v1_Mg_19_30044415	OG0000504	Mg	Glyma.19G082900	Gmax_Wm82.a2.v1	19	30044415	0.003516555	29844415	30439319	30065750	30072387		4	4	0.254203125
Gmax_Wm82.a2.v1_Mg_19_31794169	OG0000689	Mg	Glyma.19G089100	Gmax_Wm82.a2.v1	19	31794169	0.00365448	31594169	34610588	31719972	31727837		4	7	0.254203125
Gmax_Wm82.a2.v1_Mg_19_31794169	OG0001772	Mg	Glyma.19G099000	Gmax_Wm82.a2.v1	19	31794169	0.00365448	31594169	34610588	34524421	34530811	K16675 - palmitoyltransferase ZDHHC9/14/18 (ZDHHC9_14_18) (1 of 11)	4	7	0.254203125
Gmax_Wm82.a2.v1_Mg_19_31794169	OG0003844	Mg	Glyma.19G096200	Gmax_Wm82.a2.v1	19	31794169	0.00365448	31594169	34610588	33953975	33955597	PTHR31614:SF3 - POLLEN OLE E 1 ALLERGEN AND EXTENSIN FAMILY PROTEIN (1 of 2)	4	7	0.254203125
Gmax_Wm82.a2.v1_Mg_19_8224298	OG0000689	Mg	Glyma.19G051200	Gmax_Wm82.a2.v1	19	8224298	1.93e-09	8024298	11190984	8309186	8319163	PF06414//PF14681 - Zeta toxin (Zeta_toxin) // Uracil phosphoribosyltransferase (UPRTase) (1 of 1)	4	4	0.254203125
Gmax_Wm82.a2.v1_Mg_1_3875155	OG0000699	Mg	Glyma.01G035300	Gmax_Wm82.a2.v1	1	3875155	0.000848	3675155	4075155	3678713	3680543	PF14009 - Domain of unknown function (DUF4228) (DUF4228) (1 of 81)	4	3	0.254203125
Gmax_Wm82.a2.v1_Mg_1_4464958	OG0001309	Mg	Glyma.01G044600	Gmax_Wm82.a2.v1	1	4464958	0.006911637	4264958	6149964	4922421	4925287	PTHR24326:SF176 - HOMEOBOX-LEUCINE ZIPPER PROTEIN ATHB-13-RELATED (1 of 5)	4	7	0.254203125
Gmax_Wm82.a2.v1_Mg_1_4464958	OG0002608	Mg	Glyma.01G047800	Gmax_Wm82.a2.v1	1	4464958	0.006911637	4264958	6149964	5559528	5560353	PTHR36726:SF1 - CLAVATA3/ESR (CLE)-RELATED PROTEIN 45 (1 of 2)	4	7	0.254203125
Gmax_Wm82.a2.v1_Mg_1_55419922	OG0000244	Mg	Glyma.01G225900	Gmax_Wm82.a2.v1	1	55419922	0.012453576	55219922	55638203	55458268	55464187	PTHR11566:SF58 - DYNAMIN-RELATED PROTEIN 1A (1 of 6)	4	2	0.254203125
Gmax_Wm82.a2.v1_Mg_20_120326	OG0000848	Mg	Glyma.20G005800	Gmax_Wm82.a2.v1	20	120326	1.18e-08	1	808620	564408	569908	PTHR10593//PTHR10593:SF50 - SERINE/THREONINE-PROTEIN KINASE RIO // SUBFAMILY NOT NAMED (1 of 8)	4	6	0.254203125
Gmax_Wm82.a2.v1_Mg_20_120326	OG0000848	Mg	Glyma.20G005900	Gmax_Wm82.a2.v1	20	120326	1.18e-08	1	808620	573930	581981		4	6	0.254203125
Gmax_Wm82.a2.v1_Mg_20_42075128	OG0000848	Mg	Glyma.20G184000	Gmax_Wm82.a2.v1	20	42075128	0.015569713	41875128	42275128	42206674	42211314		4	1	0.254203125
Gmax_Wm82.a2.v1_Mg_2_1853600	OG0001309	Mg	Glyma.02G019100	Gmax_Wm82.a2.v1	2	1853600	0.005415198	1653600	2161940	1682559	1685705		4	2	0.254203125
Gmax_Wm82.a2.v1_Mg_2_2908715	OG0000699	Mg	Glyma.02G030800	Gmax_Wm82.a2.v1	2	2908715	0.008184693	2708715	3613770	2831244	2833073	PF14009 - Domain of unknown function (DUF4228) (DUF4228) (1 of 81)	4	9	0.254203125
Gmax_Wm82.a2.v1_Mg_2_45625797	OG0000504	Mg	Glyma.02G270300	Gmax_Wm82.a2.v1	2	45625797	0.006527831	45425797	45908763	45435211	45438514	PTHR10257:SF27 - SERINE/THREONINE PROTEIN PHOSPHATASE 2A 59 KDA REGULATORY SUBUNIT B' GAMMA ISOFORM-RELATED (1 of 2)	4	6	0.254203125
Gmax_Wm82.a2.v1_Mg_2_7092642	OG0000244	Mg	Glyma.02G085700	Gmax_Wm82.a2.v1	2	7092642	6.08e-08	6892642	8931107	7461444	7476490	PTHR11566:SF80 - DYNAMIN-RELATED PROTEIN 1C (1 of 6)	4	7	0.254203125
Gmax_Wm82.a2.v1_Mg_2_7092642	OG0000308	Mg	Glyma.02G088900	Gmax_Wm82.a2.v1	2	7092642	6.08e-08	6892642	8931107	7825209	7827554	PF14368 - Probable lipid transfer (LTP_2) (1 of 113)	4	7	0.254203125
Gmax_Wm82.a2.v1_Mg_4_6823564	OG0000163	Mg	Glyma.04G084000	Gmax_Wm82.a2.v1	4	6823564	0.001411577	6623564	7423960	7084285	7086468	PTHR31985:SF23 - DEHYDRATION-RESPONSIVE ELEMENT-BINDING PROTEIN 3-RELATED (1 of 4)	4	4	0.254203125
Gmax_Wm82.a2.v1_Mg_4_7868252	OG0000236	Mg	Glyma.04G092600	Gmax_Wm82.a2.v1	4	7868252	0.005470404	7668252	8300398	8158031	8160711	PTHR18860:SF27 - 14-3-3-LIKE PROTEIN GF14 LAMBDA (1 of 4)	4	1	0.254203125
Gmax_Wm82.a2.v1_Mg_4_8516644	OG0000236	Mg	Glyma.04G099900	Gmax_Wm82.a2.v1	4	8516644	0.000175	8316644	9253777	9132954	9135203		4	1	0.254203125
Gmax_Wm82.a2.v1_Mg_5_2167334	OG0002608	Mg	Glyma.05G026700	Gmax_Wm82.a2.v1	5	2167334	0.01156581	1967334	2407089	2299498	2299782		4	4	0.254203125
Gmax_Wm82.a2.v1_Mg_5_2675910	OG0000699	Mg	Glyma.05G034800	Gmax_Wm82.a2.v1	5	2675910	0.00055	2475910	3480126	3052781	3054541	PF14009 - Domain of unknown function (DUF4228) (DUF4228) (1 of 81)	4	7	0.254203125
Gmax_Wm82.a2.v1_Mg_5_33869930	OG0008781	Mg	Glyma.05G144900	Gmax_Wm82.a2.v1	5	33869930	0.005709069	33669930	34254092	33870593	33871757	PF09588 - YqaJ-like viral recombinase domain (YqaJ) (1 of 4)	4	7	0.254203125
Gmax_Wm82.a2.v1_Mg_5_38932499	OG0000408	Mg	Glyma.05G207100	Gmax_Wm82.a2.v1	5	38932499	0.005653343	38732499	39355535	38943141	38945550	PTHR11592//PTHR11592:SF42 - GLUTATHIONE PEROXIDASE // SUBFAMILY NOT NAMED (1 of 4)	4	7	0.254203125
Gmax_Wm82.a2.v1_Mg_5_38932499	OG0000408	Mg	Glyma.05G207200	Gmax_Wm82.a2.v1	5	38932499	0.005653343	38732499	39355535	38946545	38947360	1.11.1.9 - Glutathione peroxidase (1 of 6)	4	7	0.254203125
Gmax_Wm82.a2.v1_Mg_5_39845334	OG0000244	Mg	Glyma.05G217300	Gmax_Wm82.a2.v1	5	39845334	0.003079427	39645334	40396305	39744360	39750943	PTHR11566:SF58 - DYNAMIN-RELATED PROTEIN 1A (1 of 6)	4	2	0.254203125
Gmax_Wm82.a2.v1_Mg_5_41484954	OG0000244	Mg	Glyma.05G239300	Gmax_Wm82.a2.v1	5	41484954	0.007928515	41284954	41912419	41502076	41508914	PTHR11566:SF80 - DYNAMIN-RELATED PROTEIN 1C (1 of 6)	4	4	0.254203125
Gmax_Wm82.a2.v1_Mg_6_7421034	OG0000236	Mg	Glyma.06G094400	Gmax_Wm82.a2.v1	6	7421034	0.009181556	7221034	7621034	7432085	7434388	PTHR18860:SF27 - 14-3-3-LIKE PROTEIN GF14 LAMBDA (1 of 4)	4	1	0.254203125
Gmax_Wm82.a2.v1_Mg_7_29491282	OG0000244	Mg	Glyma.07G171000	Gmax_Wm82.a2.v1	7	29491282	0.012698823	29291282	30198160	29553840	29578818		4	2	0.254203125
Gmax_Wm82.a2.v1_Mg_7_38651860	OG0000656	Mg	Glyma.07G213100	Gmax_Wm82.a2.v1	7	38651860	9.99e-08	38451860	39020121	38532643	38536644		4	6	0.254203125
Gmax_Wm82.a2.v1_Mg_7_5078998	OG0000244	Mg	Glyma.07G055600	Gmax_Wm82.a2.v1	7	5078998	1.21e-05	4878998	6189638	4902632	4909473	PTHR11566:SF58 - DYNAMIN-RELATED PROTEIN 1A (1 of 6)	4	6	0.254203125
Gmax_Wm82.a2.v1_Mg_7_8123927	OG0000308	Mg	Glyma.07G096700	Gmax_Wm82.a2.v1	7	8123927	0.001533963	7923927	9226008	9066581	9067553	PF14368 - Probable lipid transfer (LTP_2) (1 of 113)	4	18	0.254203125
Gmax_Wm82.a2.v1_Mg_7_8123927	OG0001615	Mg	Glyma.07G086900	Gmax_Wm82.a2.v1	7	8123927	0.001533963	7923927	9226008	8037905	8039995		4	18	0.254203125
Gmax_Wm82.a2.v1_Mg_8_2942526	OG0000163	Mg	Glyma.08G035000	Gmax_Wm82.a2.v1	8	2942526	0.009962267	2742526	3145281	2780328	2781834	K09286 - EREBP-like factor (EREBP) (1 of 69)	4	3	0.254203125
Gmax_Wm82.a2.v1_Mg_8_2942526	OG0001615	Mg	Glyma.08G039000	Gmax_Wm82.a2.v1	8	2942526	0.009962267	2742526	3145281	3053220	3053733		4	3	0.254203125
Gmax_Wm82.a2.v1_Mg_9_45085291	OG0006680	Mg	Glyma.09G227900	Gmax_Wm82.a2.v1	9	45085291	0.003347332	44885291	45679123	45217921	45226339		4	2	0.254203125
Gmax_Wm82.a2.v1_Mg_9_6928198	OG0000246	Mg	Glyma.09G068500	Gmax_Wm82.a2.v1	9	6928198	0.00151008	6728198	7135889	6937814	6941687	PTHR12321:SF61 - PHD FINGER PROTEIN ALFIN-LIKE 5 (1 of 2)	4	1	0.254203125
Gmax_Wm82.a2.v1_Co_10_46455250	OG0000075	Co	Glyma.10G235100	Gmax_Wm82.a2.v1	10	46455250	0.008198168	46255250	46799379	46452974	46455556	PTHR11588//PTHR11588:SF114 - TUBULIN // SUBFAMILY NOT NAMED (1 of 2)	4	4	0.259557142857143
Gmax_Wm82.a2.v1_Co_10_47895539	OG0000596	Co	Glyma.10G257400	Gmax_Wm82.a2.v1	10	47895539	0.004657388	47695539	48389259	48381395	48384173	PTHR16223:SF9 - TRANSCRIPTION FACTOR BHLH139-RELATED (1 of 8)	4	5	0.259557142857143
Gmax_Wm82.a2.v1_Co_10_47895539	OG0000596	Co	Glyma.10G257500	Gmax_Wm82.a2.v1	10	47895539	0.004657388	47695539	48389259	48386988	48389180	PTHR16223:SF9 - TRANSCRIPTION FACTOR BHLH139-RELATED (1 of 8)	4	5	0.259557142857143
Gmax_Wm82.a2.v1_Co_11_15041772	OG0000226	Co	Glyma.11G161300	Gmax_Wm82.a2.v1	11	15041772	0.000607	14841772	15241772	14868303	14871145	K07198 - 5'-AMP-activated protein kinase, catalytic alpha subunit (PRKAA, AMPK) (1 of 19)	4	3	0.259557142857143
Gmax_Wm82.a2.v1_Co_11_15041772	OG0004669	Co	Glyma.11G161000	Gmax_Wm82.a2.v1	11	15041772	0.000607	14841772	15241772	14851005	14851751		4	3	0.259557142857143
Gmax_Wm82.a2.v1_Co_12_4570804	OG0000095	Co	Glyma.12G063400	Gmax_Wm82.a2.v1	12	4570804	0.001068472	4370804	5136219	4648141	4651679		4	6	0.259557142857143
Gmax_Wm82.a2.v1_Co_12_6896151	OG0000907	Co	Glyma.12G087200	Gmax_Wm82.a2.v1	12	6896151	0.004296972	6696151	7317570	7091681	7093748	PTHR24296:SF7 - CYTOCHROME P450 94C1 (1 of 2)	4	3	0.259557142857143
Gmax_Wm82.a2.v1_Co_13_1252428	OG0000423	Co	Glyma.13G004400	Gmax_Wm82.a2.v1	13	1252428	0.004067942	1052428	2100612	1216127	1220851		4	1	0.259557142857143
Gmax_Wm82.a2.v1_Co_13_13778961	OG0000249	Co	Glyma.13G043900	Gmax_Wm82.a2.v1	13	13778961	0.015287327	13578961	13978961	13723276	13725395	PTHR31279:SF12 - PHI-1-LIKE PROTEIN (1 of 4)	4	2	0.259557142857143
Gmax_Wm82.a2.v1_Co_13_35561769	OG0000332	Co	Glyma.13G248200	Gmax_Wm82.a2.v1	13	35561769	0.003201525	35361769	35828185	35636606	35637937	PTHR10891//PTHR10891:SF585 - EF-HAND CALCIUM-BINDING DOMAIN CONTAINING PROTEIN // SUBFAMILY NOT NAMED (1 of 6)	4	1	0.259557142857143
Gmax_Wm82.a2.v1_Co_13_38366685	OG0000332	Co	Glyma.13G283600	Gmax_Wm82.a2.v1	13	38366685	0.01550245	38166685	38566685	38485648	38487299	PTHR23050//PTHR23050:SF170 - CALCIUM BINDING PROTEIN // SUBFAMILY NOT NAMED (1 of 7)	4	1	0.259557142857143
Gmax_Wm82.a2.v1_Co_14_2650759	OG0000379	Co	Glyma.14G040200	Gmax_Wm82.a2.v1	14	2650759	0.00360987	2450759	3631743	3012174	3018140	PTHR24343:SF189 - CBL-INTERACTING SERINE/THREONINE-PROTEIN KINASE 3 (1 of 2)	4	7	0.259557142857143
Gmax_Wm82.a2.v1_Co_14_4389238	OG0004775	Co	Glyma.14G061200	Gmax_Wm82.a2.v1	14	4389238	0.010971431	4189238	4995145	4954181	4955914	PF07014 - Hs1pro-1 protein C-terminus (Hs1pro-1_C) (1 of 4)	4	5	0.259557142857143
Gmax_Wm82.a2.v1_Co_15_10147936	OG0000075	Co	Glyma.15G132200	Gmax_Wm82.a2.v1	15	10147936	2.49e-06	9947936	10975937	10614195	10617090	PTHR11588:SF97 - TUBULIN BETA-4 CHAIN-RELATED (1 of 6)	4	8	0.259557142857143
Gmax_Wm82.a2.v1_Co_15_3039271	OG0000095	Co	Glyma.15G038700	Gmax_Wm82.a2.v1	15	3039271	0.009229424	2839271	3382673	3047171	3050221		4	4	0.259557142857143
Gmax_Wm82.a2.v1_Co_15_4778258	OG0000332	Co	Glyma.15G065700	Gmax_Wm82.a2.v1	15	4778258	0.006092644	4578258	5144019	4999673	5000833	PTHR10891//PTHR10891:SF585 - EF-HAND CALCIUM-BINDING DOMAIN CONTAINING PROTEIN // SUBFAMILY NOT NAMED (1 of 6)	4	4	0.259557142857143
Gmax_Wm82.a2.v1_Co_15_49608746	OG0000423	Co	Glyma.15G262800	Gmax_Wm82.a2.v1	15	49608746	0.020799847	49408746	49813752	49558181	49560745	PTHR11040//PTHR11040:SF59 - ZINC/IRON TRANSPORTER // SUBFAMILY NOT NAMED (1 of 2)	4	2	0.259557142857143
Gmax_Wm82.a2.v1_Co_16_29012976	OG0000086	Co	Glyma.16G134000	Gmax_Wm82.a2.v1	16	29012976	0.009597939	28812976	30020986	29070678	29075912	2.1.1.274 - Salicylate carboxymethyltransferase / Salicylate O-methyltransferase (1 of 12)	4	10	0.259557142857143
Gmax_Wm82.a2.v1_Co_16_29012976	OG0000086	Co	Glyma.16G134100	Gmax_Wm82.a2.v1	16	29012976	0.009597939	28812976	30020986	29090179	29092541	2.1.1.274 - Salicylate carboxymethyltransferase / Salicylate O-methyltransferase (1 of 12)	4	10	0.259557142857143
Gmax_Wm82.a2.v1_Co_16_29012976	OG0000086	Co	Glyma.16G134400	Gmax_Wm82.a2.v1	16	29012976	0.009597939	28812976	30020986	29109833	29112396	2.1.1.273 - Benzoate O-methyltransferase (1 of 4)	4	10	0.259557142857143
Gmax_Wm82.a2.v1_Co_16_29012976	OG0000086	Co	Glyma.16G134500	Gmax_Wm82.a2.v1	16	29012976	0.009597939	28812976	30020986	29128092	29130458	2.1.1.274 - Salicylate carboxymethyltransferase / Salicylate O-methyltransferase (1 of 12)	4	10	0.259557142857143
Gmax_Wm82.a2.v1_Co_16_29012976	OG0000086	Co	Glyma.16G134600	Gmax_Wm82.a2.v1	16	29012976	0.009597939	28812976	30020986	29146030	29148807	2.1.1.273 - Benzoate O-methyltransferase (1 of 4)	4	10	0.259557142857143
Gmax_Wm82.a2.v1_Co_16_29012976	OG0000086	Co	Glyma.16G134700	Gmax_Wm82.a2.v1	16	29012976	0.009597939	28812976	30020986	29152068	29164660	2.1.1.273 - Benzoate O-methyltransferase (1 of 4)	4	10	0.259557142857143
Gmax_Wm82.a2.v1_Co_16_2979888	OG0000775	Co	Glyma.16G032700	Gmax_Wm82.a2.v1	16	2979888	0.025282556	2779888	3179888	3094789	3099121	PTHR27001:SF156 - PROTEIN KINASE FAMILY PROTEIN (1 of 5)	4	7	0.259557142857143
Gmax_Wm82.a2.v1_Co_17_13232243	OG0000566	Co	Glyma.17G155200	Gmax_Wm82.a2.v1	17	13232243	0.011195692	13032243	13600574	13112585	13118577		4	2	0.259557142857143
Gmax_Wm82.a2.v1_Co_17_2753360	OG0001277	Co	Glyma.17G036600	Gmax_Wm82.a2.v1	17	2753360	0.011175084	2553360	2953360	2675482	2681443	2.3.1.45 - N-acetylneuraminate 7-O(or 9-O)-acetyltransferase (1 of 4)	4	4	0.259557142857143
Gmax_Wm82.a2.v1_Co_17_40065156	OG0000166	Co	Glyma.17G243700	Gmax_Wm82.a2.v1	17	40065156	0.004308085	39865156	40385759	39936372	39937828	PTHR23024//PTHR23024:SF235 - MEMBER OF 'GDXG' FAMILY OF LIPOLYTIC ENZYMES // SUBFAMILY NOT NAMED (1 of 1)	4	4	0.259557142857143
Gmax_Wm82.a2.v1_Co_17_40722926	OG0000075	Co	Glyma.17G258300	Gmax_Wm82.a2.v1	17	40722926	2.72e-05	40522926	41298767	41238004	41241016	PTHR11588//PTHR11588:SF118 - TUBULIN // SUBFAMILY NOT NAMED (1 of 4)	4	5	0.259557142857143
Gmax_Wm82.a2.v1_Co_17_40722926	OG0000086	Co	Glyma.17G252700	Gmax_Wm82.a2.v1	17	40722926	2.72e-05	40522926	41298767	40688090	40693273	2.1.1.141 - Jasmonate O-methyltransferase / Jasmonic acid carboxyl methyltransferase (1 of 2)	4	5	0.259557142857143
Gmax_Wm82.a2.v1_Co_18_47769672	OG0002095	Co	Glyma.18G199300	Gmax_Wm82.a2.v1	18	47769672	1.6e-05	47569672	48695551	47806284	47807595	3.2.1.3 - Glucan 1,4-alpha-glucosidase / Lysosomal alpha-glucosidase (1 of 12)	4	4	0.259557142857143
Gmax_Wm82.a2.v1_Co_18_52533599	OG0000775	Co	Glyma.18G237100	Gmax_Wm82.a2.v1	18	52533599	0.005884444	52333599	52946624	52581527	52585352	PTHR27001:SF156 - PROTEIN KINASE FAMILY PROTEIN (1 of 5)	4	8	0.259557142857143
Gmax_Wm82.a2.v1_Co_18_53799032	OG0000095	Co	Glyma.18G290800	Gmax_Wm82.a2.v1	18	53799032	6.79e-07	53599032	57966653	56972637	56976362	PTHR11937//PTHR11937:SF255 - ACTIN // SUBFAMILY NOT NAMED (1 of 9)	4	14	0.259557142857143
Gmax_Wm82.a2.v1_Co_19_179420	OG0000095	Co	Glyma.19G000900	Gmax_Wm82.a2.v1	19	179420	0.008668771	1	390004	69366	73143	PTHR11937//PTHR11937:SF218 - ACTIN // SUBFAMILY NOT NAMED (1 of 2)	4	5	0.259557142857143
Gmax_Wm82.a2.v1_Co_19_36017286	OG0000226	Co	Glyma.19G111300	Gmax_Wm82.a2.v1	19	36017286	0.021126037	35817286	36567010	36555752	36557117	PTHR24347:SF215 - CBL-INTERACTING SERINE/THREONINE-PROTEIN KINASE 20 (1 of 7)	4	4	0.259557142857143
Gmax_Wm82.a2.v1_Co_19_40897792	OG0000095	Co	Glyma.19G147900	Gmax_Wm82.a2.v1	19	40897792	0.004324109	40697792	41402482	40859609	40862466	PTHR11937//PTHR11937:SF210 - ACTIN // SUBFAMILY NOT NAMED (1 of 1)	4	5	0.259557142857143
Gmax_Wm82.a2.v1_Co_20_20469910	OG0000423	Co	Glyma.20G063100	Gmax_Wm82.a2.v1	20	20469910	0.012206135	20269910	20669910	20456755	20460316	PTHR11040:SF35 - ZINC TRANSPORTER 3-RELATED (1 of 2)	4	2	0.259557142857143
Gmax_Wm82.a2.v1_Co_2_3826362	OG0000569	Co	Glyma.02G040500	Gmax_Wm82.a2.v1	2	3826362	0.008096403	3626362	4235869	3801485	3803983	PTHR10177:SF234 - CYCLIN-D2-1 (1 of 4)	4	4	0.259557142857143
Gmax_Wm82.a2.v1_Co_2_3826362	OG0005915	Co	Glyma.02G045000	Gmax_Wm82.a2.v1	2	3826362	0.008096403	3626362	4235869	4151642	4155958	PTHR13683:SF232 - ASPARTYL PROTEASE FAMILY PROTEIN (1 of 6)	4	4	0.259557142857143
Gmax_Wm82.a2.v1_Co_2_39753505	OG0000569	Co	Glyma.02G212400	Gmax_Wm82.a2.v1	2	39753505	0.001010582	39553505	40263716	39816629	39820574	PTHR10177:SF213 - CYCLIN-D4-1-RELATED (1 of 5)	4	4	0.259557142857143
Gmax_Wm82.a2.v1_Co_2_44366819	OG0004775	Co	Glyma.02G255400	Gmax_Wm82.a2.v1	2	44366819	0.010884852	44166819	44934830	44231578	44233784	PF07014 - Hs1pro-1 protein C-terminus (Hs1pro-1_C) (1 of 4)	4	4	0.259557142857143
Gmax_Wm82.a2.v1_Co_2_5515231	OG0000095	Co	Glyma.02G091900	Gmax_Wm82.a2.v1	2	5515231	1.27e-06	5315231	8422123	8146062	8149820	PTHR11937//PTHR11937:SF255 - ACTIN // SUBFAMILY NOT NAMED (1 of 9)	4	12	0.259557142857143
Gmax_Wm82.a2.v1_Co_3_33284319	OG0000075	Co	Glyma.03G124400	Gmax_Wm82.a2.v1	3	33284319	0.002302143	33084319	34138840	33743790	33746784	PTHR11588:SF106 - TUBULIN BETA-6 CHAIN (1 of 2)	4	9	0.259557142857143
Gmax_Wm82.a2.v1_Co_3_35349328	OG0000095	Co	Glyma.03G144800	Gmax_Wm82.a2.v1	3	35349328	0.001029956	35149328	36706727	36036252	36040785		4	8	0.259557142857143
Gmax_Wm82.a2.v1_Co_3_4265167	OG0000226	Co	Glyma.03G036900	Gmax_Wm82.a2.v1	3	4265167	0.001656542	4065167	5563378	4497651	4498973	PF03822//PF07714 - NAF domain (NAF) // Protein tyrosine kinase (Pkinase_Tyr) (1 of 1)	4	6	0.259557142857143
Gmax_Wm82.a2.v1_Co_3_4265167	OG0000226	Co	Glyma.03G037200	Gmax_Wm82.a2.v1	3	4265167	0.001656542	4065167	5563378	4558538	4560610	PTHR24347:SF215 - CBL-INTERACTING SERINE/THREONINE-PROTEIN KINASE 20 (1 of 7)	4	6	0.259557142857143
Gmax_Wm82.a2.v1_Co_3_4265167	OG0000899	Co	Glyma.03G040900	Gmax_Wm82.a2.v1	3	4265167	0.001656542	4065167	5563378	5164999	5166689	PTHR31087:SF11 - PROTEIN LURP-ONE-RELATED 1-RELATED (1 of 13)	4	6	0.259557142857143
Gmax_Wm82.a2.v1_Co_3_45235000	OG0000332	Co	Glyma.03G259100	Gmax_Wm82.a2.v1	3	45235000	0.013598194	45035000	45435000	45339928	45343041		4	7	0.259557142857143
Gmax_Wm82.a2.v1_Co_4_1003029	OG0000566	Co	Glyma.04G014600	Gmax_Wm82.a2.v1	4	1003029	0.000145	803029	1216502	1119108	1123175		4	3	0.259557142857143
Gmax_Wm82.a2.v1_Co_4_2102753	OG0000075	Co	Glyma.04G023900	Gmax_Wm82.a2.v1	4	2102753	0.010213258	1902753	2477547	1919645	1923318	PTHR11588//PTHR11588:SF118 - TUBULIN // SUBFAMILY NOT NAMED (1 of 4)	4	4	0.259557142857143
Gmax_Wm82.a2.v1_Co_4_48684098	OG0000095	Co	Glyma.04G215900	Gmax_Wm82.a2.v1	4	48684098	0.008509109	48484098	49300340	48716688	48719585	PTHR11937//PTHR11937:SF247 - ACTIN // SUBFAMILY NOT NAMED (1 of 4)	4	7	0.259557142857143
Gmax_Wm82.a2.v1_Co_4_7973935	OG0000569	Co	Glyma.04G092800	Gmax_Wm82.a2.v1	4	7973935	0.004889277	7773935	8442452	8187556	8190394	PTHR10177:SF213 - CYCLIN-D4-1-RELATED (1 of 5)	4	1	0.259557142857143
Gmax_Wm82.a2.v1_Co_4_9237204	OG0000249	Co	Glyma.04G100200	Gmax_Wm82.a2.v1	4	9237204	0.003600786	9037204	9439829	9187451	9188988	PF04674 - Phosphate-induced protein 1 conserved region (Phi_1) (1 of 22)	4	12	0.259557142857143
Gmax_Wm82.a2.v1_Co_4_9237204	OG0000249	Co	Glyma.04G100300	Gmax_Wm82.a2.v1	4	9237204	0.003600786	9037204	9439829	9196679	9197994	PTHR31279:SF3 - (PHI-1) PROTEIN, PUTATIVE-RELATED (1 of 7)	4	12	0.259557142857143
Gmax_Wm82.a2.v1_Co_4_9237204	OG0000249	Co	Glyma.04G100400	Gmax_Wm82.a2.v1	4	9237204	0.003600786	9037204	9439829	9219564	9221412	PTHR31279:SF3 - (PHI-1) PROTEIN, PUTATIVE-RELATED (1 of 7)	4	12	0.259557142857143
Gmax_Wm82.a2.v1_Co_4_9237204	OG0004511	Co	Glyma.04G100600	Gmax_Wm82.a2.v1	4	9237204	0.003600786	9037204	9439829	9237872	9242799		4	12	0.259557142857143
Gmax_Wm82.a2.v1_Co_5_12018	OG0000095	Co	Glyma.05G000900	Gmax_Wm82.a2.v1	5	12018	0.004407838	1	508102	82568	85890		4	4	0.259557142857143
Gmax_Wm82.a2.v1_Co_5_31756133	OG0000075	Co	Glyma.05G126100	Gmax_Wm82.a2.v1	5	31756133	0.003675878	31556133	31964881	31949858	31952777	PTHR11588:SF97 - TUBULIN BETA-4 CHAIN-RELATED (1 of 6)	4	9	0.259557142857143
Gmax_Wm82.a2.v1_Co_5_37501326	OG0000095	Co	Glyma.05G188800	Gmax_Wm82.a2.v1	5	37501326	0.009038165	37301326	38100941	37453030	37456246	PTHR11937//PTHR11937:SF217 - ACTIN // SUBFAMILY NOT NAMED (1 of 2)	4	7	0.259557142857143
Gmax_Wm82.a2.v1_Co_5_38418875	OG0000075	Co	Glyma.05G207500	Gmax_Wm82.a2.v1	5	38418875	0.00656412	38218875	39387571	38969844	38973417	PTHR11588//PTHR11588:SF124 - TUBULIN // SUBFAMILY NOT NAMED (1 of 2)	4	9	0.259557142857143
Gmax_Wm82.a2.v1_Co_5_40344471	OG0002980	Co	Glyma.05G229100	Gmax_Wm82.a2.v1	5	40344471	0.00503759	40144471	40681751	40676349	40678423		4	5	0.259557142857143
Gmax_Wm82.a2.v1_Co_6_3104699	OG0000166	Co	Glyma.06G038000	Gmax_Wm82.a2.v1	6	3104699	0.010155924	2904699	3675470	2908879	2910318	PTHR23024:SF131 - CARBOXYLESTERASE 2-RELATED (1 of 4)	4	10	0.259557142857143
Gmax_Wm82.a2.v1_Co_6_3104699	OG0000596	Co	Glyma.06G045800	Gmax_Wm82.a2.v1	6	3104699	0.010155924	2904699	3675470	3478031	3479493	PTHR16223:SF9 - TRANSCRIPTION FACTOR BHLH139-RELATED (1 of 8)	4	10	0.259557142857143
Gmax_Wm82.a2.v1_Co_7_17449401	OG0002095	Co	Glyma.07G148000	Gmax_Wm82.a2.v1	7	17449401	0.006179453	17249401	18200930	17799233	17800452	3.2.1.3 - Glucan 1,4-alpha-glucosidase / Lysosomal alpha-glucosidase (1 of 12)	4	3	0.259557142857143
Gmax_Wm82.a2.v1_Co_7_5077891	OG0000775	Co	Glyma.07G066600	Gmax_Wm82.a2.v1	7	5077891	0.003560072	4877891	6228089	6000626	6003834	PTHR27001:SF156 - PROTEIN KINASE FAMILY PROTEIN (1 of 5)	4	10	0.259557142857143
Gmax_Wm82.a2.v1_Co_8_14189486	OG0000249	Co	Glyma.08G178000	Gmax_Wm82.a2.v1	8	14189486	0.016077376	13989486	14389486	14251388	14252458	PTHR31279:SF12 - PHI-1-LIKE PROTEIN (1 of 4)	4	4	0.259557142857143
Gmax_Wm82.a2.v1_Co_8_14189486	OG0001416	Co	Glyma.08G177900	Gmax_Wm82.a2.v1	8	14189486	0.016077376	13989486	14389486	14245679	14250482	K14396 - polyadenylate-binding protein 2 (PABPN1, PABP2) (1 of 6)	4	4	0.259557142857143
Gmax_Wm82.a2.v1_Co_8_2945281	OG0002980	Co	Glyma.08G036100	Gmax_Wm82.a2.v1	8	2945281	0.001187103	2745281	4026453	2845138	2847246		4	7	0.259557142857143
Gmax_Wm82.a2.v1_Co_8_45363919	OG0002921	Co	Glyma.08G335600	Gmax_Wm82.a2.v1	8	45363919	0.024040894	45163919	45563919	45253451	45259757	PTHR13976:SF40 - RNA-BINDING (RRM/RBD/RNP MOTIFS) FAMILY PROTEIN (1 of 2)	4	1	0.259557142857143
Gmax_Wm82.a2.v1_Co_8_9615129	OG0001416	Co	Glyma.08G133900	Gmax_Wm82.a2.v1	8	9615129	0.000697	9415129	10423182	10273783	10278797	K14396 - polyadenylate-binding protein 2 (PABPN1, PABP2) (1 of 6)	4	4	0.259557142857143
Gmax_Wm82.a2.v1_Co_9_49057956	OG0000226	Co	Glyma.09G277000	Gmax_Wm82.a2.v1	9	49057956	0.012854394	48857956	49343412	49243593	49247193		4	6	0.259557142857143
Zmays_RefGen_V4_S_6_155062454	OG0001015	S	Zm00001d038352	Zmays_RefGen_V4	6	155062454	1.82915114602498e-07	154962454	155162454	155011567	155014793	(1 of 3) PTHR33738:SF1 - EMB|CAB82975.1	4	2	0.269444444444444
Zmays_RefGen_V4_S_6_7337851	OG0000201	S	Zm00001d035157	Zmays_RefGen_V4	6	7337851	4.28151922279784e-06	7237851	7437851	7246875	7250944	(1 of 10) PTHR22950:SF235 - LYSINE HISTIDINE TRANSPORTER 1-RELATED	4	5	0.269444444444444
Zmays_RefGen_V4_S_6_7337851	OG0000201	S	Zm00001d035161	Zmays_RefGen_V4	6	7337851	4.28151922279784e-06	7237851	7437851	7394931	7396934	(1 of 10) PTHR22950:SF235 - LYSINE HISTIDINE TRANSPORTER 1-RELATED	4	5	0.269444444444444
Zmays_RefGen_V4_S_6_7337851	OG0000201	S	Zm00001d035162	Zmays_RefGen_V4	6	7337851	4.28151922279784e-06	7237851	7437851	7402215	7405017	(1 of 10) PTHR22950:SF235 - LYSINE HISTIDINE TRANSPORTER 1-RELATED	4	5	0.269444444444444
Zmays_RefGen_V4_S_6_7337851	OG0000201	S	Zm00001d035163	Zmays_RefGen_V4	6	7337851	4.28151922279784e-06	7237851	7437851	7409171	7417031	(1 of 10) PTHR22950:SF235 - LYSINE HISTIDINE TRANSPORTER 1-RELATED	4	5	0.269444444444444
Zmays_RefGen_V4_S_8_16475907	OG0000369	S	Zm00001d008664	Zmays_RefGen_V4	8	16475907	2.02302643190097e-11	16375773	16576041	16422036	16423332	(1 of 2) PTHR10502//PTHR10502:SF113 - ANNEXIN // SUBFAMILY NOT NAMED	4	6	0.269444444444444
Zmays_RefGen_V4_S_8_16475907	OG0000892	S	Zm00001d008665	Zmays_RefGen_V4	8	16475907	2.02302643190097e-11	16375773	16576041	16424145	16426175	(1 of 3) PTHR31241:SF2 - DEHYDRATION-RESPONSIVE ELEMENT-BINDING PROTEIN 2A-RELATED	4	6	0.269444444444444
Zmays_RefGen_V4_S_8_16475907	OG0007090	S	Zm00001d008662	Zmays_RefGen_V4	8	16475907	2.02302643190097e-11	16375773	16576041	16399018	16402947	(1 of 2) PTHR12875//PTHR12875:SF0 - UNCHARACTERIZED // GOLGI TO ER TRAFFIC PROTEIN 4 HOMOLOG	4	6	0.269444444444444
Zmays_RefGen_V4_S_8_16475907	OG0007090	S	Zm00001d008663	Zmays_RefGen_V4	8	16475907	2.02302643190097e-11	16375773	16576041	16399018	16418531	(1 of 122) 2.7.7.49 - RNA-directed DNA polymerase / Revertase	4	6	0.269444444444444
Gmax_Wm82.a2.v1_Cd_10_39037501	OG0000685	Cd	Glyma.10G161000	Gmax_Wm82.a2.v1	10	39037501	0.001208143	38837501	39689859	39522164	39526626		4	7	0.277270758122744
Gmax_Wm82.a2.v1_Cd_10_45130979	OG0000364	Cd	Glyma.10G223200	Gmax_Wm82.a2.v1	10	45130979	5.39e-05	44930979	45422008	45415775	45417826	PTHR31190:SF30 - ETHYLENE-RESPONSIVE TRANSCRIPTION FACTOR 15-RELATED (1 of 6)	4	9	0.277270758122744
Gmax_Wm82.a2.v1_Cd_10_46434446	OG0000075	Cd	Glyma.10G235100	Gmax_Wm82.a2.v1	10	46434446	0.009187782	46234446	46634446	46452974	46455556	PTHR11588//PTHR11588:SF114 - TUBULIN // SUBFAMILY NOT NAMED (1 of 2)	4	10	0.277270758122744
Gmax_Wm82.a2.v1_Cd_10_47178732	OG0010613	Cd	Glyma.10G241600	Gmax_Wm82.a2.v1	10	47178732	0.003161568	46978732	47544233	47017194	47020398	PTHR10795:SF322 - SUBTILISIN SERINE PROTEASE-RELATED (1 of 5)	4	5	0.277270758122744
Gmax_Wm82.a2.v1_Cd_10_47970966	OG0000152	Cd	Glyma.10G254600	Gmax_Wm82.a2.v1	10	47970966	0.003297699	47770966	48452164	48174192	48174872	PTHR11945//PTHR11945:SF164 - MADS BOX PROTEIN // SUBFAMILY NOT NAMED (1 of 4)	4	17	0.277270758122744
Gmax_Wm82.a2.v1_Cd_10_47970966	OG0000152	Cd	Glyma.10G254700	Gmax_Wm82.a2.v1	10	47970966	0.003297699	47770966	48452164	48180668	48181411	PTHR11945:SF185 - AGAMOUS-LIKE MADS-BOX PROTEIN AGL62 (1 of 25)	4	17	0.277270758122744
Gmax_Wm82.a2.v1_Cd_10_47970966	OG0000152	Cd	Glyma.10G254800	Gmax_Wm82.a2.v1	10	47970966	0.003297699	47770966	48452164	48191749	48192492	PTHR11945:SF185 - AGAMOUS-LIKE MADS-BOX PROTEIN AGL62 (1 of 25)	4	17	0.277270758122744
Gmax_Wm82.a2.v1_Cd_10_47970966	OG0000152	Cd	Glyma.10G254900	Gmax_Wm82.a2.v1	10	47970966	0.003297699	47770966	48452164	48196810	48197483	PTHR11945:SF185 - AGAMOUS-LIKE MADS-BOX PROTEIN AGL62 (1 of 25)	4	17	0.277270758122744
Gmax_Wm82.a2.v1_Cd_10_47970966	OG0000184	Cd	Glyma.10G251900	Gmax_Wm82.a2.v1	10	47970966	0.003297699	47770966	48452164	47988770	47991273		4	17	0.277270758122744
Gmax_Wm82.a2.v1_Cd_10_50286357	OG0002319	Cd	Glyma.10G283800	Gmax_Wm82.a2.v1	10	50286357	0.002956786	50086357	50564853	50429673	50436778	PTHR23504:SF36 - MAJOR FACILITATOR PROTEIN (1 of 4)	4	5	0.277270758122744
Gmax_Wm82.a2.v1_Cd_10_5102457	OG0000085	Cd	Glyma.10G054700	Gmax_Wm82.a2.v1	10	5102457	0.002066818	4902457	5646788	4959946	4962470	PTHR10641//PTHR10641:SF544 - MYB-LIKE DNA-BINDING PROTEIN MYB // SUBFAMILY NOT NAMED (1 of 2)	4	6	0.277270758122744
Gmax_Wm82.a2.v1_Cd_10_5102457	OG0002349	Cd	Glyma.10G058500	Gmax_Wm82.a2.v1	10	5102457	0.002066818	4902457	5646788	5401666	5404347	K11294 - nucleolin (NCL, NSR1) (1 of 11)	4	6	0.277270758122744
Gmax_Wm82.a2.v1_Cd_10_7261077	OG0000779	Cd	Glyma.10G070600	Gmax_Wm82.a2.v1	10	7261077	0.009436057	7061077	7541881	7093624	7094203	PF01476 - LysM domain (LysM) (1 of 43)	4	7	0.277270758122744
Gmax_Wm82.a2.v1_Cd_11_1784428	OG0000565	Cd	Glyma.11G023200	Gmax_Wm82.a2.v1	11	1784428	0.015960575	1584428	1984428	1665080	1667259	PTHR19139:SF169 - AQUAPORIN PIP1-4-RELATED (1 of 7)	4	20	0.277270758122744
Gmax_Wm82.a2.v1_Cd_11_1784428	OG0001133	Cd	Glyma.11G026800	Gmax_Wm82.a2.v1	11	1784428	0.015960575	1584428	1984428	1924087	1927106	K00108 - choline dehydrogenase (betA, CHDH) (1 of 4)	4	20	0.277270758122744
Gmax_Wm82.a2.v1_Cd_11_1784428	OG0007730	Cd	Glyma.11G026700	Gmax_Wm82.a2.v1	11	1784428	0.015960575	1584428	1984428	1908384	1922893		4	20	0.277270758122744
Gmax_Wm82.a2.v1_Cd_11_26007535	OG0000221	Cd	Glyma.11G188200	Gmax_Wm82.a2.v1	11	26007535	0.014927333	25807535	26369302	26003369	26004079	PF00847 - AP2 domain (AP2) (1 of 354)	4	5	0.277270758122744
Gmax_Wm82.a2.v1_Cd_11_30295247	OG0000779	Cd	Glyma.11G210200	Gmax_Wm82.a2.v1	11	30295247	0.018147998	30095247	30495247	30234588	30237609		4	6	0.277270758122744
Gmax_Wm82.a2.v1_Cd_11_30295247	OG0002984	Cd	Glyma.11G210800	Gmax_Wm82.a2.v1	11	30295247	0.018147998	30095247	30495247	30347319	30350592		4	6	0.277270758122744
Gmax_Wm82.a2.v1_Cd_11_32380552	OG0000287	Cd	Glyma.11G228300	Gmax_Wm82.a2.v1	11	32380552	0.011018053	32180552	33067999	32365729	32370854	PTHR22950//PTHR22950:SF260 - AMINO ACID TRANSPORTER // SUBFAMILY NOT NAMED (1 of 4)	4	5	0.277270758122744
Gmax_Wm82.a2.v1_Cd_11_32380552	OG0000478	Cd	Glyma.11G227200	Gmax_Wm82.a2.v1	11	32380552	0.011018053	32180552	33067999	32203703	32206171		4	5	0.277270758122744
Gmax_Wm82.a2.v1_Cd_11_32380552	OG0000565	Cd	Glyma.11G228000	Gmax_Wm82.a2.v1	11	32380552	0.011018053	32180552	33067999	32310610	32312178	PTHR19139:SF90 - AQUAPORIN PIP1-5-RELATED (1 of 4)	4	5	0.277270758122744
Gmax_Wm82.a2.v1_Cd_11_33422608	OG0000031	Cd	Glyma.11G241800	Gmax_Wm82.a2.v1	11	33422608	0.002548934	33222608	34754985	33586053	33587570	K11253 - histone H3 (H3) (1 of 22)	4	15	0.277270758122744
Gmax_Wm82.a2.v1_Cd_11_5296497	OG0001605	Cd	Glyma.11G073000	Gmax_Wm82.a2.v1	11	5296497	0.011743829	5096497	5497684	5447829	5450315	PTHR10438:SF274 - THIOREDOXIN H1 (1 of 4)	4	9	0.277270758122744
Gmax_Wm82.a2.v1_Cd_11_5824301	OG0000410	Cd	Glyma.11G085300	Gmax_Wm82.a2.v1	11	5824301	3.68e-09	5624301	6723082	6416003	6419893	PTHR27001:SF32 - INTERLEUKIN-1 RECEPTOR-ASSOCIATED KINASE 4 PROTEIN-RELATED (1 of 11)	4	14	0.277270758122744
Gmax_Wm82.a2.v1_Cd_11_5824301	OG0000410	Cd	Glyma.11G085400	Gmax_Wm82.a2.v1	11	5824301	3.68e-09	5624301	6723082	6422962	6427939		4	14	0.277270758122744
Gmax_Wm82.a2.v1_Cd_11_8373769	OG0000148	Cd	Glyma.11G107800	Gmax_Wm82.a2.v1	11	8373769	0.010453888	8173769	8769798	8229860	8231508	K06689 - ubiquitin-conjugating enzyme E2 D/E (UBE2D_E, UBC4, UBC5) (1 of 19)	4	7	0.277270758122744
Gmax_Wm82.a2.v1_Cd_11_8373769	OG0000489	Cd	Glyma.11G114100	Gmax_Wm82.a2.v1	11	8373769	0.010453888	8173769	8769798	8718226	8721653	2.7.10.2//2.7.11.1 - Non-specific protein-tyrosine kinase / Cytoplasmic protein tyrosine kinase // Non-specific serine/threonine protein kinase / Threonine-specific protein kinase (1 of 47)	4	7	0.277270758122744
Gmax_Wm82.a2.v1_Cd_12_2054699	OG0000059	Cd	Glyma.12G032200	Gmax_Wm82.a2.v1	12	2054699	0.009003166	1854699	2583625	2416369	2417788	PTHR10641:SF588 - TRANSCRIPTION REPRESSOR MYB4 (1 of 2)	4	19	0.277270758122744
Gmax_Wm82.a2.v1_Cd_12_2054699	OG0000148	Cd	Glyma.12G032800	Gmax_Wm82.a2.v1	12	2054699	0.009003166	1854699	2583625	2479542	2481426	K06689 - ubiquitin-conjugating enzyme E2 D/E (UBE2D_E, UBC4, UBC5) (1 of 19)	4	19	0.277270758122744
Gmax_Wm82.a2.v1_Cd_12_2054699	OG0000287	Cd	Glyma.12G030900	Gmax_Wm82.a2.v1	12	2054699	0.009003166	1854699	2583625	2307512	2312205	PTHR22950//PTHR22950:SF242 - AMINO ACID TRANSPORTER // SUBFAMILY NOT NAMED (1 of 4)	4	19	0.277270758122744
Gmax_Wm82.a2.v1_Cd_12_6371370	OG0000085	Cd	Glyma.12G079800	Gmax_Wm82.a2.v1	12	6371370	0.016081211	6171370	6571370	6254464	6256886	PTHR10641//PTHR10641:SF506 - MYB-LIKE DNA-BINDING PROTEIN MYB // SUBFAMILY NOT NAMED (1 of 2)	4	3	0.277270758122744
Gmax_Wm82.a2.v1_Cd_12_680784	OG0006196	Cd	Glyma.12G007900	Gmax_Wm82.a2.v1	12	680784	0.00285389	480784	1236614	585932	593117	KOG4443 - Putative transcription factor HALR/MLL3, involved in embryonic development (1 of 2)	4	16	0.277270758122744
Gmax_Wm82.a2.v1_Cd_12_680784	OG0007995	Cd	Glyma.12G009100	Gmax_Wm82.a2.v1	12	680784	0.00285389	480784	1236614	663982	667962		4	16	0.277270758122744
Gmax_Wm82.a2.v1_Cd_13_10254066	OG0000059	Cd	Glyma.13G032200	Gmax_Wm82.a2.v1	13	10254066	0.01070683	10054066	10454066	10340143	10341938	PTHR10641:SF547 - TRANSCRIPTION REPRESSOR MYB5 (1 of 2)	4	4	0.277270758122744
Gmax_Wm82.a2.v1_Cd_13_17558664	OG0000232	Cd	Glyma.13G074800	Gmax_Wm82.a2.v1	13	17558664	0.002310953	17358664	17870971	17765288	17766633	PTHR23050:SF166 - CALMODULIN-5 (1 of 2)	4	1	0.277270758122744
Gmax_Wm82.a2.v1_Cd_13_23170403	OG0000184	Cd	Glyma.13G117700	Gmax_Wm82.a2.v1	13	23170403	6.61e-16	22970403	23370403	23081906	23084554		4	17	0.277270758122744
Gmax_Wm82.a2.v1_Cd_13_23170403	OG0000184	Cd	Glyma.13G117900	Gmax_Wm82.a2.v1	13	23170403	6.61e-16	22970403	23370403	23087276	23089044		4	17	0.277270758122744
Gmax_Wm82.a2.v1_Cd_13_24748152	OG0000184	Cd	Glyma.13G138600	Gmax_Wm82.a2.v1	13	24748152	0.008816202	24548152	25410324	25113880	25115366	K04551//K08770 - ubiquitin B (UBB) // ubiquitin C (UBC) (1 of 5)	4	5	0.277270758122744
Gmax_Wm82.a2.v1_Cd_13_27112106	OG0001085	Cd	Glyma.13G159600	Gmax_Wm82.a2.v1	13	27112106	0.005670389	26912106	27535661	27482929	27484304	PTHR10891//PTHR10891:SF546 - EF-HAND CALCIUM-BINDING DOMAIN CONTAINING PROTEIN // SUBFAMILY NOT NAMED (1 of 2)	4	4	0.277270758122744
Gmax_Wm82.a2.v1_Cd_13_30086805	OG0002360	Cd	Glyma.13G191800	Gmax_Wm82.a2.v1	13	30086805	7.68e-07	29886805	31375794	30502840	30503829	PTHR31696:SF4 - EXPRESSED PROTEIN (1 of 2)	4	11	0.277270758122744
Gmax_Wm82.a2.v1_Cd_13_31775110	OG0000048	Cd	Glyma.13G202500	Gmax_Wm82.a2.v1	13	31775110	0.005136247	31575110	32096687	31619752	31630932		4	4	0.277270758122744
Gmax_Wm82.a2.v1_Cd_13_36991637	OG0000084	Cd	Glyma.13G274100	Gmax_Wm82.a2.v1	13	36991637	0.00330881	36791637	37727009	37556844	37559697	PF00847 - AP2 domain (AP2) (1 of 354)	4	5	0.277270758122744
Gmax_Wm82.a2.v1_Cd_13_41044611	OG0000152	Cd	Glyma.13G313800	Gmax_Wm82.a2.v1	13	41044611	0.012168378	40844611	41244611	40919880	40920390	PTHR11945:SF185 - AGAMOUS-LIKE MADS-BOX PROTEIN AGL62 (1 of 25)	4	4	0.277270758122744
Gmax_Wm82.a2.v1_Cd_14_1684906	OG0000919	Cd	Glyma.14G023300	Gmax_Wm82.a2.v1	14	1684906	0.002847307	1484906	2134681	1656550	1657752		4	9	0.277270758122744
Gmax_Wm82.a2.v1_Cd_14_2344614	OG0000489	Cd	Glyma.14G033500	Gmax_Wm82.a2.v1	14	2344614	0.014599845	2144614	2566158	2436598	2441165	PTHR27000:SF121 - LEUCINE-RICH REPEAT RECEPTOR-LIKE SERINE/THREONINE-PROTEIN KINASE BAM3 (1 of 4)	4	5	0.277270758122744
Gmax_Wm82.a2.v1_Cd_14_3080474	OG0000084	Cd	Glyma.14G050100	Gmax_Wm82.a2.v1	14	3080474	0.000174	2880474	4654962	3931766	3932937		4	15	0.277270758122744
Gmax_Wm82.a2.v1_Cd_14_3080474	OG0000232	Cd	Glyma.14G040600	Gmax_Wm82.a2.v1	14	3080474	0.000174	2880474	4654962	3043239	3045398	PTHR23050:SF153 - CALMODULIN-1-RELATED (1 of 6)	4	15	0.277270758122744
Gmax_Wm82.a2.v1_Cd_14_3080474	OG0000456	Cd	Glyma.14G045100	Gmax_Wm82.a2.v1	14	3080474	0.000174	2880474	4654962	3438828	3448015	K09842 - abscisic-aldehyde oxidase (AAO3) (1 of 3)	4	15	0.277270758122744
Gmax_Wm82.a2.v1_Cd_14_45556262	OG0000478	Cd	Glyma.14G191700	Gmax_Wm82.a2.v1	14	45556262	0.002699087	45356262	45801787	45643471	45646096	PTHR24078:SF261 - DNAJ (HSP40) HOMOLOG, SUBFAMILY A, MEMBER 3A (1 of 14)	4	5	0.277270758122744
Gmax_Wm82.a2.v1_Cd_14_47465101	OG0000270	Cd	Glyma.14G214500	Gmax_Wm82.a2.v1	14	47465101	0.001075558	47265101	48332742	47940569	47942927	PTHR10641//PTHR10641:SF503 - MYB-LIKE DNA-BINDING PROTEIN MYB // SUBFAMILY NOT NAMED (1 of 3)	4	21	0.277270758122744
Gmax_Wm82.a2.v1_Cd_14_47465101	OG0000627	Cd	Glyma.14G209000	Gmax_Wm82.a2.v1	14	47465101	0.001075558	47265101	48332742	47461788	47463395		4	21	0.277270758122744
Gmax_Wm82.a2.v1_Cd_14_47465101	OG0003840	Cd	Glyma.14G210700	Gmax_Wm82.a2.v1	14	47465101	0.001075558	47265101	48332742	47577189	47584929	K00963 - UTP--glucose-1-phosphate uridylyltransferase (UGP2, galU, galF) (1 of 3)	4	21	0.277270758122744
Gmax_Wm82.a2.v1_Cd_14_47465101	OG0012145	Cd	Glyma.14G210200	Gmax_Wm82.a2.v1	14	47465101	0.001075558	47265101	48332742	47535839	47545840		4	21	0.277270758122744
Gmax_Wm82.a2.v1_Cd_15_12038299	OG0000059	Cd	Glyma.15G144000	Gmax_Wm82.a2.v1	15	12038299	0.000357	11838299	12711472	11843111	11847542	PTHR10641:SF203 - MYB DOMAIN PROTEIN 11-RELATED (1 of 4)	4	10	0.277270758122744
Gmax_Wm82.a2.v1_Cd_15_12038299	OG0000651	Cd	Glyma.15G145500	Gmax_Wm82.a2.v1	15	12038299	0.000357	11838299	12711472	11983796	11985371	PF05623 - Protein of unknown function (DUF789) (DUF789) (1 of 20)	4	10	0.277270758122744
Gmax_Wm82.a2.v1_Cd_15_13245117	OG0000048	Cd	Glyma.15G157100	Gmax_Wm82.a2.v1	15	13245117	2.02e-09	13045117	16044069	13179217	13185603	PTHR13301:SF63 - CELLULOSE SYNTHASE A CATALYTIC SUBUNIT 4 [UDP-FORMING] (1 of 3)	4	26	0.277270758122744
Gmax_Wm82.a2.v1_Cd_15_13245117	OG0001100	Cd	Glyma.15G165800	Gmax_Wm82.a2.v1	15	13245117	2.02e-09	13045117	16044069	14417199	14423322	PTHR22951//PTHR22951:SF17 - CLATHRIN ASSEMBLY PROTEIN // SUBFAMILY NOT NAMED (1 of 4)	4	26	0.277270758122744
Gmax_Wm82.a2.v1_Cd_15_2987215	OG0001257	Cd	Glyma.15G039300	Gmax_Wm82.a2.v1	15	2987215	0.016296763	2787215	3187215	3099695	3101458	PF02701 - Dof domain, zinc finger (zf-Dof) (1 of 79)	4	4	0.277270758122744
Gmax_Wm82.a2.v1_Cd_15_49895276	OG0000960	Cd	Glyma.15G266600	Gmax_Wm82.a2.v1	15	49895276	4.82e-05	49695276	50639117	50274290	50280981	6.3.4.2 - CTP synthase (glutamine hydrolyzing) / UTP--ammonia ligase (1 of 8)	4	9	0.277270758122744
Gmax_Wm82.a2.v1_Cd_15_5241013	OG0008803	Cd	Glyma.15G070000	Gmax_Wm82.a2.v1	15	5241013	1.68e-06	5041013	5462353	5346678	5351788		4	2	0.277270758122744
Gmax_Wm82.a2.v1_Cd_15_629908	OG0000873	Cd	Glyma.15G010800	Gmax_Wm82.a2.v1	15	629908	2.96e-06	429908	832659	815501	820618		4	7	0.277270758122744
Gmax_Wm82.a2.v1_Cd_15_6457035	OG0000097	Cd	Glyma.15G084400	Gmax_Wm82.a2.v1	15	6457035	0.00348873	6257035	6878376	6476516	6480985	K14502 - protein brassinosteroid insensitive 2 (BIN2) (1 of 12)	4	9	0.277270758122744
Gmax_Wm82.a2.v1_Cd_15_7142327	OG0000113	Cd	Glyma.15G094200	Gmax_Wm82.a2.v1	15	7142327	0.016494915	6942327	7342327	7333261	7334062	PF04398 - Protein of unknown function, DUF538 (DUF538) (1 of 41)	4	3	0.277270758122744
Gmax_Wm82.a2.v1_Cd_15_7645782	OG0001480	Cd	Glyma.15G102300	Gmax_Wm82.a2.v1	15	7645782	0.007111437	7445782	8088366	7994102	7996961	PTHR33115:SF3 - ARM REPEAT SUPERFAMILY PROTEIN-RELATED (1 of 4)	4	5	0.277270758122744
Gmax_Wm82.a2.v1_Cd_15_9279044	OG0000141	Cd	Glyma.15G118800	Gmax_Wm82.a2.v1	15	9279044	0.001777157	9079044	10612088	9317982	9318923	PTHR11064//PTHR11064:SF45 - CCAAT-BINDING TRANSCRIPTION FACTOR-RELATED // SUBFAMILY NOT NAMED (1 of 9)	4	17	0.277270758122744
Gmax_Wm82.a2.v1_Cd_16_112980	OG0000097	Cd	Glyma.16G002400	Gmax_Wm82.a2.v1	16	112980	1.37e-11	1	314805	127865	133700	PTHR24057:SF3 - SHAGGY-RELATED PROTEIN KINASE DELTA-RELATED (1 of 2)	4	7	0.277270758122744
Gmax_Wm82.a2.v1_Cd_16_112980	OG0003468	Cd	Glyma.16G002300	Gmax_Wm82.a2.v1	16	112980	1.37e-11	1	314805	114807	121577	PTHR13112:SF0 - FI21285P1 (1 of 2)	4	7	0.277270758122744
Gmax_Wm82.a2.v1_Cd_16_14837151	OG0008514	Cd	Glyma.16G092500	Gmax_Wm82.a2.v1	16	14837151	0.012934747	14637151	15037151	14726014	14744004		4	1	0.277270758122744
Gmax_Wm82.a2.v1_Cd_16_30244797	OG0000364	Cd	Glyma.16G147500	Gmax_Wm82.a2.v1	16	30244797	7.85e-08	30044797	31334540	30832490	30834904	PF00847 - AP2 domain (AP2) (1 of 354)	4	12	0.277270758122744
Gmax_Wm82.a2.v1_Cd_16_3200530	OG0000267	Cd	Glyma.16G032900	Gmax_Wm82.a2.v1	16	3200530	0.010478708	3000530	3400530	3110022	3117619	PTHR24055:SF227 - MITOGEN-ACTIVATED PROTEIN KINASE 11-RELATED (1 of 2)	4	7	0.277270758122744
Gmax_Wm82.a2.v1_Cd_16_32339652	OG0000048	Cd	Glyma.16G165900	Gmax_Wm82.a2.v1	16	32339652	0.013722592	32139652	32539652	32487231	32496298	2.4.1.29 - Cellulose synthase (GDP-forming) / GDP-glucose-cellulose glucosyltransferase (1 of 5)	4	6	0.277270758122744
Gmax_Wm82.a2.v1_Cd_16_35649618	OG0000491	Cd	Glyma.16G197800	Gmax_Wm82.a2.v1	16	35649618	0.009189235	35449618	35921993	35897985	35901946	PTHR31960:SF5 - F-BOX PROTEIN PP2-A14 (1 of 4)	4	10	0.277270758122744
Gmax_Wm82.a2.v1_Cd_16_35649618	OG0004042	Cd	Glyma.16G197900	Gmax_Wm82.a2.v1	16	35649618	0.009189235	35449618	35921993	35904120	35909034		4	10	0.277270758122744
Gmax_Wm82.a2.v1_Cd_16_36249364	OG0000779	Cd	Glyma.16G199900	Gmax_Wm82.a2.v1	16	36249364	0.001060477	36049364	37149935	36101914	36103082	PF01476 - LysM domain (LysM) (1 of 43)	4	16	0.277270758122744
Gmax_Wm82.a2.v1_Cd_16_5519433	OG0000005	Cd	Glyma.16G060900	Gmax_Wm82.a2.v1	16	5519433	0.001062669	5319433	6245436	5961876	5962936	PTHR31238:SF42 - GERMIN-LIKE PROTEIN SUBFAMILY 1 MEMBER 10-RELATED (1 of 24)	4	5	0.277270758122744
Gmax_Wm82.a2.v1_Cd_16_5519433	OG0000005	Cd	Glyma.16G061300	Gmax_Wm82.a2.v1	16	5519433	0.001062669	5319433	6245436	5990715	5991771	PTHR31238:SF42 - GERMIN-LIKE PROTEIN SUBFAMILY 1 MEMBER 10-RELATED (1 of 24)	4	5	0.277270758122744
Gmax_Wm82.a2.v1_Cd_17_13875039	OG0001439	Cd	Glyma.17G161100	Gmax_Wm82.a2.v1	17	13875039	6.64e-05	13675039	14277904	13998595	14003720		4	5	0.277270758122744
Gmax_Wm82.a2.v1_Cd_17_3417572	OG0000059	Cd	Glyma.17G050500	Gmax_Wm82.a2.v1	17	3417572	6.71e-05	3217572	3844762	3836046	3837793	PTHR10641:SF459 - TRANSCRIPTION FACTOR TT2 (1 of 2)	4	12	0.277270758122744
Gmax_Wm82.a2.v1_Cd_17_3417572	OG0000901	Cd	Glyma.17G049700	Gmax_Wm82.a2.v1	17	3417572	6.71e-05	3217572	3844762	3775263	3781370		4	12	0.277270758122744
Gmax_Wm82.a2.v1_Cd_17_40704892	OG0001605	Cd	Glyma.17G254200	Gmax_Wm82.a2.v1	17	40704892	0.005226873	40504892	40976594	40816062	40818827	PTHR10438:SF274 - THIOREDOXIN H1 (1 of 4)	4	6	0.277270758122744
Gmax_Wm82.a2.v1_Cd_17_4962641	OG0000048	Cd	Glyma.17G072200	Gmax_Wm82.a2.v1	17	4962641	0.001001784	4762641	5694950	5646258	5651630	PTHR13301//PTHR13301:SF28 - X-BOX TRANSCRIPTION FACTOR-RELATED // SUBFAMILY NOT NAMED (1 of 4)	4	13	0.277270758122744
Gmax_Wm82.a2.v1_Cd_17_4962641	OG0000085	Cd	Glyma.17G065800	Gmax_Wm82.a2.v1	17	4962641	0.001001784	4762641	5694950	5082198	5084006	PTHR10641:SF472 - MYB DOMAIN PROTEIN 87 (1 of 2)	4	13	0.277270758122744
Gmax_Wm82.a2.v1_Cd_17_7740564	OG0000470	Cd	Glyma.17G101500	Gmax_Wm82.a2.v1	17	7740564	0.000551	7540564	9208173	7978357	7980301	PTHR31744:SF7 - NAC DOMAIN-CONTAINING PROTEIN 100-RELATED (1 of 4)	4	19	0.277270758122744
Gmax_Wm82.a2.v1_Cd_17_7740564	OG0001085	Cd	Glyma.17G112000	Gmax_Wm82.a2.v1	17	7740564	0.000551	7540564	9208173	8807715	8808902	PTHR10891//PTHR10891:SF546 - EF-HAND CALCIUM-BINDING DOMAIN CONTAINING PROTEIN // SUBFAMILY NOT NAMED (1 of 2)	4	19	0.277270758122744
Gmax_Wm82.a2.v1_Cd_18_1733997	OG0000287	Cd	Glyma.18G029000	Gmax_Wm82.a2.v1	18	1733997	6.77e-09	1533997	2322411	2189117	2194897	PTHR22950//PTHR22950:SF260 - AMINO ACID TRANSPORTER // SUBFAMILY NOT NAMED (1 of 4)	4	5	0.277270758122744
Gmax_Wm82.a2.v1_Cd_18_1733997	OG0001883	Cd	Glyma.18G020900	Gmax_Wm82.a2.v1	18	1733997	6.77e-09	1533997	2322411	1529592	1536646		4	5	0.277270758122744
Gmax_Wm82.a2.v1_Cd_18_19100405	OG0000699	Cd	Glyma.18G133300	Gmax_Wm82.a2.v1	18	19100405	0.007196717	18900405	19446100	19011025	19013600	PF14009 - Domain of unknown function (DUF4228) (DUF4228) (1 of 81)	4	3	0.277270758122744
Gmax_Wm82.a2.v1_Cd_18_28375470	OG0011756	Cd	Glyma.18G151600	Gmax_Wm82.a2.v1	18	28375470	0.011387026	28175470	29780134	28410416	28412617	PF01535//PF13041 - PPR repeat (PPR) // PPR repeat family (PPR_2) (1 of 330)	4	4	0.277270758122744
Gmax_Wm82.a2.v1_Cd_18_4105720	OG0000627	Cd	Glyma.18G045200	Gmax_Wm82.a2.v1	18	4105720	0.019547519	3905720	4305720	3917171	3918848		4	4	0.277270758122744
Gmax_Wm82.a2.v1_Cd_18_41847559	OG0001257	Cd	Glyma.18G176300	Gmax_Wm82.a2.v1	18	41847559	0.007712593	41647559	42087139	42037305	42039192	PF02701 - Dof domain, zinc finger (zf-Dof) (1 of 79)	4	2	0.277270758122744
Gmax_Wm82.a2.v1_Cd_18_46712826	OG0000035	Cd	Glyma.18G199200	Gmax_Wm82.a2.v1	18	46712826	0.002111773	46512826	48365515	47801168	47805243	PF00069//PF00560//PF08263//PF13855 - Protein kinase domain (Pkinase) // Leucine Rich Repeat (LRR_1) // Leucine rich repeat N-terminal domain (LRRNT_2) // Leucine rich repeat (LRR_8) (1 of 88)	4	7	0.277270758122744
Gmax_Wm82.a2.v1_Cd_18_46712826	OG0000287	Cd	Glyma.18G198400	Gmax_Wm82.a2.v1	18	46712826	0.002111773	46512826	48365515	47655320	47663948		4	7	0.277270758122744
Gmax_Wm82.a2.v1_Cd_18_46712826	OG0000478	Cd	Glyma.18G197500	Gmax_Wm82.a2.v1	18	46712826	0.002111773	46512826	48365515	47377826	47380850	PTHR24078:SF261 - DNAJ (HSP40) HOMOLOG, SUBFAMILY A, MEMBER 3A (1 of 14)	4	7	0.277270758122744
Gmax_Wm82.a2.v1_Cd_18_46712826	OG0000565	Cd	Glyma.18G198300	Gmax_Wm82.a2.v1	18	46712826	0.002111773	46512826	48365515	47598384	47601202	PTHR19139:SF169 - AQUAPORIN PIP1-4-RELATED (1 of 7)	4	7	0.277270758122744
Gmax_Wm82.a2.v1_Cd_18_46712826	OG0003173	Cd	Glyma.18G201700	Gmax_Wm82.a2.v1	18	46712826	0.002111773	46512826	48365515	48175554	48180264	PTHR12321//PTHR12321:SF46 - CPG BINDING PROTEIN // SUBFAMILY NOT NAMED (1 of 4)	4	7	0.277270758122744
Gmax_Wm82.a2.v1_Cd_18_46712826	OG0003628	Cd	Glyma.18G197800	Gmax_Wm82.a2.v1	18	46712826	0.002111773	46512826	48365515	47499402	47503080	2.3.1.15//2.3.1.198 - Glycerol-3-phosphate 1-O-acyltransferase / Glycerol-3-phosphate O-acyltransferase // Glycerol-3-phosphate 2-O-acyltransferase / sn-2-glycerol-3-phosphate O-acyltransferase (1 of 8)	4	7	0.277270758122744
Gmax_Wm82.a2.v1_Cd_18_48699952	OG0000602	Cd	Glyma.18G204200	Gmax_Wm82.a2.v1	18	48699952	3.74e-05	48499952	49077507	48697660	48700908	PTHR18968:SF137 - PYRUVATE DECARBOXYLASE 2 (1 of 3)	4	3	0.277270758122744
Gmax_Wm82.a2.v1_Cd_18_50411019	OG0000148	Cd	Glyma.18G216000	Gmax_Wm82.a2.v1	18	50411019	0.00659424	50211019	50651401	50303953	50307600		4	5	0.277270758122744
Gmax_Wm82.a2.v1_Cd_18_51640472	OG0000779	Cd	Glyma.18G228600	Gmax_Wm82.a2.v1	18	51640472	0.017832289	51440472	51840472	51766615	51767408	PF01476 - LysM domain (LysM) (1 of 43)	4	10	0.277270758122744
Gmax_Wm82.a2.v1_Cd_18_51640472	OG0001207	Cd	Glyma.18G228700	Gmax_Wm82.a2.v1	18	51640472	0.017832289	51440472	51840472	51774933	51789151	KOG2325 - Predicted transporter/transmembrane protein (1 of 6)	4	10	0.277270758122744
Gmax_Wm82.a2.v1_Cd_18_51640472	OG0004042	Cd	Glyma.18G227100	Gmax_Wm82.a2.v1	18	51640472	0.017832289	51440472	51840472	51627760	51632301	PTHR22844//PTHR22844:SF176 - F-BOX AND WD40 DOMAIN PROTEIN // SUBFAMILY NOT NAMED (1 of 4)	4	10	0.277270758122744
Gmax_Wm82.a2.v1_Cd_18_51640472	OG0005944	Cd	Glyma.18G228100	Gmax_Wm82.a2.v1	18	51640472	0.017832289	51440472	51840472	51724379	51728152	K15277 - solute carrier family 35 (adenosine 3'-phospho 5'-phosphosulfate transporter), member B3 (SLC35B3, PAPST2) (1 of 4)	4	10	0.277270758122744
Gmax_Wm82.a2.v1_Cd_18_54267101	OG0000031	Cd	Glyma.18G266200	Gmax_Wm82.a2.v1	18	54267101	8.67e-17	54067101	56281784	55065716	55066843	K11253 - histone H3 (H3) (1 of 22)	4	28	0.277270758122744
Gmax_Wm82.a2.v1_Cd_18_54267101	OG0000058	Cd	Glyma.18G280200	Gmax_Wm82.a2.v1	18	54267101	8.67e-17	54067101	56281784	56100685	56107771	PTHR27001:SF132 - PROLINE-RICH RECEPTOR-LIKE PROTEIN KINASE PERK8 (1 of 4)	4	28	0.277270758122744
Gmax_Wm82.a2.v1_Cd_18_54267101	OG0000364	Cd	Glyma.18G281400	Gmax_Wm82.a2.v1	18	54267101	8.67e-17	54067101	56281784	56218084	56222243	PF00847 - AP2 domain (AP2) (1 of 354)	4	28	0.277270758122744
Gmax_Wm82.a2.v1_Cd_18_54267101	OG0000664	Cd	Glyma.18G259600	Gmax_Wm82.a2.v1	18	54267101	8.67e-17	54067101	56281784	54572086	54573828	PTHR22950:SF280 - TRANSMEMBRANE AMINO ACID TRANSPORTER FAMILY PROTEIN (1 of 9)	4	28	0.277270758122744
Gmax_Wm82.a2.v1_Cd_18_54267101	OG0001109	Cd	Glyma.18G257400	Gmax_Wm82.a2.v1	18	54267101	8.67e-17	54067101	56281784	54322328	54323455	PTHR12299//PTHR12299:SF24 - HYALURONIC ACID-BINDING PROTEIN 4 // SUBFAMILY NOT NAMED (1 of 5)	4	28	0.277270758122744
Gmax_Wm82.a2.v1_Cd_18_7524877	OG0000141	Cd	Glyma.18G077500	Gmax_Wm82.a2.v1	18	7524877	0.003140497	7324877	7724877	7356219	7358470	K08065 - nuclear transcription Y subunit beta (NFYB) (1 of 4)	4	5	0.277270758122744
Gmax_Wm82.a2.v1_Cd_18_754053	OG0000031	Cd	Glyma.18G015200	Gmax_Wm82.a2.v1	18	754053	0.002926451	554053	1496185	1091486	1093447	K11253 - histone H3 (H3) (1 of 22)	4	11	0.277270758122744
Gmax_Wm82.a2.v1_Cd_18_754053	OG0000031	Cd	Glyma.18G015300	Gmax_Wm82.a2.v1	18	754053	0.002926451	554053	1496185	1093880	1095639	K11253 - histone H3 (H3) (1 of 22)	4	11	0.277270758122744
Gmax_Wm82.a2.v1_Cd_18_9661360	OG0000664	Cd	Glyma.18G097700	Gmax_Wm82.a2.v1	18	9661360	0.004052819	9461360	10193875	10138776	10140456	PTHR22950:SF280 - TRANSMEMBRANE AMINO ACID TRANSPORTER FAMILY PROTEIN (1 of 9)	4	2	0.277270758122744
Gmax_Wm82.a2.v1_Cd_19_15019854	OG0000414	Cd	Glyma.19G065000	Gmax_Wm82.a2.v1	19	15019854	0.010801555	14819854	17082461	16364464	16365863	PF07816 - Protein of unknown function (DUF1645) (DUF1645) (1 of 26)	4	2	0.277270758122744
Gmax_Wm82.a2.v1_Cd_19_19931048	OG0000232	Cd	Glyma.19G068300	Gmax_Wm82.a2.v1	19	19931048	0.01311431	19731048	20250747	20123959	20126811	PTHR23050:SF153 - CALMODULIN-1-RELATED (1 of 6)	4	1	0.277270758122744
Gmax_Wm82.a2.v1_Cd_19_2097000	OG0012929	Cd	Glyma.19G018400	Gmax_Wm82.a2.v1	19	2097000	0.005398682	1897000	2592193	1919521	1921159	PF00314 - Thaumatin family (Thaumatin) (1 of 61)	4	9	0.277270758122744
Gmax_Wm82.a2.v1_Cd_19_36366463	OG0000470	Cd	Glyma.19G109100	Gmax_Wm82.a2.v1	19	36366463	3.17e-06	36166463	37063945	36236790	36239152	PTHR31744:SF10 - NAC DOMAIN CONTAINING PROTEIN 87 (1 of 4)	4	7	0.277270758122744
Gmax_Wm82.a2.v1_Cd_19_36366463	OG0001439	Cd	Glyma.19G112200	Gmax_Wm82.a2.v1	19	36366463	3.17e-06	36166463	37063945	36635542	36641211	PTHR11055:SF22 - ADENYLYL-SULFATE KINASE 3 (1 of 2)	4	7	0.277270758122744
Gmax_Wm82.a2.v1_Cd_19_42249930	OG0000911	Cd	Glyma.19G160400	Gmax_Wm82.a2.v1	19	42249930	0.007914467	42049930	42449930	42123579	42125238	PTHR23430:SF76 - HISTONE H2A VARIANT 1-RELATED (1 of 4)	4	4	0.277270758122744
Gmax_Wm82.a2.v1_Cd_19_46356560	OG0000979	Cd	Glyma.19G209900	Gmax_Wm82.a2.v1	19	46356560	0.004498182	46156560	47059648	46430227	46431152	PTHR33136:SF5 - PROTEIN RALF-LIKE 1-RELATED (1 of 6)	4	10	0.277270758122744
Gmax_Wm82.a2.v1_Cd_19_47514824	OG0000813	Cd	Glyma.19G223100	Gmax_Wm82.a2.v1	19	47514824	0.003004412	47314824	47793289	47534912	47540592	PTHR22572//PTHR22572:SF112 - SUGAR-1-PHOSPHATE GUANYL TRANSFERASE // SUBFAMILY NOT NAMED (1 of 2)	4	6	0.277270758122744
Gmax_Wm82.a2.v1_Cd_1_1059707	OG0007335	Cd	Glyma.01G014300	Gmax_Wm82.a2.v1	1	1059707	0.006776914	859707	1437296	1386439	1387102	K12668 - oligosaccharyltransferase complex subunit epsilon (OST2, DAD1) (1 of 2)	4	6	0.277270758122744
Gmax_Wm82.a2.v1_Cd_1_281645	OG0000085	Cd	Glyma.01G004900	Gmax_Wm82.a2.v1	1	281645	0.000482	81645	483533	457480	459034	PTHR10641//PTHR10641:SF603 - MYB-LIKE DNA-BINDING PROTEIN MYB // SUBFAMILY NOT NAMED (1 of 6)	4	8	0.277270758122744
Gmax_Wm82.a2.v1_Cd_1_281645	OG0003688	Cd	Glyma.01G003900	Gmax_Wm82.a2.v1	1	281645	0.000482	81645	483533	411125	413137	PTHR11751:SF418 - 1-AMINOCYCLOPROPANE-1-CARBOXYLATE SYNTHASE 7 (1 of 4)	4	8	0.277270758122744
Gmax_Wm82.a2.v1_Cd_1_3176824	OG0000058	Cd	Glyma.01G030200	Gmax_Wm82.a2.v1	1	3176824	0.00315017	2976824	3376824	3167272	3172978	PTHR27001:SF36 - PROLINE-RICH RECEPTOR-LIKE PROTEIN KINASE PERK12-RELATED (1 of 4)	4	6	0.277270758122744
Gmax_Wm82.a2.v1_Cd_1_3176824	OG0000414	Cd	Glyma.01G030300	Gmax_Wm82.a2.v1	1	3176824	0.00315017	2976824	3376824	3178070	3179538	PF07816 - Protein of unknown function (DUF1645) (DUF1645) (1 of 26)	4	6	0.277270758122744
Gmax_Wm82.a2.v1_Cd_1_3863726	OG0000699	Cd	Glyma.01G035300	Gmax_Wm82.a2.v1	1	3863726	0.011958243	3663726	4063726	3678713	3680543	PF14009 - Domain of unknown function (DUF4228) (DUF4228) (1 of 81)	4	2	0.277270758122744
Gmax_Wm82.a2.v1_Cd_1_4286525	OG0000318	Cd	Glyma.01G038800	Gmax_Wm82.a2.v1	1	4286525	7.18e-05	4086525	5266554	4162465	4166783	PTHR11668//PTHR11668:SF257 - SERINE/THREONINE PROTEIN PHOSPHATASE // SUBFAMILY NOT NAMED (1 of 4)	4	7	0.277270758122744
Gmax_Wm82.a2.v1_Cd_1_49603884	OG0000410	Cd	Glyma.01G159300	Gmax_Wm82.a2.v1	1	49603884	0.011456809	49403884	49803884	49727737	49729017	PTHR27001:SF32 - INTERLEUKIN-1 RECEPTOR-ASSOCIATED KINASE 4 PROTEIN-RELATED (1 of 11)	4	3	0.277270758122744
Gmax_Wm82.a2.v1_Cd_1_51054691	OG0000058	Cd	Glyma.01G175000	Gmax_Wm82.a2.v1	1	51054691	3.65e-06	50854691	51917031	51157055	51161521	PTHR27001:SF192 - PROLINE-RICH RECEPTOR-LIKE PROTEIN KINASE PERK4 (1 of 4)	4	17	0.277270758122744
Gmax_Wm82.a2.v1_Cd_1_51054691	OG0000972	Cd	Glyma.01G182100	Gmax_Wm82.a2.v1	1	51054691	3.65e-06	50854691	51917031	51781924	51783759	PTHR22844//PTHR22844:SF211 - F-BOX AND WD40 DOMAIN PROTEIN // SUBFAMILY NOT NAMED (1 of 4)	4	17	0.277270758122744
Gmax_Wm82.a2.v1_Cd_1_51054691	OG0006903	Cd	Glyma.01G175500	Gmax_Wm82.a2.v1	1	51054691	3.65e-06	50854691	51917031	51219681	51224948		4	17	0.277270758122744
Gmax_Wm82.a2.v1_Cd_1_54979963	OG0000267	Cd	Glyma.01G222000	Gmax_Wm82.a2.v1	1	54979963	0.007620798	54779963	55329174	55096892	55100326	PTHR24055:SF224 - MITOGEN-ACTIVATED PROTEIN KINASE 5 (1 of 4)	4	17	0.277270758122744
Gmax_Wm82.a2.v1_Cd_1_54979963	OG0000565	Cd	Glyma.01G220600	Gmax_Wm82.a2.v1	1	54979963	0.007620798	54779963	55329174	54974523	54976556	PTHR19139:SF169 - AQUAPORIN PIP1-4-RELATED (1 of 7)	4	17	0.277270758122744
Gmax_Wm82.a2.v1_Cd_20_23499912	OG0000478	Cd	Glyma.20G068700	Gmax_Wm82.a2.v1	20	23499912	0.003041121	23299912	25004873	24419688	24421394	PTHR24078:SF261 - DNAJ (HSP40) HOMOLOG, SUBFAMILY A, MEMBER 3A (1 of 14)	4	3	0.277270758122744
Gmax_Wm82.a2.v1_Cd_20_33925526	OG0002319	Cd	Glyma.20G105900	Gmax_Wm82.a2.v1	20	33925526	0.002615281	33725526	35107808	34832271	34839955	PTHR23504:SF36 - MAJOR FACILITATOR PROTEIN (1 of 4)	4	18	0.277270758122744
Gmax_Wm82.a2.v1_Cd_20_37472079	OG0000152	Cd	Glyma.20G136400	Gmax_Wm82.a2.v1	20	37472079	1.58e-08	37272079	37672079	37606446	37607165	PTHR11945:SF185 - AGAMOUS-LIKE MADS-BOX PROTEIN AGL62 (1 of 25)	4	13	0.277270758122744
Gmax_Wm82.a2.v1_Cd_20_37472079	OG0000152	Cd	Glyma.20G136500	Gmax_Wm82.a2.v1	20	37472079	1.58e-08	37272079	37672079	37611193	37611930	PTHR11945:SF185 - AGAMOUS-LIKE MADS-BOX PROTEIN AGL62 (1 of 25)	4	13	0.277270758122744
Gmax_Wm82.a2.v1_Cd_20_37472079	OG0000152	Cd	Glyma.20G136600	Gmax_Wm82.a2.v1	20	37472079	1.58e-08	37272079	37672079	37623938	37624910	PTHR11945:SF185 - AGAMOUS-LIKE MADS-BOX PROTEIN AGL62 (1 of 25)	4	13	0.277270758122744
Gmax_Wm82.a2.v1_Cd_20_37472079	OG0000152	Cd	Glyma.20G136700	Gmax_Wm82.a2.v1	20	37472079	1.58e-08	37272079	37672079	37637704	37638384	PTHR11945//PTHR11945:SF164 - MADS BOX PROTEIN // SUBFAMILY NOT NAMED (1 of 4)	4	13	0.277270758122744
Gmax_Wm82.a2.v1_Cd_20_37472079	OG0000152	Cd	Glyma.20G136800	Gmax_Wm82.a2.v1	20	37472079	1.58e-08	37272079	37672079	37646028	37647771	PTHR11945//PTHR11945:SF164 - MADS BOX PROTEIN // SUBFAMILY NOT NAMED (1 of 4)	4	13	0.277270758122744
Gmax_Wm82.a2.v1_Cd_20_46588294	OG0000979	Cd	Glyma.20G236400	Gmax_Wm82.a2.v1	20	46588294	0.011767368	46388294	47168588	46872743	46878156	PTHR33136:SF5 - PROTEIN RALF-LIKE 1-RELATED (1 of 6)	4	7	0.277270758122744
Gmax_Wm82.a2.v1_Cd_2_13472284	OG0000267	Cd	Glyma.02G138800	Gmax_Wm82.a2.v1	2	13472284	0.001331107	13272284	14964422	14379790	14384864	K14512 - mitogen-activated protein kinase 6 (MPK6) (1 of 2)	4	14	0.277270758122744
Gmax_Wm82.a2.v1_Cd_2_13472284	OG0000911	Cd	Glyma.02G143200	Gmax_Wm82.a2.v1	2	13472284	0.001331107	13272284	14964422	14770876	14772613	PTHR23430:SF76 - HISTONE H2A VARIANT 1-RELATED (1 of 4)	4	14	0.277270758122744
Gmax_Wm82.a2.v1_Cd_2_13472284	OG0008864	Cd	Glyma.02G137000	Gmax_Wm82.a2.v1	2	13472284	0.001331107	13272284	14964422	14164694	14180125		4	14	0.277270758122744
Gmax_Wm82.a2.v1_Cd_2_1489488	OG0000318	Cd	Glyma.02G025900	Gmax_Wm82.a2.v1	2	1489488	1.15e-06	1289488	2643113	2323369	2327457	PTHR11668//PTHR11668:SF257 - SERINE/THREONINE PROTEIN PHOSPHATASE // SUBFAMILY NOT NAMED (1 of 4)	4	10	0.277270758122744
Gmax_Wm82.a2.v1_Cd_2_3179003	OG0000058	Cd	Glyma.02G035300	Gmax_Wm82.a2.v1	2	3179003	0.016380266	2979003	3379003	3271443	3277257	PTHR27001:SF36 - PROLINE-RICH RECEPTOR-LIKE PROTEIN KINASE PERK12-RELATED (1 of 4)	4	6	0.277270758122744
Gmax_Wm82.a2.v1_Cd_2_3179003	OG0000414	Cd	Glyma.02G035200	Gmax_Wm82.a2.v1	2	3179003	0.016380266	2979003	3379003	3264240	3265610	PF07816 - Protein of unknown function (DUF1645) (DUF1645) (1 of 26)	4	6	0.277270758122744
Gmax_Wm82.a2.v1_Cd_2_38852316	OG0000048	Cd	Glyma.02G205800	Gmax_Wm82.a2.v1	2	38852316	0.010916694	38652316	39079085	39076970	39082328	PTHR13301//PTHR13301:SF28 - X-BOX TRANSCRIPTION FACTOR-RELATED // SUBFAMILY NOT NAMED (1 of 4)	4	2	0.277270758122744
Gmax_Wm82.a2.v1_Cd_2_41350974	OG0000478	Cd	Glyma.02G224900	Gmax_Wm82.a2.v1	2	41350974	0.00817139	41150974	41550974	41237344	41240025	PTHR24078:SF279 - DUPLICATED SANT DNA-BINDING DOMAIN-CONTAINING PROTEIN (1 of 13)	4	5	0.277270758122744
Gmax_Wm82.a2.v1_Cd_2_43703500	OG0000287	Cd	Glyma.02G255800	Gmax_Wm82.a2.v1	2	43703500	0.007377683	43503500	44426448	44266689	44271578	PTHR22950//PTHR22950:SF260 - AMINO ACID TRANSPORTER // SUBFAMILY NOT NAMED (1 of 4)	4	14	0.277270758122744
Gmax_Wm82.a2.v1_Cd_2_43703500	OG0000478	Cd	Glyma.02G254200	Gmax_Wm82.a2.v1	2	43703500	0.007377683	43503500	44426448	44112232	44114503		4	14	0.277270758122744
Gmax_Wm82.a2.v1_Cd_2_43703500	OG0000565	Cd	Glyma.02G255000	Gmax_Wm82.a2.v1	2	43703500	0.007377683	43503500	44426448	44207467	44209844		4	14	0.277270758122744
Gmax_Wm82.a2.v1_Cd_2_43703500	OG0000901	Cd	Glyma.02G253400	Gmax_Wm82.a2.v1	2	43703500	0.007377683	43503500	44426448	44070356	44074208	PF10250 - GDP-fucose protein O-fucosyltransferase (O-FucT) (1 of 83)	4	14	0.277270758122744
Gmax_Wm82.a2.v1_Cd_2_45991978	OG0000232	Cd	Glyma.02G275600	Gmax_Wm82.a2.v1	2	45991978	0.008576066	45791978	46191978	45861613	45863709	PTHR23050:SF153 - CALMODULIN-1-RELATED (1 of 6)	4	6	0.277270758122744
Gmax_Wm82.a2.v1_Cd_2_45991978	OG0007882	Cd	Glyma.02G278500	Gmax_Wm82.a2.v1	2	45991978	0.008576066	45791978	46191978	46102300	46107877		4	6	0.277270758122744
Gmax_Wm82.a2.v1_Cd_2_46612167	OG0000919	Cd	Glyma.02G291500	Gmax_Wm82.a2.v1	2	46612167	0.013615394	46412167	47107259	47084239	47085386	PTHR10388//PTHR10388:SF16 - EUKARYOTIC TRANSLATION INITIATION FACTOR SUI1 // SUBFAMILY NOT NAMED (1 of 4)	4	11	0.277270758122744
Gmax_Wm82.a2.v1_Cd_2_562972	OG0000097	Cd	Glyma.02G009200	Gmax_Wm82.a2.v1	2	562972	0.004630544	362972	1233638	903505	907892		4	9	0.277270758122744
Gmax_Wm82.a2.v1_Cd_2_8365353	OG0001257	Cd	Glyma.02G092700	Gmax_Wm82.a2.v1	2	8365353	0.002911388	8165353	8657165	8212624	8214637	PTHR31992:SF26 - DOF ZINC FINGER PROTEIN DOF2.4 (1 of 2)	4	3	0.277270758122744
Gmax_Wm82.a2.v1_Cd_2_8992047	OG0011074	Cd	Glyma.02G102400	Gmax_Wm82.a2.v1	2	8992047	0.000183	8792047	10011779	9687071	9689680		4	12	0.277270758122744
Gmax_Wm82.a2.v1_Cd_2_97983	OG0000232	Cd	Glyma.02G002100	Gmax_Wm82.a2.v1	2	97983	0.00133441	1	297983	247328	250095	PTHR23050 - CALCIUM BINDING PROTEIN (1 of 35)	4	3	0.277270758122744
Gmax_Wm82.a2.v1_Cd_2_97983	OG0000564	Cd	Glyma.02G001500	Gmax_Wm82.a2.v1	2	97983	0.00133441	1	297983	175310	178604	2.3.1.119 - Transferred entry: 1.1.1.330, 1.3.1.93, 2.3.1.199 and 4.2.1.134 (1 of 10)	4	3	0.277270758122744
Gmax_Wm82.a2.v1_Cd_3_10458887	OG0000287	Cd	Glyma.03G063900	Gmax_Wm82.a2.v1	3	10458887	0.002251135	10258887	10658887	10258579	10265061	PTHR22950:SF256 - AUXIN TRANSPORTER PROTEIN 1-RELATED (1 of 5)	4	1	0.277270758122744
Gmax_Wm82.a2.v1_Cd_3_1361982	OG0000097	Cd	Glyma.03G016500	Gmax_Wm82.a2.v1	3	1361982	0.005310409	1161982	1805878	1605569	1611002	PTHR24057:SF19 - SHAGGY-RELATED PROTEIN KINASE BETA-RELATED (1 of 5)	4	12	0.277270758122744
Gmax_Wm82.a2.v1_Cd_3_1361982	OG0000491	Cd	Glyma.03G017000	Gmax_Wm82.a2.v1	3	1361982	0.005310409	1161982	1805878	1716204	1719596		4	12	0.277270758122744
Gmax_Wm82.a2.v1_Cd_3_1361982	OG0000959	Cd	Glyma.03G017200	Gmax_Wm82.a2.v1	3	1361982	0.005310409	1161982	1805878	1735158	1738810	K12893 - splicing factor, arginine/serine-rich 4/5/6 (SFRS4_5_6) (1 of 6)	4	12	0.277270758122744
Gmax_Wm82.a2.v1_Cd_3_38870300	OG0000141	Cd	Glyma.03G177700	Gmax_Wm82.a2.v1	3	38870300	0.00282473	38670300	39139159	39046772	39051158	PTHR11064//PTHR11064:SF45 - CCAAT-BINDING TRANSCRIPTION FACTOR-RELATED // SUBFAMILY NOT NAMED (1 of 9)	4	8	0.277270758122744
Gmax_Wm82.a2.v1_Cd_3_42470022	OG0000097	Cd	Glyma.03G229200	Gmax_Wm82.a2.v1	3	42470022	0.008016294	42270022	43443748	43129515	43134032		4	17	0.277270758122744
Gmax_Wm82.a2.v1_Cd_3_42470022	OG0000113	Cd	Glyma.03G230600	Gmax_Wm82.a2.v1	3	42470022	0.008016294	42270022	43443748	43215435	43216516	PF04398 - Protein of unknown function, DUF538 (DUF538) (1 of 41)	4	17	0.277270758122744
Gmax_Wm82.a2.v1_Cd_3_42470022	OG0000813	Cd	Glyma.03G226100	Gmax_Wm82.a2.v1	3	42470022	0.008016294	42270022	43443748	42827063	42833164	PTHR22572//PTHR22572:SF112 - SUGAR-1-PHOSPHATE GUANYL TRANSFERASE // SUBFAMILY NOT NAMED (1 of 2)	4	17	0.277270758122744
Gmax_Wm82.a2.v1_Cd_3_7473437	OG0000602	Cd	Glyma.03G055100	Gmax_Wm82.a2.v1	3	7473437	0.006094229	7273437	8048774	7561669	7566253		4	6	0.277270758122744
Gmax_Wm82.a2.v1_Cd_3_7473437	OG0003013	Cd	Glyma.03G055900	Gmax_Wm82.a2.v1	3	7473437	0.006094229	7273437	8048774	7693451	7703679	3.5.4.17 - Adenosine-phosphate deaminase (1 of 2)	4	6	0.277270758122744
Gmax_Wm82.a2.v1_Cd_4_1952235	OG0000075	Cd	Glyma.04G023900	Gmax_Wm82.a2.v1	4	1952235	0.000702	1752235	2697302	1919645	1923318	PTHR11588//PTHR11588:SF118 - TUBULIN // SUBFAMILY NOT NAMED (1 of 4)	4	17	0.277270758122744
Gmax_Wm82.a2.v1_Cd_4_1952235	OG0000813	Cd	Glyma.04G030300	Gmax_Wm82.a2.v1	4	1952235	0.000702	1752235	2697302	2461743	2467168		4	17	0.277270758122744
Gmax_Wm82.a2.v1_Cd_4_1952235	OG0001605	Cd	Glyma.04G028500	Gmax_Wm82.a2.v1	4	1952235	0.000702	1752235	2697302	2316240	2318296	PTHR10438//PTHR10438:SF293 - THIOREDOXIN // SUBFAMILY NOT NAMED (1 of 2)	4	17	0.277270758122744
Gmax_Wm82.a2.v1_Cd_4_31769980	OG0000564	Cd	Glyma.04G149300	Gmax_Wm82.a2.v1	4	31769980	0.006729004	31569980	32087248	31852285	31855252	PTHR31561:SF3 - 3-KETOACYL-COA SYNTHASE 11 (1 of 4)	4	2	0.277270758122744
Gmax_Wm82.a2.v1_Cd_4_31769980	OG0000911	Cd	Glyma.04G149200	Gmax_Wm82.a2.v1	4	31769980	0.006729004	31569980	32087248	31840180	31842316	K11251 - histone H2A (H2A) (1 of 24)	4	2	0.277270758122744
Gmax_Wm82.a2.v1_Cd_4_42026986	OG0000470	Cd	Glyma.04G167200	Gmax_Wm82.a2.v1	4	42026986	0.005609106	41826986	42661950	41938604	41940695	PTHR31744:SF7 - NAC DOMAIN-CONTAINING PROTEIN 100-RELATED (1 of 4)	4	7	0.277270758122744
Gmax_Wm82.a2.v1_Cd_4_46924405	OG0000364	Cd	Glyma.04G201700	Gmax_Wm82.a2.v1	4	46924405	0.002942758	46724405	47663857	47460459	47462955	PF00847 - AP2 domain (AP2) (1 of 354)	4	7	0.277270758122744
Gmax_Wm82.a2.v1_Cd_4_52138933	OG0003468	Cd	Glyma.04G257000	Gmax_Wm82.a2.v1	4	52138933	0.010352722	51938933	52338933	52314502	52328177	PF02362//PF03467 - B3 DNA binding domain (B3) // Smg-4/UPF3 family (Smg4_UPF3) (1 of 1)	4	3	0.277270758122744
Gmax_Wm82.a2.v1_Cd_4_9767205	OG0001698	Cd	Glyma.04G104800	Gmax_Wm82.a2.v1	4	9767205	0.006720966	9567205	10045365	9961940	9963156	PTHR33059:SF4 - F28K19.24-RELATED (1 of 6)	4	2	0.277270758122744
Gmax_Wm82.a2.v1_Cd_5_2283415	OG0000414	Cd	Glyma.05G037600	Gmax_Wm82.a2.v1	5	2283415	0.001557906	2083415	4005723	3326981	3327574	PF07816 - Protein of unknown function (DUF1645) (DUF1645) (1 of 26)	4	23	0.277270758122744
Gmax_Wm82.a2.v1_Cd_5_2283415	OG0000470	Cd	Glyma.05G025500	Gmax_Wm82.a2.v1	5	2283415	0.001557906	2083415	4005723	2217936	2219956	PTHR31744:SF7 - NAC DOMAIN-CONTAINING PROTEIN 100-RELATED (1 of 4)	4	23	0.277270758122744
Gmax_Wm82.a2.v1_Cd_5_2283415	OG0000699	Cd	Glyma.05G034800	Gmax_Wm82.a2.v1	5	2283415	0.001557906	2083415	4005723	3052781	3054541	PF14009 - Domain of unknown function (DUF4228) (DUF4228) (1 of 81)	4	23	0.277270758122744
Gmax_Wm82.a2.v1_Cd_5_29109248	OG0000085	Cd	Glyma.05G109200	Gmax_Wm82.a2.v1	5	29109248	0.000895	28909248	29468362	28963565	28965736	PTHR10641//PTHR10641:SF565 - MYB-LIKE DNA-BINDING PROTEIN MYB // SUBFAMILY NOT NAMED (1 of 3)	4	3	0.277270758122744
Gmax_Wm82.a2.v1_Cd_5_29109248	OG0000489	Cd	Glyma.05G110400	Gmax_Wm82.a2.v1	5	29109248	0.000895	28909248	29468362	29264890	29268953	PF07714//PF08263 - Protein tyrosine kinase (Pkinase_Tyr) // Leucine rich repeat N-terminal domain (LRRNT_2) (1 of 32)	4	3	0.277270758122744
Gmax_Wm82.a2.v1_Cd_5_31458872	OG0000005	Cd	Glyma.05G126200	Gmax_Wm82.a2.v1	5	31458872	6.92e-06	31258872	32026615	31954407	31955333	PF07883 - Cupin domain (Cupin_2) (1 of 61)	4	10	0.277270758122744
Gmax_Wm82.a2.v1_Cd_5_31458872	OG0000075	Cd	Glyma.05G126100	Gmax_Wm82.a2.v1	5	31458872	6.92e-06	31258872	32026615	31949858	31952777	PTHR11588:SF97 - TUBULIN BETA-4 CHAIN-RELATED (1 of 6)	4	10	0.277270758122744
Gmax_Wm82.a2.v1_Cd_5_31458872	OG0004179	Cd	Glyma.05G123500	Gmax_Wm82.a2.v1	5	31458872	6.92e-06	31258872	32026615	31718748	31724784		4	10	0.277270758122744
Gmax_Wm82.a2.v1_Cd_5_33774667	OG0000546	Cd	Glyma.05G149500	Gmax_Wm82.a2.v1	5	33774667	0.002274246	33574667	34399787	34369898	34373009	K01426 - amidase (E3.5.1.4, amiE) (1 of 2)	4	5	0.277270758122744
Gmax_Wm82.a2.v1_Cd_5_34717934	OG0000097	Cd	Glyma.05G159400	Gmax_Wm82.a2.v1	5	34717934	0.008552705	34517934	35163636	35141099	35145319		4	13	0.277270758122744
Gmax_Wm82.a2.v1_Cd_5_34717934	OG0000318	Cd	Glyma.05G155300	Gmax_Wm82.a2.v1	5	34717934	0.008552705	34517934	35163636	34820700	34829001	K04382 - serine/threonine-protein phosphatase 2A catalytic subunit (PPP2C) (1 of 10)	4	13	0.277270758122744
Gmax_Wm82.a2.v1_Cd_5_35961486	OG0001021	Cd	Glyma.05G178200	Gmax_Wm82.a2.v1	5	35961486	7.31e-06	35761486	36679027	36640053	36648121	PTHR23335:SF0 - CALMODULIN-BINDING TRANSCRIPTION ACTIVATOR, ISOFORM F (1 of 2)	4	11	0.277270758122744
Gmax_Wm82.a2.v1_Cd_5_35961486	OG0002062	Cd	Glyma.05G167300	Gmax_Wm82.a2.v1	5	35961486	7.31e-06	35761486	36679027	35800148	35816861	K17800 - LETM1 and EF-hand domain-containing protein 1, mitochondrial (LETM1, MDM38) (1 of 5)	4	11	0.277270758122744
Gmax_Wm82.a2.v1_Cd_5_39097797	OG0000075	Cd	Glyma.05G207500	Gmax_Wm82.a2.v1	5	39097797	0.005022226	38897797	39593484	38969844	38973417	PTHR11588//PTHR11588:SF124 - TUBULIN // SUBFAMILY NOT NAMED (1 of 2)	4	23	0.277270758122744
Gmax_Wm82.a2.v1_Cd_5_39097797	OG0000267	Cd	Glyma.05G211000	Gmax_Wm82.a2.v1	5	39097797	0.005022226	38897797	39593484	39266774	39271542	PTHR24055:SF224 - MITOGEN-ACTIVATED PROTEIN KINASE 5 (1 of 4)	4	23	0.277270758122744
Gmax_Wm82.a2.v1_Cd_5_39097797	OG0000565	Cd	Glyma.05G208700	Gmax_Wm82.a2.v1	5	39097797	0.005022226	38897797	39593484	39069033	39070740	PTHR19139:SF169 - AQUAPORIN PIP1-4-RELATED (1 of 7)	4	23	0.277270758122744
Gmax_Wm82.a2.v1_Cd_5_39907435	OG0000085	Cd	Glyma.05G224300	Gmax_Wm82.a2.v1	5	39907435	0.004030376	39707435	40396305	40316985	40318520	PTHR10641//PTHR10641:SF603 - MYB-LIKE DNA-BINDING PROTEIN MYB // SUBFAMILY NOT NAMED (1 of 6)	4	15	0.277270758122744
Gmax_Wm82.a2.v1_Cd_5_39907435	OG0000427	Cd	Glyma.05G224900	Gmax_Wm82.a2.v1	5	39907435	0.004030376	39707435	40396305	40366096	40370669	K00850 - 6-phosphofructokinase 1 (pfkA, PFK) (1 of 15)	4	15	0.277270758122744
Gmax_Wm82.a2.v1_Cd_5_39907435	OG0000685	Cd	Glyma.05G222800	Gmax_Wm82.a2.v1	5	39907435	0.004030376	39707435	40396305	40220877	40225005	PTHR11034:SF23 - N-MYC DOWNREGULATED-LIKE 3 PROTEIN (1 of 9)	4	15	0.277270758122744
Gmax_Wm82.a2.v1_Cd_5_39907435	OG0002463	Cd	Glyma.05G222600	Gmax_Wm82.a2.v1	5	39907435	0.004030376	39707435	40396305	40196173	40197937	PTHR12374//PTHR12374:SF19 - TRANSCRIPTIONAL ADAPTOR 2 ADA2 -RELATED // SUBFAMILY NOT NAMED (1 of 11)	4	15	0.277270758122744
Gmax_Wm82.a2.v1_Cd_5_39907435	OG0003688	Cd	Glyma.05G223000	Gmax_Wm82.a2.v1	5	39907435	0.004030376	39707435	40396305	40248224	40250093	PTHR11751:SF418 - 1-AMINOCYCLOPROPANE-1-CARBOXYLATE SYNTHASE 7 (1 of 4)	4	15	0.277270758122744
Gmax_Wm82.a2.v1_Cd_5_472701	OG0000414	Cd	Glyma.05G007000	Gmax_Wm82.a2.v1	5	472701	0.017266841	272701	688255	672089	673457	PF07816 - Protein of unknown function (DUF1645) (DUF1645) (1 of 26)	4	4	0.277270758122744
Gmax_Wm82.a2.v1_Cd_5_4782386	OG0000270	Cd	Glyma.05G051700	Gmax_Wm82.a2.v1	5	4782386	0.017705168	4582386	4982386	4649114	4652758		4	10	0.277270758122744
Gmax_Wm82.a2.v1_Cd_5_939220	OG0000564	Cd	Glyma.05G011100	Gmax_Wm82.a2.v1	5	939220	0.011499803	739220	1155455	964837	968099	PTHR31561:SF3 - 3-KETOACYL-COA SYNTHASE 11 (1 of 4)	4	4	0.277270758122744
Gmax_Wm82.a2.v1_Cd_5_939220	OG0000707	Cd	Glyma.05G010300	Gmax_Wm82.a2.v1	5	939220	0.011499803	739220	1155455	898596	900947	PTHR24071:SF7 - GTP-BINDING NUCLEAR PROTEIN RAN-2 (1 of 1)	4	4	0.277270758122744
Gmax_Wm82.a2.v1_Cd_6_15754774	OG0000414	Cd	Glyma.06G182500	Gmax_Wm82.a2.v1	6	15754774	0.001361621	15554774	16240950	15642471	15643990	PF07816 - Protein of unknown function (DUF1645) (DUF1645) (1 of 26)	4	8	0.277270758122744
Gmax_Wm82.a2.v1_Cd_6_15754774	OG0000699	Cd	Glyma.06G184900	Gmax_Wm82.a2.v1	6	15754774	0.001361621	15554774	16240950	16052835	16054615	PF14009 - Domain of unknown function (DUF4228) (DUF4228) (1 of 81)	4	8	0.277270758122744
Gmax_Wm82.a2.v1_Cd_6_17433869	OG0000470	Cd	Glyma.06G195500	Gmax_Wm82.a2.v1	6	17433869	1.85e-06	17233869	17769692	17486456	17488546	PTHR31744:SF7 - NAC DOMAIN-CONTAINING PROTEIN 100-RELATED (1 of 4)	4	6	0.277270758122744
Gmax_Wm82.a2.v1_Cd_6_2040118	OG0001605	Cd	Glyma.06G028600	Gmax_Wm82.a2.v1	6	2040118	0.001206285	1840118	2240775	2220717	2222691	PTHR10438//PTHR10438:SF293 - THIOREDOXIN // SUBFAMILY NOT NAMED (1 of 2)	4	9	0.277270758122744
Gmax_Wm82.a2.v1_Cd_6_46850713	OG0000097	Cd	Glyma.06G275800	Gmax_Wm82.a2.v1	6	46850713	0.00986642	46650713	47050713	46677753	46682900	PTHR24057:SF12 - SHAGGY-RELATED PROTEIN KINASE IOTA-RELATED (1 of 2)	4	9	0.277270758122744
Gmax_Wm82.a2.v1_Cd_6_501731	OG0000059	Cd	Glyma.06G003800	Gmax_Wm82.a2.v1	6	501731	0.000535	301731	1272205	347098	348294	PTHR10641//PTHR10641:SF598 - MYB-LIKE DNA-BINDING PROTEIN MYB // SUBFAMILY NOT NAMED (1 of 2)	4	26	0.277270758122744
Gmax_Wm82.a2.v1_Cd_6_501731	OG0000287	Cd	Glyma.06G004500	Gmax_Wm82.a2.v1	6	501731	0.000535	301731	1272205	393722	398436	PTHR22950//PTHR22950:SF242 - AMINO ACID TRANSPORTER // SUBFAMILY NOT NAMED (1 of 4)	4	26	0.277270758122744
Gmax_Wm82.a2.v1_Cd_6_501731	OG0000627	Cd	Glyma.06G009600	Gmax_Wm82.a2.v1	6	501731	0.000535	301731	1272205	755252	756161		4	26	0.277270758122744
Gmax_Wm82.a2.v1_Cd_6_501731	OG0000813	Cd	Glyma.06G011700	Gmax_Wm82.a2.v1	6	501731	0.000535	301731	1272205	873613	878088	PTHR22572:SF111 - GLUCOSE-1-PHOSPHATE ADENYLYLTRANSFERASE LARGE SUBUNIT 3, CHLOROPLASTIC-RELATED (1 of 4)	4	26	0.277270758122744
Gmax_Wm82.a2.v1_Cd_6_501731	OG0003658	Cd	Glyma.06G013100	Gmax_Wm82.a2.v1	6	501731	0.000535	301731	1272205	975674	982694	K17267 - coatomer protein complex, subunit gamma (COPG) (1 of 4)	4	26	0.277270758122744
Gmax_Wm82.a2.v1_Cd_6_501731	OG0005987	Cd	Glyma.06G012800	Gmax_Wm82.a2.v1	6	501731	0.000535	301731	1272205	956013	959304	2.7.11.1 - Non-specific serine/threonine protein kinase / Threonine-specific protein kinase (1 of 2306)	4	26	0.277270758122744
Gmax_Wm82.a2.v1_Cd_6_50892337	OG0003468	Cd	Glyma.06G324500	Gmax_Wm82.a2.v1	6	50892337	0.011531634	50692337	51492443	51224621	51234180	K14328 - regulator of nonsense transcripts 3 (UPF3, RENT3) (1 of 4)	4	9	0.277270758122744
Gmax_Wm82.a2.v1_Cd_6_5499125	OG0000048	Cd	Glyma.06G069600	Gmax_Wm82.a2.v1	6	5499125	0.010420753	5299125	5797303	5338316	5344365	PTHR13301:SF33 - CELLULOSE SYNTHASE A CATALYTIC SUBUNIT 1 [UDP-FORMING] (1 of 2)	4	9	0.277270758122744
Gmax_Wm82.a2.v1_Cd_6_5499125	OG0000707	Cd	Glyma.06G070500	Gmax_Wm82.a2.v1	6	5499125	0.010420753	5299125	5797303	5400379	5402683	K07936 - GTP-binding nuclear protein Ran (RAN) (1 of 7)	4	9	0.277270758122744
Gmax_Wm82.a2.v1_Cd_6_5499125	OG0000707	Cd	Glyma.06G070600	Gmax_Wm82.a2.v1	6	5499125	0.010420753	5299125	5797303	5405972	5408460	K07936 - GTP-binding nuclear protein Ran (RAN) (1 of 7)	4	9	0.277270758122744
Gmax_Wm82.a2.v1_Cd_6_5499125	OG0000707	Cd	Glyma.06G070700	Gmax_Wm82.a2.v1	6	5499125	0.010420753	5299125	5797303	5409185	5412525	K07936 - GTP-binding nuclear protein Ran (RAN) (1 of 7)	4	9	0.277270758122744
Gmax_Wm82.a2.v1_Cd_6_5499125	OG0000873	Cd	Glyma.06G070100	Gmax_Wm82.a2.v1	6	5499125	0.010420753	5299125	5797303	5370822	5376415		4	9	0.277270758122744
Gmax_Wm82.a2.v1_Cd_7_1091017	OG0000427	Cd	Glyma.07G014300	Gmax_Wm82.a2.v1	7	1091017	0.011458715	891017	1291017	1115661	1120213	K00850 - 6-phosphofructokinase 1 (pfkA, PFK) (1 of 15)	4	11	0.277270758122744
Gmax_Wm82.a2.v1_Cd_7_1091017	OG0002052	Cd	Glyma.07G013800	Gmax_Wm82.a2.v1	7	1091017	0.011458715	891017	1291017	1073133	1082652	PTHR23429:SF1 - GLUCOSE-6-PHOSPHATE 1-DEHYDROGENASE 1, CHLOROPLASTIC (1 of 3)	4	11	0.277270758122744
Gmax_Wm82.a2.v1_Cd_7_15448119	OG0000685	Cd	Glyma.07G128400	Gmax_Wm82.a2.v1	7	15448119	2.65e-09	15248119	16369376	15342246	15346164	PTHR11034:SF23 - N-MYC DOWNREGULATED-LIKE 3 PROTEIN (1 of 9)	4	8	0.277270758122744
Gmax_Wm82.a2.v1_Cd_7_15448119	OG0003688	Cd	Glyma.07G128000	Gmax_Wm82.a2.v1	7	15448119	2.65e-09	15248119	16369376	15313241	15315484	PTHR11751:SF418 - 1-AMINOCYCLOPROPANE-1-CARBOXYLATE SYNTHASE 7 (1 of 4)	4	8	0.277270758122744
Gmax_Wm82.a2.v1_Cd_7_17239030	OG0002181	Cd	Glyma.07G144900	Gmax_Wm82.a2.v1	7	17239030	0.006429627	17039030	17439030	17286894	17288949	PF05340 - Protein of unknown function (DUF740) (DUF740) (1 of 13)	4	3	0.277270758122744
Gmax_Wm82.a2.v1_Cd_7_17239030	OG0010930	Cd	Glyma.07G144700	Gmax_Wm82.a2.v1	7	17239030	0.006429627	17039030	17439030	17231556	17235971		4	3	0.277270758122744
Gmax_Wm82.a2.v1_Cd_7_2612472	OG0000873	Cd	Glyma.07G032700	Gmax_Wm82.a2.v1	7	2612472	0.012541518	2412472	2824087	2557401	2561466	K06130 - lysophospholipase II (LYPLA2) (1 of 8)	4	8	0.277270758122744
Gmax_Wm82.a2.v1_Cd_7_265250	OG0000058	Cd	Glyma.07G004700	Gmax_Wm82.a2.v1	7	265250	0.012327715	65250	465250	364573	369959	PTHR27001:SF27 - PROLINE-RICH RECEPTOR-LIKE PROTEIN KINASE PERK15 (1 of 2)	4	5	0.277270758122744
Gmax_Wm82.a2.v1_Cd_7_36599603	OG0000031	Cd	Glyma.07G202500	Gmax_Wm82.a2.v1	7	36599603	0.000118	36399603	39045896	37177013	37177959	K11253 - histone H3 (H3) (1 of 22)	4	32	0.277270758122744
Gmax_Wm82.a2.v1_Cd_7_36599603	OG0000084	Cd	Glyma.07G199700	Gmax_Wm82.a2.v1	7	36599603	0.000118	36399603	39045896	36835550	36836275	PF00847 - AP2 domain (AP2) (1 of 354)	4	32	0.277270758122744
Gmax_Wm82.a2.v1_Cd_7_36599603	OG0000184	Cd	Glyma.07G199900	Gmax_Wm82.a2.v1	7	36599603	0.000118	36399603	39045896	36854378	36857292	PTHR10666:SF150 - POLYUBIQUITIN 3 (1 of 3)	4	32	0.277270758122744
Gmax_Wm82.a2.v1_Cd_7_36599603	OG0000267	Cd	Glyma.07G206200	Gmax_Wm82.a2.v1	7	36599603	0.000118	36399603	39045896	37557107	37562166		4	32	0.277270758122744
Gmax_Wm82.a2.v1_Cd_7_36599603	OG0000780	Cd	Glyma.07G201800	Gmax_Wm82.a2.v1	7	36599603	0.000118	36399603	39045896	37074546	37078552	PTHR31079:SF5 - NAC DOMAIN CONTAINING PROTEIN 10 (1 of 4)	4	32	0.277270758122744
Gmax_Wm82.a2.v1_Cd_7_36599603	OG0002984	Cd	Glyma.07G203000	Gmax_Wm82.a2.v1	7	36599603	0.000118	36399603	39045896	37213013	37215962	PF00046 - Homeobox domain (Homeobox) (1 of 158)	4	32	0.277270758122744
Gmax_Wm82.a2.v1_Cd_7_36599603	OG0008864	Cd	Glyma.07G208400	Gmax_Wm82.a2.v1	7	36599603	0.000118	36399603	39045896	37805760	37817010		4	32	0.277270758122744
Gmax_Wm82.a2.v1_Cd_7_36599603	OG0011074	Cd	Glyma.07G213700	Gmax_Wm82.a2.v1	7	36599603	0.000118	36399603	39045896	38568587	38571870		4	32	0.277270758122744
Gmax_Wm82.a2.v1_Cd_7_4623018	OG0000031	Cd	Glyma.07G057300	Gmax_Wm82.a2.v1	7	4623018	0.005535124	4423018	5216125	5084776	5089644	PTHR11426:SF46 - HISTONE H3-LIKE CENTROMERIC PROTEIN A (1 of 2)	4	8	0.277270758122744
Gmax_Wm82.a2.v1_Cd_7_4623018	OG0000959	Cd	Glyma.07G053200	Gmax_Wm82.a2.v1	7	4623018	0.005535124	4423018	5216125	4664115	4667326		4	8	0.277270758122744
Gmax_Wm82.a2.v1_Cd_7_6599928	OG0000097	Cd	Glyma.07G076700	Gmax_Wm82.a2.v1	7	6599928	1.11e-07	6399928	7695605	6952673	6957780	PTHR24057:SF19 - SHAGGY-RELATED PROTEIN KINASE BETA-RELATED (1 of 5)	4	24	0.277270758122744
Gmax_Wm82.a2.v1_Cd_7_6599928	OG0000491	Cd	Glyma.07G077600	Gmax_Wm82.a2.v1	7	6599928	1.11e-07	6399928	7695605	7070547	7073759	PTHR31960:SF3 - F-BOX PROTEIN PP2-A13 (1 of 2)	4	24	0.277270758122744
Gmax_Wm82.a2.v1_Cd_7_6599928	OG0000779	Cd	Glyma.07G079600	Gmax_Wm82.a2.v1	7	6599928	1.11e-07	6399928	7695605	7237783	7238601	PF01476 - LysM domain (LysM) (1 of 43)	4	24	0.277270758122744
Gmax_Wm82.a2.v1_Cd_7_6599928	OG0000959	Cd	Glyma.07G078300	Gmax_Wm82.a2.v1	7	6599928	1.11e-07	6399928	7695605	7150800	7154478	K12893 - splicing factor, arginine/serine-rich 4/5/6 (SFRS4_5_6) (1 of 6)	4	24	0.277270758122744
Gmax_Wm82.a2.v1_Cd_8_11888473	OG0000960	Cd	Glyma.08G161000	Gmax_Wm82.a2.v1	8	11888473	0.000832	11688473	12475947	12462943	12469743	6.3.4.2 - CTP synthase (glutamine hydrolyzing) / UTP--ammonia ligase (1 of 8)	4	15	0.277270758122744
Gmax_Wm82.a2.v1_Cd_8_13380271	OG0000602	Cd	Glyma.08G176600	Gmax_Wm82.a2.v1	8	13380271	0.003561123	13180271	14408149	14156606	14162601	PTHR18968:SF121 - PYRUVATE DECARBOXYLASE 1-RELATED (1 of 3)	4	14	0.277270758122744
Gmax_Wm82.a2.v1_Cd_8_13380271	OG0001021	Cd	Glyma.08G178900	Gmax_Wm82.a2.v1	8	13380271	0.003561123	13180271	14408149	14334997	14346600	PTHR23335:SF12 - CALMODULIN-BINDING TRANSCRIPTION ACTIVATOR 1-RELATED (1 of 4)	4	14	0.277270758122744
Gmax_Wm82.a2.v1_Cd_8_16836118	OG0000873	Cd	Glyma.08G209800	Gmax_Wm82.a2.v1	8	16836118	0.009878887	16636118	17488564	16991275	16995651	K06130 - lysophospholipase II (LYPLA2) (1 of 8)	4	10	0.277270758122744
Gmax_Wm82.a2.v1_Cd_8_17754828	OG0001363	Cd	Glyma.08G217700	Gmax_Wm82.a2.v1	8	17754828	0.007618058	17554828	18003816	17671870	17673981		4	4	0.277270758122744
Gmax_Wm82.a2.v1_Cd_8_19366334	OG0000960	Cd	Glyma.08G232600	Gmax_Wm82.a2.v1	8	19366334	0.015965251	19166334	19566334	19216622	19224146	6.3.4.2 - CTP synthase (glutamine hydrolyzing) / UTP--ammonia ligase (1 of 8)	4	1	0.277270758122744
Gmax_Wm82.a2.v1_Cd_8_43955878	OG0000084	Cd	Glyma.08G320700	Gmax_Wm82.a2.v1	8	43955878	0.008064623	43755878	44599565	43973195	43975454	K09286 - EREBP-like factor (EREBP) (1 of 69)	4	12	0.277270758122744
Gmax_Wm82.a2.v1_Cd_8_47117318	OG0001257	Cd	Glyma.08G358100	Gmax_Wm82.a2.v1	8	47117318	0.016159492	46917318	47317318	47021035	47023023	PF02701 - Dof domain, zinc finger (zf-Dof) (1 of 79)	4	2	0.277270758122744
Gmax_Wm82.a2.v1_Cd_8_7473793	OG0000339	Cd	Glyma.08G095600	Gmax_Wm82.a2.v1	8	7473793	0.006029169	7273793	8083227	7278090	7282776	PTHR24067//PTHR24067:SF137 - UBIQUITIN-CONJUGATING ENZYME E2 // SUBFAMILY NOT NAMED (1 of 2)	4	4	0.277270758122744
Gmax_Wm82.a2.v1_Cd_8_8612983	OG0000318	Cd	Glyma.08G113200	Gmax_Wm82.a2.v1	8	8612983	0.001924948	8412983	8835628	8688329	8694884	K04382 - serine/threonine-protein phosphatase 2A catalytic subunit (PPP2C) (1 of 10)	4	6	0.277270758122744
Gmax_Wm82.a2.v1_Cd_8_9399627	OG0001021	Cd	Glyma.08G135200	Gmax_Wm82.a2.v1	8	9399627	9.47e-09	9199627	11029963	10358016	10366022		4	23	0.277270758122744
Gmax_Wm82.a2.v1_Cd_8_9399627	OG0001883	Cd	Glyma.08G140100	Gmax_Wm82.a2.v1	8	9399627	9.47e-09	9199627	11029963	10718408	10726408	PTHR22952//PTHR22952:SF172 - CAMP-RESPONSE ELEMENT BINDING PROTEIN-RELATED // SUBFAMILY NOT NAMED (1 of 3)	4	23	0.277270758122744
Gmax_Wm82.a2.v1_Cd_8_9399627	OG0002062	Cd	Glyma.08G125700	Gmax_Wm82.a2.v1	8	9399627	9.47e-09	9199627	11029963	9668781	9676466	K17800 - LETM1 and EF-hand domain-containing protein 1, mitochondrial (LETM1, MDM38) (1 of 5)	4	23	0.277270758122744
Gmax_Wm82.a2.v1_Cd_8_9399627	OG0002169	Cd	Glyma.08G141500	Gmax_Wm82.a2.v1	8	9399627	9.47e-09	9199627	11029963	10806339	10811196	2.7.1.71 - Shikimate kinase (1 of 6)	4	23	0.277270758122744
Gmax_Wm82.a2.v1_Cd_8_9399627	OG0006743	Cd	Glyma.08G143000	Gmax_Wm82.a2.v1	8	9399627	9.47e-09	9199627	11029963	10872816	10885213	2.3.1.193 - tRNA(Met) cytidine acetyltransferase (1 of 3)	4	23	0.277270758122744
Gmax_Wm82.a2.v1_Cd_9_1203453	OG0000141	Cd	Glyma.09G014100	Gmax_Wm82.a2.v1	9	1203453	0.012668429	1003453	1403453	1058153	1059688	PTHR11064//PTHR11064:SF45 - CCAAT-BINDING TRANSCRIPTION FACTOR-RELATED // SUBFAMILY NOT NAMED (1 of 9)	4	8	0.277270758122744
Gmax_Wm82.a2.v1_Cd_9_36155150	OG0000491	Cd	Glyma.09G145700	Gmax_Wm82.a2.v1	9	36155150	3.71e-11	35955150	36355150	36198328	36202365	PTHR31960:SF5 - F-BOX PROTEIN PP2-A14 (1 of 4)	4	4	0.277270758122744
Gmax_Wm82.a2.v1_Cd_9_36155150	OG0004042	Cd	Glyma.09G145800	Gmax_Wm82.a2.v1	9	36155150	3.71e-11	35955150	36355150	36217713	36222851	PTHR22844//PTHR22844:SF176 - F-BOX AND WD40 DOMAIN PROTEIN // SUBFAMILY NOT NAMED (1 of 4)	4	4	0.277270758122744
Gmax_Wm82.a2.v1_Cd_9_3700452	OG0000048	Cd	Glyma.09G051100	Gmax_Wm82.a2.v1	9	3700452	2.14e-92	3500452	6035047	4454515	4461881	PTHR13301:SF59 - CELLULOSE SYNTHASE A CATALYTIC SUBUNIT 7 [UDP-FORMING] (1 of 4)	4	34	0.277270758122744
Gmax_Wm82.a2.v1_Cd_9_3700452	OG0001100	Cd	Glyma.09G059500	Gmax_Wm82.a2.v1	9	3700452	2.14e-92	3500452	6035047	5497068	5503271	PTHR22951//PTHR22951:SF17 - CLATHRIN ASSEMBLY PROTEIN // SUBFAMILY NOT NAMED (1 of 4)	4	34	0.277270758122744
Gmax_Wm82.a2.v1_Cd_9_39721179	OG0000542	Cd	Glyma.09G179000	Gmax_Wm82.a2.v1	9	39721179	1.65e-13	39521179	40723541	40373197	40377187	PTHR11206//PTHR11206:SF137 - MULTIDRUG RESISTANCE PROTEIN // SUBFAMILY NOT NAMED (1 of 7)	4	13	0.277270758122744
Gmax_Wm82.a2.v1_Cd_9_39721179	OG0000651	Cd	Glyma.09G181300	Gmax_Wm82.a2.v1	9	39721179	1.65e-13	39521179	40723541	40620634	40626543	PF05623 - Protein of unknown function (DUF789) (DUF789) (1 of 20)	4	13	0.277270758122744
Gmax_Wm82.a2.v1_Cd_9_41565791	OG0000058	Cd	Glyma.09G191300	Gmax_Wm82.a2.v1	9	41565791	0.016886019	41365791	41765791	41601397	41605614	PTHR27001:SF89 - PROLINE-RICH RECEPTOR-LIKE PROTEIN KINASE PERK1-RELATED (1 of 4)	4	6	0.277270758122744
Gmax_Wm82.a2.v1_Cd_9_41565791	OG0007344	Cd	Glyma.09G192100	Gmax_Wm82.a2.v1	9	41565791	0.016886019	41365791	41765791	41680395	41683331	K16584 - HAUS augmin-like complex subunit 1 (HAUS1) (1 of 2)	4	6	0.277270758122744
Gmax_Wm82.a2.v1_Cd_9_41976187	OG0000410	Cd	Glyma.09G198600	Gmax_Wm82.a2.v1	9	41976187	0.005225799	41776187	42570093	42299488	42299894	PTHR27001:SF32 - INTERLEUKIN-1 RECEPTOR-ASSOCIATED KINASE 4 PROTEIN-RELATED (1 of 11)	4	9	0.277270758122744
Gmax_Wm82.a2.v1_Cd_9_41976187	OG0000410	Cd	Glyma.09G198700	Gmax_Wm82.a2.v1	9	41976187	0.005225799	41776187	42570093	42305812	42310377	PTHR27001:SF32 - INTERLEUKIN-1 RECEPTOR-ASSOCIATED KINASE 4 PROTEIN-RELATED (1 of 11)	4	9	0.277270758122744
Gmax_Wm82.a2.v1_Cd_9_45426770	OG0000664	Cd	Glyma.09G238000	Gmax_Wm82.a2.v1	9	45426770	4.03e-08	45226770	45966109	45965499	45967675	PTHR22950:SF280 - TRANSMEMBRANE AMINO ACID TRANSPORTER FAMILY PROTEIN (1 of 9)	4	21	0.277270758122744
Gmax_Wm82.a2.v1_Cd_9_45426770	OG0006196	Cd	Glyma.09G228600	Gmax_Wm82.a2.v1	9	45426770	4.03e-08	45226770	45966109	45273631	45280962		4	21	0.277270758122744
Gmax_Wm82.a2.v1_Cd_9_47851315	OG0000779	Cd	Glyma.09G263500	Gmax_Wm82.a2.v1	9	47851315	0.004560087	47651315	48252988	48114125	48115014	PF01476 - LysM domain (LysM) (1 of 43)	4	15	0.277270758122744
Gmax_Wm82.a2.v1_Cd_9_47851315	OG0001207	Cd	Glyma.09G263400	Gmax_Wm82.a2.v1	9	47851315	0.004560087	47651315	48252988	48091634	48104775	KOG2325 - Predicted transporter/transmembrane protein (1 of 6)	4	15	0.277270758122744
Gmax_Wm82.a2.v1_Cd_9_47851315	OG0004042	Cd	Glyma.09G264800	Gmax_Wm82.a2.v1	9	47851315	0.004560087	47651315	48252988	48229876	48234537		4	15	0.277270758122744
Gmax_Wm82.a2.v1_Cd_9_47851315	OG0005944	Cd	Glyma.09G263900	Gmax_Wm82.a2.v1	9	47851315	0.004560087	47651315	48252988	48146391	48150019		4	15	0.277270758122744
Gmax_Wm82.a2.v1_Cd_9_8503841	OG0008514	Cd	Glyma.09G078400	Gmax_Wm82.a2.v1	9	8503841	0.013001847	8303841	8935596	8738961	8744802		4	1	0.277270758122744
Sbicolor_v3.1.1_Mg_10_5314100	OG0000408	Mg	Sobic.010G067100	Sbicolor_v3.1.1	10	5314100	7.58178544017727e-11	5214100	5414100	5381291	5386950	similar to Glutathione peroxidase	4	1	0.28572
Sbicolor_v3.1.1_Mg_10_8618320	OG0000699	Mg	Sobic.010G097200	Sbicolor_v3.1.1	10	8618320	2.57083764087451e-11	8518320	8827345	8750293	8752410	similar to Putative uncharacterized protein OSJNBa0080E19.35	4	4	0.28572
Sbicolor_v3.1.1_Mg_1_18156709	OG0000308	Mg	Sobic.001G200800	Sbicolor_v3.1.1	1	18156709	6.11035496259379e-13	18056709	18256709	18191249	18192020	similar to Nonspecific lipid-transfer protein 2, putative, expressed	4	2	0.28572
Sbicolor_v3.1.1_Mg_1_28070502	OG0001309	Mg	Sobic.001G253900	Sbicolor_v3.1.1	1	28070502	2.10314451148825e-05	27970502	28170502	28076570	28079329	weakly similar to Putative DNA-binding protein	4	1	0.28572
Sbicolor_v3.1.1_Mg_1_57941991	OG0000163	Mg	Sobic.001G298100	Sbicolor_v3.1.1	1	57941991	8.25949491239574e-15	57841991	58041991	57872662	57873561	similar to DREB-like protein	4	1	0.28572
Sbicolor_v3.1.1_Mg_2_64385683	OG0000689	Mg	Sobic.002G257200	Sbicolor_v3.1.1	2	64385683	1.66035021982121e-05	64285683	64485683	64298869	64304970	similar to Os09g0505800 protein	4	12	0.28572
Sbicolor_v3.1.1_Mg_2_64385683	OG0001772	Mg	Sobic.002G259400	Sbicolor_v3.1.1	2	64385683	1.66035021982121e-05	64285683	64485683	64465689	64471473	similar to Os09g0508300 protein	4	12	0.28572
Sbicolor_v3.1.1_Mg_2_64385683	OG0003844	Mg	Sobic.002G259200	Sbicolor_v3.1.1	2	64385683	1.66035021982121e-05	64285683	64485683	64456043	64458686	similar to Os09g0508200 protein	4	12	0.28572
Sbicolor_v3.1.1_Mg_3_60529278	OG0003344	Mg	Sobic.003G269400	Sbicolor_v3.1.1	3	60529278	2.07653925764077e-06	60429278	60629278	60614062	60621092	similar to Zinc finger protein-like	4	6	0.28572
Sbicolor_v3.1.1_Mg_4_5580015	OG0001615	Mg	Sobic.004G068000	Sbicolor_v3.1.1	4	5580015	2.2592065630002e-05	5480015	5680015	5537848	5538147		4	2	0.28572
Sbicolor_v3.1.1_Mg_4_64616990	OG0000656	Mg	Sobic.004G309600	Sbicolor_v3.1.1	4	64616990	7.94475410369201e-08	64516990	64716990	64665419	64669547	similar to Putative uncharacterized protein	4	6	0.28572
Sbicolor_v3.1.1_Mg_4_64616990	OG0001878	Mg	Sobic.004G309800	Sbicolor_v3.1.1	4	64616990	7.94475410369201e-08	64516990	64716990	64675612	64680681	similar to Remorin protein-like	4	6	0.28572
Sbicolor_v3.1.1_Mg_6_47614146	OG0002608	Mg	Sobic.006G106500	Sbicolor_v3.1.1	6	47614146	9.21989266144276e-08	47514146	47714146	47625203	47630311	weakly similar to Putative uncharacterized protein	4	5	0.28572
Sbicolor_v3.1.1_Mg_6_49108920	OG0000504	Mg	Sobic.006G126100	Sbicolor_v3.1.1	6	49108920	1.30555607511376e-14	49008920	49208920	49132135	49136919		4	15	0.28572
Sbicolor_v3.1.1_Mg_6_49108920	OG0002035	Mg	Sobic.006G125600	Sbicolor_v3.1.1	6	49108920	1.30555607511376e-14	49008920	49208920	49083720	49087983	similar to H0805A05.3 protein	4	15	0.28572
Sbicolor_v3.1.1_Mg_6_49108920	OG0002035	Mg	Sobic.006G125800	Sbicolor_v3.1.1	6	49108920	1.30555607511376e-14	49008920	49208920	49100119	49104159	similar to H0805A05.3 protein	4	15	0.28572
Sbicolor_v3.1.1_Mg_6_49108920	OG0008781	Mg	Sobic.006G126400	Sbicolor_v3.1.1	6	49108920	1.30555607511376e-14	49008920	49208920	49170415	49173517	similar to OJ000223_09.10 protein	4	15	0.28572
Sbicolor_v3.1.1_Mg_6_53592544	OG0000848	Mg	Sobic.006G180900	Sbicolor_v3.1.1	6	53592544	2.26131170116816e-11	53492544	53692544	53544016	53551658	similar to INDETERMINATE-related protein 9	4	5	0.28572
Sbicolor_v3.1.1_Mg_6_58505174	OG0003808	Mg	Sobic.006G244800	Sbicolor_v3.1.1	6	58505174	3.08952696475554e-13	58405174	58605174	58463788	58467690	PTHR33077:SF5 - PROTEIN TIFY 3A-RELATED (1 of 1)	4	1	0.28572
Sbicolor_v3.1.1_Mg_7_55874445	OG0000236	Mg	Sobic.007G134000	Sbicolor_v3.1.1	7	55874445	6.79979603638176e-05	55774445	55974445	55800550	55807307	similar to 14-3-3-like protein GF14-C	4	1	0.28572
Sbicolor_v3.1.1_Mg_9_49866183	OG0000246	Mg	Sobic.009G140700	Sbicolor_v3.1.1	9	49866183	3.13773223936142e-14	49766183	49966183	49800339	49805960	similar to Putative uncharacterized protein	4	1	0.28572
Sbicolor_v3.1.1_Mg_9_56824974	OG0000244	Mg	Sobic.009G226400	Sbicolor_v3.1.1	9	56824974	5.37321600875442e-10	56724974	56924974	56796639	56803516	similar to Os05g0556100 protein	4	4	0.28572
Sbicolor_v3.1.1_Mg_9_56824974	OG0006680	Mg	Sobic.009G226100	Sbicolor_v3.1.1	9	56824974	5.37321600875442e-10	56724974	56924974	56784891	56786990	PTHR10209:SF216 - 2-OXOGLUTARATE (2OG) AND FE(II)-DEPENDENT OXYGENASE SUPERFAMILY PROTEIN (1 of 3)	4	4	0.28572
Sbicolor_v3.1.1_Mg_9_56824974	OG0006680	Mg	Sobic.009G226300	Sbicolor_v3.1.1	9	56824974	5.37321600875442e-10	56724974	56924974	56791043	56796233	PTHR10209:SF216 - 2-OXOGLUTARATE (2OG) AND FE(II)-DEPENDENT OXYGENASE SUPERFAMILY PROTEIN (1 of 3)	4	4	0.28572
Sbicolor_v3.1.1_Mg_9_57657768	OG0000995	Mg	Sobic.009G238900	Sbicolor_v3.1.1	9	57657768	4.37524593522065e-11	57557768	57757768	57680872	57684861	similar to NADP-specific isocitrate dehydrogenase	4	7	0.28572
Sbicolor_v3.1.1_S_10_2576109	OG0002397	S	Sobic.010G032600	Sbicolor_v3.1.1	10	2576109	5.6587345271459e-11	2476109	2676109	2598096	2600833	similar to Putative uncharacterized protein	4	13	0.288090909090909
Sbicolor_v3.1.1_S_3_5164854	OG0000369	S	Sobic.003G058400	Sbicolor_v3.1.1	3	5164854	3.85138652866153e-07	5064854	5264854	5146911	5148636	similar to Putative calcium-binding protein annexin 6	4	6	0.288090909090909
Sbicolor_v3.1.1_S_3_5164854	OG0000892	S	Sobic.003G058200	Sbicolor_v3.1.1	3	5164854	3.85138652866153e-07	5064854	5264854	5141620	5143869	similar to DRE-binding protein 2	4	6	0.288090909090909
Sbicolor_v3.1.1_S_3_5164854	OG0007090	S	Sobic.003G058500	Sbicolor_v3.1.1	3	5164854	3.85138652866153e-07	5064854	5264854	5150270	5159407	similar to Putative uncharacterized protein	4	6	0.288090909090909
Sbicolor_v3.1.1_S_3_67534128	OG0001015	S	Sobic.003G356400	Sbicolor_v3.1.1	3	67534128	4.71711170706165e-07	67434128	67634128	67488026	67491345		4	3	0.288090909090909
Sbicolor_v3.1.1_S_7_2321664	OG0000201	S	Sobic.007G025500	Sbicolor_v3.1.1	7	2321664	2.79434080704747e-09	2221664	2421664	2335069	2340019	similar to Histidine amino acid transporter	4	5	0.288090909090909
Sbicolor_v3.1.1_S_7_2321664	OG0000201	S	Sobic.007G025600	Sbicolor_v3.1.1	7	2321664	2.79434080704747e-09	2221664	2421664	2343427	2349395	PTHR22950:SF235 - LYSINE HISTIDINE TRANSPORTER 1-RELATED (1 of 8)	4	5	0.288090909090909
Sbicolor_v3.1.1_S_7_2321664	OG0000201	S	Sobic.007G025700	Sbicolor_v3.1.1	7	2321664	2.79434080704747e-09	2221664	2421664	2351610	2355614	similar to Histidine amino acid transporter	4	5	0.288090909090909
Sbicolor_v3.1.1_S_7_2321664	OG0000201	S	Sobic.007G025800	Sbicolor_v3.1.1	7	2321664	2.79434080704747e-09	2221664	2421664	2367174	2371549	similar to Histidine amino acid transporter	4	5	0.288090909090909
Sbicolor_v3.1.1_S_7_2321664	OG0000201	S	Sobic.007G025900	Sbicolor_v3.1.1	7	2321664	2.79434080704747e-09	2221664	2421664	2373791	2377022	PTHR22950:SF235 - LYSINE HISTIDINE TRANSPORTER 1-RELATED (1 of 8)	4	5	0.288090909090909
Sbicolor_v3.1.1_S_7_64331182	OG0001099	S	Sobic.007G215200	Sbicolor_v3.1.1	7	64331182	8.89277421822172e-07	64231182	64431182	64366368	64370919	similar to Chromosome chr7 scaffold_20, whole genome shotgun sequence	4	1	0.288090909090909
Osativa_v7.0_Cu_12_27441723	OG0000049	Cu	LOC_Os12g44150	Osativa_v7.0	12	27441723	3.66e-06	27198723	27762646	27386953	27394090	plasma membrane ATPase, putative, expressed	4	6	0.290478260869565
Osativa_v7.0_Cu_1_26877470	OG0000062	Cu	LOC_Os01g47810	Osativa_v7.0	1	26877470	8.57e-07	26634470	27814542	27366317	27368704	S-locus-like receptor protein kinase, putative, expressed	4	30	0.290478260869565
Osativa_v7.0_Cu_1_26877470	OG0000062	Cu	LOC_Os01g47820	Osativa_v7.0	1	26877470	8.57e-07	26634470	27814542	27375305	27377729	S-locus-like receptor protein kinase, putative, expressed	4	30	0.290478260869565
Osativa_v7.0_Cu_1_26877470	OG0000062	Cu	LOC_Os01g47840	Osativa_v7.0	1	26877470	8.57e-07	26634470	27814542	27386571	27388916	S-locus-like receptor protein kinase, putative, expressed	4	30	0.290478260869565
Osativa_v7.0_Cu_1_26877470	OG0000062	Cu	LOC_Os01g47900	Osativa_v7.0	1	26877470	8.57e-07	26634470	27814542	27417284	27420084	S-locus-like receptor protein kinase, putative, expressed	4	30	0.290478260869565
Osativa_v7.0_Cu_1_26877470	OG0000062	Cu	LOC_Os01g48000	Osativa_v7.0	1	26877470	8.57e-07	26634470	27814542	27474005	27476806	S-locus-like receptor protein kinase, putative, expressed	4	30	0.290478260869565
Osativa_v7.0_Cu_1_26877470	OG0000062	Cu	LOC_Os01g48020	Osativa_v7.0	1	26877470	8.57e-07	26634470	27814542	27484134	27486470	S-locus-like receptor protein kinase, putative, expressed	4	30	0.290478260869565
Osativa_v7.0_Cu_1_26877470	OG0000062	Cu	LOC_Os01g48040	Osativa_v7.0	1	26877470	8.57e-07	26634470	27814542	27493829	27496529	S-locus-like receptor protein kinase, putative, expressed	4	30	0.290478260869565
Osativa_v7.0_Cu_1_26877470	OG0000148	Cu	LOC_Os01g46926	Osativa_v7.0	1	26877470	8.57e-07	26634470	27814542	26781039	26784541	ubiquitin-conjugating enzyme, putative, expressed	4	30	0.290478260869565
Osativa_v7.0_Cu_1_26877470	OG0000306	Cu	LOC_Os01g47730	Osativa_v7.0	1	26877470	8.57e-07	26634470	27814542	27301427	27303025	ras-related protein, putative, expressed	4	30	0.290478260869565
Osativa_v7.0_Cu_1_26877470	OG0000575	Cu	LOC_Os01g47410	Osativa_v7.0	1	26877470	8.57e-07	26634470	27814542	27085745	27092240	aspartic proteinase oryzasin-1 precursor, putative, expressed	4	30	0.290478260869565
Osativa_v7.0_Cu_1_26877470	OG0001485	Cu	LOC_Os01g47560	Osativa_v7.0	1	26877470	8.57e-07	26634470	27814542	27196417	27200990	WRKY16, expressed	4	30	0.290478260869565
Osativa_v7.0_Cu_1_35334706	OG0001563	Cu	LOC_Os01g61690	Osativa_v7.0	1	35334706	2.24e-06	35091706	35733968	35688056	35691686	OsSCP5 - Putative Serine Carboxypeptidase homologue, expressed	4	8	0.290478260869565
Osativa_v7.0_Cu_2_10282881	OG0000429	Cu	LOC_Os02g17940	Osativa_v7.0	2	10282881	9.76e-06	10039881	10525881	10386279	10390290	leucoanthocyanidin dioxygenase, putative, expressed	4	5	0.290478260869565
Osativa_v7.0_Cu_2_24313697	OG0000733	Cu	LOC_Os02g39920	Osativa_v7.0	2	24313697	3.56e-06	24070697	24556697	24139753	24146705	AT hook motif family protein, expressed	4	9	0.290478260869565
Osativa_v7.0_Cu_2_24313697	OG0002784	Cu	LOC_Os02g40410	Osativa_v7.0	2	24313697	3.56e-06	24070697	24556697	24471544	24477323	expressed protein	4	9	0.290478260869565
Osativa_v7.0_Cu_2_27517521	OG0000103	Cu	LOC_Os02g45070	Osativa_v7.0	2	27517521	3.15e-06	27274521	27871121	27330144	27341836	PINHEAD, putative, expressed	4	11	0.290478260869565
Osativa_v7.0_Cu_2_27517521	OG0001009	Cu	LOC_Os02g45080	Osativa_v7.0	2	27517521	3.15e-06	27274521	27871121	27347403	27350221	MYB family transcription factor, putative, expressed	4	11	0.290478260869565
Osativa_v7.0_Cu_2_35361205	OG0000149	Cu	LOC_Os02g57450	Osativa_v7.0	2	35361205	9.21e-06	35118205	35604205	35207612	35211426	Ser/Thr protein phosphatase family protein, putative, expressed	4	7	0.290478260869565
Osativa_v7.0_Cu_3_17416902	OG0006645	Cu	LOC_Os03g30800	Osativa_v7.0	3	17416902	3.86e-06	17173902	17659902	17558704	17561101	fumarylacetoacetate hydrolase family protein, expressed	4	4	0.290478260869565
Osativa_v7.0_Cu_7_10839323	OG0000060	Cu	LOC_Os07g18240	Osativa_v7.0	7	10839323	3.64e-06	10596323	11082323	10810102	10813191	lectin-like receptor kinase, putative, expressed	4	1	0.290478260869565
Osativa_v7.0_Cu_8_22455542	OG0000149	Cu	LOC_Os08g35440	Osativa_v7.0	8	22455542	8.37e-06	22212542	22698542	22334606	22336134	Ser/Thr protein phosphatase family protein, putative, expressed	4	11	0.290478260869565
Osativa_v7.0_Cu_8_2500797	OG0001863	Cu	LOC_Os08g04890	Osativa_v7.0	8	2500797	7.59e-06	2257797	2743797	2495070	2496026	OsCML32 - Calmodulin-related calcium sensor protein, expressed	4	1	0.290478260869565
Athaliana_TAIR10_Na_1_18170635	OG0000026	Na	AT1G49100	Athaliana_TAIR10	1	18170635	7.48931850923257e-05	18095635	18245635	18166147	18170105	Leucine-rich repeat protein kinase family protein	4	5	0.301551724137931
Athaliana_TAIR10_Na_1_18170635	OG0000058	Na	AT1G49270	Athaliana_TAIR10	1	18170635	7.48931850923257e-05	18095635	18245635	18227334	18230227	Protein kinase superfamily protein	4	5	0.301551724137931
Athaliana_TAIR10_Na_1_18170635	OG0000788	Na	AT1G49000	Athaliana_TAIR10	1	18170635	7.48931850923257e-05	18095635	18245635	18123459	18124165		4	5	0.301551724137931
Athaliana_TAIR10_Na_1_2271736	OG0000026	Na	AT1G07550	Athaliana_TAIR10	1	2271736	5.61378510362726e-05	2196736	2516273	2322653	2326561	Leucine-rich repeat protein kinase family protein	4	7	0.301551724137931
Athaliana_TAIR10_Na_1_2271736	OG0000026	Na	AT1G07560	Athaliana_TAIR10	1	2271736	5.61378510362726e-05	2196736	2516273	2327320	2331096	Leucine-rich repeat protein kinase family protein	4	7	0.301551724137931
Athaliana_TAIR10_Na_1_23198156	OG0000042	Na	AT1G62510	Athaliana_TAIR10	1	23198156	7.45271003237414e-06	23123156	23273399	23136369	23137191	Bifunctional inhibitor/lipid-transfer protein/seed storage 2S albumin superfamily protein	4	2	0.301551724137931
Athaliana_TAIR10_Na_1_23198156	OG0002585	Na	AT1G62520	Athaliana_TAIR10	1	23198156	7.45271003237414e-06	23123156	23273399	23144412	23145509		4	2	0.301551724137931
Athaliana_TAIR10_Na_1_5976246	OG0000049	Na	AT1G17260	Athaliana_TAIR10	1	5976246	5.43867616817846e-05	5901246	6051246	5904058	5908898	autoinhibited H(+)-ATPase isoform 10	4	8	0.301551724137931
Athaliana_TAIR10_Na_1_903600	OG0000649	Na	AT1G03870	Athaliana_TAIR10	1	903600	8.09828429657893e-06	828600	1033934	982506	983540	FASCICLIN-like arabinoogalactan 9	4	4	0.301551724137931
Athaliana_TAIR10_Na_2_1507921	OG0000026	Na	AT2G04300	Athaliana_TAIR10	2	1507921	1.1743218774897e-06	1432921	1630257	1493009	1497016	Leucine-rich repeat protein kinase family protein	4	1	0.301551724137931
Athaliana_TAIR10_Na_2_6209081	OG0000026	Na	AT2G14440	Athaliana_TAIR10	2	6209081	3.84605086562052e-06	6134081	6284081	6143073	6147419	Leucine-rich repeat protein kinase family protein	4	5	0.301551724137931
Athaliana_TAIR10_Na_2_6209081	OG0000026	Na	AT2G14510	Athaliana_TAIR10	2	6209081	3.84605086562052e-06	6134081	6284081	6171133	6175052	Leucine-rich repeat protein kinase family protein	4	5	0.301551724137931
Athaliana_TAIR10_Na_2_8051388	OG0000058	Na	AT2G18470	Athaliana_TAIR10	2	8051388	6.84341507602626e-05	7976388	8126388	8005285	8008052	roline-rich extensin-like receptor kinase 4	4	2	0.301551724137931
Athaliana_TAIR10_Na_3_17377987	OG0000035	Na	AT3G47090	Athaliana_TAIR10	3	17377987	6.7009760810118e-06	17302987	17512657	17341512	17344645	Leucine-rich repeat protein kinase family protein	4	3	0.301551724137931
Athaliana_TAIR10_Na_3_17377987	OG0000035	Na	AT3G47110	Athaliana_TAIR10	3	17377987	6.7009760810118e-06	17302987	17512657	17347103	17350296	Leucine-rich repeat protein kinase family protein	4	3	0.301551724137931
Athaliana_TAIR10_Na_3_6344931	OG0000788	Na	AT3G18560	Athaliana_TAIR10	3	6344931	6.52055839731147e-05	6269931	6419931	6393910	6394785		4	4	0.301551724137931
Athaliana_TAIR10_Na_4_10350900	OG0000097	Na	AT4G18710	Athaliana_TAIR10	4	10350900	6.14456411690771e-07	10275900	10428841	10296273	10301228	Protein kinase superfamily protein	4	5	0.301551724137931
Athaliana_TAIR10_Na_4_10928308	OG0000026	Na	AT4G20450	Athaliana_TAIR10	4	10928308	7.69362440662665e-09	10853308	11119076	11024054	11029008	Leucine-rich repeat protein kinase family protein	4	5	0.301551724137931
Athaliana_TAIR10_Na_4_12149981	OG0000565	Na	AT4G23400	Athaliana_TAIR10	4	12149981	3.4857394341195e-05	12074981	12224981	12220743	12222371	plasma membrane intrinsic protein 1;5	4	1	0.301551724137931
Athaliana_TAIR10_Na_4_15718426	OG0000058	Na	AT4G32710	Athaliana_TAIR10	4	15718426	9.20248222511365e-05	15643426	15793426	15781045	15783461	Protein kinase superfamily protein	4	3	0.301551724137931
Athaliana_TAIR10_Na_4_5773036	OG0000059	Na	AT4G09460	Athaliana_TAIR10	4	5773036	7.97157730083312e-07	5698036	6007212	5992966	5994258	myb domain protein 6	4	5	0.301551724137931
Athaliana_TAIR10_Na_4_8417912	OG0003671	Na	AT4G14780	Athaliana_TAIR10	4	8417912	7.95307806664852e-05	8342912	8492912	8492832	8494591	Protein kinase superfamily protein	4	6	0.301551724137931
Athaliana_TAIR10_Na_4_94254	OG0000026	Na	AT4G00280	Athaliana_TAIR10	4	94254	7.54382197463547e-05	19254	169272	122409	122851		4	4	0.301551724137931
Athaliana_TAIR10_Na_4_94254	OG0000624	Na	AT4G00150	Athaliana_TAIR10	4	94254	7.54382197463547e-05	19254	169272	57199	59286	GRAS family transcription factor	4	4	0.301551724137931
Athaliana_TAIR10_Na_5_13774561	OG0000059	Na	AT5G35550	Athaliana_TAIR10	5	13774561	9.20118072868231e-05	13699561	13849561	13726743	13727860	Duplicated homeodomain-like superfamily protein	4	3	0.301551724137931
Athaliana_TAIR10_Na_5_14558112	OG0006342	Na	AT5G36880	Athaliana_TAIR10	5	14558112	8.76267305061408e-05	14483112	14633887	14534613	14540299	acetyl-CoA synthetase	4	1	0.301551724137931
Athaliana_TAIR10_Na_5_16257802	OG0005636	Na	AT5G41010	Athaliana_TAIR10	5	16257802	1.26214965008617e-06	16182802	16439680	16424050	16424952	DNA directed RNA polymerase, 7 kDa subunit	4	4	0.301551724137931
Athaliana_TAIR10_Na_5_19994025	OG0000059	Na	AT5G49330	Athaliana_TAIR10	5	19994025	3.24895458959868e-06	19919025	20077667	19998952	20001378	myb domain protein 111	4	6	0.301551724137931
Athaliana_TAIR10_Na_5_22379193	OG0002273	Na	AT5G55390	Athaliana_TAIR10	5	22379193	3.05602592863314e-05	22304193	22709758	22447966	22454802	ENHANCED DOWNY MILDEW 2	4	16	0.301551724137931
Sbicolor_v3.1.1_Na_10_370834	OG0000624	Na	Sobic.010G003700	Sbicolor_v3.1.1	10	370834	9.12061937563054e-07	270834	470834	312524	314071	similar to Os06g0105200 protein	4	4	0.306363636363636
Sbicolor_v3.1.1_Na_10_7530782	OG0000565	Na	Sobic.010G087900	Sbicolor_v3.1.1	10	7530782	1.26791131921142e-08	7430782	7798383	7521029	7522397	similar to Aquaporin PIP1-6	4	4	0.306363636363636
Sbicolor_v3.1.1_Na_1_58611246	OG0000042	Na	Sobic.001G302600	Sbicolor_v3.1.1	1	58611246	3.02712023389806e-06	58511246	58711246	58536679	58537338	similar to Protease inhibitor/seed storage/LTP family protein, expressed	4	2	0.306363636363636
Sbicolor_v3.1.1_Na_1_58611246	OG0002585	Na	Sobic.001G303000	Sbicolor_v3.1.1	1	58611246	3.02712023389806e-06	58511246	58711246	58634784	58637175		4	2	0.306363636363636
Sbicolor_v3.1.1_Na_1_60912466	OG0000097	Na	Sobic.001G321900	Sbicolor_v3.1.1	1	60912466	3.41798529540325e-07	60812466	61012466	60935360	60939904	similar to Chromosome chr15 scaffold_37, whole genome shotgun sequence	4	6	0.306363636363636
Sbicolor_v3.1.1_Na_1_72205632	OG0000058	Na	Sobic.001G445400	Sbicolor_v3.1.1	1	72205632	1.90973428521374e-07	72105632	72305632	72208093	72211249	similar to Putative uncharacterized protein OSJNBa0071K19.13	4	1	0.306363636363636
Sbicolor_v3.1.1_Na_3_5452469	OG0000649	Na	Sobic.003G062000	Sbicolor_v3.1.1	3	5452469	9.72925078315128e-07	5352469	5552469	5421764	5422965	similar to EST D25138(R3286) corresponds to a region of the predicted gene	4	4	0.306363636363636
Sbicolor_v3.1.1_Na_3_5690488	OG0000035	Na	Sobic.003G067600	Sbicolor_v3.1.1	3	5690488	6.23856227950878e-09	5590488	5790488	5734677	5739236	similar to Putative uncharacterized protein	4	3	0.306363636363636
Sbicolor_v3.1.1_Na_3_5690488	OG0000035	Na	Sobic.003G068100	Sbicolor_v3.1.1	3	5690488	6.23856227950878e-09	5590488	5790488	5769733	5772798	similar to Putative uncharacterized protein P0009G03.26	4	3	0.306363636363636
Sbicolor_v3.1.1_Na_3_5690488	OG0000035	Na	Sobic.003G068200	Sbicolor_v3.1.1	3	5690488	6.23856227950878e-09	5590488	5790488	5783717	5787694	PF00069//PF08263//PF13855 - Protein kinase domain (Pkinase) // Leucine rich repeat N-terminal domain (LRRNT_2) // Leucine rich repeat (LRR_8) (1 of 47)	4	3	0.306363636363636
Sbicolor_v3.1.1_Na_3_73716603	OG0000049	Na	Sobic.003G436400	Sbicolor_v3.1.1	3	73716603	1.83366922855625e-05	73616603	73816603	73733450	73738207	similar to Cation-transporting ATPase	4	6	0.306363636363636
Sbicolor_v3.1.1_Na_4_51082254	OG0006342	Na	Sobic.004G161900	Sbicolor_v3.1.1	4	51082254	5.14830008261104e-06	50982254	51182254	51099644	51106292	similar to Putative acetyl-CoA synthetase	4	7	0.306363636363636
Sbicolor_v3.1.1_Na_4_60747876	OG0000788	Na	Sobic.004G262900	Sbicolor_v3.1.1	4	60747876	3.6962276883731e-05	60647876	60847876	60807490	60808063	similar to Putative uncharacterized protein	4	14	0.306363636363636
Sbicolor_v3.1.1_Na_4_60747876	OG0000788	Na	Sobic.004G263000	Sbicolor_v3.1.1	4	60747876	3.6962276883731e-05	60647876	60847876	60810761	60811776	similar to Putative uncharacterized protein	4	14	0.306363636363636
Sbicolor_v3.1.1_Na_7_64318334	OG0002273	Na	Sobic.007G214900	Sbicolor_v3.1.1	7	64318334	1.24745574084322e-10	64218334	64460154	64330308	64344986		4	1	0.306363636363636
Sbicolor_v3.1.1_Na_7_7667152	OG0005636	Na	Sobic.007G068800	Sbicolor_v3.1.1	7	7667152	2.98719682495222e-05	7567152	7767152	7678320	7682317	similar to Chromosome undetermined scaffold_712, whole genome shotgun sequence	4	4	0.306363636363636
Sbicolor_v3.1.1_Na_8_56248491	OG0000026	Na	Sobic.008G134300	Sbicolor_v3.1.1	8	56248491	4.50230010570645e-14	56148491	56348491	56269822	56285958	PF07714//PF12819//PF13855 - Protein tyrosine kinase (Pkinase_Tyr) // Carbohydrate-binding protein of the ER (Malectin_like) // Leucine rich repeat (LRR_8) (1 of 9)	4	2	0.306363636363636
Sbicolor_v3.1.1_Na_8_56248491	OG0000026	Na	Sobic.008G134500	Sbicolor_v3.1.1	8	56248491	4.50230010570645e-14	56148491	56348491	56299336	56305370	2.7.10.1//2.7.11.1 - Receptor protein-tyrosine kinase / Receptor protein tyrosine kinase // Non-specific serine/threonine protein kinase / Threonine-specific protein kinase (1 of 33)	4	2	0.306363636363636
Sbicolor_v3.1.1_Na_8_59054884	OG0000042	Na	Sobic.008G158501	Sbicolor_v3.1.1	8	59054884	3.63893474756551e-06	58954884	59154884	59140520	59141500	PF00234 - Protease inhibitor/seed storage/LTP family (Tryp_alpha_amyl) (1 of 35)	4	3	0.306363636363636
Sbicolor_v3.1.1_Na_8_59054884	OG0000042	Na	Sobic.008G158600	Sbicolor_v3.1.1	8	59054884	3.63893474756551e-06	58954884	59154884	59144959	59146042	PF00234 - Protease inhibitor/seed storage/LTP family (Tryp_alpha_amyl) (1 of 35)	4	3	0.306363636363636
Sbicolor_v3.1.1_Na_8_59365024	OG0003671	Na	Sobic.008G161000	Sbicolor_v3.1.1	8	59365024	7.30333636298543e-07	59265024	59465024	59435965	59439528	similar to Putative uncharacterized protein	4	2	0.306363636363636
Sbicolor_v3.1.1_Na_9_50615928	OG0000059	Na	Sobic.009G148100	Sbicolor_v3.1.1	9	50615928	4.20552860220314e-07	50515928	50715928	50525251	50526573	PTHR10641//PTHR10641:SF617 - MYB-LIKE DNA-BINDING PROTEIN MYB // SUBFAMILY NOT NAMED (1 of 2)	4	10	0.306363636363636
Sbicolor_v3.1.1_Fe_10_2451487	OG0000141	Fe	Sobic.010G029500	Sbicolor_v3.1.1	10	2451487	1.34893930437876e-06	2351487	2551487	2388976	2390254	Predicted protein	4	1	0.3145
Sbicolor_v3.1.1_Fe_1_12747807	OG0001998	Fe	Sobic.001G156800	Sbicolor_v3.1.1	1	12747807	4.09317648055047e-08	12647807	12847807	12679978	12681811	similar to Iron regulated transporter-like protein	4	1	0.3145
Sbicolor_v3.1.1_Fe_1_62623894	OG0000141	Fe	Sobic.001G338700	Sbicolor_v3.1.1	1	62623894	2.31499480089661e-19	62523894	62723894	62635346	62636396	similar to HAP3-like transcriptional-activator	4	4	0.3145
Sbicolor_v3.1.1_Fe_1_6710943	OG0000661	Fe	Sobic.001G086000	Sbicolor_v3.1.1	1	6710943	4.47836802166236e-18	6610943	6810943	6659857	6663478	similar to Phytochelatin synthetase-like protein 1	4	2	0.3145
Sbicolor_v3.1.1_Fe_1_6710943	OG0000661	Fe	Sobic.001G086200	Sbicolor_v3.1.1	1	6710943	4.47836802166236e-18	6610943	6810943	6667078	6670492	similar to Brittle stalk-2-like protein 4	4	2	0.3145
Sbicolor_v3.1.1_Fe_1_68804946	OG0000789	Fe	Sobic.001G401900	Sbicolor_v3.1.1	1	68804946	2.32763157557656e-15	68704946	68904946	68736151	68738584	PF07107 - Wound-induced protein WI12 (WI12) (1 of 2)	4	4	0.3145
Sbicolor_v3.1.1_Fe_1_68804946	OG0000789	Fe	Sobic.001G401975	Sbicolor_v3.1.1	1	68804946	2.32763157557656e-15	68704946	68904946	68750468	68751677	PF07107 - Wound-induced protein WI12 (WI12) (1 of 2)	4	4	0.3145
Sbicolor_v3.1.1_Fe_1_75416740	OG0000009	Fe	Sobic.001G482200	Sbicolor_v3.1.1	1	75416740	3.22715873000653e-07	75316740	75516740	75389434	75394179	similar to Transposon protein, putative, unclassified, expressed	4	5	0.3145
Sbicolor_v3.1.1_Fe_2_2757617	OG0000009	Fe	Sobic.002G030400	Sbicolor_v3.1.1	2	2757617	5.55309705526766e-07	2657617	2857617	2792830	2795852	PF03101//PF04434//PF10551 - FAR1 DNA-binding domain (FAR1) // SWIM zinc finger (SWIM) // MULE transposase domain (MULE) (1 of 27)	4	1	0.3145
Sbicolor_v3.1.1_Fe_2_3053281	OG0000599	Fe	Sobic.002G032900	Sbicolor_v3.1.1	2	3053281	9.47727559716725e-07	2953281	3153281	3011956	3014621	similar to B0616E02-H0507E05.12 protein	4	4	0.3145
Sbicolor_v3.1.1_Fe_2_3053281	OG0001467	Fe	Sobic.002G033300	Sbicolor_v3.1.1	2	3053281	9.47727559716725e-07	2953281	3153281	3046128	3051226	similar to Os07g0147800 protein	4	4	0.3145
Sbicolor_v3.1.1_Fe_2_75792232	OG0001142	Fe	Sobic.002G408100	Sbicolor_v3.1.1	2	75792232	2.9474609841256e-05	75692232	75892232	75701739	75706882	similar to Sodium/hydrogen exchanger	4	4	0.3145
Sbicolor_v3.1.1_Fe_3_57959118	OG0004474	Fe	Sobic.003G240500	Sbicolor_v3.1.1	3	57959118	5.66272954520245e-15	57859118	58059118	57958523	57960470	similar to Glycosyl transferase family 1 protein-like	4	2	0.3145
Sbicolor_v3.1.1_Fe_3_60529278	OG0000367	Fe	Sobic.003G268700	Sbicolor_v3.1.1	3	60529278	8.44237871138835e-12	60429278	60629278	60531879	60533602	PTHR24361//PTHR24361:SF407 - MITOGEN-ACTIVATED KINASE KINASE KINASE // SUBFAMILY NOT NAMED (1 of 1)	4	5	0.3145
Sbicolor_v3.1.1_Fe_3_60529278	OG0000367	Fe	Sobic.003G268800	Sbicolor_v3.1.1	3	60529278	8.44237871138835e-12	60429278	60629278	60567216	60569238	PTHR24361//PTHR24361:SF416 - MITOGEN-ACTIVATED KINASE KINASE KINASE // SUBFAMILY NOT NAMED (1 of 1)	4	5	0.3145
Sbicolor_v3.1.1_Fe_3_60529278	OG0000367	Fe	Sobic.003G268900	Sbicolor_v3.1.1	3	60529278	8.44237871138835e-12	60429278	60629278	60572698	60575521	similar to Os01g0699500 protein	4	5	0.3145
Sbicolor_v3.1.1_Fe_3_60529278	OG0000367	Fe	Sobic.003G269000	Sbicolor_v3.1.1	3	60529278	8.44237871138835e-12	60429278	60629278	60581378	60582962	similar to Os01g0699600 protein	4	5	0.3145
Sbicolor_v3.1.1_Fe_3_60529278	OG0003344	Fe	Sobic.003G269400	Sbicolor_v3.1.1	3	60529278	8.44237871138835e-12	60429278	60629278	60614062	60621092	similar to Zinc finger protein-like	4	5	0.3145
Sbicolor_v3.1.1_Fe_3_68768065	OG0000059	Fe	Sobic.003G373000	Sbicolor_v3.1.1	3	68768065	2.56246150587069e-15	68668065	68868065	68836127	68838298	similar to Putative uncharacterized protein	4	5	0.3145
Sbicolor_v3.1.1_Fe_3_68768065	OG0002532	Fe	Sobic.003G372400	Sbicolor_v3.1.1	3	68768065	2.56246150587069e-15	68668065	68868065	68769043	68773012	similar to Putative amidophosphoribosyltransferase	4	5	0.3145
Sbicolor_v3.1.1_Fe_3_72310520	OG0000074	Fe	Sobic.003G416900	Sbicolor_v3.1.1	3	72310520	9.44932856030929e-13	72210520	72410647	72295310	72298077	similar to Putative esterase	4	6	0.3145
Sbicolor_v3.1.1_Fe_3_72310520	OG0000074	Fe	Sobic.003G417000	Sbicolor_v3.1.1	3	72310520	9.44932856030929e-13	72210520	72410647	72298227	72301808	PF00561//PF12697 - alpha/beta hydrolase fold (Abhydrolase_1) // Alpha/beta hydrolase family (Abhydrolase_6) (1 of 1)	4	6	0.3145
Sbicolor_v3.1.1_Fe_3_72310520	OG0000074	Fe	Sobic.003G417100	Sbicolor_v3.1.1	3	72310520	9.44932856030929e-13	72210520	72410647	72303166	72304574	3.1.1.78 - Polyneuridine-aldehyde esterase / Polyneuridine aldehyde esterase (1 of 6)	4	6	0.3145
Sbicolor_v3.1.1_Fe_3_72310520	OG0000074	Fe	Sobic.003G417200	Sbicolor_v3.1.1	3	72310520	9.44932856030929e-13	72210520	72410647	72306082	72307784	similar to Esterase PIR7B	4	6	0.3145
Sbicolor_v3.1.1_Fe_3_72310520	OG0004754	Fe	Sobic.003G416400	Sbicolor_v3.1.1	3	72310520	9.44932856030929e-13	72210520	72410647	72253139	72258043	similar to Putative WD repeat domain 45	4	6	0.3145
Sbicolor_v3.1.1_Fe_4_51653333	OG0000761	Fe	Sobic.004G167300	Sbicolor_v3.1.1	4	51653333	4.91737083397054e-10	51553333	51753333	51736984	51738388	similar to F-box protein-like	4	4	0.3145
Sbicolor_v3.1.1_Fe_4_63005234	OG0000035	Fe	Sobic.004G288200	Sbicolor_v3.1.1	4	63005234	6.37601272298751e-07	62905234	63105234	62993451	62997278	similar to Putative uncharacterized protein	4	3	0.3145
Sbicolor_v3.1.1_Fe_4_950061	OG0000993	Fe	Sobic.004G011700	Sbicolor_v3.1.1	4	950061	2.7274012801024e-15	850061	1050061	962795	966975	similar to Luminal-binding protein 2 precursor	4	7	0.3145
Sbicolor_v3.1.1_Fe_6_55359867	OG0001186	Fe	Sobic.006G201500	Sbicolor_v3.1.1	6	55359867	4.08777628692215e-16	55259867	55459867	55279980	55281480	similar to Putative uncharacterized protein	4	3	0.3145
Sbicolor_v3.1.1_Fe_7_65417131	OG0000018	Fe	Sobic.007G225900	Sbicolor_v3.1.1	7	65417131	1.66067084427549e-05	65317131	65517131	65322278	65331632	PF00069//PF13947 - Protein kinase domain (Pkinase) // Wall-associated receptor kinase galacturonan-binding (GUB_WAK_bind) (1 of 27)	4	2	0.3145
Sbicolor_v3.1.1_Fe_8_49124295	OG0000594	Fe	Sobic.008G103700	Sbicolor_v3.1.1	8	49124295	7.49661486934801e-12	49024295	49224295	49055490	49057464	similar to Nitrilase-associated protein, putative, expressed	4	2	0.3145
Sbicolor_v3.1.1_Fe_9_2443687	OG0003704	Fe	Sobic.009G027200	Sbicolor_v3.1.1	9	2443687	1.11000909947783e-08	2343687	2543687	2434984	2438761	similar to Putative senescence-associated protein	4	6	0.3145
Sbicolor_v3.1.1_Fe_9_50616494	OG0000059	Fe	Sobic.009G148100	Sbicolor_v3.1.1	9	50616494	3.40216874116899e-12	50516494	50716494	50525251	50526573	PTHR10641//PTHR10641:SF617 - MYB-LIKE DNA-BINDING PROTEIN MYB // SUBFAMILY NOT NAMED (1 of 2)	4	6	0.3145
Sbicolor_v3.1.1_Fe_9_50616494	OG0002532	Fe	Sobic.009G148700	Sbicolor_v3.1.1	9	50616494	3.40216874116899e-12	50516494	50716494	50593089	50594805	similar to Putative uncharacterized protein	4	6	0.3145
Sbicolor_v3.1.1_Fe_9_56440227	OG0000458	Fe	Sobic.009G221500	Sbicolor_v3.1.1	9	56440227	5.43015867099912e-15	56340227	56540227	56464843	56469136	similar to Phosphatidic acid phosphatase beta-like	4	7	0.3145
Sbicolor_v3.1.1_Fe_9_57811310	OG0000141	Fe	Sobic.009G239600	Sbicolor_v3.1.1	9	57811310	3.65276119116346e-05	57711310	57911310	57747754	57750919		4	8	0.3145
Sbicolor_v3.1.1_Ca_10_18054825	OG0000550	Ca	Sobic.010G131400	Sbicolor_v3.1.1	10	18054825	5.69844002805146e-09	17954825	18154825	18059088	18062557	PTHR10980:SF18 - IMMUNOGLOBULIN E-SET SUPERFAMILY PROTEIN (1 of 2)	3	2	0.327030674846626
Sbicolor_v3.1.1_Ca_10_18054825	OG0013582	Ca	Sobic.010G131500	Sbicolor_v3.1.1	10	18054825	5.69844002805146e-09	17954825	18154825	18068578	18072864	similar to Sodium/hydrogen exchanger	3	2	0.327030674846626
Sbicolor_v3.1.1_Ca_10_4662347	OG0008603	Ca	Sobic.010G058200	Sbicolor_v3.1.1	10	4662347	6.80326498623008e-07	4562347	4762347	4575082	4584415	similar to Sulfiredoxin-like protein	3	2	0.327030674846626
Sbicolor_v3.1.1_Ca_10_53961062	OG0000048	Ca	Sobic.010G196300	Sbicolor_v3.1.1	10	53961062	2.58513578219318e-10	53861062	54061062	53946265	53952387	PTHR13301:SF27 - CELLULOSE SYNTHASE A CATALYTIC SUBUNIT 2 [UDP-FORMING]-RELATED (1 of 1)	3	1	0.327030674846626
Sbicolor_v3.1.1_Ca_10_56523490	OG0000184	Ca	Sobic.010G223600	Sbicolor_v3.1.1	10	56523490	3.25957030736133e-06	56423490	56623490	56543118	56545908	similar to AT4g05320/C17L7_240	3	2	0.327030674846626
Sbicolor_v3.1.1_Ca_10_56523490	OG0000290	Ca	Sobic.010G223500	Sbicolor_v3.1.1	10	56523490	3.25957030736133e-06	56423490	56623490	56538257	56542346	similar to DNAJ heat shock N-terminal domain-containing protein-like	3	2	0.327030674846626
Sbicolor_v3.1.1_Ca_10_56989332	OG0000055	Ca	Sobic.010G226400	Sbicolor_v3.1.1	10	56989332	2.26232743405191e-09	56889332	57228992	56913843	56914990	weakly similar to Putative uncharacterized protein P0036F10.27	3	1	0.327030674846626
Sbicolor_v3.1.1_Ca_10_7692507	OG0000369	Ca	Sobic.010G089500	Sbicolor_v3.1.1	10	7692507	5.16016938757934e-10	7592507	7792507	7698182	7701942	similar to Annexin p33	3	1	0.327030674846626
Sbicolor_v3.1.1_Ca_1_14392068	OG0001996	Ca	Sobic.001G171001	Sbicolor_v3.1.1	1	14392068	7.31291605189616e-08	14292068	14492068	14291474	14293116	PF10440 - Ubiquitin-binding WIYLD domain (WIYLD) (1 of 9)	3	3	0.327030674846626
Sbicolor_v3.1.1_Ca_1_14392068	OG0001996	Ca	Sobic.001G171100	Sbicolor_v3.1.1	1	14392068	7.31291605189616e-08	14292068	14492068	14296056	14298902	Predicted protein	3	3	0.327030674846626
Sbicolor_v3.1.1_Ca_1_14392068	OG0001996	Ca	Sobic.001G171200	Sbicolor_v3.1.1	1	14392068	7.31291605189616e-08	14292068	14492068	14300999	14304990	PTHR34271:SF1 - NUCLEOLAR HISTONE METHYLTRANSFERASE-RELATED PROTEIN (1 of 3)	3	3	0.327030674846626
Sbicolor_v3.1.1_Ca_1_15356964	OG0000133	Ca	Sobic.001G180400	Sbicolor_v3.1.1	1	15356964	4.14089124037254e-06	15256964	15456964	15302275	15303528	PTHR11945//PTHR11945:SF188 - MADS BOX PROTEIN // SUBFAMILY NOT NAMED (1 of 2)	3	2	0.327030674846626
Sbicolor_v3.1.1_Ca_1_15356964	OG0000133	Ca	Sobic.001G180600	Sbicolor_v3.1.1	1	15356964	4.14089124037254e-06	15256964	15456964	15314759	15315718	PTHR11945//PTHR11945:SF188 - MADS BOX PROTEIN // SUBFAMILY NOT NAMED (1 of 2)	3	2	0.327030674846626
Sbicolor_v3.1.1_Ca_1_19202516	OG0001090	Ca	Sobic.001G209000	Sbicolor_v3.1.1	1	19202516	2.60070642147043e-13	19102516	19302516	19121225	19126438	similar to Putative uncharacterized protein	3	4	0.327030674846626
Sbicolor_v3.1.1_Ca_1_19202516	OG0001090	Ca	Sobic.001G209200	Sbicolor_v3.1.1	1	19202516	2.60070642147043e-13	19102516	19302516	19135671	19136988	similar to Putative uncharacterized protein precursor	3	4	0.327030674846626
Sbicolor_v3.1.1_Ca_1_19202516	OG0001090	Ca	Sobic.001G209300	Sbicolor_v3.1.1	1	19202516	2.60070642147043e-13	19102516	19302516	19151229	19152344	similar to Putative uncharacterized protein precursor	3	4	0.327030674846626
Sbicolor_v3.1.1_Ca_1_19202516	OG0001090	Ca	Sobic.001G209400	Sbicolor_v3.1.1	1	19202516	2.60070642147043e-13	19102516	19302516	19157859	19158712	similar to Secretory protein, putative	3	4	0.327030674846626
Sbicolor_v3.1.1_Ca_1_60005820	OG0003261	Ca	Sobic.001G312500	Sbicolor_v3.1.1	1	60005820	1.51386522529427e-05	59905820	60105820	59934525	59937882		3	2	0.327030674846626
Sbicolor_v3.1.1_Ca_1_69173673	OG0000742	Ca	Sobic.001G407800	Sbicolor_v3.1.1	1	69173673	7.20556378521603e-08	69073673	69273673	69193002	69197733	similar to Oxidoreductase, 2OG-Fe oxygenase family protein, expressed	3	3	0.327030674846626
Sbicolor_v3.1.1_Ca_1_69173673	OG0011599	Ca	Sobic.001G407200	Sbicolor_v3.1.1	1	69173673	7.20556378521603e-08	69073673	69273673	69143361	69153314	similar to Os03g0290500 protein	3	3	0.327030674846626
Sbicolor_v3.1.1_Ca_1_6917924	OG0000232	Ca	Sobic.001G094400	Sbicolor_v3.1.1	1	6917924	1.78807795973748e-17	6817924	7325953	7248888	7251372	PTHR23050//PTHR23050:SF198 - CALCIUM BINDING PROTEIN // SUBFAMILY NOT NAMED (1 of 1)	3	29	0.327030674846626
Sbicolor_v3.1.1_Ca_1_6917924	OG0000310	Ca	Sobic.001G089000	Sbicolor_v3.1.1	1	6917924	1.78807795973748e-17	6817924	7325953	6903087	6908272	similar to Exhydrolase II	3	29	0.327030674846626
Sbicolor_v3.1.1_Ca_1_6917924	OG0000310	Ca	Sobic.001G089100	Sbicolor_v3.1.1	1	6917924	1.78807795973748e-17	6817924	7325953	6917698	6921918	similar to Exoglucanase precursor	3	29	0.327030674846626
Sbicolor_v3.1.1_Ca_1_6917924	OG0000728	Ca	Sobic.001G094800	Sbicolor_v3.1.1	1	6917924	1.78807795973748e-17	6817924	7325953	7278514	7281576	similar to IAA1 protein	3	29	0.327030674846626
Sbicolor_v3.1.1_Ca_1_6917924	OG0000911	Ca	Sobic.001G094500	Sbicolor_v3.1.1	1	6917924	1.78807795973748e-17	6817924	7325953	7251832	7257471	KOG1757 - Histone 2A (1 of 5)	3	29	0.327030674846626
Sbicolor_v3.1.1_Ca_1_6917924	OG0002000	Ca	Sobic.001G094300	Sbicolor_v3.1.1	1	6917924	1.78807795973748e-17	6817924	7325953	7244345	7248408	similar to ATP sulfurylase	3	29	0.327030674846626
Sbicolor_v3.1.1_Ca_1_6917924	OG0002908	Ca	Sobic.001G091000	Sbicolor_v3.1.1	1	6917924	1.78807795973748e-17	6817924	7325953	7054150	7055420	similar to Os03g0747400 protein	3	29	0.327030674846626
Sbicolor_v3.1.1_Ca_1_6917924	OG0003145	Ca	Sobic.001G090500	Sbicolor_v3.1.1	1	6917924	1.78807795973748e-17	6817924	7325953	7004122	7008251	similar to YT521-B-like family protein, expressed	3	29	0.327030674846626
Sbicolor_v3.1.1_Ca_1_6917924	OG0004174	Ca	Sobic.001G090100	Sbicolor_v3.1.1	1	6917924	1.78807795973748e-17	6817924	7325953	6976616	6980879	similar to SRPK4	3	29	0.327030674846626
Sbicolor_v3.1.1_Ca_1_6917924	OG0006219	Ca	Sobic.001G088400	Sbicolor_v3.1.1	1	6917924	1.78807795973748e-17	6817924	7325953	6866389	6876064	PTHR24115:SF388 - KINESIN FAMILY MEMBER C1 (1 of 1)	3	29	0.327030674846626
Sbicolor_v3.1.1_Ca_1_6917924	OG0006805	Ca	Sobic.001G088200	Sbicolor_v3.1.1	1	6917924	1.78807795973748e-17	6817924	7325953	6859544	6862532	similar to Os03g0750700 protein	3	29	0.327030674846626
Sbicolor_v3.1.1_Ca_1_6917924	OG0007467	Ca	Sobic.001G091300	Sbicolor_v3.1.1	1	6917924	1.78807795973748e-17	6817924	7325953	7061979	7065251	PF01987 - Mitochondrial biogenesis AIM24 (AIM24) (1 of 1)	3	29	0.327030674846626
Sbicolor_v3.1.1_Ca_1_6917924	OG0007935	Ca	Sobic.001G088900	Sbicolor_v3.1.1	1	6917924	1.78807795973748e-17	6817924	7325953	6893330	6902834	similar to Tousled-like kinase 2	3	29	0.327030674846626
Sbicolor_v3.1.1_Ca_1_6917924	OG0008677	Ca	Sobic.001G091400	Sbicolor_v3.1.1	1	6917924	1.78807795973748e-17	6817924	7325953	7080112	7086656	similar to Expressed protein	3	29	0.327030674846626
Sbicolor_v3.1.1_Ca_1_6917924	OG0008956	Ca	Sobic.001G092300	Sbicolor_v3.1.1	1	6917924	1.78807795973748e-17	6817924	7325953	7131639	7134325	PF12854//PF13041 - PPR repeat (PPR_1) // PPR repeat family (PPR_2) (1 of 18)	3	29	0.327030674846626
Sbicolor_v3.1.1_Ca_1_6917924	OG0009508	Ca	Sobic.001G090600	Sbicolor_v3.1.1	1	6917924	1.78807795973748e-17	6817924	7325953	7014003	7023994	similar to Myosin heavy chain class XI E1 protein	3	29	0.327030674846626
Sbicolor_v3.1.1_Ca_1_6917924	OG0009683	Ca	Sobic.001G092200	Sbicolor_v3.1.1	1	6917924	1.78807795973748e-17	6817924	7325953	7120670	7129472	similar to Helicase conserved C-terminal domain containing protein, expressed	3	29	0.327030674846626
Sbicolor_v3.1.1_Ca_1_6917924	OG0009930	Ca	Sobic.001G090700	Sbicolor_v3.1.1	1	6917924	1.78807795973748e-17	6817924	7325953	7025283	7027485	similar to Expressed protein	3	29	0.327030674846626
Sbicolor_v3.1.1_Ca_1_6917924	OG0011469	Ca	Sobic.001G090200	Sbicolor_v3.1.1	1	6917924	1.78807795973748e-17	6817924	7325953	6985559	6988410	similar to Aldose 1-epimerase family protein, expressed	3	29	0.327030674846626
Sbicolor_v3.1.1_Ca_1_6917924	OG0011482	Ca	Sobic.001G093500	Sbicolor_v3.1.1	1	6917924	1.78807795973748e-17	6817924	7325953	7179585	7183942	similar to Putative uncharacterized protein	3	29	0.327030674846626
Sbicolor_v3.1.1_Ca_1_6917924	OG0011916	Ca	Sobic.001G090000	Sbicolor_v3.1.1	1	6917924	1.78807795973748e-17	6817924	7325953	6972528	6976444	similar to Expressed protein	3	29	0.327030674846626
Sbicolor_v3.1.1_Ca_1_6917924	OG0012071	Ca	Sobic.001G089600	Sbicolor_v3.1.1	1	6917924	1.78807795973748e-17	6817924	7325953	6947086	6953559	similar to Helicase associated domain family protein, expressed	3	29	0.327030674846626
Sbicolor_v3.1.1_Ca_1_6917924	OG0012766	Ca	Sobic.001G088500	Sbicolor_v3.1.1	1	6917924	1.78807795973748e-17	6817924	7325953	6881365	6884120	similar to Expressed protein	3	29	0.327030674846626
Sbicolor_v3.1.1_Ca_1_79552990	OG0000913	Ca	Sobic.001G531100	Sbicolor_v3.1.1	1	79552990	2.86283672639928e-14	79452990	79652990	79479137	79480845	PF00847 - AP2 domain (AP2) (1 of 171)	3	1	0.327030674846626
Sbicolor_v3.1.1_Ca_1_7999484	OG0000991	Ca	Sobic.001G103200	Sbicolor_v3.1.1	1	7999484	1.2031120096218e-07	7899484	8099484	7899638	7902625	similar to Expressed protein	3	3	0.327030674846626
Sbicolor_v3.1.1_Ca_1_7999484	OG0005999	Ca	Sobic.001G105000	Sbicolor_v3.1.1	1	7999484	1.2031120096218e-07	7899484	8099484	8043729	8047653	similar to Putative uncharacterized protein	3	3	0.327030674846626
Sbicolor_v3.1.1_Ca_1_7999484	OG0012790	Ca	Sobic.001G104900	Sbicolor_v3.1.1	1	7999484	1.2031120096218e-07	7899484	8099484	8034152	8036927	similar to Putative uncharacterized protein	3	3	0.327030674846626
Sbicolor_v3.1.1_Ca_2_320346	OG0003356	Ca	Sobic.002G001900	Sbicolor_v3.1.1	2	320346	1.18656782275389e-06	220346	420346	274528	276389	Predicted protein	3	1	0.327030674846626
Sbicolor_v3.1.1_Ca_2_3428591	OG0006181	Ca	Sobic.002G035900	Sbicolor_v3.1.1	2	3428591	6.70363673236618e-06	3328591	3528591	3384168	3387992	similar to Putative uncharacterized protein	3	1	0.327030674846626
Sbicolor_v3.1.1_Ca_2_60295949	OG0000061	Ca	Sobic.002G210200	Sbicolor_v3.1.1	2	60295949	9.90058190656733e-09	60195949	60395949	60320549	60321365	similar to Histone H2B.3	3	2	0.327030674846626
Sbicolor_v3.1.1_Ca_2_62746006	OG0001996	Ca	Sobic.002G237400	Sbicolor_v3.1.1	2	62746006	3.83892191051648e-05	62646006	62846006	62781117	62782768	PF10440 - Ubiquitin-binding WIYLD domain (WIYLD) (1 of 9)	3	1	0.327030674846626
Sbicolor_v3.1.1_Ca_2_63059844	OG0000444	Ca	Sobic.002G241500	Sbicolor_v3.1.1	2	63059844	1.513187196677e-07	62959844	63159844	63112994	63114213	similar to Hap5-like protein	3	1	0.327030674846626
Sbicolor_v3.1.1_Ca_2_63675583	OG0000566	Ca	Sobic.002G249000	Sbicolor_v3.1.1	2	63675583	1.95545359887651e-08	63575583	63775583	63631019	63634919	similar to AT-hook motif nuclear localized protein 2	3	4	0.327030674846626
Sbicolor_v3.1.1_Ca_2_63675583	OG0001124	Ca	Sobic.002G249200	Sbicolor_v3.1.1	2	63675583	1.95545359887651e-08	63575583	63775583	63642756	63648437	similar to Putative uncharacterized protein	3	4	0.327030674846626
Sbicolor_v3.1.1_Ca_2_63675583	OG0001124	Ca	Sobic.002G249300	Sbicolor_v3.1.1	2	63675583	1.95545359887651e-08	63575583	63775583	63651195	63658407	similar to Putative uncharacterized protein	3	4	0.327030674846626
Sbicolor_v3.1.1_Ca_2_63675583	OG0001124	Ca	Sobic.002G249400	Sbicolor_v3.1.1	2	63675583	1.95545359887651e-08	63575583	63775583	63661608	63668428	similar to Putative uncharacterized protein	3	4	0.327030674846626
Sbicolor_v3.1.1_Ca_2_64610082	OG0001926	Ca	Sobic.002G260900	Sbicolor_v3.1.1	2	64610082	5.18996809429665e-08	64510082	64710082	64601294	64605695	similar to Putative uncharacterized protein	3	1	0.327030674846626
Sbicolor_v3.1.1_Ca_2_65682442	OG0000502	Ca	Sobic.002G274500	Sbicolor_v3.1.1	2	65682442	1.37859155894357e-07	65582442	65782442	65723463	65725735	PTHR31604:SF3 - PROTEIN SHI RELATED SEQUENCE 1-RELATED (1 of 2)	3	3	0.327030674846626
Sbicolor_v3.1.1_Ca_2_65682442	OG0004577	Ca	Sobic.002G273900	Sbicolor_v3.1.1	2	65682442	1.37859155894357e-07	65582442	65782442	65673714	65676305	similar to Putative uncharacterized protein OJ1254_E07.2-1	3	3	0.327030674846626
Sbicolor_v3.1.1_Ca_2_70875733	OG0003443	Ca	Sobic.002G341000	Sbicolor_v3.1.1	2	70875733	2.64217969068257e-05	70775733	70975733	70785179	70791967	PF05212 - Protein of unknown function (DUF707) (DUF707) (1 of 10)	3	3	0.327030674846626
Sbicolor_v3.1.1_Ca_2_70875733	OG0004964	Ca	Sobic.002G343400	Sbicolor_v3.1.1	2	70875733	2.64217969068257e-05	70775733	70975733	70965277	70969033	similar to Putative Tic20 protein	3	3	0.327030674846626
Sbicolor_v3.1.1_Ca_2_70875733	OG0008611	Ca	Sobic.002G343000	Sbicolor_v3.1.1	2	70875733	2.64217969068257e-05	70775733	70975733	70928089	70936221	similar to Putative uncharacterized protein	3	3	0.327030674846626
Sbicolor_v3.1.1_Ca_2_73257667	OG0001218	Ca	Sobic.002G374100	Sbicolor_v3.1.1	2	73257667	1.44835892211266e-05	73157667	73357667	73193557	73195985	similar to Putative uncharacterized protein	3	4	0.327030674846626
Sbicolor_v3.1.1_Ca_2_73257667	OG0002043	Ca	Sobic.002G373700	Sbicolor_v3.1.1	2	73257667	1.44835892211266e-05	73157667	73357667	73163583	73166165	similar to Putative uncharacterized protein	3	4	0.327030674846626
Sbicolor_v3.1.1_Ca_2_73257667	OG0003444	Ca	Sobic.002G374600	Sbicolor_v3.1.1	2	73257667	1.44835892211266e-05	73157667	73357667	73236618	73241679	similar to Beta-ketoacyl-ACP synthase	3	4	0.327030674846626
Sbicolor_v3.1.1_Ca_2_9444315	OG0002080	Ca	Sobic.002G090200	Sbicolor_v3.1.1	2	9444315	2.13879526026818e-07	9344315	9544315	9422160	9425290	similar to Os07g0245100 protein	3	1	0.327030674846626
Sbicolor_v3.1.1_Ca_2_9815876	OG0000048	Ca	Sobic.002G094600	Sbicolor_v3.1.1	2	9815876	1.17407917795581e-09	9715876	9915876	9808888	9815473	similar to Cellulose synthase-8	3	1	0.327030674846626
Sbicolor_v3.1.1_Ca_3_20527228	OG0000137	Ca	Sobic.003G163500	Sbicolor_v3.1.1	3	20527228	5.05610399470256e-05	20427228	20627228	20517544	20518354	similar to Glutaredoxin-C1 precursor	3	2	0.327030674846626
Sbicolor_v3.1.1_Ca_3_20527228	OG0000137	Ca	Sobic.003G163700	Sbicolor_v3.1.1	3	20527228	5.05610399470256e-05	20427228	20627228	20535207	20535924	similar to Glutaredoxin-C1 precursor	3	2	0.327030674846626
Sbicolor_v3.1.1_Ca_3_3482375	OG0000842	Ca	Sobic.003G037200	Sbicolor_v3.1.1	3	3482375	3.05820870382952e-11	3382375	3582375	3479751	3482672	similar to Os09g0567800 protein	3	1	0.327030674846626
Sbicolor_v3.1.1_Ca_3_56070788	OG0001089	Ca	Sobic.003G224100	Sbicolor_v3.1.1	3	56070788	1.4134927588699e-08	55970788	56199908	56007475	56011310	similar to Probable indole-3-acetic acid-amido synthetase GH3.5	3	3	0.327030674846626
Sbicolor_v3.1.1_Ca_3_56070788	OG0003409	Ca	Sobic.003G224600	Sbicolor_v3.1.1	3	56070788	1.4134927588699e-08	55970788	56199908	56070816	56076550	similar to Disease resistance protein-like	3	3	0.327030674846626
Sbicolor_v3.1.1_Ca_3_56070788	OG0003445	Ca	Sobic.003G224200	Sbicolor_v3.1.1	3	56070788	1.4134927588699e-08	55970788	56199908	56021180	56024796	similar to Phytochrome / protein kinase-like	3	3	0.327030674846626
Sbicolor_v3.1.1_Ca_3_56777103	OG0000066	Ca	Sobic.003G228600	Sbicolor_v3.1.1	3	56777103	2.10921318254149e-09	56677103	56877103	56680107	56683387	similar to Cytochrome P450 monooxygenase CYP72A26	3	3	0.327030674846626
Sbicolor_v3.1.1_Ca_3_56777103	OG0000066	Ca	Sobic.003G228700	Sbicolor_v3.1.1	3	56777103	2.10921318254149e-09	56677103	56877103	56689227	56692103	similar to Putative uncharacterized protein	3	3	0.327030674846626
Sbicolor_v3.1.1_Ca_3_56777103	OG0001080	Ca	Sobic.003G229400	Sbicolor_v3.1.1	3	56777103	2.10921318254149e-09	56677103	56877103	56782008	56789843	similar to Mitogen-activated protein kinase 10	3	3	0.327030674846626
Sbicolor_v3.1.1_Ca_3_69970278	OG0005538	Ca	Sobic.003G386800	Sbicolor_v3.1.1	3	69970278	1.18039373556015e-05	69870278	70070278	69880703	69882623	similar to P0696G06.19 protein	3	1	0.327030674846626
Sbicolor_v3.1.1_Ca_3_71723291	OG0001942	Ca	Sobic.003G408900	Sbicolor_v3.1.1	3	71723291	1.98467464296404e-08	71623291	71823291	71654043	71655739	K15400 - omega-hydroxypalmitate O-feruloyl transferase (HHT1) (1 of 5)	3	2	0.327030674846626
Sbicolor_v3.1.1_Ca_3_71723291	OG0006953	Ca	Sobic.003G408800	Sbicolor_v3.1.1	3	71723291	1.98467464296404e-08	71623291	71823291	71646982	71653480	similar to Putative uncharacterized protein	3	2	0.327030674846626
Sbicolor_v3.1.1_Ca_3_72634857	OG0001687	Ca	Sobic.003G420800	Sbicolor_v3.1.1	3	72634857	1.08937858835676e-05	72534857	72734857	72591797	72596165	similar to Os01g0939600 protein	3	2	0.327030674846626
Sbicolor_v3.1.1_Ca_3_72634857	OG0006051	Ca	Sobic.003G421201	Sbicolor_v3.1.1	3	72634857	1.08937858835676e-05	72534857	72734857	72624829	72631511	PTHR19443:SF6 - HEXOKINASE-3-RELATED (1 of 1)	3	2	0.327030674846626
Sbicolor_v3.1.1_Ca_3_8412256	OG0003125	Ca	Sobic.003G095800	Sbicolor_v3.1.1	3	8412256	2.04981216402656e-08	8312256	8820351	8416682	8423223	similar to Chromosome chr1 scaffold_5, whole genome shotgun sequence	3	2	0.327030674846626
Sbicolor_v3.1.1_Ca_3_8412256	OG0011443	Ca	Sobic.003G099400	Sbicolor_v3.1.1	3	8412256	2.04981216402656e-08	8312256	8820351	8756213	8757624	similar to Peptidyl-prolyl cis-trans isomerase	3	2	0.327030674846626
Sbicolor_v3.1.1_Ca_3_9395504	OG0000353	Ca	Sobic.003G104350	Sbicolor_v3.1.1	3	9395504	1.01217006762608e-22	9295504	9495504	9337676	9342146	PTHR10366:SF441 - ISOFLAVONE REDUCTASE HOMOLOG P3-RELATED (1 of 2)	3	3	0.327030674846626
Sbicolor_v3.1.1_Ca_3_9395504	OG0000353	Ca	Sobic.003G104500	Sbicolor_v3.1.1	3	9395504	1.01217006762608e-22	9295504	9495504	9345313	9347806	1.3.1.45 - 2'-hydroxyisoflavone reductase (1 of 4)	3	3	0.327030674846626
Sbicolor_v3.1.1_Ca_3_9395504	OG0000353	Ca	Sobic.003G104600	Sbicolor_v3.1.1	3	9395504	1.01217006762608e-22	9295504	9495504	9355396	9357007	similar to Isoflavone reductase homolog IRL	3	3	0.327030674846626
Sbicolor_v3.1.1_Ca_4_54867475	OG0000723	Ca	Sobic.004G197200	Sbicolor_v3.1.1	4	54867475	4.90848443310514e-06	54767475	54967475	54830879	54836804	similar to Putative fimbrin 1	3	3	0.327030674846626
Sbicolor_v3.1.1_Ca_4_54867475	OG0001903	Ca	Sobic.004G198400	Sbicolor_v3.1.1	4	54867475	4.90848443310514e-06	54767475	54967475	54951290	54953033	similar to 60S ribosomal protein L6	3	3	0.327030674846626
Sbicolor_v3.1.1_Ca_4_54867475	OG0003656	Ca	Sobic.004G197600	Sbicolor_v3.1.1	4	54867475	4.90848443310514e-06	54767475	54967475	54869063	54874521	similar to Putative GPI-anchored protein	3	3	0.327030674846626
Sbicolor_v3.1.1_Ca_4_56654691	OG0012060	Ca	Sobic.004G215900	Sbicolor_v3.1.1	4	56654691	6.15980451792665e-07	56554691	56754691	56570437	56577951	similar to Putative uncharacterized protein	3	4	0.327030674846626
Sbicolor_v3.1.1_Ca_4_56654691	OG0012892	Ca	Sobic.004G215600	Sbicolor_v3.1.1	4	56654691	6.15980451792665e-07	56554691	56754691	56543010	56557899		3	4	0.327030674846626
Sbicolor_v3.1.1_Ca_4_65084248	OG0002592	Ca	Sobic.004G313900	Sbicolor_v3.1.1	4	65084248	1.10165623308738e-08	64984248	65184248	65043028	65048460	similar to Chromosome undetermined scaffold_109, whole genome shotgun sequence	3	3	0.327030674846626
Sbicolor_v3.1.1_Ca_4_65084248	OG0002917	Ca	Sobic.004G313000	Sbicolor_v3.1.1	4	65084248	1.10165623308738e-08	64984248	65184248	64983094	64985244	PTHR23155:SF516 - PLANT INTRACELLULAR RAS-GROUP-RELATED LRR PROTEIN 1-RELATED (1 of 7)	3	3	0.327030674846626
Sbicolor_v3.1.1_Ca_4_65084248	OG0003973	Ca	Sobic.004G313200	Sbicolor_v3.1.1	4	65084248	1.10165623308738e-08	64984248	65184248	64995627	64999361	similar to Beta-1,3-glucanase precursor	3	3	0.327030674846626
Sbicolor_v3.1.1_Ca_5_2541604	OG0004500	Ca	Sobic.005G028800	Sbicolor_v3.1.1	5	2541604	1.52030166453446e-05	2441604	2641604	2574514	2578988	similar to Saccharopine dehydrogenase family protein, expressed	3	1	0.327030674846626
Sbicolor_v3.1.1_Ca_5_4346275	OG0003032	Ca	Sobic.005G045100	Sbicolor_v3.1.1	5	4346275	2.38020538274747e-08	4246275	4446275	4268574	4274718	similar to Expressed protein	3	2	0.327030674846626
Sbicolor_v3.1.1_Ca_5_4346275	OG0003459	Ca	Sobic.005G046100	Sbicolor_v3.1.1	5	4346275	2.38020538274747e-08	4246275	4446275	4372072	4376291	similar to BZIP transcriptional activator RSG-related	3	2	0.327030674846626
Sbicolor_v3.1.1_Ca_5_66245112	OG0000133	Ca	Sobic.005G179700	Sbicolor_v3.1.1	5	66245112	1.1716729186116e-05	66145112	66345112	66226599	66227595	PTHR11945//PTHR11945:SF161 - MADS BOX PROTEIN // SUBFAMILY NOT NAMED (1 of 10)	3	8	0.327030674846626
Sbicolor_v3.1.1_Ca_5_66245112	OG0000133	Ca	Sobic.005G179800	Sbicolor_v3.1.1	5	66245112	1.1716729186116e-05	66145112	66345112	66244478	66245245	Predicted protein	3	8	0.327030674846626
Sbicolor_v3.1.1_Ca_5_66245112	OG0000133	Ca	Sobic.005G179900	Sbicolor_v3.1.1	5	66245112	1.1716729186116e-05	66145112	66345112	66249861	66250879	weakly similar to Putative MADS-box protein AGL35	3	8	0.327030674846626
Sbicolor_v3.1.1_Ca_5_66245112	OG0000133	Ca	Sobic.005G180000	Sbicolor_v3.1.1	5	66245112	1.1716729186116e-05	66145112	66345112	66286573	66287340	Predicted protein	3	8	0.327030674846626
Sbicolor_v3.1.1_Ca_5_66245112	OG0000133	Ca	Sobic.005G180100	Sbicolor_v3.1.1	5	66245112	1.1716729186116e-05	66145112	66345112	66292448	66293152	PTHR11945//PTHR11945:SF161 - MADS BOX PROTEIN // SUBFAMILY NOT NAMED (1 of 10)	3	8	0.327030674846626
Sbicolor_v3.1.1_Ca_5_66245112	OG0000133	Ca	Sobic.005G180200	Sbicolor_v3.1.1	5	66245112	1.1716729186116e-05	66145112	66345112	66300522	66301079	PTHR11945//PTHR11945:SF161 - MADS BOX PROTEIN // SUBFAMILY NOT NAMED (1 of 10)	3	8	0.327030674846626
Sbicolor_v3.1.1_Ca_5_66245112	OG0000133	Ca	Sobic.005G180300	Sbicolor_v3.1.1	5	66245112	1.1716729186116e-05	66145112	66345112	66308263	66308820	PTHR11945//PTHR11945:SF161 - MADS BOX PROTEIN // SUBFAMILY NOT NAMED (1 of 10)	3	8	0.327030674846626
Sbicolor_v3.1.1_Ca_5_66245112	OG0000133	Ca	Sobic.005G180400	Sbicolor_v3.1.1	5	66245112	1.1716729186116e-05	66145112	66345112	66317915	66318472	PTHR11945//PTHR11945:SF161 - MADS BOX PROTEIN // SUBFAMILY NOT NAMED (1 of 10)	3	8	0.327030674846626
Sbicolor_v3.1.1_Ca_5_69710077	OG0000917	Ca	Sobic.005G211000	Sbicolor_v3.1.1	5	69710077	1.2415079388353e-09	69610077	69810077	69746002	69752972	similar to P0648C09.9 protein	3	2	0.327030674846626
Sbicolor_v3.1.1_Ca_5_69710077	OG0002610	Ca	Sobic.005G211500	Sbicolor_v3.1.1	5	69710077	1.2415079388353e-09	69610077	69810077	69770970	69777134	similar to Os11g0673200 protein	3	2	0.327030674846626
Sbicolor_v3.1.1_Ca_6_47959857	OG0004033	Ca	Sobic.006G109700	Sbicolor_v3.1.1	6	47959857	1.11017752242875e-20	47859857	48059857	47875432	47879499	PTHR23333:SF26 - UBX DOMAIN-CONTAINING PROTEIN (1 of 1)	3	1	0.327030674846626
Sbicolor_v3.1.1_Ca_6_49107609	OG0000504	Ca	Sobic.006G126100	Sbicolor_v3.1.1	6	49107609	3.40146535584185e-08	49007609	49207609	49132135	49136919		3	2	0.327030674846626
Sbicolor_v3.1.1_Ca_6_49107609	OG0002230	Ca	Sobic.006G126900	Sbicolor_v3.1.1	6	49107609	3.40146535584185e-08	49007609	49207609	49201758	49207749	similar to Os12g0166000 protein	3	2	0.327030674846626
Sbicolor_v3.1.1_Ca_6_50333927	OG0000337	Ca	Sobic.006G140801	Sbicolor_v3.1.1	6	50333927	3.60725957612528e-09	50233927	50433927	50326366	50331197	similar to OSJNBb0002J11.20 protein	3	3	0.327030674846626
Sbicolor_v3.1.1_Ca_6_50333927	OG0000995	Ca	Sobic.006G141600	Sbicolor_v3.1.1	6	50333927	3.60725957612528e-09	50233927	50433927	50373488	50379778	similar to OSIGBa0101P20.6 protein	3	3	0.327030674846626
Sbicolor_v3.1.1_Ca_6_52284214	OG0001198	Ca	Sobic.006G164900	Sbicolor_v3.1.1	6	52284214	5.79709112314874e-10	52184214	52384214	52245086	52251749	similar to Protein kinase CK2 regulatory subunit CK2B1	3	3	0.327030674846626
Sbicolor_v3.1.1_Ca_6_52284214	OG0002374	Ca	Sobic.006G166100	Sbicolor_v3.1.1	6	52284214	5.79709112314874e-10	52184214	52384214	52353442	52359462	PTHR10071:SF159 - GATA TRANSCRIPTION FACTOR 26-RELATED (1 of 2)	3	3	0.327030674846626
Sbicolor_v3.1.1_Ca_6_52284214	OG0004829	Ca	Sobic.006G165000	Sbicolor_v3.1.1	6	52284214	5.79709112314874e-10	52184214	52384214	52269587	52273545	similar to OSJNBb0103I08.18 protein	3	3	0.327030674846626
Sbicolor_v3.1.1_Ca_6_60172799	OG0001350	Ca	Sobic.006G268900	Sbicolor_v3.1.1	6	60172799	6.52779702463233e-09	60072799	60272799	60166815	60170694	similar to H0801D08.11 protein	3	2	0.327030674846626
Sbicolor_v3.1.1_Ca_6_60172799	OG0008418	Ca	Sobic.006G270100	Sbicolor_v3.1.1	6	60172799	6.52779702463233e-09	60072799	60272799	60244364	60250775	similar to Os04g0680400 protein	3	2	0.327030674846626
Sbicolor_v3.1.1_Ca_7_54765816	OG0000381	Ca	Sobic.007G131100	Sbicolor_v3.1.1	7	54765816	6.80984863817464e-05	54665816	54865816	54785788	54798623	similar to Putative uncharacterized protein	3	5	0.327030674846626
Sbicolor_v3.1.1_Ca_7_54765816	OG0001033	Ca	Sobic.007G130300	Sbicolor_v3.1.1	7	54765816	6.80984863817464e-05	54665816	54865816	54702207	54708409	similar to Receptor like protein	3	5	0.327030674846626
Sbicolor_v3.1.1_Ca_7_54765816	OG0001357	Ca	Sobic.007G131300	Sbicolor_v3.1.1	7	54765816	6.80984863817464e-05	54665816	54865816	54811157	54813317	similar to Endoglucanase 21 precursor	3	5	0.327030674846626
Sbicolor_v3.1.1_Ca_7_54765816	OG0002060	Ca	Sobic.007G131000	Sbicolor_v3.1.1	7	54765816	6.80984863817464e-05	54665816	54865816	54764344	54780303		3	5	0.327030674846626
Sbicolor_v3.1.1_Ca_7_54765816	OG0003423	Ca	Sobic.007G130800	Sbicolor_v3.1.1	7	54765816	6.80984863817464e-05	54665816	54865816	54745913	54751628	similar to Betaine aldehyde dehydrogenase	3	5	0.327030674846626
Sbicolor_v3.1.1_Ca_7_8905187	OG0000084	Ca	Sobic.007G077001	Sbicolor_v3.1.1	7	8905187	1.85280216704396e-11	8805187	9005187	8904278	8905555	PF00847 - AP2 domain (AP2) (1 of 171)	3	4	0.327030674846626
Sbicolor_v3.1.1_Ca_7_8905187	OG0000084	Ca	Sobic.007G077100	Sbicolor_v3.1.1	7	8905187	1.85280216704396e-11	8805187	9005187	8908773	8909761	similar to Ethylene responsive transcription factor	3	4	0.327030674846626
Sbicolor_v3.1.1_Ca_7_8905187	OG0000084	Ca	Sobic.007G077200	Sbicolor_v3.1.1	7	8905187	1.85280216704396e-11	8805187	9005187	8912961	8914779	similar to Ethylene responsive transcription factor	3	4	0.327030674846626
Sbicolor_v3.1.1_Ca_7_8905187	OG0002012	Ca	Sobic.007G076100	Sbicolor_v3.1.1	7	8905187	1.85280216704396e-11	8805187	9005187	8813892	8818357	similar to OSIGBa0152L12.11 protein	3	4	0.327030674846626
Sbicolor_v3.1.1_Ca_8_2905173	OG0000397	Ca	Sobic.008G032800	Sbicolor_v3.1.1	8	2905173	1.33323700092586e-06	2805173	3005173	2938423	2941508	similar to Heavy metal-associated domain containing protein, expressed	3	4	0.327030674846626
Sbicolor_v3.1.1_Ca_8_2905173	OG0000833	Ca	Sobic.008G032600	Sbicolor_v3.1.1	8	2905173	1.33323700092586e-06	2805173	3005173	2903619	2906189	similar to Os12g0112200 protein	3	4	0.327030674846626
Sbicolor_v3.1.1_Ca_8_2905173	OG0003490	Ca	Sobic.008G032200	Sbicolor_v3.1.1	8	2905173	1.33323700092586e-06	2805173	3005173	2880076	2885461		3	4	0.327030674846626
Sbicolor_v3.1.1_Ca_8_2905173	OG0006780	Ca	Sobic.008G032900	Sbicolor_v3.1.1	8	2905173	1.33323700092586e-06	2805173	3005173	2954462	2972605	K14774 - U3 small nucleolar RNA-associated protein 25 (UTP25, DEF) (1 of 1)	3	4	0.327030674846626
Sbicolor_v3.1.1_Ca_8_53171003	OG0000979	Ca	Sobic.008G119400	Sbicolor_v3.1.1	8	53171003	6.0251516034476e-05	53071003	53271003	53197084	53198504	similar to Rapid ALkalinization Factor family protein, expressed	3	1	0.327030674846626
Sbicolor_v3.1.1_Ca_9_1634470	OG0000020	Ca	Sobic.009G019100	Sbicolor_v3.1.1	9	1634470	3.84535196567903e-05	1534470	1734470	1729901	1738673	K13473 - chitin elicitor-binding protein (CEBIP) (1 of 2)	3	7	0.327030674846626
Sbicolor_v3.1.1_Ca_9_1634470	OG0001633	Ca	Sobic.009G016600	Sbicolor_v3.1.1	9	1634470	3.84535196567903e-05	1534470	1734470	1549684	1551811	similar to Putative uncharacterized protein	3	7	0.327030674846626
Sbicolor_v3.1.1_Ca_9_1634470	OG0001633	Ca	Sobic.009G016633	Sbicolor_v3.1.1	9	1634470	3.84535196567903e-05	1534470	1734470	1556843	1558610	PTHR10641//PTHR10641:SF591 - MYB-LIKE DNA-BINDING PROTEIN MYB // SUBFAMILY NOT NAMED (1 of 2)	3	7	0.327030674846626
Sbicolor_v3.1.1_Ca_9_1634470	OG0002149	Ca	Sobic.009G017600	Sbicolor_v3.1.1	9	1634470	3.84535196567903e-05	1534470	1734470	1633683	1636453	similar to Legumin-like protein	3	7	0.327030674846626
Sbicolor_v3.1.1_Ca_9_1634470	OG0003047	Ca	Sobic.009G016800	Sbicolor_v3.1.1	9	1634470	3.84535196567903e-05	1534470	1734470	1592774	1596091	similar to Putative uncharacterized protein OJ1654_B10.11-1	3	7	0.327030674846626
Sbicolor_v3.1.1_Ca_9_1634470	OG0006223	Ca	Sobic.009G017200	Sbicolor_v3.1.1	9	1634470	3.84535196567903e-05	1534470	1734470	1609488	1614977	similar to Putative uncharacterized protein OJ1654_B10.14	3	7	0.327030674846626
Sbicolor_v3.1.1_Ca_9_1634470	OG0009576	Ca	Sobic.009G016500	Sbicolor_v3.1.1	9	1634470	3.84535196567903e-05	1534470	1734470	1541899	1545509	similar to Os05g0114600 protein	3	7	0.327030674846626
Sbicolor_v3.1.1_Ca_9_236314	OG0000103	Ca	Sobic.009G003700	Sbicolor_v3.1.1	9	236314	2.42176987168294e-09	136314	491882	351560	357800	similar to OSJNBa0005N02.3 protein	3	4	0.327030674846626
Sbicolor_v3.1.1_Ca_9_236314	OG0000155	Ca	Sobic.009G003600	Sbicolor_v3.1.1	9	236314	2.42176987168294e-09	136314	491882	343048	344607	similar to 12-oxo-phytodienoic acid reductase	3	4	0.327030674846626
Sbicolor_v3.1.1_Ca_9_236314	OG0000600	Ca	Sobic.009G003900	Sbicolor_v3.1.1	9	236314	2.42176987168294e-09	136314	491882	363770	367460	similar to Small GTP-binding protein	3	4	0.327030674846626
Sbicolor_v3.1.1_Ca_9_236314	OG0000634	Ca	Sobic.009G003800	Sbicolor_v3.1.1	9	236314	2.42176987168294e-09	136314	491882	361045	364247	similar to Putative uncharacterized protein	3	4	0.327030674846626
Sbicolor_v3.1.1_Ca_9_2739931	OG0005057	Ca	Sobic.009G030900	Sbicolor_v3.1.1	9	2739931	5.35326436423035e-09	2639931	2839931	2747012	2750637	similar to Bundle sheath defective protein 2	3	1	0.327030674846626
Sbicolor_v3.1.1_Ca_9_50050215	OG0000169	Ca	Sobic.009G142800	Sbicolor_v3.1.1	9	50050215	3.48144678311041e-09	49950215	50150215	50005037	50008259	similar to Putative uncharacterized protein	3	2	0.327030674846626
Sbicolor_v3.1.1_Ca_9_50050215	OG0000824	Ca	Sobic.009G143000	Sbicolor_v3.1.1	9	50050215	3.48144678311041e-09	49950215	50150215	50013007	50021026	similar to Unknow protein	3	2	0.327030674846626
Sbicolor_v3.1.1_Ca_9_50596078	OG0000150	Ca	Sobic.009G149900	Sbicolor_v3.1.1	9	50596078	4.00021498131089e-10	50496078	50696104	50649443	50654387	similar to Serine/threonine-protein kinase SAPK4	3	1	0.327030674846626
Sbicolor_v3.1.1_Ca_9_56509105	OG0000458	Ca	Sobic.009G221500	Sbicolor_v3.1.1	9	56509105	3.54258555133754e-08	56409105	56609105	56464843	56469136	similar to Phosphatidic acid phosphatase beta-like	3	13	0.327030674846626
Sbicolor_v3.1.1_Ca_9_56509105	OG0000871	Ca	Sobic.009G222800	Sbicolor_v3.1.1	9	56509105	3.54258555133754e-08	56409105	56609105	56542104	56544279	similar to Os05g0551600 protein	3	13	0.327030674846626
Sbicolor_v3.1.1_Ca_9_56509105	OG0001599	Ca	Sobic.009G223100	Sbicolor_v3.1.1	9	56509105	3.54258555133754e-08	56409105	56609105	56567273	56568899	2.5.1.112 - Adenylate dimethylallyltransferase (ADP/ATP-dependent) / Isopentenyltransferase (1 of 2)	3	13	0.327030674846626
Sbicolor_v3.1.1_Ca_9_56509105	OG0002847	Ca	Sobic.009G221800	Sbicolor_v3.1.1	9	56509105	3.54258555133754e-08	56409105	56609105	56484791	56487061	similar to Putative uncharacterized protein	3	13	0.327030674846626
Sbicolor_v3.1.1_Ca_9_56509105	OG0007607	Ca	Sobic.009G222900	Sbicolor_v3.1.1	9	56509105	3.54258555133754e-08	56409105	56609105	56546253	56549969	PTHR11759:SF8 - 30S RIBOSOMAL PROTEIN S11-RELATED (1 of 1)	3	13	0.327030674846626
Sbicolor_v3.1.1_Ca_9_56509105	OG0008873	Ca	Sobic.009G223200	Sbicolor_v3.1.1	9	56509105	3.54258555133754e-08	56409105	56609105	56573111	56578304	PTHR31846:SF4 - CRS1 / YHBY (CRM) DOMAIN-CONTAINING PROTEIN (1 of 1)	3	13	0.327030674846626
Sbicolor_v3.1.1_Ca_9_56797639	OG0000760	Ca	Sobic.009G226600	Sbicolor_v3.1.1	9	56797639	5.44546841029113e-07	56697639	56897639	56810016	56817272	similar to Os05g0556300 protein	3	7	0.327030674846626
Sbicolor_v3.1.1_Ca_9_56797639	OG0002923	Ca	Sobic.009G225500	Sbicolor_v3.1.1	9	56797639	5.44546841029113e-07	56697639	56897639	56733784	56736681	similar to Protein phosphatase 2A B'kappa subunit	3	7	0.327030674846626
Sbicolor_v3.1.1_Ca_9_56797639	OG0003125	Ca	Sobic.009G225100	Sbicolor_v3.1.1	9	56797639	5.44546841029113e-07	56697639	56897639	56705194	56711347	similar to Putative phosphatidylserine synthase	3	7	0.327030674846626
Sbicolor_v3.1.1_Ca_9_56797639	OG0004175	Ca	Sobic.009G227100	Sbicolor_v3.1.1	9	56797639	5.44546841029113e-07	56697639	56897639	56849424	56853773	similar to Putative uncharacterized protein P0724B10.36	3	7	0.327030674846626
Sbicolor_v3.1.1_Ca_9_56797639	OG0004580	Ca	Sobic.009G226900	Sbicolor_v3.1.1	9	56797639	5.44546841029113e-07	56697639	56897639	56824723	56827765	similar to Putative uncharacterized protein	3	7	0.327030674846626
Sbicolor_v3.1.1_Ca_9_56797639	OG0007530	Ca	Sobic.009G225200	Sbicolor_v3.1.1	9	56797639	5.44546841029113e-07	56697639	56897639	56711864	56714239	similar to Putative uncharacterized protein	3	7	0.327030674846626
Sbicolor_v3.1.1_Ca_9_57769916	OG0000564	Ca	Sobic.009G241000	Sbicolor_v3.1.1	9	57769916	3.0477466319246e-19	57669916	57869916	57810429	57812688	similar to Putative uncharacterized protein	3	5	0.327030674846626
Sbicolor_v3.1.1_Ca_9_57769916	OG0000707	Ca	Sobic.009G240900	Sbicolor_v3.1.1	9	57769916	3.0477466319246e-19	57669916	57869916	57805385	57809048	similar to Putative uncharacterized protein	3	5	0.327030674846626
Sbicolor_v3.1.1_Ca_9_57769916	OG0000960	Ca	Sobic.009G239500	Sbicolor_v3.1.1	9	57769916	3.0477466319246e-19	57669916	57869916	57719129	57726152	similar to Putative uncharacterized protein	3	5	0.327030674846626
Sbicolor_v3.1.1_Ca_9_57769916	OG0000995	Ca	Sobic.009G238900	Sbicolor_v3.1.1	9	57769916	3.0477466319246e-19	57669916	57869916	57680872	57684861	similar to NADP-specific isocitrate dehydrogenase	3	5	0.327030674846626
Sbicolor_v3.1.1_Ca_9_57769916	OG0003101	Ca	Sobic.009G241600	Sbicolor_v3.1.1	9	57769916	3.0477466319246e-19	57669916	57869916	57846240	57848402	similar to Putative uncharacterized protein OJ1126_B10.1	3	5	0.327030674846626
Zmays_RefGen_V4_Mg_1_15179932.4848485	OG0001309	Mg	Zm00001d027852	Zmays_RefGen_V4	1	15179932.4848485	8.75007416763346e-05	15078576	15291734	15193281	15196077	(1 of 1) KOG0483//KOG0484 - Transcription factor HEX, contains HOX and HALZ domains // Transcription factor PHOX2/ARIX, contains HOX domain	4	1	0.33
Zmays_RefGen_V4_Mg_3_136605751	OG0000246	Mg	Zm00001d041767	Zmays_RefGen_V4	3	136605751	2.3476176660917e-06	136505751	136713904	136598676	136603856	(1 of 3) PTHR12321//PTHR12321:SF62 - CPG BINDING PROTEIN // SUBFAMILY NOT NAMED	4	1	0.33
Zmays_RefGen_V4_Mg_4_38494243	OG0000504	Mg	Zm00001d049642	Zmays_RefGen_V4	4	38494243	2.58274495843504e-07	38394243	38594243	38570097	38574015	(1 of 3) PTHR10257//PTHR10257:SF17 - SERINE/THREONINE PROTEIN PHOSPHATASE 2A PP2A REGULATORY SUBUNIT B // SUBFAMILY NOT NAMED	4	3	0.33
Zmays_RefGen_V4_Mg_5_197267512	OG0000163	Mg	Zm00001d017480	Zmays_RefGen_V4	5	197267512	3.20587610022107e-05	197167512	197367512	197251323	197252009	(1 of 222) PF00847 - AP2 domain (AP2)	4	1	0.33
Zmays_RefGen_V4_Mg_5_199542879.5	OG0000848	Mg	Zm00001d017560	Zmays_RefGen_V4	5	199542879.5	1.07041725729003e-08	199442813	199642946	199613954	199621606	(1 of 1) PTHR10593//PTHR10593:SF38 - SERINE/THREONINE-PROTEIN KINASE RIO // C2H2-LIKE ZINC FINGER PROTEIN-RELATED	4	1	0.33
Zmays_RefGen_V4_Mg_6_166304445.5	OG0003344	Mg	Zm00001d038882	Zmays_RefGen_V4	6	166304445.5	1.40513825759684e-05	166204382	166404509	166324613	166330458	(1 of 2) PTHR22870:SF87 - REGULATOR OF CHROMOSOME CONDENSATION REPEAT-CONTAINING PROTEIN-RELATED	4	3	0.33
Zmays_RefGen_V4_Mg_6_166801196	OG0000308	Mg	Zm00001d038911	Zmays_RefGen_V4	6	166801196	2.56742540395438e-08	166701192	166901200	166851524	166851829	(1 of 66) PF14368 - Probable lipid transfer (LTP_2)	4	4	0.33
Zmays_RefGen_V4_Mg_6_166801196	OG0000308	Mg	Zm00001d038913	Zmays_RefGen_V4	6	166801196	2.56742540395438e-08	166701192	166901200	166868333	166868629	(1 of 66) PF14368 - Probable lipid transfer (LTP_2)	4	4	0.33
Zmays_RefGen_V4_Mg_6_167627090	OG0000244	Mg	Zm00001d038955	Zmays_RefGen_V4	6	167627090	0.00374638396996614	167527090	167727090	167632187	167639074	(1 of 3) PTHR11566//PTHR11566:SF58 - DYNAMIN // DYNAMIN-RELATED PROTEIN 1A	4	3	0.33
Zmays_RefGen_V4_Mg_6_167627090	OG0006680	Mg	Zm00001d038954	Zmays_RefGen_V4	6	167627090	0.00374638396996614	167527090	167727090	167624782	167632082	(1 of 2) PTHR10209:SF216 - 2-OXOGLUTARATE (2OG) AND FE(II)-DEPENDENT OXYGENASE SUPERFAMILY PROTEIN	4	3	0.33
Zmays_RefGen_V4_Mg_6_169678582	OG0000995	Mg	Zm00001d039079	Zmays_RefGen_V4	6	169678582	4.51171449470445e-05	169578582	169778582	169685197	169688921	(1 of 9) 1.1.1.42 - Isocitrate dehydrogenase (NADP(+)) / oxalosuccinate carboxylase	4	5	0.33
Zmays_RefGen_V4_Mg_7_165933525	OG0003808	Mg	Zm00001d021924	Zmays_RefGen_V4	7	165933525	2.48392095957496e-07	165833519	166033531	165961049	165962395	(1 of 7) PTHR33077//PTHR33077:SF5 - FAMILY NOT NAMED // PROTEIN TIFY 3A-RELATED	4	2	0.33
Osativa_v7.0_Mg_11_10313426	OG0000408	Mg	LOC_Os11g18170	Osativa_v7.0	11	10313426	4.17e-06	10070426	10556426	10230265	10232934	glutathione peroxidase, putative, expressed	4	1	0.333
Osativa_v7.0_Mg_2_22317482	OG0000236	Mg	LOC_Os02g36974	Osativa_v7.0	2	22317482	9.48e-06	22074482	22560482	22333281	22337713	14-3-3 protein, putative, expressed	4	5	0.333
Osativa_v7.0_Mg_2_22317482	OG0002608	Mg	LOC_Os02g36730	Osativa_v7.0	2	22317482	9.48e-06	22074482	22560482	22161327	22161659	expressed protein	4	5	0.333
Osativa_v7.0_Mg_4_23754426	OG0000504	Mg	LOC_Os04g40860	Osativa_v7.0	4	23754426	6.16e-09	23511426	25550611	24243897	24247750	transposon protein, putative, unclassified, expressed	4	40	0.333
Osativa_v7.0_Mg_4_23754426	OG0000995	Mg	LOC_Os04g42920	Osativa_v7.0	4	23754426	6.16e-09	23511426	25550611	25389337	25395545	dehydrogenase, putative, expressed	4	40	0.333
Osativa_v7.0_Mg_4_23754426	OG0001615	Mg	LOC_Os04g42530	Osativa_v7.0	4	23754426	6.16e-09	23511426	25550611	25174264	25174629	expressed protein	4	40	0.333
Osativa_v7.0_Mg_4_23754426	OG0002035	Mg	LOC_Os04g40730	Osativa_v7.0	4	23754426	6.16e-09	23511426	25550611	24175619	24178976	oxidoreductase, short chain dehydrogenase/reductase family, putative, expressed	4	40	0.333
Osativa_v7.0_Mg_4_23754426	OG0008781	Mg	LOC_Os04g40900	Osativa_v7.0	4	23754426	6.16e-09	23511426	25550611	24276590	24278318	exonuclease, putative, expressed	4	40	0.333
Osativa_v7.0_Mg_4_28422816	OG0000848	Mg	LOC_Os04g47860	Osativa_v7.0	4	28422816	8.73e-06	28179816	28665816	28408664	28416032	ZOS4-11 - C2H2 zinc finger protein, expressed	4	7	0.333
Osativa_v7.0_Mg_8_23437220	OG0000656	Mg	LOC_Os08g36790	Osativa_v7.0	8	23437220	1.52e-06	23194220	23680220	23234397	23240846	bZIP transcription factor, putative, expressed	4	7	0.333
Osativa_v7.0_Mg_8_23437220	OG0001878	Mg	LOC_Os08g36760	Osativa_v7.0	8	23437220	1.52e-06	23194220	23680220	23213146	23217626	remorin C-terminal domain containing protein, putative, expressed	4	7	0.333
Osativa_v7.0_Mg_9_12874980	OG0000699	Mg	LOC_Os09g21380	Osativa_v7.0	9	12874980	8.57e-06	12631980	13117980	12913654	12914865	expressed protein	4	9	0.333
Osativa_v7.0_Mg_9_19707088	OG0000689	Mg	LOC_Os09g32820	Osativa_v7.0	9	19707088	1.27e-06	19464088	19950088	19570000	19575614	uridine/cytidine kinase-like 1, putative, expressed	4	17	0.333
Osativa_v7.0_Mg_9_19707088	OG0001772	Mg	LOC_Os09g33450	Osativa_v7.0	9	19707088	1.27e-06	19464088	19950088	19702022	19706618	zinc finger DHHC domain-containing protein, putative, expressed	4	17	0.333
Osativa_v7.0_Mg_9_19707088	OG0003844	Mg	LOC_Os09g32988	Osativa_v7.0	9	19707088	1.27e-06	19464088	19950088	19693385	19696029	POEI18 - Pollen Ole e I allergen and extensin family protein precursor, expressed	4	17	0.333
Zmays_RefGen_V4_Cu_10_133861249	OG0000060	Cu	Zm00001d025920	Zmays_RefGen_V4	10	133861249	0.00134762875034784	133761249	133961249	133768161	133770170	(1 of 1497) 2.7.11.1 - Non-specific serine/threonine protein kinase / Threonine-specific protein kinase	4	4	0.335384615384615
Zmays_RefGen_V4_Cu_10_138550372	OG0001009	Cu	Zm00001d026106	Zmays_RefGen_V4	10	138550372	1.1444805733047e-07	138450372	138650372	138569154	138572986		4	1	0.335384615384615
Zmays_RefGen_V4_Cu_1_300960963	OG0000198	Cu	Zm00001d034740	Zmays_RefGen_V4	1	300960963	3.47395051698328e-07	300860963	301061485	301042431	301052478	(1 of 18) 3.3.2.10 - Soluble epoxide hydrolase / Trans-stilbene oxide hydrolase	4	3	0.335384615384615
Zmays_RefGen_V4_Cu_1_300960963	OG0006645	Cu	Zm00001d034739	Zmays_RefGen_V4	1	300960963	3.47395051698328e-07	300860963	301061485	301037532	301040854	(1 of 5) 3.7.1.5 - Acylpyruvate hydrolase	4	3	0.335384615384615
Zmays_RefGen_V4_Cu_2_192768835.466667	OG0000103	Cu	Zm00001d005921	Zmays_RefGen_V4	2	192768835.466667	1.15764757186737e-09	192665953	192870219	192820700	192821501	(1 of 1) PTHR22891//PTHR22891:SF36 - EUKARYOTIC TRANSLATION INITIATION FACTOR 2C // SUBFAMILY NOT NAMED	4	1	0.335384615384615
Zmays_RefGen_V4_Cu_2_31939064	OG0002784	Cu	Zm00001d003089	Zmays_RefGen_V4	2	31939064	1.09064664134198e-12	31839064	32039064	31848132	31854253	(1 of 2) PTHR21726//PTHR21726:SF36 - PHOSPHATIDYLINOSITOL N-ACETYLGLUCOSAMINYLTRANSFERASE SUBUNIT P DOWN SYNDROME CRITICAL REGION PROTEIN 5 -RELATED // SUBFAMILY NOT NAMED	4	1	0.335384615384615
Zmays_RefGen_V4_Cu_3_190156620	OG0000441	Cu	Zm00001d043150	Zmays_RefGen_V4	3	190156620	4.50046419119416e-08	190056620	190256620	190207243	190210350	(1 of 1497) 2.7.11.1 - Non-specific serine/threonine protein kinase / Threonine-specific protein kinase	4	1	0.335384615384615
Zmays_RefGen_V4_Cu_5_215546849	OG0008516	Cu	Zm00001d018147	Zmays_RefGen_V4	5	215546849	1.40987309741548e-06	215446849	215646849	215514651	215519823	(1 of 4) 6.1.1.20 - Phenylalanine--tRNA ligase / Phenylalanyl-tRNA synthetase	4	1	0.335384615384615
Zmays_RefGen_V4_Cu_8_149451570	OG0000441	Cu	Zm00001d011392	Zmays_RefGen_V4	8	149451570	2.22079289991175e-05	149351570	149551570	149387614	149392198	(1 of 1497) 2.7.11.1 - Non-specific serine/threonine protein kinase / Threonine-specific protein kinase	4	2	0.335384615384615
Zmays_RefGen_V4_Cu_8_154372702.25	OG0000062	Cu	Zm00001d011550	Zmays_RefGen_V4	8	154372702.25	9.05155506382e-08	154272170	154473587	154277568	154322023	(1 of 1497) 2.7.11.1 - Non-specific serine/threonine protein kinase / Threonine-specific protein kinase	4	4	0.335384615384615
Zmays_RefGen_V4_Cu_8_154372702.25	OG0000062	Cu	Zm00001d011551	Zmays_RefGen_V4	8	154372702.25	9.05155506382e-08	154272170	154473587	154348667	154351099	(1 of 1497) 2.7.11.1 - Non-specific serine/threonine protein kinase / Threonine-specific protein kinase	4	4	0.335384615384615
Zmays_RefGen_V4_Cu_8_15480096	OG0001563	Cu	Zm00001d008642	Zmays_RefGen_V4	8	15480096	1.60995487547109e-06	15380096	15580096	15546442	15549289	(1 of 34) 3.4.16.6 - Carboxypeptidase D / Carboxypeptidase S1	4	2	0.335384615384615
Zmays_RefGen_V4_Cu_9_134020808	OG0001863	Cu	Zm00001d047535	Zmays_RefGen_V4	9	134020808	1.24869600663423e-07	133920808	134120808	134086410	134087372	(1 of 2) PTHR10891//PTHR10891:SF602 - EF-HAND CALCIUM-BINDING DOMAIN CONTAINING PROTEIN // SUBFAMILY NOT NAMED	4	1	0.335384615384615
Zmays_RefGen_V4_Co_10_4678167.11111111	OG0000907	Co	Zm00001d023400	Zmays_RefGen_V4	10	4678167.11111111	2.22140863343327e-07	4575548	4780207	4731068	4733727	(1 of 105) KOG0157 - Cytochrome P450 CYP4/CYP19/CYP26 subfamilies	4	2	0.335807692307692
Zmays_RefGen_V4_Co_1_227766727.75	OG0000095	Co	Zm00001d032480	Zmays_RefGen_V4	1	227766727.75	1.8933312508169e-32	227600786	228168706	228063148	228066312	(1 of 3) PTHR11937//PTHR11937:SF252 - ACTIN // SUBFAMILY NOT NAMED	4	7	0.335807692307692
Zmays_RefGen_V4_Co_2_85361594.5769231	OG0005915	Co	Zm00001d004132	Zmays_RefGen_V4	2	85361594.5769231	1.23842603422996e-10	85137294	85536079	85448480	85453083	(1 of 99) 3.4.23.12 - Nepenthesin / Nepenthes aspartic proteinase	4	1	0.335807692307692
Zmays_RefGen_V4_Co_3_235002562	OG0004669	Co	Zm00001d044691	Zmays_RefGen_V4	3	235002562	8.03562577611305e-39	234892985	235108951	234992683	234993820		4	8	0.335807692307692
Zmays_RefGen_V4_Co_4_182976535	OG0000249	Co	Zm00001d052205	Zmays_RefGen_V4	4	182976535	5.35085104917876e-12	182186183	183990739	183198594	183199541	(1 of 2) PTHR31279//PTHR31279:SF3 - FAMILY NOT NAMED // (PHI-1) PROTEIN, PUTATIVE-RELATED	4	11	0.335807692307692
Zmays_RefGen_V4_Co_4_182976535	OG0000569	Co	Zm00001d052185	Zmays_RefGen_V4	4	182976535	5.35085104917876e-12	182186183	183990739	182579495	182583632	(1 of 2) PTHR10177//PTHR10177:SF219 - CYCLINE // SUBFAMILY NOT NAMED	4	11	0.335807692307692
Zmays_RefGen_V4_Co_4_182976535	OG0001416	Co	Zm00001d052198	Zmays_RefGen_V4	4	182976535	5.35085104917876e-12	182186183	183990739	183151966	183159318	(1 of 4) K14396 - polyadenylate-binding protein 2 (PABPN1, PABP2)	4	11	0.335807692307692
Zmays_RefGen_V4_Co_4_182976535	OG0004511	Co	Zm00001d052212	Zmays_RefGen_V4	4	182976535	5.35085104917876e-12	182186183	183990739	183376753	183379650	(1 of 332) PF00076 - RNA recognition motif. (a.k.a. RRM, RBD, or RNP domain) (RRM_1)	4	11	0.335807692307692
Zmays_RefGen_V4_Co_4_187332777	OG0000226	Co	Zm00001d052340	Zmays_RefGen_V4	4	187332777	3.25376781471901e-23	187232650	187432904	187401028	187402359	(1 of 1497) 2.7.11.1 - Non-specific serine/threonine protein kinase / Threonine-specific protein kinase	4	4	0.335807692307692
Zmays_RefGen_V4_Co_4_201965647.583333	OG0000086	Co	Zm00001d052827	Zmays_RefGen_V4	4	201965647.583333	1.35665251648361e-09	201859180	202087110	202042493	202044024	(1 of 7) 2.1.1.277 - Anthranilate O-methyltransferase	4	3	0.335807692307692
Zmays_RefGen_V4_Co_4_201965647.583333	OG0000086	Co	Zm00001d052828	Zmays_RefGen_V4	4	201965647.583333	1.35665251648361e-09	201859180	202087110	202067147	202069672	(1 of 7) 2.1.1.277 - Anthranilate O-methyltransferase	4	3	0.335807692307692
Zmays_RefGen_V4_Co_4_201965647.583333	OG0000086	Co	Zm00001d052829	Zmays_RefGen_V4	4	201965647.583333	1.35665251648361e-09	201859180	202087110	202072793	202074300	(1 of 7) 2.1.1.277 - Anthranilate O-methyltransferase	4	3	0.335807692307692
Zmays_RefGen_V4_Co_4_243660248.5	OG0000332	Co	Zm00001d053926	Zmays_RefGen_V4	4	243660248.5	7.40653461570952e-18	243560248	243760249	243692664	243693167	(1 of 1) PTHR10891//PTHR10891:SF626 - EF-HAND CALCIUM-BINDING DOMAIN CONTAINING PROTEIN // SUBFAMILY NOT NAMED	4	1	0.335807692307692
Zmays_RefGen_V4_Co_5_175219716.4	OG0000775	Co	Zm00001d016765	Zmays_RefGen_V4	5	175219716.4	1.78708935947e-22	175118284	175326413	175250082	175253741	(1 of 1497) 2.7.11.1 - Non-specific serine/threonine protein kinase / Threonine-specific protein kinase	4	2	0.335807692307692
Zmays_RefGen_V4_Co_6_170973950	OG0001277	Co	Zm00001d039144	Zmays_RefGen_V4	6	170973950	8.18882058220219e-31	170873950	171073950	171009263	171031047	(1 of 4) 2.3.1.45 - N-acetylneuraminate 7-O(or 9-O)-acetyltransferase	4	4	0.335807692307692
Zmays_RefGen_V4_Co_6_170973950	OG0002921	Co	Zm00001d039145	Zmays_RefGen_V4	6	170973950	8.18882058220219e-31	170873950	171073950	171033311	171034198	(1 of 4) K12898 - heterogeneous nuclear ribonucleoprotein F/H (HNRNPF_H)	4	4	0.335807692307692
Zmays_RefGen_V4_Co_7_22574377	OG0000423	Co	Zm00001d019227	Zmays_RefGen_V4	7	22574377	8.68220046986861e-22	22474377	22741894	22701284	22702105	(1 of 2) PTHR11040:SF35 - ZINC TRANSPORTER 3-RELATED	4	3	0.335807692307692
Zmays_RefGen_V4_Co_7_22574377	OG0000899	Co	Zm00001d019223	Zmays_RefGen_V4	7	22574377	8.68220046986861e-22	22474377	22741894	22572622	22573621	(1 of 2) PTHR31087:SF11 - PROTEIN LURP-ONE-RELATED 1-RELATED	4	3	0.335807692307692
Zmays_RefGen_V4_Co_7_5353929	OG0000379	Co	Zm00001d018799	Zmays_RefGen_V4	7	5353929	1.38553697734324e-15	5253929	5453929	5403982	5408414	(1 of 1497) 2.7.11.1 - Non-specific serine/threonine protein kinase / Threonine-specific protein kinase	4	3	0.335807692307692
Zmays_RefGen_V4_Co_8_155245577	OG0002980	Co	Zm00001d011592	Zmays_RefGen_V4	8	155245577	5.20281670212803e-17	155145577	155345577	155293349	155295780		4	1	0.335807692307692
Zmays_RefGen_V4_Co_8_172324867	OG0002095	Co	Zm00001d012313	Zmays_RefGen_V4	8	172324867	6.51767653070229e-15	172224867	172424867	172255204	172257134	(1 of 2) 2.4.1.19 - Cyclomaltodextrin glucanotransferase / Cyclodextrin glycosyltransferase	4	3	0.335807692307692
Zmays_RefGen_V4_Co_8_172324867	OG0004775	Co	Zm00001d012321	Zmays_RefGen_V4	8	172324867	6.51767653070229e-15	172224867	172424867	172400471	172401895	(1 of 2) PF07014//PF07231 - Hs1pro-1 protein C-terminus (Hs1pro-1_C) // Hs1pro-1 N-terminus (Hs1pro-1_N)	4	3	0.335807692307692
Zmays_RefGen_V4_Co_8_176648812	OG0000075	Co	Zm00001d012556	Zmays_RefGen_V4	8	176648812	4.23127817556089e-32	176548812	176748812	176577453	176580718	(1 of 18) 2.4.2.1 - Purine-nucleoside phosphorylase / PNPase	4	4	0.335807692307692
Zmays_RefGen_V4_Co_9_116261609.444444	OG0000566	Co	Zm00001d047042	Zmays_RefGen_V4	9	116261609.444444	3.14160065562371e-12	116047582	116465559	116427744	116431320	(1 of 2) PTHR31500//PTHR31500:SF17 - FAMILY NOT NAMED // AT HOOK MOTIF DNA-BINDING FAMILY PROTEIN	4	2	0.335807692307692
Zmays_RefGen_V4_Co_9_150674667.1	OG0000596	Co	Zm00001d048141	Zmays_RefGen_V4	9	150674667.1	7.0963780209406e-34	150574039	150775190	150725964	150727787	(1 of 5) PTHR16223//PTHR16223:SF9 - FAMILY NOT NAMED // TRANSCRIPTION FACTOR BHLH139-RELATED	4	4	0.335807692307692
Zmays_RefGen_V4_Co_9_7295650	OG0000166	Co	Zm00001d044921	Zmays_RefGen_V4	9	7295650	7.25136600778842e-18	7195650	7395650	7253981	7254973	(1 of 7) 3.1.1.1//4.2.1.105 - Carboxylesterase / Procaine esterase // 2-hydroxyisoflavanone dehydratase	4	1	0.335807692307692
Sbicolor_v3.1.1_Mn_10_55298899	OG0000388	Mn	Sobic.010G210200	Sbicolor_v3.1.1	10	55298899	8.39970711232244e-05	55198899	55398899	55395207	55398534	similar to Endomembrane protein 70-like	4	4	0.336857142857143
Sbicolor_v3.1.1_Mn_10_55298899	OG0009006	Mn	Sobic.010G209400	Sbicolor_v3.1.1	10	55298899	8.39970711232244e-05	55198899	55398899	55293227	55304915	similar to Putative TAF5	4	4	0.336857142857143
Sbicolor_v3.1.1_Mn_1_14285008	OG0000658	Mn	Sobic.001G171300	Sbicolor_v3.1.1	1	14285008	9.89132265995841e-07	14185008	14385008	14314210	14315949	similar to Putative uncharacterized protein	4	4	0.336857142857143
Sbicolor_v3.1.1_Mn_1_14285008	OG0001457	Mn	Sobic.001G170000	Sbicolor_v3.1.1	1	14285008	9.89132265995841e-07	14185008	14385008	14188594	14192267	PTHR11706:SF46 - METAL TRANSPORTER NRAMP2-RELATED (1 of 2)	4	4	0.336857142857143
Sbicolor_v3.1.1_Mn_1_62218159	OG0003886	Mn	Sobic.001G333300	Sbicolor_v3.1.1	1	62218159	1.83407375796121e-07	62118159	62318159	62217561	62221099	similar to Expressed protein	4	7	0.336857142857143
Sbicolor_v3.1.1_Mn_1_62624734	OG0001131	Mn	Sobic.001G338600	Sbicolor_v3.1.1	1	62624734	8.21872465709166e-05	62524734	62724734	62623592	62625626	PTHR31304:SF3 - LOB DOMAIN-CONTAINING PROTEIN 40 (1 of 3)	4	2	0.336857142857143
Sbicolor_v3.1.1_Mn_1_68787903	OG0000789	Mn	Sobic.001G401900	Sbicolor_v3.1.1	1	68787903	4.77185776330614e-26	68687903	68887903	68736151	68738584	PF07107 - Wound-induced protein WI12 (WI12) (1 of 2)	4	14	0.336857142857143
Sbicolor_v3.1.1_Mn_1_68787903	OG0000789	Mn	Sobic.001G401975	Sbicolor_v3.1.1	1	68787903	4.77185776330614e-26	68687903	68887903	68750468	68751677	PF07107 - Wound-induced protein WI12 (WI12) (1 of 2)	4	14	0.336857142857143
Sbicolor_v3.1.1_Mn_1_68787903	OG0001304	Mn	Sobic.001G403500	Sbicolor_v3.1.1	1	68787903	4.77185776330614e-26	68687903	68887903	68877799	68880214	similar to 40S ribosomal protein S7	4	14	0.336857142857143
Sbicolor_v3.1.1_Mn_1_68787903	OG0001980	Mn	Sobic.001G401700	Sbicolor_v3.1.1	1	68787903	4.77185776330614e-26	68687903	68887903	68712092	68718271	similar to Aspartate aminotransferase, putative, expressed	4	14	0.336857142857143
Sbicolor_v3.1.1_Mn_1_68787903	OG0003616	Mn	Sobic.001G403000	Sbicolor_v3.1.1	1	68787903	4.77185776330614e-26	68687903	68887903	68821538	68822546	similar to Putative uncharacterized protein	4	14	0.336857142857143
Sbicolor_v3.1.1_Mn_1_68787903	OG0011030	Mn	Sobic.001G403400	Sbicolor_v3.1.1	1	68787903	4.77185776330614e-26	68687903	68887903	68872446	68875981	similar to Malonyl CoA-acyl carrier protein transacylase containing protein, expressed	4	14	0.336857142857143
Sbicolor_v3.1.1_Mn_1_71511878	OG0001579	Mn	Sobic.001G437300	Sbicolor_v3.1.1	1	71511878	1.52386281634627e-10	71411878	71611878	71566224	71569045	similar to LOB domain protein 18, putative	4	7	0.336857142857143
Sbicolor_v3.1.1_Mn_1_73434915	OG0000658	Mn	Sobic.001G459800	Sbicolor_v3.1.1	1	73434915	4.94700329921042e-17	73334915	73534915	73534067	73537450	similar to UDP-glucose 6-dehydrogenase	4	2	0.336857142857143
Sbicolor_v3.1.1_Mn_3_55370875	OG0000873	Mn	Sobic.003G218500	Sbicolor_v3.1.1	3	55370875	1.65651201404359e-07	55270875	55470875	55380771	55384516	similar to Lysophospholipase 2-like	4	2	0.336857142857143
Sbicolor_v3.1.1_Mn_3_66927560	OG0000061	Mn	Sobic.003G350100	Sbicolor_v3.1.1	3	66927560	1.36915778453573e-12	66827560	67027560	66983843	66984520	similar to Histone H2B.4	4	13	0.336857142857143
Sbicolor_v3.1.1_Mn_3_66927560	OG0000854	Mn	Sobic.003G348100	Sbicolor_v3.1.1	3	66927560	1.36915778453573e-12	66827560	67027560	66860178	66862828	similar to Putative uncharacterized protein	4	13	0.336857142857143
Sbicolor_v3.1.1_Mn_3_66927560	OG0001092	Mn	Sobic.003G348600	Sbicolor_v3.1.1	3	66927560	1.36915778453573e-12	66827560	67027560	66889187	66891350	PTHR11614//PTHR11614:SF109 - PHOSPHOLIPASE-RELATED // SUBFAMILY NOT NAMED (1 of 2)	4	13	0.336857142857143
Sbicolor_v3.1.1_Mn_3_66927560	OG0001827	Mn	Sobic.003G348300	Sbicolor_v3.1.1	3	66927560	1.36915778453573e-12	66827560	67027560	66878427	66879521	similar to Putative uncharacterized protein	4	13	0.336857142857143
Sbicolor_v3.1.1_Mn_3_66927560	OG0004253	Mn	Sobic.003G347680	Sbicolor_v3.1.1	3	66927560	1.36915778453573e-12	66827560	67027560	66829693	66832253	similar to Zinc finger CONSTANS-like protein	4	13	0.336857142857143
Sbicolor_v3.1.1_Mn_3_66927560	OG0007342	Mn	Sobic.003G349200	Sbicolor_v3.1.1	3	66927560	1.36915778453573e-12	66827560	67027560	66914666	66920611	similar to Putative uncharacterized protein	4	13	0.336857142857143
Sbicolor_v3.1.1_Mn_5_1456057	OG0002083	Mn	Sobic.005G015300	Sbicolor_v3.1.1	5	1456057	7.53271489198784e-14	1356057	1556057	1375009	1376730	similar to Putative uncharacterized protein 4B	4	5	0.336857142857143
Sbicolor_v3.1.1_Mn_6_50964176	OG0000109	Mn	Sobic.006G149300	Sbicolor_v3.1.1	6	50964176	8.61788094366668e-11	50864176	51182745	51083274	51087226	similar to Os04g0518800 protein	4	2	0.336857142857143
Sbicolor_v3.1.1_Mn_9_50537917	OG0000059	Mn	Sobic.009G148100	Sbicolor_v3.1.1	9	50537917	1.26381506511485e-06	50437917	50637917	50525251	50526573	PTHR10641//PTHR10641:SF617 - MYB-LIKE DNA-BINDING PROTEIN MYB // SUBFAMILY NOT NAMED (1 of 2)	4	2	0.336857142857143
Sbicolor_v3.1.1_Mn_9_51964942	OG0000061	Mn	Sobic.009G164200	Sbicolor_v3.1.1	9	51964942	2.5524130710361e-13	51864942	52064942	52057066	52057611	similar to Histone H2B.3	4	3	0.336857142857143
Sbicolor_v3.1.1_Mn_9_52359730	OG0004253	Mn	Sobic.009G167300	Sbicolor_v3.1.1	9	52359730	6.50923512043866e-07	52259730	52459730	52348905	52352521	PF06203 - CCT motif (CCT) (1 of 35)	4	4	0.336857142857143
Sbicolor_v3.1.1_Mn_9_53137732	OG0001454	Mn	Sobic.009G176700	Sbicolor_v3.1.1	9	53137732	1.47867403199765e-10	53037732	53237732	53159129	53163452	similar to Os05g0482600 protein	4	4	0.336857142857143
Sbicolor_v3.1.1_Mn_9_53137732	OG0003309	Mn	Sobic.009G176900	Sbicolor_v3.1.1	9	53137732	1.47867403199765e-10	53037732	53237732	53182607	53185915	similar to Na+/H+ antiporter-like protein	4	4	0.336857142857143
Athaliana_TAIR10_Mn_1_2368923	OG0000061	Mn	AT1G07790	Athaliana_TAIR10	1	2368923	9.26323513353548e-05	2293923	2443923	2412980	2413708	Histone superfamily protein	4	10	0.340068965517241
Athaliana_TAIR10_Mn_1_25068675	OG0001131	Mn	AT1G67100	Athaliana_TAIR10	1	25068675	3.82583837770608e-05	24993675	25173388	25053734	25054847	LOB domain-containing protein 40	4	4	0.340068965517241
Athaliana_TAIR10_Mn_2_12833566	OG0003616	Mn	AT2G30230	Athaliana_TAIR10	2	12833566	1.99335342499099e-06	12758566	13002550	12897071	12897885	PF14009 - Domain of unknown function (DUF4228) (DUF4228) (1 of 28)	4	10	0.340068965517241
Athaliana_TAIR10_Mn_2_12833566	OG0011030	Mn	AT2G30200	Athaliana_TAIR10	2	12833566	1.99335342499099e-06	12758566	13002550	12882955	12885768	catalytics;transferases;[acyl-carrier-protein] S-malonyltransferases;binding	4	10	0.340068965517241
Athaliana_TAIR10_Mn_2_15071179	OG0000109	Mn	AT2G35990	Athaliana_TAIR10	2	15071179	1.22951698961191e-06	14996179	15146179	15112084	15116776	Putative lysine decarboxylase family protein	4	9	0.340068965517241
Athaliana_TAIR10_Mn_2_16471963	OG0000854	Mn	AT2G39350	Athaliana_TAIR10	2	16471963	3.06867608352049e-05	16396963	16546963	16430085	16432557	ABC-2 type transporter family protein	4	11	0.340068965517241
Athaliana_TAIR10_Mn_2_16471963	OG0001092	Mn	AT2G39400	Athaliana_TAIR10	2	16471963	3.06867608352049e-05	16396963	16546963	16452612	16454801	alpha/beta-Hydrolases superfamily protein	4	11	0.340068965517241
Athaliana_TAIR10_Mn_2_16471963	OG0001092	Mn	AT2G39410	Athaliana_TAIR10	2	16471963	3.06867608352049e-05	16396963	16546963	16455569	16458217	alpha/beta-Hydrolases superfamily protein	4	11	0.340068965517241
Athaliana_TAIR10_Mn_2_16471963	OG0001092	Mn	AT2G39420	Athaliana_TAIR10	2	16471963	3.06867608352049e-05	16396963	16546963	16460364	16463061	alpha/beta-Hydrolases superfamily protein	4	11	0.340068965517241
Athaliana_TAIR10_Mn_2_16471963	OG0001827	Mn	AT2G39370	Athaliana_TAIR10	2	16471963	3.06867608352049e-05	16396963	16546963	16444130	16445266	PTHR33312:SF2 - MEMBRANE-ASSOCIATED KINASE REGULATOR 3-RELATED (1 of 1)	4	11	0.340068965517241
Athaliana_TAIR10_Mn_2_16471963	OG0007342	Mn	AT2G39450	Athaliana_TAIR10	2	16471963	3.06867608352049e-05	16396963	16546963	16471632	16473818	Cation efflux family protein	4	11	0.340068965517241
Athaliana_TAIR10_Mn_2_5716038	OG0001980	Mn	AT2G13810	Athaliana_TAIR10	2	5716038	5.65204678079424e-05	5641038	5791038	5768446	5772259	AGD2-like defense response protein 1	4	4	0.340068965517241
Athaliana_TAIR10_Mn_2_5716038	OG0003309	Mn	AT2G13620	Athaliana_TAIR10	2	5716038	5.65204678079424e-05	5641038	5791038	5678006	5680621	cation/hydrogen exchanger 15	4	4	0.340068965517241
Athaliana_TAIR10_Mn_3_20064988	OG0001454	Mn	AT3G54190	Athaliana_TAIR10	3	20064988	1.55314016748163e-05	19989988	20139988	20061528	20064154	Transducin/WD40 repeat-like superfamily protein	4	4	0.340068965517241
Athaliana_TAIR10_Mn_3_2669344	OG0002083	Mn	AT3G08600	Athaliana_TAIR10	3	2669344	1.16221240522026e-05	2594344	2744344	2612394	2613823	Protein of unknown function (DUF1191)	4	16	0.340068965517241
Athaliana_TAIR10_Mn_3_3375074	OG0000789	Mn	AT3G10985	Athaliana_TAIR10	3	3375074	1.3642395460295e-08	3300074	3450074	3442528	3443445	senescence associated gene 20	4	6	0.340068965517241
Athaliana_TAIR10_Mn_3_472036	OG0001131	Mn	AT3G02550	Athaliana_TAIR10	3	472036	7.40430341438852e-06	397036	547036	536505	537998	LOB domain-containing protein 41	4	6	0.340068965517241
Athaliana_TAIR10_Mn_3_472036	OG0001304	Mn	AT3G02560	Athaliana_TAIR10	3	472036	7.40430341438852e-06	397036	547036	541715	543385	Ribosomal protein S7e family protein	4	6	0.340068965517241
Athaliana_TAIR10_Mn_4_92684	OG0001579	Mn	AT4G00210	Athaliana_TAIR10	4	92684	1.47664020557595e-05	17684	194280	85693	86895	LOB domain-containing protein 31	4	7	0.340068965517241
Athaliana_TAIR10_Mn_4_92684	OG0001579	Mn	AT4G00220	Athaliana_TAIR10	4	92684	1.47664020557595e-05	17684	194280	90036	92237	Lateral organ boundaries (LOB) domain family protein	4	7	0.340068965517241
Athaliana_TAIR10_Mn_5_13772574	OG0000059	Mn	AT5G35550	Athaliana_TAIR10	5	13772574	4.0294626372422e-05	13697574	13847574	13726743	13727860	Duplicated homeodomain-like superfamily protein	4	4	0.340068965517241
Athaliana_TAIR10_Mn_5_15775330	OG0000658	Mn	AT5G39320	Athaliana_TAIR10	5	15775330	1.1776686177027e-06	15700330	15850330	15742762	15744943	UDP-glucose 6-dehydrogenase family protein	4	4	0.340068965517241
Athaliana_TAIR10_Mn_5_15775330	OG0003886	Mn	AT5G39360	Athaliana_TAIR10	5	15775330	1.1776686177027e-06	15700330	15850330	15752992	15754677	EID1-like 2	4	4	0.340068965517241
Athaliana_TAIR10_Mn_5_20060713	OG0000059	Mn	AT5G49330	Athaliana_TAIR10	5	20060713	9.01498320488218e-05	19985713	20135713	19998952	20001378	myb domain protein 111	4	2	0.340068965517241
Athaliana_TAIR10_Mn_5_24218609	OG0004253	Mn	AT5G59990	Athaliana_TAIR10	5	24218609	8.4077403508677e-05	24143609	24293609	24150983	24153084	CCT motif family protein	4	6	0.340068965517241
Athaliana_TAIR10_Mn_5_26842681	OG0001457	Mn	AT5G67330	Athaliana_TAIR10	5	26842681	1.26984695227747e-12	26767681	26939663	26861727	26863897	natural resistance associated macrophage protein 4	4	4	0.340068965517241
Athaliana_TAIR10_Mn_5_6780901	OG0000873	Mn	AT5G20060	Athaliana_TAIR10	5	6780901	1.89185997158036e-06	6705901	6946684	6776167	6779614	alpha/beta-Hydrolases superfamily protein	4	9	0.340068965517241
Athaliana_TAIR10_Mn_5_8614387	OG0000388	Mn	AT5G25100	Athaliana_TAIR10	5	8614387	3.61068321443622e-11	8539387	8691654	8648006	8651176	Endomembrane protein 70 protein family	4	4	0.340068965517241
Athaliana_TAIR10_Mn_5_8614387	OG0009006	Mn	AT5G25150	Athaliana_TAIR10	5	8614387	3.61068321443622e-11	8539387	8691654	8677091	8682205	TBP-associated factor 5	4	4	0.340068965517241
Sbicolor_v3.1.1_Cd_10_10323480	OG0000270	Cd	Sobic.010G106601	Sbicolor_v3.1.1	10	10323480	1.74169630304529e-12	10223480	10423480	10257926	10259640	similar to Putative uncharacterized protein	4	2	0.340621621621622
Sbicolor_v3.1.1_Cd_10_56476115	OG0000184	Cd	Sobic.010G223600	Sbicolor_v3.1.1	10	56476115	1.24524168084805e-07	56376115	56576115	56543118	56545908	similar to AT4g05320/C17L7_240	4	8	0.340621621621622
Sbicolor_v3.1.1_Cd_10_60173653	OG0000489	Cd	Sobic.010G267700	Sbicolor_v3.1.1	10	60173653	2.03879147987246e-14	60073653	60273653	60242646	60247066	similar to Putative receptor protein kinase	4	7	0.340621621621622
Sbicolor_v3.1.1_Cd_10_766283	OG0007335	Cd	Sobic.010G008800	Sbicolor_v3.1.1	10	766283	2.14531601586616e-08	666283	866283	737316	739487	similar to Defender against cell death 1	4	4	0.340621621621622
Sbicolor_v3.1.1_Cd_1_13455283	OG0000972	Cd	Sobic.001G163600	Sbicolor_v3.1.1	1	13455283	4.54965642067295e-07	13355283	13555283	13471307	13473279	similar to Putative WD-40 domain protein	4	5	0.340621621621622
Sbicolor_v3.1.1_Cd_1_2584196	OG0001257	Cd	Sobic.001G034300	Sbicolor_v3.1.1	1	2584196	5.9476326652914e-08	2484196	2684196	2611023	2613615	similar to Os03g0821200 protein	4	5	0.340621621621622
Sbicolor_v3.1.1_Cd_1_26853669	OG0012929	Cd	Sobic.001G250100	Sbicolor_v3.1.1	1	26853669	1.57085795250407e-07	26753669	26953669	26945143	26946266	similar to Putative uncharacterized protein	4	5	0.340621621621622
Sbicolor_v3.1.1_Cd_1_59790023	OG0001480	Cd	Sobic.001G310600	Sbicolor_v3.1.1	1	59790023	3.17824738987688e-07	59690023	59890023	59696314	59698662		4	5	0.340621621621622
Sbicolor_v3.1.1_Cd_1_64086234	OG0001021	Cd	Sobic.001G351700	Sbicolor_v3.1.1	1	64086234	3.46069119514251e-07	63986234	64186234	64108477	64117857	similar to IQ calmodulin-binding motif family protein, expressed	4	11	0.340621621621622
Sbicolor_v3.1.1_Cd_1_64801349	OG0002349	Cd	Sobic.001G357200	Sbicolor_v3.1.1	1	64801349	3.41617986797852e-08	64701349	64901349	64709044	64711235	similar to RNA recognition motif family protein, expressed	4	10	0.340621621621622
Sbicolor_v3.1.1_Cd_1_71686448	OG0000287	Cd	Sobic.001G439000	Sbicolor_v3.1.1	1	71686448	7.58581644826441e-08	71586448	71786448	71697907	71704052	similar to AUX1 protein, putative, expressed	4	7	0.340621621621622
Sbicolor_v3.1.1_Cd_1_72205632	OG0000058	Cd	Sobic.001G445400	Sbicolor_v3.1.1	1	72205632	8.08682993408386e-11	72105632	72305632	72208093	72211249	similar to Putative uncharacterized protein OSJNBa0071K19.13	4	12	0.340621621621622
Sbicolor_v3.1.1_Cd_1_72205632	OG0003658	Cd	Sobic.001G445500	Sbicolor_v3.1.1	1	72205632	8.08682993408386e-11	72105632	72305632	72213445	72221197	similar to Coatomer subunit gamma-1	4	12	0.340621621621622
Sbicolor_v3.1.1_Cd_1_72205632	OG0005987	Cd	Sobic.001G446000	Sbicolor_v3.1.1	1	72205632	8.08682993408386e-11	72105632	72305632	72275814	72279713	similar to Putative uncharacterized protein	4	12	0.340621621621622
Sbicolor_v3.1.1_Cd_1_72205632	OG0006903	Cd	Sobic.001G445900	Sbicolor_v3.1.1	1	72205632	8.08682993408386e-11	72105632	72305632	72260202	72266394	similar to Cytochrome P450	4	12	0.340621621621622
Sbicolor_v3.1.1_Cd_1_72205632	OG0008803	Cd	Sobic.001G444300	Sbicolor_v3.1.1	1	72205632	8.08682993408386e-11	72105632	72305632	72133455	72138114	similar to Pg4	4	12	0.340621621621622
Sbicolor_v3.1.1_Cd_1_72205632	OG0008864	Cd	Sobic.001G445600	Sbicolor_v3.1.1	1	72205632	8.08682993408386e-11	72105632	72305632	72222709	72232512	similar to 5'-3' exonuclease, N-terminal resolvase-like domain containing protein, expressed	4	12	0.340621621621622
Sbicolor_v3.1.1_Cd_1_7326720	OG0000232	Cd	Sobic.001G094400	Sbicolor_v3.1.1	1	7326720	4.10270461575579e-17	7226720	7426720	7248888	7251372	PTHR23050//PTHR23050:SF198 - CALCIUM BINDING PROTEIN // SUBFAMILY NOT NAMED (1 of 1)	4	9	0.340621621621622
Sbicolor_v3.1.1_Cd_1_7326720	OG0000911	Cd	Sobic.001G094500	Sbicolor_v3.1.1	1	7326720	4.10270461575579e-17	7226720	7426720	7251832	7257471	KOG1757 - Histone 2A (1 of 5)	4	9	0.340621621621622
Sbicolor_v3.1.1_Cd_1_79529375	OG0000491	Cd	Sobic.001G532000	Sbicolor_v3.1.1	1	79529375	4.08373562741701e-09	79429375	79629375	79520156	79523376	similar to F-box family protein, putative, expressed	4	14	0.340621621621622
Sbicolor_v3.1.1_Cd_1_79529375	OG0000959	Cd	Sobic.001G532800	Sbicolor_v3.1.1	1	79529375	4.08373562741701e-09	79429375	79629375	79622096	79627742	similar to Arginine/serine-rich-splicing factor RSP31	4	14	0.340621621621622
Sbicolor_v3.1.1_Cd_1_79529375	OG0004042	Cd	Sobic.001G531900	Sbicolor_v3.1.1	1	79529375	4.08373562741701e-09	79429375	79629375	79512072	79518413	similar to F-box family protein, putative, expressed	4	14	0.340621621621622
Sbicolor_v3.1.1_Cd_1_79529375	OG0004179	Cd	Sobic.001G530600	Sbicolor_v3.1.1	1	79529375	4.08373562741701e-09	79429375	79629375	79431472	79435021	similar to Cell division control protein 2 homolog	4	14	0.340621621621622
Sbicolor_v3.1.1_Cd_1_79529375	OG0005944	Cd	Sobic.001G530700	Sbicolor_v3.1.1	1	79529375	4.08373562741701e-09	79429375	79629375	79440237	79444075	similar to UDP-galactose transporter, putative, expressed	4	14	0.340621621621622
Sbicolor_v3.1.1_Cd_2_13040225	OG0000456	Cd	Sobic.002G107400	Sbicolor_v3.1.1	2	13040225	8.47377405936092e-11	12940225	13140225	12931599	12948452	similar to Probable aldehyde oxidase 1	4	5	0.340621621621622
Sbicolor_v3.1.1_Cd_2_13040225	OG0000456	Cd	Sobic.002G107600	Sbicolor_v3.1.1	2	13040225	8.47377405936092e-11	12940225	13140225	12991466	13014108	PF00941//PF01315//PF01799//PF02738//PF03450 - FAD binding domain in molybdopterin dehydrogenase (FAD_binding_5) // Aldehyde oxidase and xanthine dehydrogenase, a/b hammerhead domain (Ald_Xan_dh_C) // [2Fe-2S] binding domain (Fer2_2) // Molybdopterin-binding domain of aldehyde dehydrogenase (Ald_Xan_dh_C2) // CO dehydrogenase flavoprotein C-terminal domain (CO_deh_flav_C) (1 of 1)	4	5	0.340621621621622
Sbicolor_v3.1.1_Cd_2_69595933	OG0000919	Cd	Sobic.002G324200	Sbicolor_v3.1.1	2	69595933	1.10354841161556e-18	69495933	69695933	69501546	69504021	similar to Protein translation factor SUI1 homolog	4	11	0.340621621621622
Sbicolor_v3.1.1_Cd_2_69595933	OG0007344	Cd	Sobic.002G326900	Sbicolor_v3.1.1	2	69595933	1.10354841161556e-18	69495933	69695933	69678532	69681631	similar to Putative uncharacterized protein OSJNBa0087F21.1	4	11	0.340621621621622
Sbicolor_v3.1.1_Cd_2_71417778	OG0001439	Cd	Sobic.002G348400	Sbicolor_v3.1.1	2	71417778	1.2800031605569e-05	71317778	71517778	71348641	71353635	similar to Adenylyl-sulfate kinase	4	9	0.340621621621622
Sbicolor_v3.1.1_Cd_2_74148929	OG0002349	Cd	Sobic.002G386400	Sbicolor_v3.1.1	2	74148929	3.15400083522243e-06	74048929	74248929	74079478	74081982	similar to Chloroplast 29 kDa ribonucleoprotein	4	6	0.340621621621622
Sbicolor_v3.1.1_Cd_2_7876711	OG0000035	Cd	Sobic.002G075300	Sbicolor_v3.1.1	2	7876711	7.68894810976184e-08	7776711	7976711	7792286	7797178	PF00069//PF00560//PF08263//PF13855 - Protein kinase domain (Pkinase) // Leucine Rich Repeat (LRR_1) // Leucine rich repeat N-terminal domain (LRRNT_2) // Leucine rich repeat (LRR_8) (1 of 55)	4	5	0.340621621621622
Sbicolor_v3.1.1_Cd_2_7876711	OG0000035	Cd	Sobic.002G075400	Sbicolor_v3.1.1	2	7876711	7.68894810976184e-08	7776711	7976711	7805650	7809823	PF00069//PF00560//PF08263//PF13855 - Protein kinase domain (Pkinase) // Leucine Rich Repeat (LRR_1) // Leucine rich repeat N-terminal domain (LRRNT_2) // Leucine rich repeat (LRR_8) (1 of 55)	4	5	0.340621621621622
Sbicolor_v3.1.1_Cd_2_7876711	OG0000035	Cd	Sobic.002G075700	Sbicolor_v3.1.1	2	7876711	7.68894810976184e-08	7776711	7976711	7831588	7835716	PF00069//PF00560//PF08263//PF13855 - Protein kinase domain (Pkinase) // Leucine Rich Repeat (LRR_1) // Leucine rich repeat N-terminal domain (LRRNT_2) // Leucine rich repeat (LRR_8) (1 of 55)	4	5	0.340621621621622
Sbicolor_v3.1.1_Cd_2_7876711	OG0000048	Cd	Sobic.002G075500	Sbicolor_v3.1.1	2	7876711	7.68894810976184e-08	7776711	7976711	7812614	7818765	similar to Cellulose synthase-9	4	5	0.340621621621622
Sbicolor_v3.1.1_Cd_2_8713058	OG0000084	Cd	Sobic.002G081300	Sbicolor_v3.1.1	2	8713058	5.56315115232568e-22	8613058	8979057	8646870	8647943	Predicted protein	4	16	0.340621621621622
Sbicolor_v3.1.1_Cd_2_8713058	OG0001363	Cd	Sobic.002G081600	Sbicolor_v3.1.1	2	8713058	5.56315115232568e-22	8613058	8979057	8663170	8665337	similar to 40S ribosomal protein S12	4	16	0.340621621621622
Sbicolor_v3.1.1_Cd_2_8713058	OG0003173	Cd	Sobic.002G083400	Sbicolor_v3.1.1	2	8713058	5.56315115232568e-22	8613058	8979057	8909408	8912907	similar to Putative uncharacterized protein	4	16	0.340621621621622
Sbicolor_v3.1.1_Cd_2_8713058	OG0007995	Cd	Sobic.002G083266	Sbicolor_v3.1.1	2	8713058	5.56315115232568e-22	8613058	8979057	8902830	8908459	similar to Flavohemoprotein b5/b5R-like	4	16	0.340621621621622
Sbicolor_v3.1.1_Cd_2_9463527	OG0000113	Cd	Sobic.002G089100	Sbicolor_v3.1.1	2	9463527	9.39591973187671e-07	9363527	9563527	9366836	9367575	similar to Os07g0120300 protein	4	6	0.340621621621622
Sbicolor_v3.1.1_Cd_2_9463527	OG0000651	Cd	Sobic.002G090800	Sbicolor_v3.1.1	2	9463527	9.39591973187671e-07	9363527	9563527	9480661	9485977	similar to Putative uncharacterized protein OSJNBa0003K21.26	4	6	0.340621621621622
Sbicolor_v3.1.1_Cd_3_3062421	OG0000685	Cd	Sobic.003G034000	Sbicolor_v3.1.1	3	3062421	4.97312814439851e-11	2962421	3162421	3109991	3113062	similar to Putative uncharacterized protein	4	7	0.340621621621622
Sbicolor_v3.1.1_Cd_3_3062421	OG0002463	Cd	Sobic.003G034300	Sbicolor_v3.1.1	3	3062421	4.97312814439851e-11	2962421	3162421	3130703	3133004	similar to Putative MCB2 protein	4	7	0.340621621621622
Sbicolor_v3.1.1_Cd_3_3062421	OG0003688	Cd	Sobic.003G033900	Sbicolor_v3.1.1	3	3062421	4.97312814439851e-11	2962421	3162421	3090015	3092288	similar to 1-aminocyclopropane-1-carboxylic acid synthase	4	7	0.340621621621622
Sbicolor_v3.1.1_Cd_3_57363066	OG0000058	Cd	Sobic.003G233800	Sbicolor_v3.1.1	3	57363066	1.04503754115315e-05	57263066	57463066	57265830	57269845	similar to Transposon protein, putative, CACTA, En/Spm sub-class, expressed	4	4	0.340621621621622
Sbicolor_v3.1.1_Cd_3_57363066	OG0000414	Cd	Sobic.003G234000	Sbicolor_v3.1.1	3	57363066	1.04503754115315e-05	57263066	57463066	57287420	57289498	similar to Putative uncharacterized protein	4	4	0.340621621621622
Sbicolor_v3.1.1_Cd_3_58247498	OG0000148	Cd	Sobic.003G243600	Sbicolor_v3.1.1	3	58247498	1.64437107954307e-16	58147498	58347498	58300832	58304101	similar to Ubiquitin carrier protein	4	4	0.340621621621622
Sbicolor_v3.1.1_Cd_3_58846980	OG0002984	Cd	Sobic.003G250100	Sbicolor_v3.1.1	3	58846980	2.43057434745274e-11	58746980	58946980	58842868	58847911	PF00046 - Homeobox domain (Homeobox) (1 of 64)	4	10	0.340621621621622
Sbicolor_v3.1.1_Cd_3_59420870	OG0000339	Cd	Sobic.003G255700	Sbicolor_v3.1.1	3	59420870	1.44787534554826e-08	59320870	59520870	59384358	59389502	similar to Putative uncharacterized protein	4	9	0.340621621621622
Sbicolor_v3.1.1_Cd_3_60431875	OG0000059	Cd	Sobic.003G267400	Sbicolor_v3.1.1	3	60431875	6.14554587608632e-07	60331875	60531875	60404186	60405649	PTHR10641//PTHR10641:SF455 - MYB-LIKE DNA-BINDING PROTEIN MYB // SUBFAMILY NOT NAMED (1 of 1)	4	6	0.340621621621622
Sbicolor_v3.1.1_Cd_3_60431875	OG0001100	Cd	Sobic.003G266400	Sbicolor_v3.1.1	3	60431875	6.14554587608632e-07	60331875	60531875	60335950	60342740	similar to Clathrin assembly protein AP180 short form-like	4	6	0.340621621621622
Sbicolor_v3.1.1_Cd_3_62320220	OG0000427	Cd	Sobic.003G290000	Sbicolor_v3.1.1	3	62320220	8.52359470639844e-06	62220220	62420220	62241321	62247901	similar to Putative uncharacterized protein	4	7	0.340621621621622
Sbicolor_v3.1.1_Cd_3_62320220	OG0000627	Cd	Sobic.003G290300	Sbicolor_v3.1.1	3	62320220	8.52359470639844e-06	62220220	62420220	62288241	62289268	similar to Cold induced protein-like	4	7	0.340621621621622
Sbicolor_v3.1.1_Cd_3_65354462	OG0000075	Cd	Sobic.003G328800	Sbicolor_v3.1.1	3	65354462	2.12420614083346e-11	65254462	65454462	65410780	65414721	similar to Tubulin beta-2/beta-3 chain	4	7	0.340621621621622
Sbicolor_v3.1.1_Cd_3_65354462	OG0002360	Cd	Sobic.003G329100	Sbicolor_v3.1.1	3	65354462	2.12420614083346e-11	65254462	65454462	65430243	65431553	similar to Putative uncharacterized protein P0702B09.7	4	7	0.340621621621622
Sbicolor_v3.1.1_Cd_3_65354462	OG0007882	Cd	Sobic.003G329200	Sbicolor_v3.1.1	3	65354462	2.12420614083346e-11	65254462	65454462	65451750	65455455	similar to Las1-like family protein, expressed	4	7	0.340621621621622
Sbicolor_v3.1.1_Cd_4_1198822	OG0000035	Cd	Sobic.004G015500	Sbicolor_v3.1.1	4	1198822	5.04431158596806e-05	1098822	1298822	1241456	1246803	similar to Putative uncharacterized protein	4	10	0.340621621621622
Sbicolor_v3.1.1_Cd_4_1198822	OG0000410	Cd	Sobic.004G014000	Sbicolor_v3.1.1	4	1198822	5.04431158596806e-05	1098822	1298822	1144517	1149986	similar to Putative uncharacterized protein	4	10	0.340621621621622
Sbicolor_v3.1.1_Cd_4_1198822	OG0003840	Cd	Sobic.004G013500	Sbicolor_v3.1.1	4	1198822	5.04431158596806e-05	1098822	1298822	1106397	1111015	similar to UDP-glucose pyrophosphorylase	4	10	0.340621621621622
Sbicolor_v3.1.1_Cd_4_1198822	OG0012145	Cd	Sobic.004G013600	Sbicolor_v3.1.1	4	1198822	5.04431158596806e-05	1098822	1298822	1111433	1115414	similar to Autophagy protein 5	4	10	0.340621621621622
Sbicolor_v3.1.1_Cd_4_16471285	OG0000542	Cd	Sobic.004G129700	Sbicolor_v3.1.1	4	16471285	9.66209893213389e-16	16371285	16571285	16515585	16518203	similar to MATE efflux family protein, expressed	4	3	0.340621621621622
Sbicolor_v3.1.1_Cd_4_16471285	OG0000542	Cd	Sobic.004G129800	Sbicolor_v3.1.1	4	16471285	9.66209893213389e-16	16371285	16571285	16549796	16552377	similar to MATE efflux family protein, expressed	4	3	0.340621621621622
Sbicolor_v3.1.1_Cd_4_46657057	OG0000005	Cd	Sobic.004G148300	Sbicolor_v3.1.1	4	46657057	1.59735202258461e-08	46557057	46757057	46616563	46617600	similar to Os02g0491700 protein	4	2	0.340621621621622
Sbicolor_v3.1.1_Cd_4_46657057	OG0000005	Cd	Sobic.004G148400	Sbicolor_v3.1.1	4	46657057	1.59735202258461e-08	46557057	46757057	46622196	46623262	similar to Putative uncharacterized protein	4	2	0.340621621621622
Sbicolor_v3.1.1_Cd_4_63028139	OG0000035	Cd	Sobic.004G288200	Sbicolor_v3.1.1	4	63028139	3.51238628765146e-05	62928139	63128139	62993451	62997278	similar to Putative uncharacterized protein	4	9	0.340621621621622
Sbicolor_v3.1.1_Cd_4_63028139	OG0000565	Cd	Sobic.004G288700	Sbicolor_v3.1.1	4	63028139	3.51238628765146e-05	62928139	63128139	63023013	63027206	similar to Aquaporin PIP1-3/PIP1-4	4	9	0.340621621621622
Sbicolor_v3.1.1_Cd_4_63028139	OG0002319	Cd	Sobic.004G287600	Sbicolor_v3.1.1	4	63028139	3.51238628765146e-05	62928139	63128139	62966669	62971040	similar to Putative uncharacterized protein	4	9	0.340621621621622
Sbicolor_v3.1.1_Cd_4_7776067	OG0000035	Cd	Sobic.004G091500	Sbicolor_v3.1.1	4	7776067	6.99763893585336e-16	7676067	7876067	7771317	7775485	similar to Putative uncharacterized protein	4	4	0.340621621621622
Sbicolor_v3.1.1_Cd_4_7776067	OG0000318	Cd	Sobic.004G092500	Sbicolor_v3.1.1	4	7776067	6.99763893585336e-16	7676067	7876067	7869380	7877707	similar to Serine/threonine-protein phosphatase PP2A-5 catalytic subunit	4	4	0.340621621621622
Sbicolor_v3.1.1_Cd_4_9933116	OG0000097	Cd	Sobic.004G104900	Sbicolor_v3.1.1	4	9933116	5.38271316910502e-09	9833116	10033116	9881710	9886383	similar to Putative uncharacterized protein	4	5	0.340621621621622
Sbicolor_v3.1.1_Cd_6_44004667	OG0000031	Cd	Sobic.006G076400	Sbicolor_v3.1.1	6	44004667	5.54969847792442e-07	43904667	44104667	44092237	44093151	similar to Histones H3 and H4	4	3	0.340621621621622
Sbicolor_v3.1.1_Cd_6_45162818	OG0008514	Cd	Sobic.006G082900	Sbicolor_v3.1.1	6	45162818	9.02544965480587e-09	45062818	45262818	45165720	45168773	similar to OSJNBa0084A10.10 protein	4	10	0.340621621621622
Sbicolor_v3.1.1_Cd_6_45162818	OG0011074	Cd	Sobic.006G082100	Sbicolor_v3.1.1	6	45162818	9.02544965480587e-09	45062818	45262818	45062982	45068690	similar to OSIGBa0160I14.3 protein	4	10	0.340621621621622
Sbicolor_v3.1.1_Cd_6_45671327	OG0003468	Cd	Sobic.006G088200	Sbicolor_v3.1.1	6	45671327	4.15485429232423e-05	45571327	45771327	45728326	45737027	similar to H0525C06.10 protein	4	6	0.340621621621622
Sbicolor_v3.1.1_Cd_6_49592480	OG0001085	Cd	Sobic.006G131600	Sbicolor_v3.1.1	6	49592480	2.35411910019158e-05	49492480	49692480	49593794	49595410	similar to H0522A01.1 protein	4	8	0.340621621621622
Sbicolor_v3.1.1_Cd_6_54035979	OG0000221	Cd	Sobic.006G184800	Sbicolor_v3.1.1	6	54035979	6.50919848970415e-10	53935979	54135979	53986609	53987800	similar to OSIGBa0147H17.1 protein	4	13	0.340621621621622
Sbicolor_v3.1.1_Cd_6_54035979	OG0000491	Cd	Sobic.006G184300	Sbicolor_v3.1.1	6	54035979	6.50919848970415e-10	53935979	54135979	53935224	53938399	similar to OSIGBa0127A14.1 protein	4	13	0.340621621621622
Sbicolor_v3.1.1_Cd_6_54035979	OG0000779	Cd	Sobic.006G185300	Sbicolor_v3.1.1	6	54035979	6.50919848970415e-10	53935979	54135979	54053285	54054295		4	13	0.340621621621622
Sbicolor_v3.1.1_Cd_6_54035979	OG0001133	Cd	Sobic.006G185600	Sbicolor_v3.1.1	6	54035979	6.50919848970415e-10	53935979	54135979	54071948	54077383	similar to OSIGBa0147H17.6 protein	4	13	0.340621621621622
Sbicolor_v3.1.1_Cd_6_54035979	OG0001207	Cd	Sobic.006G185500	Sbicolor_v3.1.1	6	54035979	6.50919848970415e-10	53935979	54135979	54061370	54070827	similar to OSIGBa0147H17.5 protein	4	13	0.340621621621622
Sbicolor_v3.1.1_Cd_6_54035979	OG0007730	Cd	Sobic.006G185200	Sbicolor_v3.1.1	6	54035979	6.50919848970415e-10	53935979	54135979	54030096	54048209	similar to DNA-directed RNA polymerase	4	13	0.340621621621622
Sbicolor_v3.1.1_Cd_6_54035979	OG0010613	Cd	Sobic.006G185800	Sbicolor_v3.1.1	6	54035979	6.50919848970415e-10	53935979	54135979	54084195	54086528	similar to OSIGBa0147H17.8 protein	4	13	0.340621621621622
Sbicolor_v3.1.1_Cd_6_5642916	OG0000546	Cd	Sobic.006G027900	Sbicolor_v3.1.1	6	5642916	3.56064037412056e-06	5542916	5742916	5731680	5734946	similar to OSIGBa0140C02.3 protein	4	3	0.340621621621622
Sbicolor_v3.1.1_Cd_6_57571444	OG0001883	Cd	Sobic.006G233500	Sbicolor_v3.1.1	6	57571444	1.80377062077033e-08	57471444	57860732	57541249	57549389	similar to OSJNBb0034I13.13 protein	4	16	0.340621621621622
Sbicolor_v3.1.1_Cd_6_57571444	OG0002169	Cd	Sobic.006G235500	Sbicolor_v3.1.1	6	57571444	1.80377062077033e-08	57471444	57860732	57707151	57711172	similar to OSIGBa0138H21-OSIGBa0138E01.13 protein	4	16	0.340621621621622
Sbicolor_v3.1.1_Cd_6_6472746	OG0000085	Cd	Sobic.006G030200	Sbicolor_v3.1.1	6	6472746	4.99094104688944e-19	6372746	6572746	6400999	6404761	similar to Putative uncharacterized protein	4	2	0.340621621621622
Sbicolor_v3.1.1_Cd_6_6472746	OG0002052	Cd	Sobic.006G030800	Sbicolor_v3.1.1	6	6472746	4.99094104688944e-19	6372746	6572746	6518696	6524700	similar to Glucose-6-phosphate 1-dehydrogenase	4	2	0.340621621621622
Sbicolor_v3.1.1_Cd_7_4723869	OG0000267	Cd	Sobic.007G046100	Sbicolor_v3.1.1	7	4723869	1.0225676965107e-06	4623869	4823869	4636468	4640540	similar to Mitogen-activated protein kinase 2	4	4	0.340621621621622
Sbicolor_v3.1.1_Cd_7_54554660	OG0000699	Cd	Sobic.007G129201	Sbicolor_v3.1.1	7	54554660	6.04468212059921e-06	54454660	54654660	54571909	54573717	PF14009 - Domain of unknown function (DUF4228) (DUF4228) (1 of 36)	4	2	0.340621621621622
Sbicolor_v3.1.1_Cd_7_62232054	OG0000364	Cd	Sobic.007G188701	Sbicolor_v3.1.1	7	62232054	9.85216711852594e-11	62132054	62332054	62143339	62145971	weakly similar to AP2 domain-containing protein AP29	4	4	0.340621621621622
Sbicolor_v3.1.1_Cd_8_52074309	OG0001480	Cd	Sobic.008G113400	Sbicolor_v3.1.1	8	52074309	2.79725828610634e-09	51974309	52174309	52134038	52136884	similar to Expressed protein	4	5	0.340621621621622
Sbicolor_v3.1.1_Cd_8_52074309	OG0006196	Cd	Sobic.008G113100	Sbicolor_v3.1.1	8	52074309	2.79725828610634e-09	51974309	52174309	52068898	52075344	KOG4443 - Putative transcription factor HALR/MLL3, involved in embryonic development (1 of 1)	4	5	0.340621621621622
Sbicolor_v3.1.1_Cd_8_53143248	OG0000979	Cd	Sobic.008G119400	Sbicolor_v3.1.1	8	53143248	1.6883263708702e-07	53043248	53243248	53197084	53198504	similar to Rapid ALkalinization Factor family protein, expressed	4	5	0.340621621621622
Sbicolor_v3.1.1_Cd_9_51523641	OG0000478	Cd	Sobic.009G157500	Sbicolor_v3.1.1	9	51523641	4.01504988923989e-09	51423641	51623641	51501465	51504061	similar to Putative uncharacterized protein B1122D01.8	4	11	0.340621621621622
Sbicolor_v3.1.1_Cd_9_51523641	OG0000901	Cd	Sobic.009G158000	Sbicolor_v3.1.1	9	51523641	4.01504988923989e-09	51423641	51623641	51568670	51573600	similar to Putative auxin-independent growth promoter	4	11	0.340621621621622
Sbicolor_v3.1.1_Cd_9_51523641	OG0002062	Cd	Sobic.009G158100	Sbicolor_v3.1.1	9	51523641	4.01504988923989e-09	51423641	51623641	51577928	51587343	similar to Putative uncharacterized protein	4	11	0.340621621621622
Sbicolor_v3.1.1_Cd_9_51523641	OG0002181	Cd	Sobic.009G157600	Sbicolor_v3.1.1	9	51523641	4.01504988923989e-09	51423641	51623641	51521633	51523777	similar to Putative uncharacterized protein P0529H11.42	4	11	0.340621621621622
Sbicolor_v3.1.1_Cd_9_51523641	OG0003628	Cd	Sobic.009G157000	Sbicolor_v3.1.1	9	51523641	4.01504988923989e-09	51423641	51623641	51459016	51462032	similar to Os05g0448300 protein	4	11	0.340621621621622
Sbicolor_v3.1.1_Cd_9_51523641	OG0010930	Cd	Sobic.009G157700	Sbicolor_v3.1.1	9	51523641	4.01504988923989e-09	51423641	51623641	51541812	51546512	similar to Putative anion/sugar transporter	4	11	0.340621621621622
Sbicolor_v3.1.1_Cd_9_54196361	OG0001605	Cd	Sobic.009G190800	Sbicolor_v3.1.1	9	54196361	9.22945910874818e-14	54096361	54296361	54283711	54286608	PTHR10438//PTHR10438:SF265 - THIOREDOXIN // SUBFAMILY NOT NAMED (1 of 1)	4	3	0.340621621621622
Sbicolor_v3.1.1_Cd_9_57666338	OG0000141	Cd	Sobic.009G239600	Sbicolor_v3.1.1	9	57666338	4.86659257300069e-09	57566338	57817763	57747754	57750919		4	14	0.340621621621622
Sbicolor_v3.1.1_Cd_9_57666338	OG0000152	Cd	Sobic.009G239000	Sbicolor_v3.1.1	9	57666338	4.86659257300069e-09	57566338	57817763	57687169	57688124	similar to MADS-box protein-like	4	14	0.340621621621622
Sbicolor_v3.1.1_Cd_9_57666338	OG0000564	Cd	Sobic.009G241000	Sbicolor_v3.1.1	9	57666338	4.86659257300069e-09	57566338	57817763	57810429	57812688	similar to Putative uncharacterized protein	4	14	0.340621621621622
Sbicolor_v3.1.1_Cd_9_57666338	OG0000707	Cd	Sobic.009G240900	Sbicolor_v3.1.1	9	57666338	4.86659257300069e-09	57566338	57817763	57805385	57809048	similar to Putative uncharacterized protein	4	14	0.340621621621622
Sbicolor_v3.1.1_Cd_9_57666338	OG0000960	Cd	Sobic.009G239500	Sbicolor_v3.1.1	9	57666338	4.86659257300069e-09	57566338	57817763	57719129	57726152	similar to Putative uncharacterized protein	4	14	0.340621621621622
Sbicolor_v3.1.1_Cd_9_58174206	OG0000813	Cd	Sobic.009G245000	Sbicolor_v3.1.1	9	58174206	9.19085888360663e-10	58074206	58395230	58073718	58079719	PTHR22572:SF110 - GLUCOSE-1-PHOSPHATE ADENYLYLTRANSFERASE LARGE SUBUNIT 2, CHLOROPLASTIC (1 of 2)	4	9	0.340621621621622
Sbicolor_v3.1.1_Cd_9_58174206	OG0006743	Cd	Sobic.009G246500	Sbicolor_v3.1.1	9	58174206	9.19085888360663e-10	58074206	58395230	58215618	58225154	similar to Putative uncharacterized protein	4	9	0.340621621621622
Sbicolor_v3.1.1_Cd_9_58174206	OG0011756	Cd	Sobic.009G245600	Sbicolor_v3.1.1	9	58174206	9.19085888360663e-10	58074206	58395230	58116278	58119843	similar to Os05g0581300 protein	4	9	0.340621621621622
Sbicolor_v3.1.1_Cd_9_58699258	OG0000873	Cd	Sobic.009G251400	Sbicolor_v3.1.1	9	58699258	1.68025209667347e-08	58599258	58799258	58637983	58645722	similar to Putative uncharacterized protein	4	13	0.340621621621622
Sbicolor_v3.1.1_Cd_9_58699258	OG0001109	Cd	Sobic.009G253400	Sbicolor_v3.1.1	9	58699258	1.68025209667347e-08	58599258	58799258	58739783	58742837	similar to Putative uncharacterized protein	4	13	0.340621621621622
Sbicolor_v3.1.1_Cd_9_8599356	OG0000427	Cd	Sobic.009G071800	Sbicolor_v3.1.1	9	8599356	4.71350400031477e-20	8499356	8699356	8621987	8624768	similar to Putative uncharacterized protein	4	3	0.340621621621622
Sbicolor_v3.1.1_Cd_9_8599356	OG0000780	Cd	Sobic.009G071500	Sbicolor_v3.1.1	9	8599356	4.71350400031477e-20	8499356	8699356	8498989	8512860	PF02365 - No apical meristem (NAM) protein (NAM) (1 of 130)	4	3	0.340621621621622
Sbicolor_v3.1.1_Co_10_7516004	OG0000249	Co	Sobic.010G088400	Sbicolor_v3.1.1	10	7516004	4.34157200304821e-08	7416004	7616004	7559152	7560138	similar to Putative uncharacterized protein	4	11	0.341
Sbicolor_v3.1.1_Co_10_7516004	OG0001416	Co	Sobic.010G088000	Sbicolor_v3.1.1	10	7516004	4.34157200304821e-08	7416004	7616004	7524691	7528763	similar to Putative poly(A) binding protein II	4	11	0.341
Sbicolor_v3.1.1_Co_10_7516004	OG0004511	Co	Sobic.010G088950	Sbicolor_v3.1.1	10	7516004	4.34157200304821e-08	7416004	7616004	7615200	7619679	KOG0149 - Predicted RNA-binding protein SEB4 (RRM superfamily) (1 of 6)	4	11	0.341
Sbicolor_v3.1.1_Co_1_78749207	OG0000379	Co	Sobic.001G523200	Sbicolor_v3.1.1	1	78749207	1.85431205202584e-06	78649207	79001850	78807314	78814307	similar to CIPK-like protein 1, putative, expressed	4	10	0.341
Sbicolor_v3.1.1_Co_1_78749207	OG0000775	Co	Sobic.001G524200	Sbicolor_v3.1.1	1	78749207	1.85431205202584e-06	78649207	79001850	78890979	78895519	similar to Protein kinase domain containing protein, expressed	4	10	0.341
Sbicolor_v3.1.1_Co_2_61910570	OG0000166	Co	Sobic.002G228500	Sbicolor_v3.1.1	2	61910570	1.48232031296177e-12	61810570	62010570	61989164	61990531	similar to Putative PrMC3	4	2	0.341
Sbicolor_v3.1.1_Co_2_67873307	OG0000086	Co	Sobic.002G302400	Sbicolor_v3.1.1	2	67873307	2.89099059618669e-09	67773307	67973307	67862721	67866620	similar to Os06g0241000 protein	4	7	0.341
Sbicolor_v3.1.1_Co_2_72053405	OG0000596	Co	Sobic.002G359200	Sbicolor_v3.1.1	2	72053405	7.47852675989227e-06	71953405	72153405	72142948	72144625	similar to Transcription factor (BHLH)-like protein	4	3	0.341
Sbicolor_v3.1.1_Co_2_8436718	OG0000899	Co	Sobic.002G082400	Sbicolor_v3.1.1	2	8436718	6.44316569531454e-36	8336718	8825735	8814845	8816203	similar to Putative uncharacterized protein OSJNBa0086N05.106	4	6	0.341
Sbicolor_v3.1.1_Co_3_12889942	OG0000075	Co	Sobic.003G135400	Sbicolor_v3.1.1	3	12889942	1.3201589975686e-17	12789942	12989942	12853073	12857181	similar to Tubulin beta-2/beta-3 chain	4	1	0.341
Sbicolor_v3.1.1_Co_3_67936223	OG0000907	Co	Sobic.003G362700	Sbicolor_v3.1.1	3	67936223	1.51608915106043e-13	67836223	68036223	68012293	68015199	similar to Putative uncharacterized protein	4	8	0.341
Sbicolor_v3.1.1_Co_3_67936223	OG0002095	Co	Sobic.003G361700	Sbicolor_v3.1.1	3	67936223	1.51608915106043e-13	67836223	68036223	67937591	67940048	Predicted protein	4	8	0.341
Sbicolor_v3.1.1_Co_3_67936223	OG0004775	Co	Sobic.003G361100	Sbicolor_v3.1.1	3	67936223	1.51608915106043e-13	67836223	68036223	67868018	67870925	similar to Putative nematode-resistance protein	4	8	0.341
Sbicolor_v3.1.1_Co_4_4066702	OG0000226	Co	Sobic.004G049500	Sbicolor_v3.1.1	4	4066702	5.54753285499851e-06	3966702	4166702	4003871	4007383	similar to Putative serine/threonine protein kinase	4	6	0.341
Sbicolor_v3.1.1_Co_6_56045297	OG0000423	Co	Sobic.006G212200	Sbicolor_v3.1.1	6	56045297	8.58792513835039e-11	55945297	56145297	56118591	56121280	similar to Zinc transporter ZIP	4	5	0.341
Sbicolor_v3.1.1_Co_6_6658038	OG0005915	Co	Sobic.006G031300	Sbicolor_v3.1.1	6	6658038	1.38715061895909e-12	6558038	6758038	6738643	6743790	similar to H0209A05.1 protein	4	2	0.341
Sbicolor_v3.1.1_Co_7_59298818	OG0000166	Co	Sobic.007G157900	Sbicolor_v3.1.1	7	59298818	1.64910537043438e-05	59198818	59398818	59197523	59200365	PTHR23024//PTHR23024:SF150 - MEMBER OF 'GDXG' FAMILY OF LIPOLYTIC ENZYMES // SUBFAMILY NOT NAMED (1 of 3)	4	4	0.341
Sbicolor_v3.1.1_Co_7_59535723	OG0000569	Co	Sobic.007G160300	Sbicolor_v3.1.1	7	59535723	1.9041964185846e-07	59435723	59635723	59490876	59494505	similar to D-type cyclin	4	4	0.341
Sbicolor_v3.1.1_Co_7_63650220	OG0000566	Co	Sobic.007G207900	Sbicolor_v3.1.1	7	63650220	2.28153682044154e-10	63550220	63750220	63721123	63724892	similar to AT-hook motif nuclear localized protein 2	4	5	0.341
Sbicolor_v3.1.1_Co_7_64056248	OG0000332	Co	Sobic.007G212700	Sbicolor_v3.1.1	7	64056248	3.92141115577037e-11	63956248	64156248	64132055	64132387	similar to Putative uncharacterized protein	4	10	0.341
Sbicolor_v3.1.1_Co_8_2798832	OG0000226	Co	Sobic.008G032000	Sbicolor_v3.1.1	8	2798832	1.99050935489449e-05	2698832	2898832	2865529	2868780	similar to Protein kinase	4	9	0.341
Sbicolor_v3.1.1_Co_8_2798832	OG0004669	Co	Sobic.008G032100	Sbicolor_v3.1.1	8	2798832	1.99050935489449e-05	2698832	2898832	2873072	2874881	similar to Expressed protein	4	9	0.341
Sbicolor_v3.1.1_Co_9_50851611	OG0000095	Co	Sobic.009G153000	Sbicolor_v3.1.1	9	50851611	1.9019618959513e-05	50751611	50951611	50933121	50936646	similar to Actin-11	4	7	0.341
Sbicolor_v3.1.1_Co_9_50851611	OG0000775	Co	Sobic.009G151100	Sbicolor_v3.1.1	9	50851611	1.9019618959513e-05	50751611	50951611	50751201	50754201	similar to Putative uncharacterized protein OSJNBb0088F07.12	4	7	0.341
Sbicolor_v3.1.1_Co_9_56899565	OG0002980	Co	Sobic.009G229000	Sbicolor_v3.1.1	9	56899565	2.29148178296571e-08	56799565	56999565	56970404	56972979	similar to Os01g0676900 protein	4	1	0.341
Sbicolor_v3.1.1_Co_9_58053371	OG0001277	Co	Sobic.009G246700	Sbicolor_v3.1.1	9	58053371	1.18611863740265e-27	57953371	58260745	58231144	58236699	similar to O-acetyltransferase-like	4	8	0.341
Sbicolor_v3.1.1_Co_9_58053371	OG0002921	Co	Sobic.009G246950	Sbicolor_v3.1.1	9	58053371	1.18611863740265e-27	57953371	58260745	58247025	58251886	K12898 - heterogeneous nuclear ribonucleoprotein F/H (HNRNPF_H) (1 of 1)	4	8	0.341
Gmax_Wm82.a2.v1_P_10_2597485	OG0000902	P	Glyma.10G028400	Gmax_Wm82.a2.v1	10	2597485	0.015262358	2397485	2797485	2468536	2473694	PTHR11200//PTHR11200:SF159 - INOSITOL 5-PHOSPHATASE // SUBFAMILY NOT NAMED (1 of 4)	3	3	0.342384090909091
Gmax_Wm82.a2.v1_P_10_2597485	OG0001299	P	Glyma.10G029000	Gmax_Wm82.a2.v1	10	2597485	0.015262358	2397485	2797485	2539391	2545681	PTHR24362//PTHR24362:SF277 - SERINE/THREONINE-PROTEIN KINASE NEK // SUBFAMILY NOT NAMED (1 of 2)	3	3	0.342384090909091
Gmax_Wm82.a2.v1_P_10_2597485	OG0001719	P	Glyma.10G029400	Gmax_Wm82.a2.v1	10	2597485	0.015262358	2397485	2797485	2560235	2562772	K06890 - uncharacterized protein (K06890) (1 of 7)	3	3	0.342384090909091
Gmax_Wm82.a2.v1_P_10_3541231	OG0000781	P	Glyma.10G041200	Gmax_Wm82.a2.v1	10	3541231	0.014466683	3341231	3741231	3613943	3614897	PTHR33271:SF3 - CUPIN DOMAIN-CONTAINING PROTEIN (1 of 3)	3	5	0.342384090909091
Gmax_Wm82.a2.v1_P_10_3541231	OG0001319	P	Glyma.10G040100	Gmax_Wm82.a2.v1	10	3541231	0.014466683	3341231	3741231	3534381	3541727		3	5	0.342384090909091
Gmax_Wm82.a2.v1_P_10_3541231	OG0002383	P	Glyma.10G041400	Gmax_Wm82.a2.v1	10	3541231	0.014466683	3341231	3741231	3654431	3661105		3	5	0.342384090909091
Gmax_Wm82.a2.v1_P_10_3541231	OG0002383	P	Glyma.10G041500	Gmax_Wm82.a2.v1	10	3541231	0.014466683	3341231	3741231	3661764	3666861	2.7.1.3 - Ketohexokinase / Hepatic fructokinase (1 of 1)	3	5	0.342384090909091
Gmax_Wm82.a2.v1_P_10_3541231	OG0003738	P	Glyma.10G040200	Gmax_Wm82.a2.v1	10	3541231	0.014466683	3341231	3741231	3547051	3547805	K17769 - mitochondrial import receptor subunit TOM22 (TOM22) (1 of 4)	3	5	0.342384090909091
Gmax_Wm82.a2.v1_P_10_39963978	OG0000781	P	Glyma.10G167400	Gmax_Wm82.a2.v1	10	39963978	0.00559812	39763978	40261118	40179789	40180566	PF05899 - Protein of unknown function (DUF861) (Cupin_3) (1 of 11)	3	4	0.342384090909091
Gmax_Wm82.a2.v1_P_10_39963978	OG0001319	P	Glyma.10G165500	Gmax_Wm82.a2.v1	10	39963978	0.00559812	39763978	40261118	39970898	39975309	PTHR22884//PTHR22884:SF376 - SET DOMAIN PROTEINS // SUBFAMILY NOT NAMED (1 of 4)	3	4	0.342384090909091
Gmax_Wm82.a2.v1_P_10_39963978	OG0001474	P	Glyma.10G167800	Gmax_Wm82.a2.v1	10	39963978	0.00559812	39763978	40261118	40202446	40204795	PTHR11730:SF39 - AMMONIUM TRANSPORTER 1 MEMBER 2 (1 of 5)	3	4	0.342384090909091
Gmax_Wm82.a2.v1_P_10_39963978	OG0001474	P	Glyma.10G168100	Gmax_Wm82.a2.v1	10	39963978	0.00559812	39763978	40261118	40225029	40227322	PTHR11730:SF39 - AMMONIUM TRANSPORTER 1 MEMBER 2 (1 of 5)	3	4	0.342384090909091
Gmax_Wm82.a2.v1_P_10_4038861	OG0000363	P	Glyma.10G044700	Gmax_Wm82.a2.v1	10	4038861	0.000248	3838861	4601072	3984850	3988829		3	1	0.342384090909091
Gmax_Wm82.a2.v1_P_10_41985166	OG0000162	P	Glyma.10G186400	Gmax_Wm82.a2.v1	10	41985166	0.016471732	41785166	42200403	41935063	41939261	PTHR24064:SF274 - INORGANIC PHOSPHATE TRANSPORTER 1-4 (1 of 2)	3	5	0.342384090909091
Gmax_Wm82.a2.v1_P_10_41985166	OG0000162	P	Glyma.10G186500	Gmax_Wm82.a2.v1	10	41985166	0.016471732	41785166	42200403	41946209	41950274	PTHR24064:SF297 - INORGANIC PHOSPHATE TRANSPORTER 1-1-RELATED (1 of 4)	3	5	0.342384090909091
Gmax_Wm82.a2.v1_P_10_41985166	OG0000186	P	Glyma.10G186900	Gmax_Wm82.a2.v1	10	41985166	0.016471732	41785166	42200403	42008631	42009756	PTHR31190:SF11 - ETHYLENE-RESPONSIVE TRANSCRIPTION FACTOR ERF098 (1 of 9)	3	5	0.342384090909091
Gmax_Wm82.a2.v1_P_10_41985166	OG0000186	P	Glyma.10G187000	Gmax_Wm82.a2.v1	10	41985166	0.016471732	41785166	42200403	42017270	42017713	PTHR31190:SF26 - ETHYLENE-RESPONSIVE TRANSCRIPTION FACTOR ERF096 (1 of 6)	3	5	0.342384090909091
Gmax_Wm82.a2.v1_P_10_41985166	OG0001497	P	Glyma.10G185000	Gmax_Wm82.a2.v1	10	41985166	0.016471732	41785166	42200403	41789312	41793775		3	5	0.342384090909091
Gmax_Wm82.a2.v1_P_10_44920131	OG0002018	P	Glyma.10G217000	Gmax_Wm82.a2.v1	10	44920131	8.19e-07	44720131	45312770	44851172	44856590		3	4	0.342384090909091
Gmax_Wm82.a2.v1_P_10_44920131	OG0003321	P	Glyma.10G220100	Gmax_Wm82.a2.v1	10	44920131	8.19e-07	44720131	45312770	45160713	45166890	PTHR24073:SF586 - RAS-RELATED PROTEIN RABG3A (1 of 2)	3	4	0.342384090909091
Gmax_Wm82.a2.v1_P_10_44920131	OG0008807	P	Glyma.10G217300	Gmax_Wm82.a2.v1	10	44920131	8.19e-07	44720131	45312770	44899066	44906371	PTHR19241:SF225 - ABC TRANSPORTER G FAMILY MEMBER 25 (1 of 2)	3	4	0.342384090909091
Gmax_Wm82.a2.v1_P_10_44920131	OG0010056	P	Glyma.10G217800	Gmax_Wm82.a2.v1	10	44920131	8.19e-07	44720131	45312770	44944812	44948539	K14412 - alpha-1,4-fucosyltransferase (FUT13, FucTC) (1 of 4)	3	4	0.342384090909091
Gmax_Wm82.a2.v1_P_10_48860704	OG0009979	P	Glyma.10G264500	Gmax_Wm82.a2.v1	10	48860704	6.2e-07	48660704	49060704	48875304	48876827	PF12854//PF13041//PF13812 - PPR repeat (PPR_1) // PPR repeat family (PPR_2) // Pentatricopeptide repeat domain (PPR_3) (1 of 6)	3	1	0.342384090909091
Gmax_Wm82.a2.v1_P_10_50562912	OG0000381	P	Glyma.10G284500	Gmax_Wm82.a2.v1	10	50562912	0.005036428	50362912	50770148	50500978	50510728	K15601 - lysine-specific demethylase 3 [EC:1.14.11.-] (KDM3) (1 of 12)	3	1	0.342384090909091
Gmax_Wm82.a2.v1_P_11_1566148	OG0000408	P	Glyma.11G024000	Gmax_Wm82.a2.v1	11	1566148	0.002497998	1366148	2028419	1726170	1728079	PTHR11592:SF27 - GLUTATHIONE PEROXIDASE 8-RELATED (1 of 3)	3	6	0.342384090909091
Gmax_Wm82.a2.v1_P_11_1566148	OG0000460	P	Glyma.11G022100	Gmax_Wm82.a2.v1	11	1566148	0.002497998	1366148	2028419	1574364	1578577	PTHR10811//PTHR10811:SF11 - FRINGE-RELATED // SUBFAMILY NOT NAMED (1 of 5)	3	6	0.342384090909091
Gmax_Wm82.a2.v1_P_11_1566148	OG0000521	P	Glyma.11G025200	Gmax_Wm82.a2.v1	11	1566148	0.002497998	1366148	2028419	1791843	1795442	PTHR31775:SF5 - REMORIN FAMILY PROTEIN-RELATED (1 of 4)	3	6	0.342384090909091
Gmax_Wm82.a2.v1_P_11_1566148	OG0000594	P	Glyma.11G021900	Gmax_Wm82.a2.v1	11	1566148	0.002497998	1366148	2028419	1555171	1556911	K18635 - protein SPIRAL1 and related proteins (SPR1) (1 of 7)	3	6	0.342384090909091
Gmax_Wm82.a2.v1_P_11_1566148	OG0000767	P	Glyma.11G022400	Gmax_Wm82.a2.v1	11	1566148	0.002497998	1366148	2028419	1616646	1617939	K16281 - RING-H2 zinc finger protein RHA1 (RHA1) (1 of 9)	3	6	0.342384090909091
Gmax_Wm82.a2.v1_P_11_1566148	OG0012590	P	Glyma.11G022000	Gmax_Wm82.a2.v1	11	1566148	0.002497998	1366148	2028419	1561152	1561574		3	6	0.342384090909091
Gmax_Wm82.a2.v1_P_11_28000570	OG0002761	P	Glyma.11G200100	Gmax_Wm82.a2.v1	11	28000570	0.018387188	27800570	28200570	27880234	27881337	PTHR32370:SF17 - ROOT PHOTOTROPISM PROTEIN 2 (1 of 5)	3	2	0.342384090909091
Gmax_Wm82.a2.v1_P_11_28000570	OG0002761	P	Glyma.11G200200	Gmax_Wm82.a2.v1	11	28000570	0.018387188	27800570	28200570	27881440	27882667	PTHR32370:SF17 - ROOT PHOTOTROPISM PROTEIN 2 (1 of 5)	3	2	0.342384090909091
Gmax_Wm82.a2.v1_P_11_32066423	OG0000742	P	Glyma.11G230800	Gmax_Wm82.a2.v1	11	32066423	0.006596339	31866423	32648057	32632906	32636815	PTHR10209:SF155 - 2-OXOGLUTARATE (2OG) AND FE(II)-DEPENDENT OXYGENASE SUPERFAMILY PROTEIN-RELATED (1 of 2)	3	3	0.342384090909091
Gmax_Wm82.a2.v1_P_11_32066423	OG0000920	P	Glyma.11G226800	Gmax_Wm82.a2.v1	11	32066423	0.006596339	31866423	32648057	32181347	32183490	K02912 - large subunit ribosomal protein L32e (RP-L32e, RPL32) (1 of 8)	3	3	0.342384090909091
Gmax_Wm82.a2.v1_P_11_32066423	OG0002779	P	Glyma.11G226100	Gmax_Wm82.a2.v1	11	32066423	0.006596339	31866423	32648057	32127842	32129837	PTHR15858:SF0 - IMMEDIATE EARLY RESPONSE 3-INTERACTING PROTEIN 1 (1 of 4)	3	3	0.342384090909091
Gmax_Wm82.a2.v1_P_11_33013647	OG0001883	P	Glyma.11G236300	Gmax_Wm82.a2.v1	11	33013647	0.003904862	32813647	33595478	33112560	33118486		3	1	0.342384090909091
Gmax_Wm82.a2.v1_P_11_3866567	OG0000815	P	Glyma.11G058000	Gmax_Wm82.a2.v1	11	3866567	0.002929931	3666567	5075880	4370574	4376076	PTHR24349//PTHR24349:SF115 - SERINE/THREONINE-PROTEIN KINASE // SUBFAMILY NOT NAMED (1 of 6)	3	2	0.342384090909091
Gmax_Wm82.a2.v1_P_11_3866567	OG0006138	P	Glyma.11G067300	Gmax_Wm82.a2.v1	11	3866567	0.002929931	3666567	5075880	5038254	5043697		3	2	0.342384090909091
Gmax_Wm82.a2.v1_P_11_5291557	OG0000363	P	Glyma.11G070800	Gmax_Wm82.a2.v1	11	5291557	0.005676548	5091557	5491557	5288501	5292009	PTHR10286:SF13 - INORGANIC PYROPHOSPHATASE-LIKE PROTEIN (1 of 4)	3	2	0.342384090909091
Gmax_Wm82.a2.v1_P_11_5291557	OG0002580	P	Glyma.11G069300	Gmax_Wm82.a2.v1	11	5291557	0.005676548	5091557	5491557	5211340	5217107		3	2	0.342384090909091
Gmax_Wm82.a2.v1_P_11_7606123	OG0004233	P	Glyma.11G100300	Gmax_Wm82.a2.v1	11	7606123	0.017776276	7406123	7836733	7600686	7602300	PTHR10381:SF11 - ATP-DEPENDENT CLP PROTEASE PROTEOLYTIC SUBUNIT, MITOCHONDRIAL-RELATED (1 of 2)	3	1	0.342384090909091
Gmax_Wm82.a2.v1_P_11_9462961	OG0000277	P	Glyma.11G124500	Gmax_Wm82.a2.v1	11	9462961	0.009210105	9262961	9662989	9466533	9468193	PTHR22595//PTHR22595:SF61 - CHITINASE-RELATED // SUBFAMILY NOT NAMED (1 of 5)	3	1	0.342384090909091
Gmax_Wm82.a2.v1_P_12_2969081	OG0001500	P	Glyma.12G039900	Gmax_Wm82.a2.v1	12	2969081	0.009568824	2769081	3169081	2877655	2880570	K01527 - nascent polypeptide-associated complex subunit beta (EGD1, BTF3) (1 of 4)	3	1	0.342384090909091
Gmax_Wm82.a2.v1_P_12_31259	OG0000917	P	Glyma.12G001900	Gmax_Wm82.a2.v1	12	31259	3.16e-06	1	2515489	151083	153245	PTHR23324:SF48 - PATELLIN-3-RELATED (1 of 8)	3	5	0.342384090909091
Gmax_Wm82.a2.v1_P_12_31259	OG0001313	P	Glyma.12G018600	Gmax_Wm82.a2.v1	12	31259	3.16e-06	1	2515489	1312778	1316534	PTHR11711:SF200 - ADP-RIBOSYLATION FACTOR B1B (1 of 2)	3	5	0.342384090909091
Gmax_Wm82.a2.v1_P_12_31259	OG0003160	P	Glyma.12G018900	Gmax_Wm82.a2.v1	12	31259	3.16e-06	1	2515489	1327640	1331464	PTHR33621:SF2 - T17B22.18 PROTEIN (1 of 4)	3	5	0.342384090909091
Gmax_Wm82.a2.v1_P_12_31259	OG0004233	P	Glyma.12G026400	Gmax_Wm82.a2.v1	12	31259	3.16e-06	1	2515489	1903630	1905558		3	5	0.342384090909091
Gmax_Wm82.a2.v1_P_12_31259	OG0006178	P	Glyma.12G017700	Gmax_Wm82.a2.v1	12	31259	3.16e-06	1	2515489	1240464	1244675	PTHR23075:SF0 - ATPASE FAMILY AAA DOMAIN-CONTAINING PROTEIN 3 (1 of 2)	3	5	0.342384090909091
Gmax_Wm82.a2.v1_P_12_3465190	OG0000277	P	Glyma.12G049100	Gmax_Wm82.a2.v1	12	3465190	0.001895256	3265190	4354504	3528884	3530440	PTHR22595//PTHR22595:SF61 - CHITINASE-RELATED // SUBFAMILY NOT NAMED (1 of 5)	3	2	0.342384090909091
Gmax_Wm82.a2.v1_P_12_3465190	OG0002516	P	Glyma.12G053500	Gmax_Wm82.a2.v1	12	3465190	0.001895256	3265190	4354504	3838105	3845992	K11968 - ariadne-1 (ARIH1) (1 of 7)	3	2	0.342384090909091
Gmax_Wm82.a2.v1_P_12_36852023	OG0000426	P	Glyma.12G207200	Gmax_Wm82.a2.v1	12	36852023	0.00276151	36652023	37054675	36703148	36706735	PTHR10593//PTHR10593:SF26 - SERINE/THREONINE-PROTEIN KINASE RIO // SUBFAMILY NOT NAMED (1 of 5)	3	7	0.342384090909091
Gmax_Wm82.a2.v1_P_12_36852023	OG0000780	P	Glyma.12G206900	Gmax_Wm82.a2.v1	12	36852023	0.00276151	36652023	37054675	36693869	36696890	PTHR31079:SF6 - NAC DOMAIN CONTAINING PROTEIN 73 (1 of 4)	3	7	0.342384090909091
Gmax_Wm82.a2.v1_P_12_36852023	OG0001490	P	Glyma.12G209100	Gmax_Wm82.a2.v1	12	36852023	0.00276151	36652023	37054675	36850310	36855341	PTHR22880:SF172 - TRANSCRIPTION FACTOR GTE3, CHLOROPLASTIC-RELATED (1 of 4)	3	7	0.342384090909091
Gmax_Wm82.a2.v1_P_12_36852023	OG0001608	P	Glyma.12G207400	Gmax_Wm82.a2.v1	12	36852023	0.00276151	36652023	37054675	36722229	36723134	PTHR10168:SF111 - MONOTHIOL GLUTAREDOXIN-S13 (1 of 4)	3	7	0.342384090909091
Gmax_Wm82.a2.v1_P_12_36852023	OG0001919	P	Glyma.12G210900	Gmax_Wm82.a2.v1	12	36852023	0.00276151	36652023	37054675	36990154	36995394	KOG4282 - Transcription factor GT-2 and related proteins, contains trihelix DNA-binding/SANT domain (1 of 43)	3	7	0.342384090909091
Gmax_Wm82.a2.v1_P_12_36852023	OG0009013	P	Glyma.12G207000	Gmax_Wm82.a2.v1	12	36852023	0.00276151	36652023	37054675	36698291	36699308	PTHR14614//PTHR14614:SF7 - HEPATOCELLULAR CARCINOMA-ASSOCIATED ANTIGEN // SUBFAMILY NOT NAMED (1 of 3)	3	7	0.342384090909091
Gmax_Wm82.a2.v1_P_12_36852023	OG0009013	P	Glyma.12G207100	Gmax_Wm82.a2.v1	12	36852023	0.00276151	36652023	37054675	36699342	36699518	PTHR14614//PTHR14614:SF7 - HEPATOCELLULAR CARCINOMA-ASSOCIATED ANTIGEN // SUBFAMILY NOT NAMED (1 of 3)	3	7	0.342384090909091
Gmax_Wm82.a2.v1_P_12_39674853	OG0000048	P	Glyma.12G237000	Gmax_Wm82.a2.v1	12	39674853	0.011266365	39474853	39881547	39586913	39594790	PTHR13301//PTHR13301:SF79 - X-BOX TRANSCRIPTION FACTOR-RELATED // SUBFAMILY NOT NAMED (1 of 2)	3	1	0.342384090909091
Gmax_Wm82.a2.v1_P_12_5693819	OG0000109	P	Glyma.12G076700	Gmax_Wm82.a2.v1	12	5693819	0.000427	5493819	6008606	5885738	5891879	PTHR31223:SF23 - CYTOKININ RIBOSIDE 5'-MONOPHOSPHATE PHOSPHORIBOHYDROLASE LOG1 (1 of 4)	3	3	0.342384090909091
Gmax_Wm82.a2.v1_P_12_5693819	OG0000267	P	Glyma.12G073700	Gmax_Wm82.a2.v1	12	5693819	0.000427	5493819	6008606	5497564	5501763	PTHR24055:SF185 - MITOGEN-ACTIVATED PROTEIN KINASE 13 (1 of 2)	3	3	0.342384090909091
Gmax_Wm82.a2.v1_P_12_5693819	OG0001199	P	Glyma.12G076100	Gmax_Wm82.a2.v1	12	5693819	0.000427	5493819	6008606	5833380	5842798	K15501 - serine/threonine-protein phosphatase 6 regulatory subunit 3 (PPP6R3, SAPS3) (1 of 5)	3	3	0.342384090909091
Gmax_Wm82.a2.v1_P_12_6224858	OG0000103	P	Glyma.12G083500	Gmax_Wm82.a2.v1	12	6224858	0.008463231	6024858	6697552	6649319	6655621	PTHR22891:SF40 - PROTEIN ARGONAUTE 5 (1 of 7)	3	1	0.342384090909091
Gmax_Wm82.a2.v1_P_12_9149774	OG0000892	P	Glyma.12G103100	Gmax_Wm82.a2.v1	12	9149774	0.005133511	8949774	9389112	9186005	9187910	PTHR31241:SF2 - DEHYDRATION-RESPONSIVE ELEMENT-BINDING PROTEIN 2A-RELATED (1 of 8)	3	1	0.342384090909091
Gmax_Wm82.a2.v1_P_13_10310757	OG0001702	P	Glyma.13G034700	Gmax_Wm82.a2.v1	13	10310757	2.06e-06	10110757	12455883	10825820	10830678		3	1	0.342384090909091
Gmax_Wm82.a2.v1_P_13_14573926	OG0000594	P	Glyma.13G055400	Gmax_Wm82.a2.v1	13	14573926	0.000116	14373926	15359673	15248277	15250317	K18635 - protein SPIRAL1 and related proteins (SPR1) (1 of 7)	3	2	0.342384090909091
Gmax_Wm82.a2.v1_P_13_14573926	OG0000920	P	Glyma.13G051200	Gmax_Wm82.a2.v1	13	14573926	0.000116	14373926	15359673	14765641	14767702	K02912 - large subunit ribosomal protein L32e (RP-L32e, RPL32) (1 of 8)	3	2	0.342384090909091
Gmax_Wm82.a2.v1_P_13_1860543	OG0000050	P	Glyma.13G006000	Gmax_Wm82.a2.v1	13	1860543	0.005287954	1660543	2255850	1806384	1806878	1.1.1.248 - Salutaridine reductase (NADPH) (1 of 1)	3	2	0.342384090909091
Gmax_Wm82.a2.v1_P_13_1860543	OG0000762	P	Glyma.13G008000	Gmax_Wm82.a2.v1	13	1860543	0.005287954	1660543	2255850	2230682	2234063		3	2	0.342384090909091
Gmax_Wm82.a2.v1_P_13_18857463	OG0001601	P	Glyma.13G084000	Gmax_Wm82.a2.v1	13	18857463	0.000732	18657463	19730933	19466653	19471575	K10534 - nitrate reductase (NAD(P)H) (NR) (1 of 4)	3	3	0.342384090909091
Gmax_Wm82.a2.v1_P_13_18857463	OG0002278	P	Glyma.13G082300	Gmax_Wm82.a2.v1	13	18857463	0.000732	18657463	19730933	19154278	19159357	K05278 - flavonol synthase (FLS) (1 of 3)	3	3	0.342384090909091
Gmax_Wm82.a2.v1_P_13_18857463	OG0002844	P	Glyma.13G081600	Gmax_Wm82.a2.v1	13	18857463	0.000732	18657463	19730933	19053695	19054972	PTHR31985:SF37 - ETHYLENE-RESPONSIVE TRANSCRIPTION FACTOR ERF014 (1 of 4)	3	3	0.342384090909091
Gmax_Wm82.a2.v1_P_13_20112179	OG0000168	P	Glyma.13G090300	Gmax_Wm82.a2.v1	13	20112179	2.72e-05	19912179	20828569	20521061	20523374	PTHR11926//PTHR11926:SF286 - GLUCOSYL/GLUCURONOSYL TRANSFERASES // SUBFAMILY NOT NAMED (1 of 11)	3	3	0.342384090909091
Gmax_Wm82.a2.v1_P_13_20112179	OG0004891	P	Glyma.13G088900	Gmax_Wm82.a2.v1	13	20112179	2.72e-05	19912179	20828569	20333051	20334881	PTHR14791 - BOMB/KIRA PROTEINS (1 of 5)	3	3	0.342384090909091
Gmax_Wm82.a2.v1_P_13_22551254	OG0000787	P	Glyma.13G110400	Gmax_Wm82.a2.v1	13	22551254	0.017427108	22351254	22751254	22397029	22397901		3	1	0.342384090909091
Gmax_Wm82.a2.v1_P_13_25210324	OG0000109	P	Glyma.13G140900	Gmax_Wm82.a2.v1	13	25210324	0.002165987	25010324	25444362	25344194	25348666		3	1	0.342384090909091
Gmax_Wm82.a2.v1_P_13_27335661	OG0000008	P	Glyma.13G173300	Gmax_Wm82.a2.v1	13	27335661	0.002357082	27135661	28985444	28730694	28732440	2.1.1.212//2.1.1.46 - 2,7,4'-trihydroxyisoflavanone 4'-O-methyltransferase // Isoflavone 4'-O-methyltransferase (1 of 3)	3	12	0.342384090909091
Gmax_Wm82.a2.v1_P_13_27335661	OG0000008	P	Glyma.13G173600	Gmax_Wm82.a2.v1	13	27335661	0.002357082	27135661	28985444	28770535	28772001	2.1.1.212//2.1.1.46 - 2,7,4'-trihydroxyisoflavanone 4'-O-methyltransferase // Isoflavone 4'-O-methyltransferase (1 of 3)	3	12	0.342384090909091
Gmax_Wm82.a2.v1_P_13_27335661	OG0000780	P	Glyma.13G174700	Gmax_Wm82.a2.v1	13	27335661	0.002357082	27135661	28985444	28912927	28916764		3	12	0.342384090909091
Gmax_Wm82.a2.v1_P_13_27335661	OG0001484	P	Glyma.13G165200	Gmax_Wm82.a2.v1	13	27335661	0.002357082	27135661	28985444	27997373	27999343		3	12	0.342384090909091
Gmax_Wm82.a2.v1_P_13_27335661	OG0001608	P	Glyma.13G174100	Gmax_Wm82.a2.v1	13	27335661	0.002357082	27135661	28985444	28821878	28822482	PTHR10168:SF69 - GLUTAREDOXIN-C9 (1 of 3)	3	12	0.342384090909091
Gmax_Wm82.a2.v1_P_13_27335661	OG0002154	P	Glyma.13G172900	Gmax_Wm82.a2.v1	13	27335661	0.002357082	27135661	28985444	28697100	28703351	PTHR33873:SF1 - TRANSCRIPTION FACTOR VOZ1 (1 of 4)	3	12	0.342384090909091
Gmax_Wm82.a2.v1_P_13_27335661	OG0002576	P	Glyma.13G163900	Gmax_Wm82.a2.v1	13	27335661	0.002357082	27135661	28985444	27905208	27908859	PTHR12294//PTHR12294:SF12 - EF HAND DOMAIN FAMILY A1,A2-RELATED // SUBFAMILY NOT NAMED (1 of 5)	3	12	0.342384090909091
Gmax_Wm82.a2.v1_P_13_27335661	OG0003360	P	Glyma.13G165800	Gmax_Wm82.a2.v1	13	27335661	0.002357082	27135661	28985444	28061619	28064257	PTHR26312:SF75 - F18B13.21 PROTEIN-RELATED (1 of 6)	3	12	0.342384090909091
Gmax_Wm82.a2.v1_P_13_27335661	OG0003893	P	Glyma.13G174200	Gmax_Wm82.a2.v1	13	27335661	0.002357082	27135661	28985444	28829908	28837924	PTHR10751//PTHR10751:SF44 - GUANYLATE BINDING PROTEIN // SUBFAMILY NOT NAMED (1 of 4)	3	12	0.342384090909091
Gmax_Wm82.a2.v1_P_13_27335661	OG0005137	P	Glyma.13G161800	Gmax_Wm82.a2.v1	13	27335661	0.002357082	27135661	28985444	27737666	27743348	PTHR11689:SF66 - CHLORIDE CHANNEL-LIKE PROTEIN CLC-G-RELATED (1 of 1)	3	12	0.342384090909091
Gmax_Wm82.a2.v1_P_13_27335661	OG0005910	P	Glyma.13G163700	Gmax_Wm82.a2.v1	13	27335661	0.002357082	27135661	28985444	27895777	27898359	PTHR30508:SF1 - UPF0051 PROTEIN ABCI8, CHLOROPLASTIC-RELATED (1 of 3)	3	12	0.342384090909091
Gmax_Wm82.a2.v1_P_13_27335661	OG0007355	P	Glyma.13G167900	Gmax_Wm82.a2.v1	13	27335661	0.002357082	27135661	28985444	28240381	28243803	K14852 - regulator of ribosome biosynthesis (RRS1) (1 of 2)	3	12	0.342384090909091
Gmax_Wm82.a2.v1_P_13_30832375	OG0000048	P	Glyma.13G202500	Gmax_Wm82.a2.v1	13	30832375	0.001364374	30632375	33582909	31619752	31630932		3	2	0.342384090909091
Gmax_Wm82.a2.v1_P_13_30832375	OG0001857	P	Glyma.13G205600	Gmax_Wm82.a2.v1	13	30832375	0.001364374	30632375	33582909	31983358	31987695	PTHR24012:SF333 - POLYADENYLATE-BINDING PROTEIN RBP45B-RELATED (1 of 8)	3	2	0.342384090909091
Gmax_Wm82.a2.v1_P_13_33790357	OG0000052	P	Glyma.13G231300	Gmax_Wm82.a2.v1	13	33790357	0.003296328	33590357	34353441	34299255	34301603	PTHR22835//PTHR22835:SF211 - ZINC FINGER FYVE DOMAIN CONTAINING PROTEIN // SUBFAMILY NOT NAMED (1 of 8)	3	6	0.342384090909091
Gmax_Wm82.a2.v1_P_13_33790357	OG0000052	P	Glyma.13G231400	Gmax_Wm82.a2.v1	13	33790357	0.003296328	33590357	34353441	34305447	34309209		3	6	0.342384090909091
Gmax_Wm82.a2.v1_P_13_33790357	OG0000052	P	Glyma.13G231500	Gmax_Wm82.a2.v1	13	33790357	0.003296328	33590357	34353441	34310207	34314155		3	6	0.342384090909091
Gmax_Wm82.a2.v1_P_13_33790357	OG0000052	P	Glyma.13G231600	Gmax_Wm82.a2.v1	13	33790357	0.003296328	33590357	34353441	34317185	34318706	PTHR22835//PTHR22835:SF189 - ZINC FINGER FYVE DOMAIN CONTAINING PROTEIN // SUBFAMILY NOT NAMED (1 of 7)	3	6	0.342384090909091
Gmax_Wm82.a2.v1_P_13_33790357	OG0000052	P	Glyma.13G231800	Gmax_Wm82.a2.v1	13	33790357	0.003296328	33590357	34353441	34328182	34331758	PTHR22835//PTHR22835:SF189 - ZINC FINGER FYVE DOMAIN CONTAINING PROTEIN // SUBFAMILY NOT NAMED (1 of 7)	3	6	0.342384090909091
Gmax_Wm82.a2.v1_P_13_33790357	OG0001919	P	Glyma.13G229600	Gmax_Wm82.a2.v1	13	33790357	0.003296328	33590357	34353441	34169980	34175488	KOG4282 - Transcription factor GT-2 and related proteins, contains trihelix DNA-binding/SANT domain (1 of 43)	3	6	0.342384090909091
Gmax_Wm82.a2.v1_P_13_40217964	OG0000367	P	Glyma.13G309900	Gmax_Wm82.a2.v1	13	40217964	0.010841777	40017964	40616548	40545396	40546592	PTHR24361:SF380 - MITOGEN-ACTIVATED PROTEIN KINASE KINASE KINASE 17-RELATED (1 of 3)	3	2	0.342384090909091
Gmax_Wm82.a2.v1_P_13_40217964	OG0000892	P	Glyma.13G304300	Gmax_Wm82.a2.v1	13	40217964	0.010841777	40017964	40616548	40128391	40130390	PTHR31241:SF2 - DEHYDRATION-RESPONSIVE ELEMENT-BINDING PROTEIN 2A-RELATED (1 of 8)	3	2	0.342384090909091
Gmax_Wm82.a2.v1_P_13_42058175	OG0000109	P	Glyma.13G324700	Gmax_Wm82.a2.v1	13	42058175	0.018066634	41858175	42310725	41978496	41983456	PTHR31223:SF23 - CYTOKININ RIBOSIDE 5'-MONOPHOSPHATE PHOSPHORIBOHYDROLASE LOG1 (1 of 4)	3	2	0.342384090909091
Gmax_Wm82.a2.v1_P_13_42058175	OG0001199	P	Glyma.13G325400	Gmax_Wm82.a2.v1	13	42058175	0.018066634	41858175	42310725	42056568	42065494		3	2	0.342384090909091
Gmax_Wm82.a2.v1_P_13_45404759	OG0002936	P	Glyma.13G371000	Gmax_Wm82.a2.v1	13	45404759	0.00702507	45204759	45674276	45626397	45631965	PTHR31642:SF11 - SHIKIMATE O-HYDROXYCINNAMOYLTRANSFERASE (1 of 4)	3	1	0.342384090909091
Gmax_Wm82.a2.v1_P_14_31326567	OG0002844	P	Glyma.14G147500	Gmax_Wm82.a2.v1	14	31326567	0.020347667	31126567	31526567	31445895	31447409	PTHR31985:SF37 - ETHYLENE-RESPONSIVE TRANSCRIPTION FACTOR ERF014 (1 of 4)	3	1	0.342384090909091
Gmax_Wm82.a2.v1_P_14_42687702	OG0000168	P	Glyma.14G175000	Gmax_Wm82.a2.v1	14	42687702	0.010452653	42487702	43283528	43225518	43228703		3	4	0.342384090909091
Gmax_Wm82.a2.v1_P_14_42687702	OG0000168	P	Glyma.14G175100	Gmax_Wm82.a2.v1	14	42687702	0.010452653	42487702	43283528	43233091	43235209	PTHR11926//PTHR11926:SF286 - GLUCOSYL/GLUCURONOSYL TRANSFERASES // SUBFAMILY NOT NAMED (1 of 11)	3	4	0.342384090909091
Gmax_Wm82.a2.v1_P_14_42687702	OG0004891	P	Glyma.14G172800	Gmax_Wm82.a2.v1	14	42687702	0.010452653	42487702	43283528	42757778	42759515	PTHR14791 - BOMB/KIRA PROTEINS (1 of 5)	3	4	0.342384090909091
Gmax_Wm82.a2.v1_P_14_43762665	OG0000663	P	Glyma.14G178000	Gmax_Wm82.a2.v1	14	43762665	0.01167297	43562665	43982337	43791586	43795279	PTHR11969//PTHR11969:SF19 - MAX DIMERIZATION, MAD // SUBFAMILY NOT NAMED (1 of 4)	3	2	0.342384090909091
Gmax_Wm82.a2.v1_P_14_43762665	OG0001280	P	Glyma.14G178400	Gmax_Wm82.a2.v1	14	43762665	0.01167297	43562665	43982337	43881548	43883350	K10664 - E3 ubiquitin-protein ligase ATL6/9/15/31/42/55 [EC:6.3.2.19] (ATL6S) (1 of 17)	3	2	0.342384090909091
Gmax_Wm82.a2.v1_P_14_46907158	OG0002761	P	Glyma.14G206100	Gmax_Wm82.a2.v1	14	46907158	0.005295719	46707158	47389207	47121840	47125184	PTHR32370:SF17 - ROOT PHOTOTROPISM PROTEIN 2 (1 of 5)	3	1	0.342384090909091
Gmax_Wm82.a2.v1_P_14_6155305	OG0003956	P	Glyma.14G077300	Gmax_Wm82.a2.v1	14	6155305	0.009185708	5955305	6703731	6508609	6520744	PTHR31048:SF10 - PATHOGENESIS-RELATED PROTEIN 5-RELATED (1 of 4)	3	2	0.342384090909091
Gmax_Wm82.a2.v1_P_14_6155305	OG0003956	P	Glyma.14G077400	Gmax_Wm82.a2.v1	14	6155305	0.009185708	5955305	6703731	6523260	6524736	PTHR31048:SF10 - PATHOGENESIS-RELATED PROTEIN 5-RELATED (1 of 4)	3	2	0.342384090909091
Gmax_Wm82.a2.v1_P_15_10702955	OG0008849	P	Glyma.15G131900	Gmax_Wm82.a2.v1	15	10702955	0.005623109	10502955	10902955	10592185	10596470		3	1	0.342384090909091
Gmax_Wm82.a2.v1_P_15_12038299	OG0006182	P	Glyma.15G148200	Gmax_Wm82.a2.v1	15	12038299	0.020791283	11838299	12238299	12189394	12197241	K05931 - histone-arginine methyltransferase CARM1 [EC:2.1.1.125] (CARM1, PRMT4) (1 of 4)	3	1	0.342384090909091
Gmax_Wm82.a2.v1_P_15_12998745	OG0000048	P	Glyma.15G157100	Gmax_Wm82.a2.v1	15	12998745	0.021351337	12798745	13198745	13179217	13185603	PTHR13301:SF63 - CELLULOSE SYNTHASE A CATALYTIC SUBUNIT 4 [UDP-FORMING] (1 of 3)	3	1	0.342384090909091
Gmax_Wm82.a2.v1_P_15_20800727	OG0007431	P	Glyma.15G191200	Gmax_Wm82.a2.v1	15	20800727	0.015587451	20600727	21000727	20628838	20636168	PTHR13768:SF2 - GAMMA-SOLUBLE NSF ATTACHMENT PROTEIN (1 of 2)	3	1	0.342384090909091
Gmax_Wm82.a2.v1_P_15_2323879	OG0000246	P	Glyma.15G027300	Gmax_Wm82.a2.v1	15	2323879	0.009771644	2123879	2686600	2190917	2196029		3	2	0.342384090909091
Gmax_Wm82.a2.v1_P_15_2323879	OG0002516	P	Glyma.15G031100	Gmax_Wm82.a2.v1	15	2323879	0.009771644	2123879	2686600	2487422	2494223	K11968 - ariadne-1 (ARIH1) (1 of 7)	3	2	0.342384090909091
Gmax_Wm82.a2.v1_P_15_50721694	OG0000048	P	Glyma.15G275000	Gmax_Wm82.a2.v1	15	50721694	0.001360136	50521694	51822014	51338547	51347555	PTHR13301//PTHR13301:SF61 - X-BOX TRANSCRIPTION FACTOR-RELATED // SUBFAMILY NOT NAMED (1 of 2)	3	1	0.342384090909091
Gmax_Wm82.a2.v1_P_15_6432541	OG0001919	P	Glyma.15G082900	Gmax_Wm82.a2.v1	15	6432541	0.012136918	6232541	6769730	6333075	6334762	PF13837 - Myb/SANT-like DNA-binding domain (Myb_DNA-bind_4) (1 of 71)	3	1	0.342384090909091
Gmax_Wm82.a2.v1_P_16_2354186	OG0000267	P	Glyma.16G032900	Gmax_Wm82.a2.v1	16	2354186	4.14e-11	2154186	3332502	3110022	3117619	PTHR24055:SF227 - MITOGEN-ACTIVATED PROTEIN KINASE 11-RELATED (1 of 2)	3	5	0.342384090909091
Gmax_Wm82.a2.v1_P_16_2354186	OG0000460	P	Glyma.16G033500	Gmax_Wm82.a2.v1	16	2354186	4.14e-11	2154186	3332502	3152014	3156923	PTHR10811//PTHR10811:SF17 - FRINGE-RELATED // SUBFAMILY NOT NAMED (1 of 4)	3	5	0.342384090909091
Gmax_Wm82.a2.v1_P_16_2354186	OG0000767	P	Glyma.16G034100	Gmax_Wm82.a2.v1	16	2354186	4.14e-11	2154186	3332502	3195056	3196022	K16281 - RING-H2 zinc finger protein RHA1 (RHA1) (1 of 9)	3	5	0.342384090909091
Gmax_Wm82.a2.v1_P_16_2354186	OG0002536	P	Glyma.16G029000	Gmax_Wm82.a2.v1	16	2354186	4.14e-11	2154186	3332502	2771730	2777136	KOG3584 - cAMP response element binding protein and related transcription factors (1 of 2)	3	5	0.342384090909091
Gmax_Wm82.a2.v1_P_16_2354186	OG0005361	P	Glyma.16G033400	Gmax_Wm82.a2.v1	16	2354186	4.14e-11	2154186	3332502	3142251	3149554	PTHR30566:SF5 - MECHANOSENSITIVE ION CHANNEL PROTEIN 1, MITOCHONDRIAL (1 of 2)	3	5	0.342384090909091
Gmax_Wm82.a2.v1_P_16_29538183	OG0002580	P	Glyma.16G138300	Gmax_Wm82.a2.v1	16	29538183	0.006509104	29338183	29738183	29532421	29538165		3	2	0.342384090909091
Gmax_Wm82.a2.v1_P_16_29538183	OG0011111	P	Glyma.16G138000	Gmax_Wm82.a2.v1	16	29538183	0.006509104	29338183	29738183	29508469	29514252		3	2	0.342384090909091
Gmax_Wm82.a2.v1_P_16_30338142	OG0002430	P	Glyma.16G151300	Gmax_Wm82.a2.v1	16	30338142	1.22e-13	30138142	31739639	31181365	31186281	K09875 - aquaporin SIP (SIP) (1 of 7)	3	1	0.342384090909091
Gmax_Wm82.a2.v1_P_16_32603434	OG0000048	P	Glyma.16G165900	Gmax_Wm82.a2.v1	16	32603434	0.000459	32403434	33901308	32487231	32496298	2.4.1.29 - Cellulose synthase (GDP-forming) / GDP-glucose-cellulose glucosyltransferase (1 of 5)	3	1	0.342384090909091
Gmax_Wm82.a2.v1_P_16_36249364	OG0000103	P	Glyma.16G217300	Gmax_Wm82.a2.v1	16	36249364	0.002038475	36049364	38028927	37420630	37427964	PTHR22891//PTHR22891:SF34 - EUKARYOTIC TRANSLATION INITIATION FACTOR 2C // SUBFAMILY NOT NAMED (1 of 2)	3	5	0.342384090909091
Gmax_Wm82.a2.v1_P_16_36249364	OG0000399	P	Glyma.16G212900	Gmax_Wm82.a2.v1	16	36249364	0.002038475	36049364	38028927	37111887	37116497	PTHR31645:SF1 - GB (1 of 6)	3	5	0.342384090909091
Gmax_Wm82.a2.v1_P_16_36249364	OG0000781	P	Glyma.16G205400	Gmax_Wm82.a2.v1	16	36249364	0.002038475	36049364	38028927	36625384	36627088	K06995 - uncharacterized protein (K06995) (1 of 5)	3	5	0.342384090909091
Gmax_Wm82.a2.v1_P_16_36249364	OG0001843	P	Glyma.16G219000	Gmax_Wm82.a2.v1	16	36249364	0.002038475	36049364	38028927	37634112	37638596	PTHR10766//PTHR10766:SF58 - TRANSMEMBRANE 9 SUPERFAMILY PROTEIN // SUBFAMILY NOT NAMED (1 of 6)	3	5	0.342384090909091
Gmax_Wm82.a2.v1_P_16_36249364	OG0009624	P	Glyma.16G207100	Gmax_Wm82.a2.v1	16	36249364	0.002038475	36049364	38028927	36701476	36704764	K10768 - alkylated DNA repair protein alkB homolog 6 (ALKBH6) (1 of 2)	3	5	0.342384090909091
Gmax_Wm82.a2.v1_P_16_3852285	OG0001715	P	Glyma.16G045900	Gmax_Wm82.a2.v1	16	3852285	0.003258338	3652285	4502487	4343981	4346646	PTHR19957//PTHR19957:SF138 - SYNTAXIN // SUBFAMILY NOT NAMED (1 of 2)	3	4	0.342384090909091
Gmax_Wm82.a2.v1_P_16_3852285	OG0001731	P	Glyma.16G040500	Gmax_Wm82.a2.v1	16	3852285	0.003258338	3652285	4502487	3819854	3822316	PF07797 - Protein of unknown function (DUF1639) (DUF1639) (1 of 14)	3	4	0.342384090909091
Gmax_Wm82.a2.v1_P_16_3852285	OG0002430	P	Glyma.16G043800	Gmax_Wm82.a2.v1	16	3852285	0.003258338	3652285	4502487	4117014	4123335	K09875 - aquaporin SIP (SIP) (1 of 7)	3	4	0.342384090909091
Gmax_Wm82.a2.v1_P_16_3852285	OG0002555	P	Glyma.16G046200	Gmax_Wm82.a2.v1	16	3852285	0.003258338	3652285	4502487	4363668	4368542	PTHR30540:SF9 - POTASSIUM TRANSPORTER 4 (1 of 6)	3	4	0.342384090909091
Gmax_Wm82.a2.v1_P_17_357865	OG0000246	P	Glyma.17G002600	Gmax_Wm82.a2.v1	17	357865	0.006262464	157865	1287207	298721	304372	PTHR12321:SF60 - PHD FINGER PROTEIN ALFIN-LIKE 6-RELATED (1 of 7)	3	3	0.342384090909091
Gmax_Wm82.a2.v1_P_17_357865	OG0000381	P	Glyma.17G010600	Gmax_Wm82.a2.v1	17	357865	0.006262464	157865	1287207	866419	872423		3	3	0.342384090909091
Gmax_Wm82.a2.v1_P_17_357865	OG0001857	P	Glyma.17G014800	Gmax_Wm82.a2.v1	17	357865	0.006262464	157865	1287207	1103986	1108183	PTHR24012:SF333 - POLYADENYLATE-BINDING PROTEIN RBP45B-RELATED (1 of 8)	3	3	0.342384090909091
Gmax_Wm82.a2.v1_P_17_3896442	OG0000246	P	Glyma.17G051600	Gmax_Wm82.a2.v1	17	3896442	0.015767279	3696442	4101043	3917409	3922035		3	2	0.342384090909091
Gmax_Wm82.a2.v1_P_17_3896442	OG0000787	P	Glyma.17G049300	Gmax_Wm82.a2.v1	17	3896442	0.015767279	3696442	4101043	3749019	3750440		3	2	0.342384090909091
Gmax_Wm82.a2.v1_P_17_4714037	OG0000549	P	Glyma.17G065900	Gmax_Wm82.a2.v1	17	4714037	4.6e-06	4514037	5558882	5088430	5090481	PTHR11926:SF279 - UDP-GLYCOSYLTRANSFERASE 74C1-RELATED (1 of 1)	3	6	0.342384090909091
Gmax_Wm82.a2.v1_P_17_4714037	OG0000828	P	Glyma.17G064400	Gmax_Wm82.a2.v1	17	4714037	4.6e-06	4514037	5558882	4952729	4957405	6.2.1.34 - Trans-feruloyl-CoA synthase / Trans-feruloyl-CoA synthetase (1 of 8)	3	6	0.342384090909091
Gmax_Wm82.a2.v1_P_17_4714037	OG0000828	P	Glyma.17G064500	Gmax_Wm82.a2.v1	17	4714037	4.6e-06	4514037	5558882	4974218	4977314	6.2.1.34 - Trans-feruloyl-CoA synthase / Trans-feruloyl-CoA synthetase (1 of 8)	3	6	0.342384090909091
Gmax_Wm82.a2.v1_P_17_4714037	OG0001838	P	Glyma.17G066600	Gmax_Wm82.a2.v1	17	4714037	4.6e-06	4514037	5558882	5146337	5148259	PTHR31319:SF14 - ZINC FINGER PROTEIN CONSTANS-LIKE 5 (1 of 2)	3	6	0.342384090909091
Gmax_Wm82.a2.v1_P_17_4714037	OG0001846	P	Glyma.17G066900	Gmax_Wm82.a2.v1	17	4714037	4.6e-06	4514037	5558882	5175617	5177468	PTHR33228:SF5 - PROTEIN GLUTAMINE DUMPER 1-RELATED (1 of 2)	3	6	0.342384090909091
Gmax_Wm82.a2.v1_P_17_4714037	OG0005920	P	Glyma.17G069900	Gmax_Wm82.a2.v1	17	4714037	4.6e-06	4514037	5558882	5482805	5489083		3	6	0.342384090909091
Gmax_Wm82.a2.v1_P_17_7649047	OG0002040	P	Glyma.17G097900	Gmax_Wm82.a2.v1	17	7649047	0.014585984	7449047	7849047	7706604	7711685	PF03106 - WRKY DNA -binding domain (WRKY) (1 of 185)	3	1	0.342384090909091
Gmax_Wm82.a2.v1_P_17_9418936	OG0000103	P	Glyma.17G119400	Gmax_Wm82.a2.v1	17	9418936	0.016214157	9218936	9649414	9422086	9440192		3	1	0.342384090909091
Gmax_Wm82.a2.v1_P_18_10504864	OG0000027	P	Glyma.18G100500	Gmax_Wm82.a2.v1	18	10504864	5.77e-15	10304864	10704864	10620688	10623273	PTHR24298:SF86 - CYTOCHROME P450 71B21-RELATED (1 of 20)	3	2	0.342384090909091
Gmax_Wm82.a2.v1_P_18_10504864	OG0006588	P	Glyma.18G099000	Gmax_Wm82.a2.v1	18	10504864	5.77e-15	10304864	10704864	10326925	10347143	PTHR12854//PTHR12854:SF12 - ATAXIN 2-RELATED // SUBFAMILY NOT NAMED (1 of 2)	3	2	0.342384090909091
Gmax_Wm82.a2.v1_P_18_12124655	OG0000328	P	Glyma.18G110300	Gmax_Wm82.a2.v1	18	12124655	0.000896	11924655	13471328	12982060	12982284	PF02519 - Auxin responsive protein (Auxin_inducible) (1 of 252)	3	1	0.342384090909091
Gmax_Wm82.a2.v1_P_18_14816843	OG0001309	P	Glyma.18G118500	Gmax_Wm82.a2.v1	18	14816843	3.49e-06	14616843	15225363	14656664	14659710	PTHR24326:SF176 - HOMEOBOX-LEUCINE ZIPPER PROTEIN ATHB-13-RELATED (1 of 5)	3	1	0.342384090909091
Gmax_Wm82.a2.v1_P_18_1671918	OG0000742	P	Glyma.18G026500	Gmax_Wm82.a2.v1	18	1671918	4.42e-07	1471918	2666744	1968643	1972655	PTHR10209:SF155 - 2-OXOGLUTARATE (2OG) AND FE(II)-DEPENDENT OXYGENASE SUPERFAMILY PROTEIN-RELATED (1 of 2)	3	3	0.342384090909091
Gmax_Wm82.a2.v1_P_18_1671918	OG0001883	P	Glyma.18G020900	Gmax_Wm82.a2.v1	18	1671918	4.42e-07	1471918	2666744	1529592	1536646		3	3	0.342384090909091
Gmax_Wm82.a2.v1_P_18_1671918	OG0002779	P	Glyma.18G031200	Gmax_Wm82.a2.v1	18	1671918	4.42e-07	1471918	2666744	2392897	2394661	PTHR15858:SF0 - IMMEDIATE EARLY RESPONSE 3-INTERACTING PROTEIN 1 (1 of 4)	3	3	0.342384090909091
Gmax_Wm82.a2.v1_P_18_26486100	OG0008232	P	Glyma.18G149600	Gmax_Wm82.a2.v1	18	26486100	0.011354108	26286100	27101865	26866084	26870647	PTHR19297//PTHR19297:SF112 - GLYCOSYLTRANSFERASE 14 FAMILY MEMBER // SUBFAMILY NOT NAMED (1 of 2)	3	1	0.342384090909091
Gmax_Wm82.a2.v1_P_18_3706238	OG0000133	P	Glyma.18G042000	Gmax_Wm82.a2.v1	18	3706238	0.006086654	3506238	3906238	3550826	3552094	PTHR11945:SF183 - AGAMOUS-LIKE MADS-BOX PROTEIN AGL80-RELATED (1 of 20)	3	1	0.342384090909091
Gmax_Wm82.a2.v1_P_18_441123	OG0001049	P	Glyma.18G009700	Gmax_Wm82.a2.v1	18	441123	0.010415538	241123	781209	691244	695517		3	1	0.342384090909091
Gmax_Wm82.a2.v1_P_18_48229649	OG0000716	P	Glyma.18G201600	Gmax_Wm82.a2.v1	18	48229649	0.010148502	48029649	49042474	48163734	48168274	PTHR24078:SF298 - HEAT SHOCK PROTEIN 40-LIKE (1 of 5)	3	1	0.342384090909091
Gmax_Wm82.a2.v1_P_18_50504231	OG0003738	P	Glyma.18G219400	Gmax_Wm82.a2.v1	18	50504231	0.002183011	50304231	51376803	50625742	50626031		3	4	0.342384090909091
Gmax_Wm82.a2.v1_P_18_50504231	OG0005652	P	Glyma.18G219900	Gmax_Wm82.a2.v1	18	50504231	0.002183011	50304231	51376803	50676002	50680129	2.7.11.1 - Non-specific serine/threonine protein kinase / Threonine-specific protein kinase (1 of 2306)	3	4	0.342384090909091
Gmax_Wm82.a2.v1_P_18_50504231	OG0008209	P	Glyma.18G222200	Gmax_Wm82.a2.v1	18	50504231	0.002183011	50304231	51376803	50923596	50925562	PTHR32382:SF5 - FASCICLIN-LIKE ARABINOGALACTAN PROTEIN 10-RELATED (1 of 2)	3	4	0.342384090909091
Gmax_Wm82.a2.v1_P_18_51704746	OG0000050	P	Glyma.18G229400	Gmax_Wm82.a2.v1	18	51704746	8.31e-05	51504746	52024976	51847599	51849925	K15095 - (+)-neomenthol dehydrogenase (E1.1.1.208) (1 of 12)	3	6	0.342384090909091
Gmax_Wm82.a2.v1_P_18_51704746	OG0000050	P	Glyma.18G229700	Gmax_Wm82.a2.v1	18	51704746	8.31e-05	51504746	52024976	51862296	51865544	K15095 - (+)-neomenthol dehydrogenase (E1.1.1.208) (1 of 12)	3	6	0.342384090909091
Gmax_Wm82.a2.v1_P_18_51704746	OG0000500	P	Glyma.18G230700	Gmax_Wm82.a2.v1	18	51704746	8.31e-05	51504746	52024976	51943730	51947645	PTHR12203//PTHR12203:SF27 - KDEL LYS-ASP-GLU-LEU CONTAINING - RELATED // SUBFAMILY NOT NAMED (1 of 5)	3	6	0.342384090909091
Gmax_Wm82.a2.v1_P_18_51704746	OG0000521	P	Glyma.18G230500	Gmax_Wm82.a2.v1	18	51704746	8.31e-05	51504746	52024976	51926771	51931690	PF03766 - Remorin, N-terminal region (Remorin_N) (1 of 8)	3	6	0.342384090909091
Gmax_Wm82.a2.v1_P_18_51704746	OG0002769	P	Glyma.18G227400	Gmax_Wm82.a2.v1	18	51704746	8.31e-05	51504746	52024976	51650951	51654636	PTHR23315:SF97 - ARMADILLO/BETA-CATENIN REPEAT-CONTAINING PROTEIN-RELATED (1 of 4)	3	6	0.342384090909091
Gmax_Wm82.a2.v1_P_18_51704746	OG0009499	P	Glyma.18G230300	Gmax_Wm82.a2.v1	18	51704746	8.31e-05	51504746	52024976	51907250	51913337	PTHR10593:SF23 - SERINE/THREONINE-PROTEIN KINASE RIO1 (1 of 1)	3	6	0.342384090909091
Gmax_Wm82.a2.v1_P_18_52441065	OG0000267	P	Glyma.18G236800	Gmax_Wm82.a2.v1	18	52441065	0.009103363	52241065	52641065	52562784	52568422		3	3	0.342384090909091
Gmax_Wm82.a2.v1_P_18_52441065	OG0000767	P	Glyma.18G235600	Gmax_Wm82.a2.v1	18	52441065	0.009103363	52241065	52641065	52408481	52409496	PTHR14155:SF175 - E3 UBIQUITIN-PROTEIN LIGASE RHA2B-RELATED (1 of 9)	3	3	0.342384090909091
Gmax_Wm82.a2.v1_P_18_52441065	OG0008515	P	Glyma.18G237600	Gmax_Wm82.a2.v1	18	52441065	0.009103363	52241065	52641065	52623526	52629643		3	3	0.342384090909091
Gmax_Wm82.a2.v1_P_18_54620017	OG0000008	P	Glyma.18G267500	Gmax_Wm82.a2.v1	18	54620017	0.000108	54420017	55456705	55179516	55181798	2.1.1.150 - Isoflavone 7-O-methyltransferase (1 of 15)	3	5	0.342384090909091
Gmax_Wm82.a2.v1_P_18_54620017	OG0000008	P	Glyma.18G267800	Gmax_Wm82.a2.v1	18	54620017	0.000108	54420017	55456705	55192276	55194120	2.1.1.231 - Flavonoid 4'-O-methyltransferase / Isoflavone O-methyltransferase (1 of 3)	3	5	0.342384090909091
Gmax_Wm82.a2.v1_P_18_54620017	OG0000008	P	Glyma.18G267900	Gmax_Wm82.a2.v1	18	54620017	0.000108	54420017	55456705	55199483	55200950	K13262 - isoflavone-7-O-methyltransferase (7-IOMT) (1 of 1)	3	5	0.342384090909091
Gmax_Wm82.a2.v1_P_18_54620017	OG0000008	P	Glyma.18G269600	Gmax_Wm82.a2.v1	18	54620017	0.000108	54420017	55456705	55329219	55333846	2.1.1.150 - Isoflavone 7-O-methyltransferase (1 of 15)	3	5	0.342384090909091
Gmax_Wm82.a2.v1_P_18_54620017	OG0000281	P	Glyma.18G259100	Gmax_Wm82.a2.v1	18	54620017	0.000108	54420017	55456705	54462068	54464135	PTHR10641//PTHR10641:SF530 - MYB-LIKE DNA-BINDING PROTEIN MYB // SUBFAMILY NOT NAMED (1 of 7)	3	5	0.342384090909091
Gmax_Wm82.a2.v1_P_18_56811509	OG0000225	P	Glyma.18G298200	Gmax_Wm82.a2.v1	18	56811509	0.00047	56611509	57879910	57579777	57583443	1.1.1.54//1.3.1.102//1.3.1.74 - Allyl-alcohol dehydrogenase // 2-alkenal reductase (NADP(+)) / NADPH-dependent alkenal/one oxidoreductase // 2-alkenal reductase (NAD(P)(+)) / NADPH:2-alkenal alpha,beta-hydrogenase (1 of 7)	3	3	0.342384090909091
Gmax_Wm82.a2.v1_P_18_56811509	OG0001551	P	Glyma.18G288600	Gmax_Wm82.a2.v1	18	56811509	0.00047	56611509	57879910	56840393	56849007		3	3	0.342384090909091
Gmax_Wm82.a2.v1_P_18_56811509	OG0010211	P	Glyma.18G289500	Gmax_Wm82.a2.v1	18	56811509	0.00047	56611509	57879910	56896694	56900547		3	3	0.342384090909091
Gmax_Wm82.a2.v1_P_19_1432212	OG0000740	P	Glyma.19G016400	Gmax_Wm82.a2.v1	19	1432212	4.79e-17	1232212	1832417	1631472	1639538	K05658 - ATP-binding cassette, subfamily B (MDR/TAP), member 1 (ABCB1) (1 of 39)	3	1	0.342384090909091
Gmax_Wm82.a2.v1_P_19_35973307	OG0002430	P	Glyma.19G108400	Gmax_Wm82.a2.v1	19	35973307	0.009727546	35773307	36323951	36093430	36103823		3	1	0.342384090909091
Gmax_Wm82.a2.v1_P_19_37812670	OG0000281	P	Glyma.19G119300	Gmax_Wm82.a2.v1	19	37812670	0.011049026	37612670	38012670	37702506	37704532	PTHR10641:SF471 - MYB TRANSCRIPTION FACTOR (1 of 1)	3	2	0.342384090909091
Gmax_Wm82.a2.v1_P_19_37812670	OG0005720	P	Glyma.19G121100	Gmax_Wm82.a2.v1	19	37812670	0.011049026	37612670	38012670	37912230	37936637		3	2	0.342384090909091
Gmax_Wm82.a2.v1_P_19_39025216	OG0000815	P	Glyma.19G129200	Gmax_Wm82.a2.v1	19	39025216	0.002750062	38825216	39693124	38849033	38857190	PTHR24349//PTHR24349:SF92 - SERINE/THREONINE-PROTEIN KINASE // SUBFAMILY NOT NAMED (1 of 4)	3	1	0.342384090909091
Gmax_Wm82.a2.v1_P_19_42180129	OG0001719	P	Glyma.19G159300	Gmax_Wm82.a2.v1	19	42180129	4.33e-05	41980129	42380129	42009060	42011513	PTHR23291//PTHR23291:SF41 - BAX INHIBITOR-RELATED // SUBFAMILY NOT NAMED (1 of 1)	3	1	0.342384090909091
Gmax_Wm82.a2.v1_P_19_42857389	OG0000363	P	Glyma.19G173600	Gmax_Wm82.a2.v1	19	42857389	0.002131796	42657389	43905135	43396429	43400503	PTHR10286//PTHR10286:SF20 - INORGANIC PYROPHOSPHATASE // SUBFAMILY NOT NAMED (1 of 2)	3	7	0.342384090909091
Gmax_Wm82.a2.v1_P_19_42857389	OG0001000	P	Glyma.19G169700	Gmax_Wm82.a2.v1	19	42857389	0.002131796	42657389	43905135	43049522	43050155	2.7.13.3 - Histidine kinase / Protein kinase (histidine) (1 of 31)	3	7	0.342384090909091
Gmax_Wm82.a2.v1_P_19_42857389	OG0001000	P	Glyma.19G171300	Gmax_Wm82.a2.v1	19	42857389	0.002131796	42657389	43905135	43263354	43264634	2.7.13.3 - Histidine kinase / Protein kinase (histidine) (1 of 31)	3	7	0.342384090909091
Gmax_Wm82.a2.v1_P_19_42857389	OG0001000	P	Glyma.19G171400	Gmax_Wm82.a2.v1	19	42857389	0.002131796	42657389	43905135	43272232	43273013	2.7.13.3 - Histidine kinase / Protein kinase (histidine) (1 of 31)	3	7	0.342384090909091
Gmax_Wm82.a2.v1_P_19_42857389	OG0001319	P	Glyma.19G167900	Gmax_Wm82.a2.v1	19	42857389	0.002131796	42657389	43905135	42877517	42886465	PTHR22884//PTHR22884:SF366 - SET DOMAIN PROTEINS // SUBFAMILY NOT NAMED (1 of 4)	3	7	0.342384090909091
Gmax_Wm82.a2.v1_P_19_42857389	OG0003307	P	Glyma.19G178700	Gmax_Wm82.a2.v1	19	42857389	0.002131796	42657389	43905135	43791376	43795718		3	7	0.342384090909091
Gmax_Wm82.a2.v1_P_19_42857389	OG0004250	P	Glyma.19G168200	Gmax_Wm82.a2.v1	19	42857389	0.002131796	42657389	43905135	42908207	42915046		3	7	0.342384090909091
Gmax_Wm82.a2.v1_P_19_46356560	OG0004948	P	Glyma.19G208400	Gmax_Wm82.a2.v1	19	46356560	0.002272368	46156560	46556560	46340535	46350298	PTHR23336:SF14 - CW-TYPE ZINC-FINGER PROTEIN (1 of 6)	3	2	0.342384090909091
Gmax_Wm82.a2.v1_P_19_46356560	OG0010148	P	Glyma.19G207500	Gmax_Wm82.a2.v1	19	46356560	0.002272368	46156560	46556560	46270194	46273663	K18342 - OTU domain-containing protein 6 [EC:3.4.19.12] (OTUD6) (1 of 3)	3	2	0.342384090909091
Gmax_Wm82.a2.v1_P_19_49921060	OG0002536	P	Glyma.19G252600	Gmax_Wm82.a2.v1	19	49921060	0.015260826	49721060	50121060	49806153	49812562		3	1	0.342384090909091
Gmax_Wm82.a2.v1_P_1_1234293	OG0001715	P	Glyma.01G015600	Gmax_Wm82.a2.v1	1	1234293	0.010604343	1034293	1544360	1522027	1527320	K08488 - syntaxin 7 (STX7) (1 of 6)	3	1	0.342384090909091
Gmax_Wm82.a2.v1_P_1_36847726	OG0001835	P	Glyma.01G108000	Gmax_Wm82.a2.v1	1	36847726	0.013349134	36647726	37047726	36876801	36881550	PTHR21290//PTHR21290:SF29 - SPHINGOMYELIN SYNTHETASE // SUBFAMILY NOT NAMED (1 of 4)	3	1	0.342384090909091
Gmax_Wm82.a2.v1_P_1_50630943	OG0000363	P	Glyma.01G172400	Gmax_Wm82.a2.v1	1	50630943	0.004117522	50430943	51119957	50956072	50959621		3	2	0.342384090909091
Gmax_Wm82.a2.v1_P_1_50630943	OG0002580	P	Glyma.01G173800	Gmax_Wm82.a2.v1	1	50630943	0.004117522	50430943	51119957	51067613	51074117	PTHR22849:SF40 - U-BOX DOMAIN-CONTAINING PROTEIN 5 (1 of 6)	3	2	0.342384090909091
Gmax_Wm82.a2.v1_P_1_51831198	OG0000815	P	Glyma.01G184300	Gmax_Wm82.a2.v1	1	51831198	0.0141688	51631198	52031198	51960446	51965923		3	1	0.342384090909091
Gmax_Wm82.a2.v1_P_1_53472972	OG0002819	P	Glyma.01G205900	Gmax_Wm82.a2.v1	1	53472972	0.001540805	53272972	53986562	53825998	53827692	PTHR31403:SF2 - PHOSPHOLIPASE A1-IBETA2, CHLOROPLASTIC (1 of 4)	3	1	0.342384090909091
Gmax_Wm82.a2.v1_P_1_55158751	OG0000267	P	Glyma.01G222000	Gmax_Wm82.a2.v1	1	55158751	4.59e-06	54958751	55739040	55096892	55100326	PTHR24055:SF224 - MITOGEN-ACTIVATED PROTEIN KINASE 5 (1 of 4)	3	6	0.342384090909091
Gmax_Wm82.a2.v1_P_1_55158751	OG0000460	P	Glyma.01G221600	Gmax_Wm82.a2.v1	1	55158751	4.59e-06	54958751	55739040	55067816	55073251	PTHR10811//PTHR10811:SF11 - FRINGE-RELATED // SUBFAMILY NOT NAMED (1 of 5)	3	6	0.342384090909091
Gmax_Wm82.a2.v1_P_1_55158751	OG0000594	P	Glyma.01G221900	Gmax_Wm82.a2.v1	1	55158751	4.59e-06	54958751	55739040	55091318	55092471	K18635 - protein SPIRAL1 and related proteins (SPR1) (1 of 7)	3	6	0.342384090909091
Gmax_Wm82.a2.v1_P_1_55158751	OG0000767	P	Glyma.01G221300	Gmax_Wm82.a2.v1	1	55158751	4.59e-06	54958751	55739040	55027025	55028244	K16281 - RING-H2 zinc finger protein RHA1 (RHA1) (1 of 9)	3	6	0.342384090909091
Gmax_Wm82.a2.v1_P_1_55158751	OG0001313	P	Glyma.01G229000	Gmax_Wm82.a2.v1	1	55158751	4.59e-06	54958751	55739040	55686045	55689142	PTHR11711:SF168 - ADP-RIBOSYLATION FACTOR B1C (1 of 2)	3	6	0.342384090909091
Gmax_Wm82.a2.v1_P_1_55158751	OG0012590	P	Glyma.01G221800	Gmax_Wm82.a2.v1	1	55158751	4.59e-06	54958751	55739040	55085734	55087338		3	6	0.342384090909091
Gmax_Wm82.a2.v1_P_20_35616323	OG0001750	P	Glyma.20G115500	Gmax_Wm82.a2.v1	20	35616323	0.008217787	35416323	35816323	35732477	35735054	PTHR31561:SF5 - 3-KETOACYL-COA SYNTHASE 5-RELATED (1 of 3)	3	1	0.342384090909091
Gmax_Wm82.a2.v1_P_20_36177520	OG0003036	P	Glyma.20G130200	Gmax_Wm82.a2.v1	20	36177520	0.001196196	35977520	37167259	37106093	37108629	PTHR16223:SF17 - BASIC HELIX-LOOP-HELIX (BHLH) DNA-BINDING SUPERFAMILY PROTEIN-RELATED (1 of 3)	3	2	0.342384090909091
Gmax_Wm82.a2.v1_P_20_36177520	OG0009979	P	Glyma.20G125900	Gmax_Wm82.a2.v1	20	36177520	0.001196196	35977520	37167259	36801843	36804427	PF01535//PF12854//PF13041 - PPR repeat (PPR) // PPR repeat (PPR_1) // PPR repeat family (PPR_2) (1 of 52)	3	2	0.342384090909091
Gmax_Wm82.a2.v1_P_20_38571066	OG0000902	P	Glyma.20G148600	Gmax_Wm82.a2.v1	20	38571066	0.004584323	38371066	38771066	38724008	38729068	PTHR11200:SF174 - POLYPHOSPHATE 5'-PHOSPHATASE-RELATED (1 of 6)	3	1	0.342384090909091
Gmax_Wm82.a2.v1_P_20_39116148	OG0000103	P	Glyma.20G151400	Gmax_Wm82.a2.v1	20	39116148	0.013128507	38916148	39316148	39014555	39023364		3	1	0.342384090909091
Gmax_Wm82.a2.v1_P_20_41157701	OG0002018	P	Glyma.20G175100	Gmax_Wm82.a2.v1	20	41157701	5.26e-07	40957701	41496754	41258423	41263653	PTHR24349:SF166 - CALCIUM-DEPENDENT PROTEIN KINASE 11-RELATED (1 of 10)	3	3	0.342384090909091
Gmax_Wm82.a2.v1_P_20_41157701	OG0008807	P	Glyma.20G174800	Gmax_Wm82.a2.v1	20	41157701	5.26e-07	40957701	41496754	41213657	41221454	3.6.3.29 - Molybdate-transporting ATPase (1 of 2)	3	3	0.342384090909091
Gmax_Wm82.a2.v1_P_20_41157701	OG0010056	P	Glyma.20G174300	Gmax_Wm82.a2.v1	20	41157701	5.26e-07	40957701	41496754	41167903	41171833	K14412 - alpha-1,4-fucosyltransferase (FUT13, FucTC) (1 of 4)	3	3	0.342384090909091
Gmax_Wm82.a2.v1_P_20_44426747	OG0000177	P	Glyma.20G205700	Gmax_Wm82.a2.v1	20	44426747	0.01150526	44226747	44626747	44256781	44257527	PF00280 - Potato inhibitor I family (potato_inhibit) (1 of 9)	3	4	0.342384090909091
Gmax_Wm82.a2.v1_P_20_44426747	OG0000177	P	Glyma.20G205800	Gmax_Wm82.a2.v1	20	44426747	0.01150526	44226747	44626747	44261186	44261955	PF00280 - Potato inhibitor I family (potato_inhibit) (1 of 9)	3	4	0.342384090909091
Gmax_Wm82.a2.v1_P_20_44426747	OG0000177	P	Glyma.20G205900	Gmax_Wm82.a2.v1	20	44426747	0.01150526	44226747	44626747	44263617	44264444	PF00280 - Potato inhibitor I family (potato_inhibit) (1 of 9)	3	4	0.342384090909091
Gmax_Wm82.a2.v1_P_20_44426747	OG0001497	P	Glyma.20G205400	Gmax_Wm82.a2.v1	20	44426747	0.01150526	44226747	44626747	44235154	44239490		3	4	0.342384090909091
Gmax_Wm82.a2.v1_P_20_45706827	OG0000762	P	Glyma.20G220500	Gmax_Wm82.a2.v1	20	45706827	0.006907121	45506827	45914180	45566405	45568497		3	4	0.342384090909091
Gmax_Wm82.a2.v1_P_20_45706827	OG0000781	P	Glyma.20G221700	Gmax_Wm82.a2.v1	20	45706827	0.006907121	45506827	45914180	45661382	45662205	PF05899 - Protein of unknown function (DUF861) (Cupin_3) (1 of 11)	3	4	0.342384090909091
Gmax_Wm82.a2.v1_P_20_45706827	OG0001299	P	Glyma.20G224100	Gmax_Wm82.a2.v1	20	45706827	0.006907121	45506827	45914180	45869258	45877993		3	4	0.342384090909091
Gmax_Wm82.a2.v1_P_20_45706827	OG0006910	P	Glyma.20G221000	Gmax_Wm82.a2.v1	20	45706827	0.006907121	45506827	45914180	45589735	45599067		3	4	0.342384090909091
Gmax_Wm82.a2.v1_P_20_46832065	OG0012107	P	Glyma.20G234000	Gmax_Wm82.a2.v1	20	46832065	0.000527	46632065	47032065	46670542	46676280		3	1	0.342384090909091
Gmax_Wm82.a2.v1_P_2_14293082	OG0000267	P	Glyma.02G138800	Gmax_Wm82.a2.v1	2	14293082	0.002818142	14093082	14514980	14379790	14384864	K14512 - mitogen-activated protein kinase 6 (MPK6) (1 of 2)	3	2	0.342384090909091
Gmax_Wm82.a2.v1_P_2_14293082	OG0003036	P	Glyma.02G137400	Gmax_Wm82.a2.v1	2	14293082	0.002818142	14093082	14514980	14214097	14219443		3	2	0.342384090909091
Gmax_Wm82.a2.v1_P_2_15021137	OG0000902	P	Glyma.02G145600	Gmax_Wm82.a2.v1	2	15021137	0.019984902	14821137	15221137	15033920	15038986	PTHR11200//PTHR11200:SF159 - INOSITOL 5-PHOSPHATASE // SUBFAMILY NOT NAMED (1 of 4)	3	3	0.342384090909091
Gmax_Wm82.a2.v1_P_2_15021137	OG0001299	P	Glyma.02G145000	Gmax_Wm82.a2.v1	2	15021137	0.019984902	14821137	15221137	14948807	14954944		3	3	0.342384090909091
Gmax_Wm82.a2.v1_P_2_15021137	OG0001719	P	Glyma.02G144700	Gmax_Wm82.a2.v1	2	15021137	0.019984902	14821137	15221137	14932690	14936832	K06890 - uncharacterized protein (K06890) (1 of 7)	3	3	0.342384090909091
Gmax_Wm82.a2.v1_P_2_2293769	OG0001297	P	Glyma.02G023000	Gmax_Wm82.a2.v1	2	2293769	0.021757041	2093769	2493769	2094411	2095403	PTHR10438:SF278 - THIOREDOXIN H7-RELATED (1 of 8)	3	2	0.342384090909091
Gmax_Wm82.a2.v1_P_2_2293769	OG0001297	P	Glyma.02G023100	Gmax_Wm82.a2.v1	2	2293769	0.021757041	2093769	2493769	2104620	2105638	PTHR10438:SF278 - THIOREDOXIN H7-RELATED (1 of 8)	3	2	0.342384090909091
Gmax_Wm82.a2.v1_P_2_36776636	OG0000048	P	Glyma.02G205800	Gmax_Wm82.a2.v1	2	36776636	3.58e-09	36576636	40296972	39076970	39082328	PTHR13301//PTHR13301:SF28 - X-BOX TRANSCRIPTION FACTOR-RELATED // SUBFAMILY NOT NAMED (1 of 4)	3	5	0.342384090909091
Gmax_Wm82.a2.v1_P_2_36776636	OG0000109	P	Glyma.02G198300	Gmax_Wm82.a2.v1	2	36776636	3.58e-09	36576636	40296972	37959065	37963589	PTHR31223:SF20 - CYTOKININ RIBOSIDE 5'-MONOPHOSPHATE PHOSPHORIBOHYDROLASE LOG7 (1 of 4)	3	5	0.342384090909091
Gmax_Wm82.a2.v1_P_2_36776636	OG0000663	P	Glyma.02G210500	Gmax_Wm82.a2.v1	2	36776636	3.58e-09	36576636	40296972	39558785	39562318	PTHR11969//PTHR11969:SF19 - MAX DIMERIZATION, MAD // SUBFAMILY NOT NAMED (1 of 4)	3	5	0.342384090909091
Gmax_Wm82.a2.v1_P_2_36776636	OG0001280	P	Glyma.02G210700	Gmax_Wm82.a2.v1	2	36776636	3.58e-09	36576636	40296972	39599283	39601285	K10664 - E3 ubiquitin-protein ligase ATL6/9/15/31/42/55 [EC:6.3.2.19] (ATL6S) (1 of 17)	3	5	0.342384090909091
Gmax_Wm82.a2.v1_P_2_36776636	OG0005920	P	Glyma.02G207800	Gmax_Wm82.a2.v1	2	36776636	3.58e-09	36576636	40296972	39260119	39266476	PTHR12169:SF6 - LACTATION ELEVATED PROTEIN 1 (1 of 2)	3	5	0.342384090909091
Gmax_Wm82.a2.v1_P_2_42826187	OG0001843	P	Glyma.02G241800	Gmax_Wm82.a2.v1	2	42826187	0.018214791	42626187	43026187	43022047	43025937	PTHR10766//PTHR10766:SF58 - TRANSMEMBRANE 9 SUPERFAMILY PROTEIN // SUBFAMILY NOT NAMED (1 of 6)	3	1	0.342384090909091
Gmax_Wm82.a2.v1_P_2_44214908	OG0000742	P	Glyma.02G257700	Gmax_Wm82.a2.v1	2	44214908	0.003317951	44014908	44609157	44423024	44426882	1.14.11.19 - Leucocyanidin oxygenase / Leucoanthocyanidin dioxygenase (1 of 12)	3	2	0.342384090909091
Gmax_Wm82.a2.v1_P_2_44214908	OG0002779	P	Glyma.02G253300	Gmax_Wm82.a2.v1	2	44214908	0.003317951	44014908	44609157	44063023	44065910	PTHR15858:SF0 - IMMEDIATE EARLY RESPONSE 3-INTERACTING PROTEIN 1 (1 of 4)	3	2	0.342384090909091
Gmax_Wm82.a2.v1_P_2_4617437	OG0002580	P	Glyma.02G055500	Gmax_Wm82.a2.v1	2	4617437	0.00333855	4417437	5224177	5005164	5009407	PTHR22849:SF40 - U-BOX DOMAIN-CONTAINING PROTEIN 5 (1 of 6)	3	2	0.342384090909091
Gmax_Wm82.a2.v1_P_2_4617437	OG0011111	P	Glyma.02G055200	Gmax_Wm82.a2.v1	2	4617437	0.00333855	4417437	5224177	4994240	4997499		3	2	0.342384090909091
Gmax_Wm82.a2.v1_P_2_5543527	OG0002430	P	Glyma.02G069800	Gmax_Wm82.a2.v1	2	5543527	9.5e-07	5343527	6188587	6136124	6140469	K09875 - aquaporin SIP (SIP) (1 of 7)	3	1	0.342384090909091
Gmax_Wm82.a2.v1_P_2_9308478	OG0001968	P	Glyma.02G103600	Gmax_Wm82.a2.v1	2	9308478	0.014413587	9108478	10074820	9841746	9843168	K02960 - small subunit ribosomal protein S16e (RP-S16e, RPS16) (1 of 4)	3	1	0.342384090909091
Gmax_Wm82.a2.v1_P_3_1358406	OG0000050	P	Glyma.03G014300	Gmax_Wm82.a2.v1	3	1358406	1.36e-08	1158406	1957266	1427595	1433362	K15095 - (+)-neomenthol dehydrogenase (E1.1.1.208) (1 of 12)	3	10	0.342384090909091
Gmax_Wm82.a2.v1_P_3_1358406	OG0000050	P	Glyma.03G014400	Gmax_Wm82.a2.v1	3	1358406	1.36e-08	1158406	1957266	1438340	1442707	K15095 - (+)-neomenthol dehydrogenase (E1.1.1.208) (1 of 12)	3	10	0.342384090909091
Gmax_Wm82.a2.v1_P_3_1358406	OG0000050	P	Glyma.03G014500	Gmax_Wm82.a2.v1	3	1358406	1.36e-08	1158406	1957266	1450933	1453832	K15095 - (+)-neomenthol dehydrogenase (E1.1.1.208) (1 of 12)	3	10	0.342384090909091
Gmax_Wm82.a2.v1_P_3_1358406	OG0000491	P	Glyma.03G017000	Gmax_Wm82.a2.v1	3	1358406	1.36e-08	1158406	1957266	1716204	1719596		3	10	0.342384090909091
Gmax_Wm82.a2.v1_P_3_1358406	OG0000500	P	Glyma.03G012800	Gmax_Wm82.a2.v1	3	1358406	1.36e-08	1158406	1957266	1292400	1299873		3	10	0.342384090909091
Gmax_Wm82.a2.v1_P_3_1358406	OG0000500	P	Glyma.03G012900	Gmax_Wm82.a2.v1	3	1358406	1.36e-08	1158406	1957266	1306345	1315945		3	10	0.342384090909091
Gmax_Wm82.a2.v1_P_3_1358406	OG0001455	P	Glyma.03G013000	Gmax_Wm82.a2.v1	3	1358406	1.36e-08	1158406	1957266	1324224	1330425	K12614 - ATP-dependent RNA helicase DDX6/DHH1 (DDX6, RCK, DHH1) (1 of 5)	3	10	0.342384090909091
Gmax_Wm82.a2.v1_P_3_1358406	OG0001455	P	Glyma.03G013200	Gmax_Wm82.a2.v1	3	1358406	1.36e-08	1158406	1957266	1337139	1343939	K12614 - ATP-dependent RNA helicase DDX6/DHH1 (DDX6, RCK, DHH1) (1 of 5)	3	10	0.342384090909091
Gmax_Wm82.a2.v1_P_3_1358406	OG0002769	P	Glyma.03G017100	Gmax_Wm82.a2.v1	3	1358406	1.36e-08	1158406	1957266	1729054	1732871		3	10	0.342384090909091
Gmax_Wm82.a2.v1_P_3_1358406	OG0006543	P	Glyma.03G018700	Gmax_Wm82.a2.v1	3	1358406	1.36e-08	1158406	1957266	1862910	1866274	K13335 - peroxin-16 (PEX16) (1 of 3)	3	10	0.342384090909091
Gmax_Wm82.a2.v1_P_3_28548049	OG0000225	P	Glyma.03G097600	Gmax_Wm82.a2.v1	3	28548049	0.0033986	28348049	29041634	28531242	28535136	1.1.1.54//1.3.1.102//1.3.1.74 - Allyl-alcohol dehydrogenase // 2-alkenal reductase (NADP(+)) / NADPH-dependent alkenal/one oxidoreductase // 2-alkenal reductase (NAD(P)(+)) / NADPH:2-alkenal alpha,beta-hydrogenase (1 of 7)	3	4	0.342384090909091
Gmax_Wm82.a2.v1_P_3_28548049	OG0000225	P	Glyma.03G098600	Gmax_Wm82.a2.v1	3	28548049	0.0033986	28348049	29041634	28655669	28658417	1.1.1.54//1.3.1.102//1.3.1.74 - Allyl-alcohol dehydrogenase // 2-alkenal reductase (NADP(+)) / NADPH-dependent alkenal/one oxidoreductase // 2-alkenal reductase (NAD(P)(+)) / NADPH:2-alkenal alpha,beta-hydrogenase (1 of 7)	3	4	0.342384090909091
Gmax_Wm82.a2.v1_P_3_28548049	OG0000225	P	Glyma.03G098800	Gmax_Wm82.a2.v1	3	28548049	0.0033986	28348049	29041634	28700862	28703475	1.1.1.54//1.3.1.102//1.3.1.74 - Allyl-alcohol dehydrogenase // 2-alkenal reductase (NADP(+)) / NADPH-dependent alkenal/one oxidoreductase // 2-alkenal reductase (NAD(P)(+)) / NADPH:2-alkenal alpha,beta-hydrogenase (1 of 7)	3	4	0.342384090909091
Gmax_Wm82.a2.v1_P_3_28548049	OG0000225	P	Glyma.03G098900	Gmax_Wm82.a2.v1	3	28548049	0.0033986	28348049	29041634	28705216	28709395	1.1.1.54//1.3.1.102//1.3.1.74 - Allyl-alcohol dehydrogenase // 2-alkenal reductase (NADP(+)) / NADPH-dependent alkenal/one oxidoreductase // 2-alkenal reductase (NAD(P)(+)) / NADPH:2-alkenal alpha,beta-hydrogenase (1 of 7)	3	4	0.342384090909091
Gmax_Wm82.a2.v1_P_3_3018201	OG0000027	P	Glyma.03G029900	Gmax_Wm82.a2.v1	3	3018201	0.000862	2818201	3593913	3326523	3329073	PTHR24298:SF86 - CYTOCHROME P450 71B21-RELATED (1 of 20)	3	10	0.342384090909091
Gmax_Wm82.a2.v1_P_3_3018201	OG0000027	P	Glyma.03G030100	Gmax_Wm82.a2.v1	3	3018201	0.000862	2818201	3593913	3347700	3349465	PTHR24298:SF86 - CYTOCHROME P450 71B21-RELATED (1 of 20)	3	10	0.342384090909091
Gmax_Wm82.a2.v1_P_3_3018201	OG0000027	P	Glyma.03G030300	Gmax_Wm82.a2.v1	3	3018201	0.000862	2818201	3593913	3356626	3363760	PTHR24298:SF86 - CYTOCHROME P450 71B21-RELATED (1 of 20)	3	10	0.342384090909091
Gmax_Wm82.a2.v1_P_3_3018201	OG0000027	P	Glyma.03G030400	Gmax_Wm82.a2.v1	3	3018201	0.000862	2818201	3593913	3372331	3374781	PTHR24298:SF86 - CYTOCHROME P450 71B21-RELATED (1 of 20)	3	10	0.342384090909091
Gmax_Wm82.a2.v1_P_3_3018201	OG0000027	P	Glyma.03G030600	Gmax_Wm82.a2.v1	3	3018201	0.000862	2818201	3593913	3427088	3429159	PTHR24298:SF86 - CYTOCHROME P450 71B21-RELATED (1 of 20)	3	10	0.342384090909091
Gmax_Wm82.a2.v1_P_3_3018201	OG0000027	P	Glyma.03G030800	Gmax_Wm82.a2.v1	3	3018201	0.000862	2818201	3593913	3458451	3463303		3	10	0.342384090909091
Gmax_Wm82.a2.v1_P_3_3018201	OG0000027	P	Glyma.03G030900	Gmax_Wm82.a2.v1	3	3018201	0.000862	2818201	3593913	3462650	3465320	PTHR24298:SF86 - CYTOCHROME P450 71B21-RELATED (1 of 20)	3	10	0.342384090909091
Gmax_Wm82.a2.v1_P_3_3018201	OG0000027	P	Glyma.03G031000	Gmax_Wm82.a2.v1	3	3018201	0.000862	2818201	3593913	3483334	3486055	PTHR24298:SF86 - CYTOCHROME P450 71B21-RELATED (1 of 20)	3	10	0.342384090909091
Gmax_Wm82.a2.v1_P_3_3018201	OG0000027	P	Glyma.03G031300	Gmax_Wm82.a2.v1	3	3018201	0.000862	2818201	3593913	3515990	3517595	1.14.13.120 - Costunolide synthase (1 of 9)	3	10	0.342384090909091
Gmax_Wm82.a2.v1_P_3_3018201	OG0000027	P	Glyma.03G031400	Gmax_Wm82.a2.v1	3	3018201	0.000862	2818201	3593913	3522165	3527021	PTHR24298:SF86 - CYTOCHROME P450 71B21-RELATED (1 of 20)	3	10	0.342384090909091
Gmax_Wm82.a2.v1_P_3_33671736	OG0001051	P	Glyma.03G122100	Gmax_Wm82.a2.v1	3	33671736	3.41e-05	33471736	33871736	33475612	33481100		3	1	0.342384090909091
Gmax_Wm82.a2.v1_P_3_36789714	OG0000902	P	Glyma.03G156400	Gmax_Wm82.a2.v1	3	36789714	1.58e-06	36589714	37159274	37149353	37154406		3	1	0.342384090909091
Gmax_Wm82.a2.v1_P_3_38371191	OG0000781	P	Glyma.03G168900	Gmax_Wm82.a2.v1	3	38371191	0.019672347	38171191	38602301	38317593	38318845	PTHR33271:SF3 - CUPIN DOMAIN-CONTAINING PROTEIN (1 of 3)	3	5	0.342384090909091
Gmax_Wm82.a2.v1_P_3_38371191	OG0001000	P	Glyma.03G170100	Gmax_Wm82.a2.v1	3	38371191	0.019672347	38171191	38602301	38496173	38497260	2.7.13.3 - Histidine kinase / Protein kinase (histidine) (1 of 31)	3	5	0.342384090909091
Gmax_Wm82.a2.v1_P_3_38371191	OG0001000	P	Glyma.03G170200	Gmax_Wm82.a2.v1	3	38371191	0.019672347	38171191	38602301	38506169	38506697	2.7.13.3 - Histidine kinase / Protein kinase (histidine) (1 of 31)	3	5	0.342384090909091
Gmax_Wm82.a2.v1_P_3_38371191	OG0002383	P	Glyma.03G169300	Gmax_Wm82.a2.v1	3	38371191	0.019672347	38171191	38602301	38352651	38358041		3	5	0.342384090909091
Gmax_Wm82.a2.v1_P_3_38371191	OG0002383	P	Glyma.03G169400	Gmax_Wm82.a2.v1	3	38371191	0.019672347	38171191	38602301	38358904	38363439		3	5	0.342384090909091
Gmax_Wm82.a2.v1_P_3_38868084	OG0000109	P	Glyma.03G181300	Gmax_Wm82.a2.v1	3	38868084	0.00024	38668084	39424492	39307466	39311780	PTHR31223:SF17 - CYTOKININ RIBOSIDE 5'-MONOPHOSPHATE PHOSPHORIBOHYDROLASE LOG3-RELATED (1 of 5)	3	3	0.342384090909091
Gmax_Wm82.a2.v1_P_3_38868084	OG0000363	P	Glyma.03G172700	Gmax_Wm82.a2.v1	3	38868084	0.00024	38668084	39424492	38677823	38681596		3	3	0.342384090909091
Gmax_Wm82.a2.v1_P_3_38868084	OG0003307	P	Glyma.03G177900	Gmax_Wm82.a2.v1	3	38868084	0.00024	38668084	39424492	39059143	39063253		3	3	0.342384090909091
Gmax_Wm82.a2.v1_P_3_43805728	OG0000663	P	Glyma.03G240000	Gmax_Wm82.a2.v1	3	43805728	0.014232501	43605728	44005728	43874279	43877093	PTHR11969:SF26 - TRANSCRIPTION FACTOR BHLH99 (1 of 4)	3	2	0.342384090909091
Gmax_Wm82.a2.v1_P_3_43805728	OG0001280	P	Glyma.03G239900	Gmax_Wm82.a2.v1	3	43805728	0.014232501	43605728	44005728	43852908	43854008	K10664 - E3 ubiquitin-protein ligase ATL6/9/15/31/42/55 [EC:6.3.2.19] (ATL6S) (1 of 17)	3	2	0.342384090909091
Gmax_Wm82.a2.v1_P_3_44212748	OG0000363	P	Glyma.03G262000	Gmax_Wm82.a2.v1	3	44212748	2.87e-07	44012748	45790673	45517876	45519838	PTHR10286:SF10 - F11O4.12 (1 of 8)	3	10	0.342384090909091
Gmax_Wm82.a2.v1_P_3_44212748	OG0000762	P	Glyma.03G253400	Gmax_Wm82.a2.v1	3	44212748	2.87e-07	44012748	45790673	44899608	44901536		3	10	0.342384090909091
Gmax_Wm82.a2.v1_P_3_44212748	OG0001000	P	Glyma.03G252900	Gmax_Wm82.a2.v1	3	44212748	2.87e-07	44012748	45790673	44853430	44853922	2.7.13.3 - Histidine kinase / Protein kinase (histidine) (1 of 31)	3	10	0.342384090909091
Gmax_Wm82.a2.v1_P_3_44212748	OG0001025	P	Glyma.03G248800	Gmax_Wm82.a2.v1	3	44212748	2.87e-07	44012748	45790673	44506460	44512186		3	10	0.342384090909091
Gmax_Wm82.a2.v1_P_3_44212748	OG0001299	P	Glyma.03G246100	Gmax_Wm82.a2.v1	3	44212748	2.87e-07	44012748	45790673	44322480	44329466		3	10	0.342384090909091
Gmax_Wm82.a2.v1_P_3_44212748	OG0001319	P	Glyma.03G249800	Gmax_Wm82.a2.v1	3	44212748	2.87e-07	44012748	45790673	44588637	44595274	PTHR22884//PTHR22884:SF376 - SET DOMAIN PROTEINS // SUBFAMILY NOT NAMED (1 of 4)	3	10	0.342384090909091
Gmax_Wm82.a2.v1_P_3_44212748	OG0001497	P	Glyma.03G248000	Gmax_Wm82.a2.v1	3	44212748	2.87e-07	44012748	45790673	44455474	44460323		3	10	0.342384090909091
Gmax_Wm82.a2.v1_P_3_44212748	OG0002536	P	Glyma.03G255000	Gmax_Wm82.a2.v1	3	44212748	2.87e-07	44012748	45790673	45015196	45021659	PTHR22952:SF144 - G-BOX-BINDING FACTOR 2-RELATED (1 of 5)	3	10	0.342384090909091
Gmax_Wm82.a2.v1_P_3_44212748	OG0004391	P	Glyma.03G249900	Gmax_Wm82.a2.v1	3	44212748	2.87e-07	44012748	45790673	44595527	44597546	PTHR31495:SF3 - CALEOSIN-RELATED FAMILY PROTEIN-RELATED (1 of 3)	3	10	0.342384090909091
Gmax_Wm82.a2.v1_P_3_44212748	OG0005355	P	Glyma.03G261400	Gmax_Wm82.a2.v1	3	44212748	2.87e-07	44012748	45790673	45488450	45489586	PF03168 - Late embryogenesis abundant protein (LEA_2) (1 of 105)	3	10	0.342384090909091
Gmax_Wm82.a2.v1_P_4_22492014	OG0000048	P	Glyma.04G142700	Gmax_Wm82.a2.v1	4	22492014	0.004514687	22292014	26748305	24964360	24969309	PTHR13301:SF63 - CELLULOSE SYNTHASE A CATALYTIC SUBUNIT 4 [UDP-FORMING] (1 of 3)	3	2	0.342384090909091
Gmax_Wm82.a2.v1_P_4_22492014	OG0000781	P	Glyma.04G139700	Gmax_Wm82.a2.v1	4	22492014	0.004514687	22292014	26748305	22557727	22557969		3	2	0.342384090909091
Gmax_Wm82.a2.v1_P_4_35367477	OG0000048	P	Glyma.04G153700	Gmax_Wm82.a2.v1	4	35367477	0.014003618	35167477	35967119	35198815	35203827	PTHR13301//PTHR13301:SF28 - X-BOX TRANSCRIPTION FACTOR-RELATED // SUBFAMILY NOT NAMED (1 of 4)	3	1	0.342384090909091
Gmax_Wm82.a2.v1_P_4_41468715	OG0000460	P	Glyma.04G166000	Gmax_Wm82.a2.v1	4	41468715	0.012984676	41268715	41668715	41629380	41629919	PTHR10811//PTHR10811:SF11 - FRINGE-RELATED // SUBFAMILY NOT NAMED (1 of 5)	3	1	0.342384090909091
Gmax_Wm82.a2.v1_P_4_44120183	OG0006820	P	Glyma.04G176300	Gmax_Wm82.a2.v1	4	44120183	0.01043688	43920183	44329253	43920146	43922209		3	1	0.342384090909091
Gmax_Wm82.a2.v1_P_4_4546417	OG0001838	P	Glyma.04G058900	Gmax_Wm82.a2.v1	4	4546417	0.004032567	4346417	4985042	4830134	4831900	PTHR31319:SF4 - ZINC FINGER PROTEIN CONSTANS-LIKE 3-RELATED (1 of 2)	3	3	0.342384090909091
Gmax_Wm82.a2.v1_P_4_4546417	OG0001846	P	Glyma.04G058800	Gmax_Wm82.a2.v1	4	4546417	0.004032567	4346417	4985042	4822857	4823809		3	3	0.342384090909091
Gmax_Wm82.a2.v1_P_4_4546417	OG0006456	P	Glyma.04G059600	Gmax_Wm82.a2.v1	4	4546417	0.004032567	4346417	4985042	4887080	4889923	PTHR31235:SF9 - PEROXIDASE 18-RELATED (1 of 4)	3	3	0.342384090909091
Gmax_Wm82.a2.v1_P_4_45898325	OG0002288	P	Glyma.04G187300	Gmax_Wm82.a2.v1	4	45898325	0.009371696	45698325	46098325	45788984	45791082	PTHR10641//PTHR10641:SF466 - MYB-LIKE DNA-BINDING PROTEIN MYB // SUBFAMILY NOT NAMED (1 of 4)	3	1	0.342384090909091
Gmax_Wm82.a2.v1_P_4_47241037	OG0003176	P	Glyma.04G199700	Gmax_Wm82.a2.v1	4	47241037	0.011396161	47041037	47506720	47197472	47198944	PTHR10627 - SCP160 (1 of 8)	3	1	0.342384090909091
Gmax_Wm82.a2.v1_P_4_47893621	OG0000917	P	Glyma.04G205300	Gmax_Wm82.a2.v1	4	47893621	0.000585	47693621	49328875	47795451	47799310	PTHR23324:SF48 - PATELLIN-3-RELATED (1 of 8)	3	4	0.342384090909091
Gmax_Wm82.a2.v1_P_4_47893621	OG0005917	P	Glyma.04G214100	Gmax_Wm82.a2.v1	4	47893621	0.000585	47693621	49328875	48576689	48577420	PTHR12565:SF125 - TRANSCRIPTION FACTOR HEC3-RELATED (1 of 4)	3	4	0.342384090909091
Gmax_Wm82.a2.v1_P_4_47893621	OG0009173	P	Glyma.04G204800	Gmax_Wm82.a2.v1	4	47893621	0.000585	47693621	49328875	47718324	47733327	3.6.3.7 - Sodium-exporting ATPase / Sodium-translocating P-type ATPase (1 of 2)	3	4	0.342384090909091
Gmax_Wm82.a2.v1_P_4_47893621	OG0009624	P	Glyma.04G217700	Gmax_Wm82.a2.v1	4	47893621	0.000585	47693621	49328875	48857834	48858833		3	4	0.342384090909091
Gmax_Wm82.a2.v1_P_4_9220826	OG0004891	P	Glyma.04G102400	Gmax_Wm82.a2.v1	4	9220826	6.07e-05	9020826	9821570	9435139	9436538	PTHR14791 - BOMB/KIRA PROTEINS (1 of 5)	3	3	0.342384090909091
Gmax_Wm82.a2.v1_P_4_9220826	OG0006498	P	Glyma.04G103700	Gmax_Wm82.a2.v1	4	9220826	6.07e-05	9020826	9821570	9701112	9702592	PF03168 - Late embryogenesis abundant protein (LEA_2) (1 of 105)	3	3	0.342384090909091
Gmax_Wm82.a2.v1_P_5_32095735	OG0009118	P	Glyma.05G128200	Gmax_Wm82.a2.v1	5	32095735	0.011389262	31895735	32295735	32158034	32162343	K13420 - LRR receptor-like serine/threonine-protein kinase FLS2 (FLS2) (1 of 2)	3	2	0.342384090909091
Gmax_Wm82.a2.v1_P_5_32596081	OG0001843	P	Glyma.05G136800	Gmax_Wm82.a2.v1	5	32596081	0.008692979	32396081	33089072	32926158	32931950	PTHR10766//PTHR10766:SF58 - TRANSMEMBRANE 9 SUPERFAMILY PROTEIN // SUBFAMILY NOT NAMED (1 of 6)	3	1	0.342384090909091
Gmax_Wm82.a2.v1_P_5_33887621	OG0001051	P	Glyma.05G149900	Gmax_Wm82.a2.v1	5	33887621	0.008651681	33687621	34399787	34389242	34393621		3	1	0.342384090909091
Gmax_Wm82.a2.v1_P_5_34745072	OG0000076	P	Glyma.05G161300	Gmax_Wm82.a2.v1	5	34745072	1.53e-05	34545072	35320139	35302140	35303410	PTHR11260//PTHR11260:SF233 - GLUTATHIONE S-TRANSFERASE, GST, SUPERFAMILY, GST DOMAIN CONTAINING // SUBFAMILY NOT NAMED (1 of 8)	3	6	0.342384090909091
Gmax_Wm82.a2.v1_P_5_34745072	OG0000076	P	Glyma.05G161400	Gmax_Wm82.a2.v1	5	34745072	1.53e-05	34545072	35320139	35304158	35305949	PTHR11260//PTHR11260:SF233 - GLUTATHIONE S-TRANSFERASE, GST, SUPERFAMILY, GST DOMAIN CONTAINING // SUBFAMILY NOT NAMED (1 of 8)	3	6	0.342384090909091
Gmax_Wm82.a2.v1_P_5_34745072	OG0000076	P	Glyma.05G161500	Gmax_Wm82.a2.v1	5	34745072	1.53e-05	34545072	35320139	35306224	35308154	PTHR11260//PTHR11260:SF233 - GLUTATHIONE S-TRANSFERASE, GST, SUPERFAMILY, GST DOMAIN CONTAINING // SUBFAMILY NOT NAMED (1 of 8)	3	6	0.342384090909091
Gmax_Wm82.a2.v1_P_5_34745072	OG0000076	P	Glyma.05G161600	Gmax_Wm82.a2.v1	5	34745072	1.53e-05	34545072	35320139	35308516	35310360	PTHR11260//PTHR11260:SF233 - GLUTATHIONE S-TRANSFERASE, GST, SUPERFAMILY, GST DOMAIN CONTAINING // SUBFAMILY NOT NAMED (1 of 8)	3	6	0.342384090909091
Gmax_Wm82.a2.v1_P_5_34745072	OG0000920	P	Glyma.05G156100	Gmax_Wm82.a2.v1	5	34745072	1.53e-05	34545072	35320139	34874029	34876441	K02912 - large subunit ribosomal protein L32e (RP-L32e, RPL32) (1 of 8)	3	6	0.342384090909091
Gmax_Wm82.a2.v1_P_5_34745072	OG0009906	P	Glyma.05G158000	Gmax_Wm82.a2.v1	5	34745072	1.53e-05	34545072	35320139	35014253	35023576		3	6	0.342384090909091
Gmax_Wm82.a2.v1_P_5_36917839	OG0001883	P	Glyma.05G182500	Gmax_Wm82.a2.v1	5	36917839	0.017018497	36717839	37117839	37029299	37037313		3	2	0.342384090909091
Gmax_Wm82.a2.v1_P_5_36917839	OG0006498	P	Glyma.05G179200	Gmax_Wm82.a2.v1	5	36917839	0.017018497	36717839	37117839	36725007	36725747	PTHR31852:SF47 - HYDROXYPROLINE-RICH GLYCOPROTEIN FAMILY PROTEIN (1 of 2)	3	2	0.342384090909091
Gmax_Wm82.a2.v1_P_5_37595926	OG0005917	P	Glyma.05G190600	Gmax_Wm82.a2.v1	5	37595926	0.011154586	37395926	38100941	37635023	37636860	PTHR12565:SF125 - TRANSCRIPTION FACTOR HEC3-RELATED (1 of 4)	3	1	0.342384090909091
Gmax_Wm82.a2.v1_P_5_39097797	OG0000267	P	Glyma.05G211000	Gmax_Wm82.a2.v1	5	39097797	0.011747754	38897797	39757769	39266774	39271542	PTHR24055:SF224 - MITOGEN-ACTIVATED PROTEIN KINASE 5 (1 of 4)	3	7	0.342384090909091
Gmax_Wm82.a2.v1_P_5_39097797	OG0000408	P	Glyma.05G207100	Gmax_Wm82.a2.v1	5	39097797	0.011747754	38897797	39757769	38943141	38945550	PTHR11592//PTHR11592:SF42 - GLUTATHIONE PEROXIDASE // SUBFAMILY NOT NAMED (1 of 4)	3	7	0.342384090909091
Gmax_Wm82.a2.v1_P_5_39097797	OG0000408	P	Glyma.05G207200	Gmax_Wm82.a2.v1	5	39097797	0.011747754	38897797	39757769	38946545	38947360	1.11.1.9 - Glutathione peroxidase (1 of 6)	3	7	0.342384090909091
Gmax_Wm82.a2.v1_P_5_39097797	OG0000460	P	Glyma.05G210400	Gmax_Wm82.a2.v1	5	39097797	0.011747754	38897797	39757769	39235808	39239820	PTHR10811//PTHR10811:SF11 - FRINGE-RELATED // SUBFAMILY NOT NAMED (1 of 5)	3	7	0.342384090909091
Gmax_Wm82.a2.v1_P_5_39097797	OG0000594	P	Glyma.05G210800	Gmax_Wm82.a2.v1	5	39097797	0.011747754	38897797	39757769	39259118	39259935	K18635 - protein SPIRAL1 and related proteins (SPR1) (1 of 7)	3	7	0.342384090909091
Gmax_Wm82.a2.v1_P_5_39097797	OG0000767	P	Glyma.05G210000	Gmax_Wm82.a2.v1	5	39097797	0.011747754	38897797	39757769	39189052	39190102	K16281 - RING-H2 zinc finger protein RHA1 (RHA1) (1 of 9)	3	7	0.342384090909091
Gmax_Wm82.a2.v1_P_5_39097797	OG0002555	P	Glyma.05G213100	Gmax_Wm82.a2.v1	5	39097797	0.011747754	38897797	39757769	39458989	39466722	PTHR30540:SF9 - POTASSIUM TRANSPORTER 4 (1 of 6)	3	7	0.342384090909091
Gmax_Wm82.a2.v1_P_5_40934088	OG0001968	P	Glyma.05G241200	Gmax_Wm82.a2.v1	5	40934088	0.00373044	40734088	41914219	41615990	41617306	K02960 - small subunit ribosomal protein S16e (RP-S16e, RPS16) (1 of 4)	3	1	0.342384090909091
Gmax_Wm82.a2.v1_P_6_11315475	OG0007851	P	Glyma.06G135600	Gmax_Wm82.a2.v1	6	11315475	0.000948	11115475	11515475	11139650	11148407	PTHR31741:SF6 - O-FUCOSYLTRANSFERASE-LIKE PROTEIN (1 of 2)	3	1	0.342384090909091
Gmax_Wm82.a2.v1_P_6_12495576	OG0000917	P	Glyma.06G160200	Gmax_Wm82.a2.v1	6	12495576	0.000217	12295576	14097847	13222357	13226297		3	6	0.342384090909091
Gmax_Wm82.a2.v1_P_6_12495576	OG0001702	P	Glyma.06G159000	Gmax_Wm82.a2.v1	6	12495576	0.000217	12295576	14097847	13096626	13100173		3	6	0.342384090909091
Gmax_Wm82.a2.v1_P_6_12495576	OG0002018	P	Glyma.06G161200	Gmax_Wm82.a2.v1	6	12495576	0.000217	12295576	14097847	13326951	13331701	PTHR24349:SF166 - CALCIUM-DEPENDENT PROTEIN KINASE 11-RELATED (1 of 10)	3	6	0.342384090909091
Gmax_Wm82.a2.v1_P_6_12495576	OG0003176	P	Glyma.06G165800	Gmax_Wm82.a2.v1	6	12495576	0.000217	12295576	14097847	13802905	13803693	PTHR10627 - SCP160 (1 of 8)	3	6	0.342384090909091
Gmax_Wm82.a2.v1_P_6_12495576	OG0005917	P	Glyma.06G152300	Gmax_Wm82.a2.v1	6	12495576	0.000217	12295576	14097847	12409701	12411133		3	6	0.342384090909091
Gmax_Wm82.a2.v1_P_6_12495576	OG0009173	P	Glyma.06G160800	Gmax_Wm82.a2.v1	6	12495576	0.000217	12295576	14097847	13279917	13295466	3.6.3.7 - Sodium-exporting ATPase / Sodium-translocating P-type ATPase (1 of 2)	3	6	0.342384090909091
Gmax_Wm82.a2.v1_P_6_14427316	OG0000965	P	Glyma.06G174800	Gmax_Wm82.a2.v1	6	14427316	0.005524858	14227316	15149023	14786825	14789077	PTHR12411:SF346 - KDEL-TAILED CYSTEINE ENDOPEPTIDASE CEP1-RELATED (1 of 4)	3	4	0.342384090909091
Gmax_Wm82.a2.v1_P_6_14427316	OG0001049	P	Glyma.06G172600	Gmax_Wm82.a2.v1	6	14427316	0.005524858	14227316	15149023	14466166	14475919		3	4	0.342384090909091
Gmax_Wm82.a2.v1_P_6_14427316	OG0001049	P	Glyma.06G172700	Gmax_Wm82.a2.v1	6	14427316	0.005524858	14227316	15149023	14473222	14476287	PTHR10836//PTHR10836:SF44 - GLYCERALDEHYDE 3-PHOSPHATE DEHYDROGENASE // SUBFAMILY NOT NAMED (1 of 4)	3	4	0.342384090909091
Gmax_Wm82.a2.v1_P_6_14427316	OG0002288	P	Glyma.06G178600	Gmax_Wm82.a2.v1	6	14427316	0.005524858	14227316	15149023	15131365	15133370	PTHR10641//PTHR10641:SF466 - MYB-LIKE DNA-BINDING PROTEIN MYB // SUBFAMILY NOT NAMED (1 of 4)	3	4	0.342384090909091
Gmax_Wm82.a2.v1_P_6_16345219	OG0006820	P	Glyma.06G189000	Gmax_Wm82.a2.v1	6	16345219	0.018833544	16145219	16545219	16495099	16498107		3	1	0.342384090909091
Gmax_Wm82.a2.v1_P_6_16837448	OG0002040	P	Glyma.06G190800	Gmax_Wm82.a2.v1	6	16837448	0.021874786	16637448	17037448	16760534	16765691	PTHR31429:SF1 - WRKY FAMILY TRANSCRIPTION FACTOR-RELATED (1 of 2)	3	1	0.342384090909091
Gmax_Wm82.a2.v1_P_6_20991944	OG0000103	P	Glyma.06G213300	Gmax_Wm82.a2.v1	6	20991944	0.004275565	20791944	21806676	21548690	21565666		3	1	0.342384090909091
Gmax_Wm82.a2.v1_P_6_2122347	OG0000892	P	Glyma.06G028300	Gmax_Wm82.a2.v1	6	2122347	0.005822533	1922347	2825570	2204386	2205713	PF00847 - AP2 domain (AP2) (1 of 354)	3	1	0.342384090909091
Gmax_Wm82.a2.v1_P_6_31085380	OG0000048	P	Glyma.06G225400	Gmax_Wm82.a2.v1	6	31085380	0.013233265	30885380	31285380	31081545	31086939		3	2	0.342384090909091
Gmax_Wm82.a2.v1_P_6_31085380	OG0000048	P	Glyma.06G225500	Gmax_Wm82.a2.v1	6	31085380	0.013233265	30885380	31285380	31115900	31121473		3	2	0.342384090909091
Gmax_Wm82.a2.v1_P_6_46954093	OG0000007	P	Glyma.06G278300	Gmax_Wm82.a2.v1	6	46954093	0.000474	46754093	47428729	46984580	46984834	PF02519 - Auxin responsive protein (Auxin_inducible) (1 of 252)	3	17	0.342384090909091
Gmax_Wm82.a2.v1_P_6_46954093	OG0000007	P	Glyma.06G278600	Gmax_Wm82.a2.v1	6	46954093	0.000474	46754093	47428729	46993826	46994691	K14488 - SAUR family protein (SAUR) (1 of 159)	3	17	0.342384090909091
Gmax_Wm82.a2.v1_P_6_46954093	OG0000007	P	Glyma.06G279300	Gmax_Wm82.a2.v1	6	46954093	0.000474	46754093	47428729	47022267	47022521	K14488 - SAUR family protein (SAUR) (1 of 159)	3	17	0.342384090909091
Gmax_Wm82.a2.v1_P_6_46954093	OG0000007	P	Glyma.06G279600	Gmax_Wm82.a2.v1	6	46954093	0.000474	46754093	47428729	47030710	47031151	K14488 - SAUR family protein (SAUR) (1 of 159)	3	17	0.342384090909091
Gmax_Wm82.a2.v1_P_6_46954093	OG0000007	P	Glyma.06G280200	Gmax_Wm82.a2.v1	6	46954093	0.000474	46754093	47428729	47051207	47051806	PF02519 - Auxin responsive protein (Auxin_inducible) (1 of 252)	3	17	0.342384090909091
Gmax_Wm82.a2.v1_P_6_46954093	OG0000007	P	Glyma.06G280400	Gmax_Wm82.a2.v1	6	46954093	0.000474	46754093	47428729	47059843	47060383	K14488 - SAUR family protein (SAUR) (1 of 159)	3	17	0.342384090909091
Gmax_Wm82.a2.v1_P_6_46954093	OG0000007	P	Glyma.06G280600	Gmax_Wm82.a2.v1	6	46954093	0.000474	46754093	47428729	47062150	47063025	K14488 - SAUR family protein (SAUR) (1 of 159)	3	17	0.342384090909091
Gmax_Wm82.a2.v1_P_6_46954093	OG0000007	P	Glyma.06G280800	Gmax_Wm82.a2.v1	6	46954093	0.000474	46754093	47428729	47066404	47067073	K14488 - SAUR family protein (SAUR) (1 of 159)	3	17	0.342384090909091
Gmax_Wm82.a2.v1_P_6_46954093	OG0000007	P	Glyma.06G281000	Gmax_Wm82.a2.v1	6	46954093	0.000474	46754093	47428729	47073931	47074343	K14488 - SAUR family protein (SAUR) (1 of 159)	3	17	0.342384090909091
Gmax_Wm82.a2.v1_P_6_46954093	OG0000007	P	Glyma.06G281300	Gmax_Wm82.a2.v1	6	46954093	0.000474	46754093	47428729	47077910	47078537	K14488 - SAUR family protein (SAUR) (1 of 159)	3	17	0.342384090909091
Gmax_Wm82.a2.v1_P_6_46954093	OG0000007	P	Glyma.06G281500	Gmax_Wm82.a2.v1	6	46954093	0.000474	46754093	47428729	47086024	47086296	K14488 - SAUR family protein (SAUR) (1 of 159)	3	17	0.342384090909091
Gmax_Wm82.a2.v1_P_6_46954093	OG0000007	P	Glyma.06G281700	Gmax_Wm82.a2.v1	6	46954093	0.000474	46754093	47428729	47088562	47089119	K14488 - SAUR family protein (SAUR) (1 of 159)	3	17	0.342384090909091
Gmax_Wm82.a2.v1_P_6_46954093	OG0000007	P	Glyma.06G282200	Gmax_Wm82.a2.v1	6	46954093	0.000474	46754093	47428729	47096037	47096980	K14488 - SAUR family protein (SAUR) (1 of 159)	3	17	0.342384090909091
Gmax_Wm82.a2.v1_P_6_46954093	OG0000007	P	Glyma.06G282400	Gmax_Wm82.a2.v1	6	46954093	0.000474	46754093	47428729	47102304	47102890	K14488 - SAUR family protein (SAUR) (1 of 159)	3	17	0.342384090909091
Gmax_Wm82.a2.v1_P_6_46954093	OG0000007	P	Glyma.06G282600	Gmax_Wm82.a2.v1	6	46954093	0.000474	46754093	47428729	47104845	47105662	K14488 - SAUR family protein (SAUR) (1 of 159)	3	17	0.342384090909091
Gmax_Wm82.a2.v1_P_6_46954093	OG0000007	P	Glyma.06G282900	Gmax_Wm82.a2.v1	6	46954093	0.000474	46754093	47428729	47108540	47109819	K14488 - SAUR family protein (SAUR) (1 of 159)	3	17	0.342384090909091
Gmax_Wm82.a2.v1_P_6_46954093	OG0001490	P	Glyma.06G284000	Gmax_Wm82.a2.v1	6	46954093	0.000474	46754093	47428729	47210055	47217578	PTHR22880:SF172 - TRANSCRIPTION FACTOR GTE3, CHLOROPLASTIC-RELATED (1 of 4)	3	17	0.342384090909091
Gmax_Wm82.a2.v1_P_6_47742885	OG0000426	P	Glyma.06G287200	Gmax_Wm82.a2.v1	6	47742885	0.016910017	47542885	47942885	47607955	47611348	PTHR10593//PTHR10593:SF26 - SERINE/THREONINE-PROTEIN KINASE RIO // SUBFAMILY NOT NAMED (1 of 5)	3	5	0.342384090909091
Gmax_Wm82.a2.v1_P_6_47742885	OG0000716	P	Glyma.06G289000	Gmax_Wm82.a2.v1	6	47742885	0.016910017	47542885	47942885	47766806	47769861	PTHR24078:SF188 - DNAJ HEAT SHOCK PROTEIN (1 of 5)	3	5	0.342384090909091
Gmax_Wm82.a2.v1_P_6_47742885	OG0000780	P	Glyma.06G288500	Gmax_Wm82.a2.v1	6	47742885	0.016910017	47542885	47942885	47712486	47716034	PTHR31079:SF6 - NAC DOMAIN CONTAINING PROTEIN 73 (1 of 4)	3	5	0.342384090909091
Gmax_Wm82.a2.v1_P_6_47742885	OG0001608	P	Glyma.06G287000	Gmax_Wm82.a2.v1	6	47742885	0.016910017	47542885	47942885	47584848	47585883	PTHR10168:SF111 - MONOTHIOL GLUTAREDOXIN-S13 (1 of 4)	3	5	0.342384090909091
Gmax_Wm82.a2.v1_P_6_47742885	OG0002813	P	Glyma.06G288800	Gmax_Wm82.a2.v1	6	47742885	0.016910017	47542885	47942885	47745348	47745971	PF05078 - Protein of unknown function (DUF679) (DUF679) (1 of 14)	3	5	0.342384090909091
Gmax_Wm82.a2.v1_P_6_49792346	OG0000367	P	Glyma.06G307600	Gmax_Wm82.a2.v1	6	49792346	0.003764906	49592346	50143517	49630897	49632096	PTHR24361:SF380 - MITOGEN-ACTIVATED PROTEIN KINASE KINASE KINASE 17-RELATED (1 of 3)	3	1	0.342384090909091
Gmax_Wm82.a2.v1_P_6_5303094	OG0000048	P	Glyma.06G069600	Gmax_Wm82.a2.v1	6	5303094	0.005936658	5103094	5524457	5338316	5344365	PTHR13301:SF33 - CELLULOSE SYNTHASE A CATALYTIC SUBUNIT 1 [UDP-FORMING] (1 of 2)	3	1	0.342384090909091
Gmax_Wm82.a2.v1_P_6_7689180	OG0000076	P	Glyma.06G099000	Gmax_Wm82.a2.v1	6	7689180	0.000281	7489180	8182338	7880517	7881161	PTHR11260//PTHR11260:SF307 - GLUTATHIONE S-TRANSFERASE, GST, SUPERFAMILY, GST DOMAIN CONTAINING // SUBFAMILY NOT NAMED (1 of 3)	3	3	0.342384090909091
Gmax_Wm82.a2.v1_P_6_7689180	OG0000663	P	Glyma.06G100000	Gmax_Wm82.a2.v1	6	7689180	0.000281	7489180	8182338	7950498	7952588	PTHR11969//PTHR11969:SF19 - MAX DIMERIZATION, MAD // SUBFAMILY NOT NAMED (1 of 4)	3	3	0.342384090909091
Gmax_Wm82.a2.v1_P_6_7689180	OG0001280	P	Glyma.06G099800	Gmax_Wm82.a2.v1	6	7689180	0.000281	7489180	8182338	7932954	7933958	K10664 - E3 ubiquitin-protein ligase ATL6/9/15/31/42/55 [EC:6.3.2.19] (ATL6S) (1 of 17)	3	3	0.342384090909091
Gmax_Wm82.a2.v1_P_7_16683993	OG0000076	P	Glyma.07G139600	Gmax_Wm82.a2.v1	7	16683993	0.000255	16483993	17439030	16572687	16574175	PTHR11260//PTHR11260:SF314 - GLUTATHIONE S-TRANSFERASE, GST, SUPERFAMILY, GST DOMAIN CONTAINING // SUBFAMILY NOT NAMED (1 of 16)	3	11	0.342384090909091
Gmax_Wm82.a2.v1_P_7_16683993	OG0000076	P	Glyma.07G139700	Gmax_Wm82.a2.v1	7	16683993	0.000255	16483993	17439030	16580992	16582517	PTHR11260//PTHR11260:SF314 - GLUTATHIONE S-TRANSFERASE, GST, SUPERFAMILY, GST DOMAIN CONTAINING // SUBFAMILY NOT NAMED (1 of 16)	3	11	0.342384090909091
Gmax_Wm82.a2.v1_P_7_16683993	OG0000076	P	Glyma.07G139800	Gmax_Wm82.a2.v1	7	16683993	0.000255	16483993	17439030	16585255	16588337	PTHR11260//PTHR11260:SF314 - GLUTATHIONE S-TRANSFERASE, GST, SUPERFAMILY, GST DOMAIN CONTAINING // SUBFAMILY NOT NAMED (1 of 16)	3	11	0.342384090909091
Gmax_Wm82.a2.v1_P_7_16683993	OG0000076	P	Glyma.07G139900	Gmax_Wm82.a2.v1	7	16683993	0.000255	16483993	17439030	16591957	16593033	PTHR11260//PTHR11260:SF314 - GLUTATHIONE S-TRANSFERASE, GST, SUPERFAMILY, GST DOMAIN CONTAINING // SUBFAMILY NOT NAMED (1 of 16)	3	11	0.342384090909091
Gmax_Wm82.a2.v1_P_7_16683993	OG0000076	P	Glyma.07G140000	Gmax_Wm82.a2.v1	7	16683993	0.000255	16483993	17439030	16595865	16596992	PTHR11260//PTHR11260:SF314 - GLUTATHIONE S-TRANSFERASE, GST, SUPERFAMILY, GST DOMAIN CONTAINING // SUBFAMILY NOT NAMED (1 of 16)	3	11	0.342384090909091
Gmax_Wm82.a2.v1_P_7_16683993	OG0000076	P	Glyma.07G140100	Gmax_Wm82.a2.v1	7	16683993	0.000255	16483993	17439030	16597814	16599084	PTHR11260//PTHR11260:SF314 - GLUTATHIONE S-TRANSFERASE, GST, SUPERFAMILY, GST DOMAIN CONTAINING // SUBFAMILY NOT NAMED (1 of 16)	3	11	0.342384090909091
Gmax_Wm82.a2.v1_P_7_16683993	OG0000076	P	Glyma.07G140200	Gmax_Wm82.a2.v1	7	16683993	0.000255	16483993	17439030	16602760	16604754	PTHR11260//PTHR11260:SF314 - GLUTATHIONE S-TRANSFERASE, GST, SUPERFAMILY, GST DOMAIN CONTAINING // SUBFAMILY NOT NAMED (1 of 16)	3	11	0.342384090909091
Gmax_Wm82.a2.v1_P_7_16683993	OG0000076	P	Glyma.07G140400	Gmax_Wm82.a2.v1	7	16683993	0.000255	16483993	17439030	16641129	16643278	PTHR11260//PTHR11260:SF314 - GLUTATHIONE S-TRANSFERASE, GST, SUPERFAMILY, GST DOMAIN CONTAINING // SUBFAMILY NOT NAMED (1 of 16)	3	11	0.342384090909091
Gmax_Wm82.a2.v1_P_7_16683993	OG0000076	P	Glyma.07G140500	Gmax_Wm82.a2.v1	7	16683993	0.000255	16483993	17439030	16645038	16646206	PTHR11260//PTHR11260:SF314 - GLUTATHIONE S-TRANSFERASE, GST, SUPERFAMILY, GST DOMAIN CONTAINING // SUBFAMILY NOT NAMED (1 of 16)	3	11	0.342384090909091
Gmax_Wm82.a2.v1_P_7_16683993	OG0000076	P	Glyma.07G140700	Gmax_Wm82.a2.v1	7	16683993	0.000255	16483993	17439030	16662591	16663988	PTHR11260//PTHR11260:SF314 - GLUTATHIONE S-TRANSFERASE, GST, SUPERFAMILY, GST DOMAIN CONTAINING // SUBFAMILY NOT NAMED (1 of 16)	3	11	0.342384090909091
Gmax_Wm82.a2.v1_P_7_16683993	OG0001835	P	Glyma.07G142000	Gmax_Wm82.a2.v1	7	16683993	0.000255	16483993	17439030	16871569	16876805	PTHR21290//PTHR21290:SF29 - SPHINGOMYELIN SYNTHETASE // SUBFAMILY NOT NAMED (1 of 4)	3	11	0.342384090909091
Gmax_Wm82.a2.v1_P_7_37057630	OG0000267	P	Glyma.07G206200	Gmax_Wm82.a2.v1	7	37057630	0.002426806	36857630	37748295	37557107	37562166		3	5	0.342384090909091
Gmax_Wm82.a2.v1_P_7_37057630	OG0000780	P	Glyma.07G201800	Gmax_Wm82.a2.v1	7	37057630	0.002426806	36857630	37748295	37074546	37078552	PTHR31079:SF5 - NAC DOMAIN CONTAINING PROTEIN 10 (1 of 4)	3	5	0.342384090909091
Gmax_Wm82.a2.v1_P_7_37057630	OG0002154	P	Glyma.07G202700	Gmax_Wm82.a2.v1	7	37057630	0.002426806	36857630	37748295	37189617	37194333	PTHR33873:SF1 - TRANSCRIPTION FACTOR VOZ1 (1 of 4)	3	5	0.342384090909091
Gmax_Wm82.a2.v1_P_7_37057630	OG0002950	P	Glyma.07G200800	Gmax_Wm82.a2.v1	7	37057630	0.002426806	36857630	37748295	36905298	36908793		3	5	0.342384090909091
Gmax_Wm82.a2.v1_P_7_37057630	OG0003893	P	Glyma.07G202100	Gmax_Wm82.a2.v1	7	37057630	0.002426806	36857630	37748295	37103517	37113078		3	5	0.342384090909091
Gmax_Wm82.a2.v1_P_7_4016975	OG0000363	P	Glyma.07G048300	Gmax_Wm82.a2.v1	7	4016975	7.34e-12	3816975	4236328	4086892	4090342	PTHR10286:SF10 - F11O4.12 (1 of 8)	3	2	0.342384090909091
Gmax_Wm82.a2.v1_P_7_4016975	OG0005355	P	Glyma.07G049300	Gmax_Wm82.a2.v1	7	4016975	7.34e-12	3816975	4236328	4196836	4197585	PF03168 - Late embryogenesis abundant protein (LEA_2) (1 of 105)	3	2	0.342384090909091
Gmax_Wm82.a2.v1_P_7_433649	OG0000426	P	Glyma.07G009100	Gmax_Wm82.a2.v1	7	433649	0.002004493	233649	1800217	681525	684961		3	3	0.342384090909091
Gmax_Wm82.a2.v1_P_7_433649	OG0002936	P	Glyma.07G021600	Gmax_Wm82.a2.v1	7	433649	0.002004493	233649	1800217	1673827	1680014	PTHR31642:SF11 - SHIKIMATE O-HYDROXYCINNAMOYLTRANSFERASE (1 of 4)	3	3	0.342384090909091
Gmax_Wm82.a2.v1_P_7_433649	OG0003139	P	Glyma.07G003200	Gmax_Wm82.a2.v1	7	433649	0.002004493	233649	1800217	250358	252638	K13413 - mitogen-activated protein kinase kinase 4/5, plant (MKK4_5P) (1 of 2)	3	3	0.342384090909091
Gmax_Wm82.a2.v1_P_7_43750579	OG0000381	P	Glyma.07G263200	Gmax_Wm82.a2.v1	7	43750579	0.004280461	43550579	43950579	43756115	43762119	K15601 - lysine-specific demethylase 3 [EC:1.14.11.-] (KDM3) (1 of 12)	3	1	0.342384090909091
Gmax_Wm82.a2.v1_P_7_5123258	OG0002536	P	Glyma.07G060400	Gmax_Wm82.a2.v1	7	5123258	0.00770505	4923258	5964249	5358317	5363410		3	1	0.342384090909091
Gmax_Wm82.a2.v1_P_7_7294170	OG0001551	P	Glyma.07G080400	Gmax_Wm82.a2.v1	7	7294170	0.008615222	7094170	7878851	7312327	7319873	PTHR18896:SF65 - PHOSPHOLIPASE D BETA 1-RELATED (1 of 5)	3	3	0.342384090909091
Gmax_Wm82.a2.v1_P_7_7294170	OG0002769	P	Glyma.07G078200	Gmax_Wm82.a2.v1	7	7294170	0.008615222	7094170	7878851	7144509	7148052		3	3	0.342384090909091
Gmax_Wm82.a2.v1_P_7_7294170	OG0006543	P	Glyma.07G080200	Gmax_Wm82.a2.v1	7	7294170	0.008615222	7094170	7878851	7286980	7291223		3	3	0.342384090909091
Gmax_Wm82.a2.v1_P_8_10327339	OG0000048	P	Glyma.08G145600	Gmax_Wm82.a2.v1	8	10327339	0.002314836	10127339	11378496	11066152	11073328	2.4.1.29 - Cellulose synthase (GDP-forming) / GDP-glucose-cellulose glucosyltransferase (1 of 5)	3	5	0.342384090909091
Gmax_Wm82.a2.v1_P_8_10327339	OG0001883	P	Glyma.08G140100	Gmax_Wm82.a2.v1	8	10327339	0.002314836	10127339	11378496	10718408	10726408	PTHR22952//PTHR22952:SF172 - CAMP-RESPONSE ELEMENT BINDING PROTEIN-RELATED // SUBFAMILY NOT NAMED (1 of 3)	3	5	0.342384090909091
Gmax_Wm82.a2.v1_P_8_10327339	OG0003321	P	Glyma.08G142600	Gmax_Wm82.a2.v1	8	10327339	0.002314836	10127339	11378496	10853790	10856466	PTHR24073:SF462 - RAS-RELATED PROTEIN RABG1-RELATED (1 of 3)	3	5	0.342384090909091
Gmax_Wm82.a2.v1_P_8_10327339	OG0006498	P	Glyma.08G136900	Gmax_Wm82.a2.v1	8	10327339	0.002314836	10127339	11378496	10465850	10466602	PTHR31852:SF47 - HYDROXYPROLINE-RICH GLYCOPROTEIN FAMILY PROTEIN (1 of 2)	3	5	0.342384090909091
Gmax_Wm82.a2.v1_P_8_10327339	OG0008810	P	Glyma.08G142700	Gmax_Wm82.a2.v1	8	10327339	0.002314836	10127339	11378496	10857723	10860675	K13628 - iron-sulfur cluster assembly protein (iscA, ISCA1) (1 of 3)	3	5	0.342384090909091
Gmax_Wm82.a2.v1_P_8_1556520	OG0000267	P	Glyma.08G017400	Gmax_Wm82.a2.v1	8	1556520	0.010223703	1356520	2332175	1404725	1408408		3	4	0.342384090909091
Gmax_Wm82.a2.v1_P_8_1556520	OG0000460	P	Glyma.08G017000	Gmax_Wm82.a2.v1	8	1556520	0.010223703	1356520	2332175	1371560	1375111		3	4	0.342384090909091
Gmax_Wm82.a2.v1_P_8_1556520	OG0000594	P	Glyma.08G017200	Gmax_Wm82.a2.v1	8	1556520	0.010223703	1356520	2332175	1396256	1397471	K18635 - protein SPIRAL1 and related proteins (SPR1) (1 of 7)	3	4	0.342384090909091
Gmax_Wm82.a2.v1_P_8_1556520	OG0002555	P	Glyma.08G019600	Gmax_Wm82.a2.v1	8	1556520	0.010223703	1356520	2332175	1593437	1601868	PTHR30540:SF9 - POTASSIUM TRANSPORTER 4 (1 of 6)	3	4	0.342384090909091
Gmax_Wm82.a2.v1_P_8_17156410	OG0000955	P	Glyma.08G211200	Gmax_Wm82.a2.v1	8	17156410	0.007239358	16956410	17356410	17054160	17056622	PF01918 - Alba (Alba) (1 of 15)	3	1	0.342384090909091
Gmax_Wm82.a2.v1_P_8_23116108	OG0003176	P	Glyma.08G258000	Gmax_Wm82.a2.v1	8	23116108	0.004682403	22916108	23539411	23210290	23212370	PTHR10627 - SCP160 (1 of 8)	3	1	0.342384090909091
Gmax_Wm82.a2.v1_P_8_40597410	OG0001297	P	Glyma.08G295600	Gmax_Wm82.a2.v1	8	40597410	0.001998737	40397410	41140261	41048009	41049443	PTHR10438:SF278 - THIOREDOXIN H7-RELATED (1 of 8)	3	1	0.342384090909091
Gmax_Wm82.a2.v1_P_8_41397580	OG0001309	P	Glyma.08G298400	Gmax_Wm82.a2.v1	8	41397580	0.011825541	41197580	41597580	41572017	41574488	PTHR24326:SF176 - HOMEOBOX-LEUCINE ZIPPER PROTEIN ATHB-13-RELATED (1 of 5)	3	1	0.342384090909091
Gmax_Wm82.a2.v1_P_8_43537604	OG0006588	P	Glyma.08G315100	Gmax_Wm82.a2.v1	8	43537604	0.002705212	43337604	43767102	43503120	43511336		3	1	0.342384090909091
Gmax_Wm82.a2.v1_P_8_46094205	OG0000762	P	Glyma.08G344400	Gmax_Wm82.a2.v1	8	46094205	0.011159046	45894205	46323407	45951378	45953949		3	2	0.342384090909091
Gmax_Wm82.a2.v1_P_8_46094205	OG0001051	P	Glyma.08G346700	Gmax_Wm82.a2.v1	8	46094205	0.011159046	45894205	46323407	46145796	46150789	PTHR10516:SF279 - PEPTIDYL-PROLYL CIS-TRANS ISOMERASE FKBP65 (1 of 3)	3	2	0.342384090909091
Gmax_Wm82.a2.v1_P_8_7142344	OG0001843	P	Glyma.08G092100	Gmax_Wm82.a2.v1	8	7142344	0.014017024	6942344	7342344	6956769	6962681		3	1	0.342384090909091
Gmax_Wm82.a2.v1_P_8_8612983	OG0000920	P	Glyma.08G114000	Gmax_Wm82.a2.v1	8	8612983	0.008208636	8412983	8925772	8737686	8739958	K02912 - large subunit ribosomal protein L32e (RP-L32e, RPL32) (1 of 8)	3	3	0.342384090909091
Gmax_Wm82.a2.v1_P_8_8612983	OG0000920	P	Glyma.08G114100	Gmax_Wm82.a2.v1	8	8612983	0.008208636	8412983	8925772	8740815	8742905	K02912 - large subunit ribosomal protein L32e (RP-L32e, RPL32) (1 of 8)	3	3	0.342384090909091
Gmax_Wm82.a2.v1_P_8_8612983	OG0009906	P	Glyma.08G115700	Gmax_Wm82.a2.v1	8	8612983	0.008208636	8412983	8925772	8868075	8876513		3	3	0.342384090909091
Gmax_Wm82.a2.v1_P_8_9700858	OG0001594	P	Glyma.08G124000	Gmax_Wm82.a2.v1	8	9700858	0.006125495	9500858	9900858	9519411	9525223		3	1	0.342384090909091
Gmax_Wm82.a2.v1_P_9_1848539	OG0001199	P	Glyma.09G023200	Gmax_Wm82.a2.v1	9	1848539	0.004711297	1648539	2048539	1849211	1876149	PTHR12634:SF17 - SIT4 PHOSPHATASE-ASSOCIATED FAMILY PROTEIN (1 of 2)	3	2	0.342384090909091
Gmax_Wm82.a2.v1_P_9_1848539	OG0001594	P	Glyma.09G024400	Gmax_Wm82.a2.v1	9	1848539	0.004711297	1648539	2048539	1957212	1963033	PTHR23180:SF245 - ADP-RIBOSYLATION FACTOR GTPASE-ACTIVATING PROTEIN AGD12-RELATED (1 of 5)	3	2	0.342384090909091
Gmax_Wm82.a2.v1_P_9_2342864	OG0001723	P	Glyma.09G030300	Gmax_Wm82.a2.v1	9	2342864	0.001156649	2142864	3040246	2504473	2510314		3	1	0.342384090909091
Gmax_Wm82.a2.v1_P_9_3313044	OG0001750	P	Glyma.09G043700	Gmax_Wm82.a2.v1	9	3313044	0.007093432	3113044	3791753	3722797	3723765	PTHR31561:SF6 - 3-KETOACYL-COA SYNTHASE 20-RELATED (1 of 2)	3	1	0.342384090909091
Gmax_Wm82.a2.v1_P_9_39137680	OG0000103	P	Glyma.09G167100	Gmax_Wm82.a2.v1	9	39137680	0.000395	38937680	39337680	39114301	39121390	PTHR22891//PTHR22891:SF34 - EUKARYOTIC TRANSLATION INITIATION FACTOR 2C // SUBFAMILY NOT NAMED (1 of 2)	3	1	0.342384090909091
Gmax_Wm82.a2.v1_P_9_4517003	OG0000048	P	Glyma.09G051100	Gmax_Wm82.a2.v1	9	4517003	0.005614748	4317003	5056517	4454515	4461881	PTHR13301:SF59 - CELLULOSE SYNTHASE A CATALYTIC SUBUNIT 7 [UDP-FORMING] (1 of 4)	3	4	0.342384090909091
Gmax_Wm82.a2.v1_P_9_4517003	OG0000186	P	Glyma.09G052800	Gmax_Wm82.a2.v1	9	4517003	0.005614748	4317003	5056517	4645444	4645917	PTHR31190:SF11 - ETHYLENE-RESPONSIVE TRANSCRIPTION FACTOR ERF098 (1 of 9)	3	4	0.342384090909091
Gmax_Wm82.a2.v1_P_9_4517003	OG0000186	P	Glyma.09G052900	Gmax_Wm82.a2.v1	9	4517003	0.005614748	4317003	5056517	4652312	4653046	PTHR31190:SF11 - ETHYLENE-RESPONSIVE TRANSCRIPTION FACTOR ERF098 (1 of 9)	3	4	0.342384090909091
Gmax_Wm82.a2.v1_P_9_4517003	OG0000186	P	Glyma.09G053000	Gmax_Wm82.a2.v1	9	4517003	0.005614748	4317003	5056517	4669890	4670303	PTHR31190:SF11 - ETHYLENE-RESPONSIVE TRANSCRIPTION FACTOR ERF098 (1 of 9)	3	4	0.342384090909091
Gmax_Wm82.a2.v1_P_9_45410647	OG0000109	P	Glyma.09G229100	Gmax_Wm82.a2.v1	9	45410647	0.009465246	45210647	45966109	45312137	45314098		3	1	0.342384090909091
Gmax_Wm82.a2.v1_P_9_46490685	OG0001297	P	Glyma.09G240800	Gmax_Wm82.a2.v1	9	46490685	0.001379271	46290685	47363862	46318981	46319991	PTHR10438:SF243 - THIOREDOXIN H2 (1 of 6)	3	3	0.342384090909091
Gmax_Wm82.a2.v1_P_9_46490685	OG0001297	P	Glyma.09G240900	Gmax_Wm82.a2.v1	9	46490685	0.001379271	46290685	47363862	46322386	46323227	PTHR10438:SF243 - THIOREDOXIN H2 (1 of 6)	3	3	0.342384090909091
Gmax_Wm82.a2.v1_P_9_46490685	OG0001297	P	Glyma.09G241000	Gmax_Wm82.a2.v1	9	46490685	0.001379271	46290685	47363862	46327040	46327683	PTHR10438:SF243 - THIOREDOXIN H2 (1 of 6)	3	3	0.342384090909091
Gmax_Wm82.a2.v1_P_9_47670973	OG0000050	P	Glyma.09G262500	Gmax_Wm82.a2.v1	9	47670973	0.001865393	47470973	48226614	48017048	48022427	PF00106 - short chain dehydrogenase (adh_short) (1 of 57)	3	10	0.342384090909091
Gmax_Wm82.a2.v1_P_9_47670973	OG0000050	P	Glyma.09G262600	Gmax_Wm82.a2.v1	9	47670973	0.001865393	47470973	48226614	48023951	48027605	K15095 - (+)-neomenthol dehydrogenase (E1.1.1.208) (1 of 12)	3	10	0.342384090909091
Gmax_Wm82.a2.v1_P_9_47670973	OG0000050	P	Glyma.09G262800	Gmax_Wm82.a2.v1	9	47670973	0.001865393	47470973	48226614	48036557	48038930	PF00106//PF13561 - short chain dehydrogenase (adh_short) // Enoyl-(Acyl carrier protein) reductase (adh_short_C2) (1 of 1)	3	10	0.342384090909091
Gmax_Wm82.a2.v1_P_9_47670973	OG0000267	P	Glyma.09G256000	Gmax_Wm82.a2.v1	9	47670973	0.001865393	47470973	48226614	47524747	47530243		3	10	0.342384090909091
Gmax_Wm82.a2.v1_P_9_47670973	OG0000500	P	Glyma.09G261300	Gmax_Wm82.a2.v1	9	47670973	0.001865393	47470973	48226614	47931428	47933723	PTHR12203//PTHR12203:SF27 - KDEL LYS-ASP-GLU-LEU CONTAINING - RELATED // SUBFAMILY NOT NAMED (1 of 5)	3	10	0.342384090909091
Gmax_Wm82.a2.v1_P_9_47670973	OG0000521	P	Glyma.09G261700	Gmax_Wm82.a2.v1	9	47670973	0.001865393	47470973	48226614	47961093	47965750	PF03766 - Remorin, N-terminal region (Remorin_N) (1 of 8)	3	10	0.342384090909091
Gmax_Wm82.a2.v1_P_9_47670973	OG0000767	P	Glyma.09G256800	Gmax_Wm82.a2.v1	9	47670973	0.001865393	47470973	48226614	47598004	47598784	PTHR14155:SF2 - RING-H2 FINGER PROTEIN ATL60 (1 of 2)	3	10	0.342384090909091
Gmax_Wm82.a2.v1_P_9_47670973	OG0001455	P	Glyma.09G261400	Gmax_Wm82.a2.v1	9	47670973	0.001865393	47470973	48226614	47938571	47950258	K12614 - ATP-dependent RNA helicase DDX6/DHH1 (DDX6, RCK, DHH1) (1 of 5)	3	10	0.342384090909091
Gmax_Wm82.a2.v1_P_9_47670973	OG0002769	P	Glyma.09G264600	Gmax_Wm82.a2.v1	9	47670973	0.001865393	47470973	48226614	48210457	48214193	PTHR23315:SF97 - ARMADILLO/BETA-CATENIN REPEAT-CONTAINING PROTEIN-RELATED (1 of 4)	3	10	0.342384090909091
Gmax_Wm82.a2.v1_P_9_47670973	OG0008515	P	Glyma.09G255400	Gmax_Wm82.a2.v1	9	47670973	0.001865393	47470973	48226614	47475550	47482896		3	10	0.342384090909091
Gmax_Wm82.a2.v1_P_9_6075119	OG0000246	P	Glyma.09G068500	Gmax_Wm82.a2.v1	9	6075119	0.004330453	5875119	7233037	6937814	6941687	PTHR12321:SF61 - PHD FINGER PROTEIN ALFIN-LIKE 5 (1 of 2)	3	1	0.342384090909091
Gmax_Wm82.a2.v1_Mn_10_42827138	OG0000061	Mn	Glyma.10G198500	Gmax_Wm82.a2.v1	10	42827138	0.001801661	42627138	43186781	42958437	42959619	K11252 - histone H2B (H2B) (1 of 16)	4	2	0.344758064516129
Gmax_Wm82.a2.v1_Mn_11_11311013	OG0000109	Mn	Glyma.11G145100	Gmax_Wm82.a2.v1	11	11311013	0.005047113	11111013	11951928	11144477	11150703	PTHR31223:SF23 - CYTOKININ RIBOSIDE 5'-MONOPHOSPHATE PHOSPHORIBOHYDROLASE LOG1 (1 of 4)	4	3	0.344758064516129
Gmax_Wm82.a2.v1_Mn_12_2556204	OG0000059	Mn	Glyma.12G032200	Gmax_Wm82.a2.v1	12	2556204	0.018175898	2356204	2839339	2416369	2417788	PTHR10641:SF588 - TRANSCRIPTION REPRESSOR MYB4 (1 of 2)	4	4	0.344758064516129
Gmax_Wm82.a2.v1_Mn_12_33002665	OG0000109	Mn	Glyma.12G174900	Gmax_Wm82.a2.v1	12	33002665	0.002187616	32802665	33447638	33225421	33230694	PTHR31223:SF23 - CYTOKININ RIBOSIDE 5'-MONOPHOSPHATE PHOSPHORIBOHYDROLASE LOG1 (1 of 4)	4	2	0.344758064516129
Gmax_Wm82.a2.v1_Mn_12_4883898	OG0000061	Mn	Glyma.12G065100	Gmax_Wm82.a2.v1	12	4883898	0.002150436	4683898	5211802	4793422	4794276	K11252 - histone H2B (H2B) (1 of 16)	4	10	0.344758064516129
Gmax_Wm82.a2.v1_Mn_12_4883898	OG0000061	Mn	Glyma.12G065200	Gmax_Wm82.a2.v1	12	4883898	0.002150436	4683898	5211802	4801083	4802209	K11252 - histone H2B (H2B) (1 of 16)	4	10	0.344758064516129
Gmax_Wm82.a2.v1_Mn_12_4883898	OG0000061	Mn	Glyma.12G065400	Gmax_Wm82.a2.v1	12	4883898	0.002150436	4683898	5211802	4806242	4807054	K11252 - histone H2B (H2B) (1 of 16)	4	10	0.344758064516129
Gmax_Wm82.a2.v1_Mn_12_5486355	OG0004253	Mn	Glyma.12G074400	Gmax_Wm82.a2.v1	12	5486355	0.018463976	5286355	5686355	5601542	5604778	PTHR31319:SF1 - CCT MOTIF FAMILY PROTEIN (1 of 5)	4	4	0.344758064516129
Gmax_Wm82.a2.v1_Mn_13_15342401	OG0000658	Mn	Glyma.13G057700	Gmax_Wm82.a2.v1	13	15342401	0.001237494	15142401	16220523	15533358	15536680	K00012 - UDPglucose 6-dehydrogenase (UGDH, ugd) (1 of 8)	4	8	0.344758064516129
Gmax_Wm82.a2.v1_Mn_13_15342401	OG0003886	Mn	Glyma.13G058800	Gmax_Wm82.a2.v1	13	15342401	0.001237494	15142401	16220523	15616223	15620120	PTHR31348:SF2 - EID1-LIKE F-BOX PROTEIN 1-RELATED (1 of 4)	4	8	0.344758064516129
Gmax_Wm82.a2.v1_Mn_13_22181447	OG0000059	Mn	Glyma.13G109100	Gmax_Wm82.a2.v1	13	22181447	0.013612117	21981447	22381447	22304272	22305931	PTHR10641:SF459 - TRANSCRIPTION FACTOR TT2 (1 of 2)	4	2	0.344758064516129
Gmax_Wm82.a2.v1_Mn_13_41611412	OG0000061	Mn	Glyma.13G321600	Gmax_Wm82.a2.v1	13	41611412	0.006147741	41411412	41955907	41597488	41598228	K11252 - histone H2B (H2B) (1 of 16)	4	1	0.344758064516129
Gmax_Wm82.a2.v1_Mn_13_42423055	OG0004253	Mn	Glyma.13G331000	Gmax_Wm82.a2.v1	13	42423055	0.003828225	42223055	42925821	42560607	42563362	PTHR31319:SF1 - CCT MOTIF FAMILY PROTEIN (1 of 5)	4	2	0.344758064516129
Gmax_Wm82.a2.v1_Mn_14_10201982	OG0000388	Mn	Glyma.14G102000	Gmax_Wm82.a2.v1	14	10201982	0.002605184	10001982	11071522	10082031	10086953	PTHR10766:SF46 - ENDOMEMBRANE FAMILY PROTEIN 70 (1 of 4)	4	3	0.344758064516129
Gmax_Wm82.a2.v1_Mn_14_45385315	OG0001454	Mn	Glyma.14G187400	Gmax_Wm82.a2.v1	14	45385315	0.003148594	45185315	45867736	45209096	45212965		4	4	0.344758064516129
Gmax_Wm82.a2.v1_Mn_16_637802	OG0000059	Mn	Glyma.16G007200	Gmax_Wm82.a2.v1	16	637802	0.020030795	437802	837802	594725	596329	PTHR10641//PTHR10641:SF535 - MYB-LIKE DNA-BINDING PROTEIN MYB // SUBFAMILY NOT NAMED (1 of 2)	4	3	0.344758064516129
Gmax_Wm82.a2.v1_Mn_17_3639524	OG0000059	Mn	Glyma.17G050500	Gmax_Wm82.a2.v1	17	3639524	0.001145117	3439524	5829436	3836046	3837793	PTHR10641:SF459 - TRANSCRIPTION FACTOR TT2 (1 of 2)	4	14	0.344758064516129
Gmax_Wm82.a2.v1_Mn_17_3639524	OG0000388	Mn	Glyma.17G073600	Gmax_Wm82.a2.v1	17	3639524	0.001145117	3439524	5829436	5752242	5755490	PTHR10766:SF37 - ENDOMEMBRANE PROTEIN 70 FAMILY PROTEIN (1 of 5)	4	14	0.344758064516129
Gmax_Wm82.a2.v1_Mn_17_37695284	OG0000388	Mn	Glyma.17G223200	Gmax_Wm82.a2.v1	17	37695284	0.01290714	37495284	37895284	37649685	37653943	PTHR10766:SF46 - ENDOMEMBRANE FAMILY PROTEIN 70 (1 of 4)	4	2	0.344758064516129
Gmax_Wm82.a2.v1_Mn_17_40570757	OG0000109	Mn	Glyma.17G257200	Gmax_Wm82.a2.v1	17	40570757	0.000635	40370757	41170920	41134807	41139396		4	6	0.344758064516129
Gmax_Wm82.a2.v1_Mn_18_1266211	OG0000789	Mn	Glyma.18G022700	Gmax_Wm82.a2.v1	18	1266211	0.000459	1066211	1949975	1651215	1653524	PF12680 - SnoaL-like domain (SnoaL_2) (1 of 4)	4	2	0.344758064516129
Gmax_Wm82.a2.v1_Mn_18_4472075	OG0002083	Mn	Glyma.18G050200	Gmax_Wm82.a2.v1	18	4472075	0.011671268	4272075	4672075	4332197	4334025	PF06697 - Protein of unknown function (DUF1191) (DUF1191) (1 of 14)	4	4	0.344758064516129
Gmax_Wm82.a2.v1_Mn_18_5162188	OG0003616	Mn	Glyma.18G057000	Gmax_Wm82.a2.v1	18	5162188	0.019554621	4962188	5362188	4988906	4990187	PF14009 - Domain of unknown function (DUF4228) (DUF4228) (1 of 81)	4	5	0.344758064516129
Gmax_Wm82.a2.v1_Mn_18_5162188	OG0011030	Mn	Glyma.18G057700	Gmax_Wm82.a2.v1	18	5162188	0.019554621	4962188	5362188	5085113	5089236	K00645 - fabD (1 of 2)	4	5	0.344758064516129
Gmax_Wm82.a2.v1_Mn_18_56319658	OG0001131	Mn	Glyma.18G297100	Gmax_Wm82.a2.v1	18	56319658	1.67e-07	56119658	57430150	57422306	57423754	PTHR31304:SF3 - LOB DOMAIN-CONTAINING PROTEIN 40 (1 of 3)	4	9	0.344758064516129
Gmax_Wm82.a2.v1_Mn_18_56319658	OG0007342	Mn	Glyma.18G286100	Gmax_Wm82.a2.v1	18	56319658	1.67e-07	56119658	57430150	56628728	56632642		4	9	0.344758064516129
Gmax_Wm82.a2.v1_Mn_19_43216860	OG0000061	Mn	Glyma.19G173400	Gmax_Wm82.a2.v1	19	43216860	0.001522103	43016860	43525754	43383360	43384249	K11252 - histone H2B (H2B) (1 of 16)	4	2	0.344758064516129
Gmax_Wm82.a2.v1_Mn_19_45430209	OG0000109	Mn	Glyma.19G198400	Gmax_Wm82.a2.v1	19	45430209	0.017181783	45230209	45630209	45549783	45554989		4	4	0.344758064516129
Gmax_Wm82.a2.v1_Mn_1_47417553	OG0001579	Mn	Glyma.01G143800	Gmax_Wm82.a2.v1	1	47417553	0.00536578	47217553	48566292	47752699	47757849	PTHR31529:SF7 - LOB DOMAIN-CONTAINING PROTEIN 19-RELATED (1 of 2)	4	2	0.344758064516129
Gmax_Wm82.a2.v1_Mn_1_47417553	OG0001579	Mn	Glyma.01G143900	Gmax_Wm82.a2.v1	1	47417553	0.00536578	47217553	48566292	47782788	47787690	PTHR31529:SF3 - LOB DOMAIN-CONTAINING PROTEIN 18-RELATED (1 of 4)	4	2	0.344758064516129
Gmax_Wm82.a2.v1_Mn_20_46499240	OG0000854	Mn	Glyma.20G242000	Gmax_Wm82.a2.v1	20	46499240	0.005119	46299240	47330511	47291648	47294556	PTHR19241:SF180 - ABC TRANSPORTER G FAMILY MEMBER 1-RELATED (1 of 1)	4	11	0.344758064516129
Gmax_Wm82.a2.v1_Mn_20_46499240	OG0001092	Mn	Glyma.20G240600	Gmax_Wm82.a2.v1	20	46499240	0.005119	46299240	47330511	47178341	47183422	PTHR11614:SF92 - ALPHA/BETA-HYDROLASES SUPERFAMILY PROTEIN-RELATED (1 of 2)	4	11	0.344758064516129
Gmax_Wm82.a2.v1_Mn_20_46499240	OG0001827	Mn	Glyma.20G241300	Gmax_Wm82.a2.v1	20	46499240	0.005119	46299240	47330511	47236337	47238296	PTHR33312:SF2 - MEMBRANE-ASSOCIATED KINASE REGULATOR 3-RELATED (1 of 2)	4	11	0.344758064516129
Gmax_Wm82.a2.v1_Mn_2_11045403	OG0000658	Mn	Glyma.02G115400	Gmax_Wm82.a2.v1	2	11045403	0.00696086	10845403	11245403	11227609	11230080	K00012 - UDPglucose 6-dehydrogenase (UGDH, ugd) (1 of 8)	4	2	0.344758064516129
Gmax_Wm82.a2.v1_Mn_2_39080951	OG0000388	Mn	Glyma.02G204200	Gmax_Wm82.a2.v1	2	39080951	0.008106938	38880951	39533124	38955462	38958364	PTHR10766:SF37 - ENDOMEMBRANE PROTEIN 70 FAMILY PROTEIN (1 of 5)	4	3	0.344758064516129
Gmax_Wm82.a2.v1_Mn_2_40722490	OG0001454	Mn	Glyma.02G220400	Gmax_Wm82.a2.v1	2	40722490	0.017541442	40522490	40930110	40822095	40826236		4	1	0.344758064516129
Gmax_Wm82.a2.v1_Mn_2_42370864	OG0002083	Mn	Glyma.02G237900	Gmax_Wm82.a2.v1	2	42370864	3.63e-05	42170864	43312945	42615776	42617153	PF06697 - Protein of unknown function (DUF1191) (DUF1191) (1 of 14)	4	8	0.344758064516129
Gmax_Wm82.a2.v1_Mn_3_37851829	OG0000061	Mn	Glyma.03G172500	Gmax_Wm82.a2.v1	3	37851829	0.005002657	37651829	38887120	38669088	38670981	K11252 - histone H2B (H2B) (1 of 16)	4	12	0.344758064516129
Gmax_Wm82.a2.v1_Mn_3_37851829	OG0000854	Mn	Glyma.03G175300	Gmax_Wm82.a2.v1	3	37851829	0.005002657	37651829	38887120	38882750	38885412	PTHR19241:SF258 - ABC TRANSPORTER G FAMILY MEMBER 17-RELATED (1 of 2)	4	12	0.344758064516129
Gmax_Wm82.a2.v1_Mn_3_37851829	OG0001827	Mn	Glyma.03G174700	Gmax_Wm82.a2.v1	3	37851829	0.005002657	37651829	38887120	38839536	38840958		4	12	0.344758064516129
Gmax_Wm82.a2.v1_Mn_3_37851829	OG0001827	Mn	Glyma.03G174800	Gmax_Wm82.a2.v1	3	37851829	0.005002657	37651829	38887120	38845859	38846626		4	12	0.344758064516129
Gmax_Wm82.a2.v1_Mn_3_40888354	OG0000109	Mn	Glyma.03G200800	Gmax_Wm82.a2.v1	3	40888354	0.003093796	40688354	41202811	40943036	40948218	PTHR31223:SF20 - CYTOKININ RIBOSIDE 5'-MONOPHOSPHATE PHOSPHORIBOHYDROLASE LOG7 (1 of 4)	4	6	0.344758064516129
Gmax_Wm82.a2.v1_Mn_4_32782075	OG0000873	Mn	Glyma.04G149900	Gmax_Wm82.a2.v1	4	32782075	0.008105075	32582075	32982075	32603728	32617798		4	1	0.344758064516129
Gmax_Wm82.a2.v1_Mn_4_3418112	OG0001457	Mn	Glyma.04G044000	Gmax_Wm82.a2.v1	4	3418112	0.009969532	3218112	3634248	3519742	3523911	K12347 - natural resistance-associated macrophage protein (SLC11A, NRAMP) (1 of 8)	4	4	0.344758064516129
Gmax_Wm82.a2.v1_Mn_4_47877875	OG0000059	Mn	Glyma.04G205100	Gmax_Wm82.a2.v1	4	47877875	0.005410984	47677875	48942467	47774700	47776473		4	7	0.344758064516129
Gmax_Wm82.a2.v1_Mn_4_47877875	OG0003309	Mn	Glyma.04G212200	Gmax_Wm82.a2.v1	4	47877875	0.005410984	47677875	48942467	48401510	48405004	PTHR32468:SF26 - CATION/H(+) ANTIPORTER 15 (1 of 11)	4	7	0.344758064516129
Gmax_Wm82.a2.v1_Mn_4_49245458	OG0001454	Mn	Glyma.04G224900	Gmax_Wm82.a2.v1	4	49245458	0.00457482	49045458	49608492	49518277	49522803		4	5	0.344758064516129
Gmax_Wm82.a2.v1_Mn_4_5113993	OG0000388	Mn	Glyma.04G060700	Gmax_Wm82.a2.v1	4	5113993	0.016187418	4913993	5318645	4950007	4954336	PTHR10766:SF46 - ENDOMEMBRANE FAMILY PROTEIN 70 (1 of 4)	4	5	0.344758064516129
Gmax_Wm82.a2.v1_Mn_4_5113993	OG0009006	Mn	Glyma.04G061600	Gmax_Wm82.a2.v1	4	5113993	0.016187418	4913993	5318645	5031313	5041135	K03130 - transcription initiation factor TFIID subunit 5 (TAF5) (1 of 3)	4	5	0.344758064516129
Gmax_Wm82.a2.v1_Mn_4_5534280	OG0000873	Mn	Glyma.04G068500	Gmax_Wm82.a2.v1	4	5534280	0.012467476	5334280	5735170	5723820	5729361		4	2	0.344758064516129
Gmax_Wm82.a2.v1_Mn_5_1442678	OG0000658	Mn	Glyma.05G022600	Gmax_Wm82.a2.v1	5	1442678	0.008440059	1242678	2741592	1980136	1985661	K00012 - UDPglucose 6-dehydrogenase (UGDH, ugd) (1 of 8)	4	4	0.344758064516129
Gmax_Wm82.a2.v1_Mn_6_12200543	OG0003309	Mn	Glyma.06G154200	Gmax_Wm82.a2.v1	6	12200543	0.00945245	12000543	12690193	12575368	12578282	PTHR32468:SF26 - CATION/H(+) ANTIPORTER 15 (1 of 11)	4	6	0.344758064516129
Gmax_Wm82.a2.v1_Mn_6_1446085	OG0000109	Mn	Glyma.06G025200	Gmax_Wm82.a2.v1	6	1446085	0.001075827	1246085	1987805	1888158	1891061		4	6	0.344758064516129
Gmax_Wm82.a2.v1_Mn_7_2670759	OG0000059	Mn	Glyma.07G038000	Gmax_Wm82.a2.v1	7	2670759	1.37e-06	2470759	3410155	3129829	3132206	PTHR10641//PTHR10641:SF535 - MYB-LIKE DNA-BINDING PROTEIN MYB // SUBFAMILY NOT NAMED (1 of 2)	4	5	0.344758064516129
Gmax_Wm82.a2.v1_Mn_7_2670759	OG0000873	Mn	Glyma.07G032700	Gmax_Wm82.a2.v1	7	2670759	1.37e-06	2470759	3410155	2557401	2561466	K06130 - lysophospholipase II (LYPLA2) (1 of 8)	4	5	0.344758064516129
Gmax_Wm82.a2.v1_Mn_7_8377811	OG0001304	Mn	Glyma.07G092900	Gmax_Wm82.a2.v1	7	8377811	0.00429861	8177811	9223844	8676834	8679315		4	13	0.344758064516129
Gmax_Wm82.a2.v1_Mn_8_15558477	OG0000388	Mn	Glyma.08G193400	Gmax_Wm82.a2.v1	8	15558477	0.015197973	15358477	15758477	15573471	15577477	PTHR10766:SF37 - ENDOMEMBRANE PROTEIN 70 FAMILY PROTEIN (1 of 5)	4	1	0.344758064516129
Gmax_Wm82.a2.v1_Mn_8_4958147	OG0001980	Mn	Glyma.08G063500	Gmax_Wm82.a2.v1	8	4958147	0.008583644	4758147	5320350	4876658	4882865	K10206 - LL-diaminopimelate aminotransferase (E2.6.1.83) (1 of 3)	4	4	0.344758064516129
Gmax_Wm82.a2.v1_Mn_9_3420259	OG0000059	Mn	Glyma.09G038900	Gmax_Wm82.a2.v1	9	3420259	0.00068	3220259	4098022	3263227	3268153	PTHR10641:SF203 - MYB DOMAIN PROTEIN 11-RELATED (1 of 4)	4	5	0.344758064516129
Gmax_Wm82.a2.v1_Mn_9_40976849	OG0001304	Mn	Glyma.09G183300	Gmax_Wm82.a2.v1	9	40976849	0.016548349	40776849	41176849	40842446	40844995	K02993 - small subunit ribosomal protein S7e (RP-S7e, RPS7) (1 of 6)	4	1	0.344758064516129
Gmax_Wm82.a2.v1_Mn_9_48908965	OG0001454	Mn	Glyma.09G270700	Gmax_Wm82.a2.v1	9	48908965	0.009759914	48708965	49177375	48758879	48763390		4	9	0.344758064516129
Gmax_Wm82.a2.v1_Mn_9_48908965	OG0002083	Mn	Glyma.09G271500	Gmax_Wm82.a2.v1	9	48908965	0.009759914	48708965	49177375	48817858	48820455	PF06697 - Protein of unknown function (DUF1191) (DUF1191) (1 of 14)	4	9	0.344758064516129
Sbicolor_v3.1.1_Rb_10_10223614	OG0000270	Rb	Sobic.010G106601	Sbicolor_v3.1.1	10	10223614	5.11042724735379e-11	10123614	10323614	10257926	10259640	similar to Putative uncharacterized protein	3	5	0.346921348314607
Sbicolor_v3.1.1_Rb_10_10223614	OG0000928	Rb	Sobic.010G105800	Sbicolor_v3.1.1	10	10223614	5.11042724735379e-11	10123614	10323614	10131191	10135616	similar to Putative uncharacterized protein	3	5	0.346921348314607
Sbicolor_v3.1.1_Rb_10_10223614	OG0001915	Rb	Sobic.010G106300	Sbicolor_v3.1.1	10	10223614	5.11042724735379e-11	10123614	10323614	10184934	10186667	similar to Ribonucleoside-diphosphate reductase small chain	3	5	0.346921348314607
Sbicolor_v3.1.1_Rb_10_10223614	OG0005427	Rb	Sobic.010G106100	Sbicolor_v3.1.1	10	10223614	5.11042724735379e-11	10123614	10323614	10167355	10170851	similar to Endoglucanase 17 precursor	3	5	0.346921348314607
Sbicolor_v3.1.1_Rb_10_10223614	OG0006169	Rb	Sobic.010G106200	Sbicolor_v3.1.1	10	10223614	5.11042724735379e-11	10123614	10323614	10173334	10177966	similar to Signal recognition particle 9 kDa protein	3	5	0.346921348314607
Sbicolor_v3.1.1_Rb_10_54138751	OG0000490	Rb	Sobic.010G197300	Sbicolor_v3.1.1	10	54138751	2.59138252038058e-08	54038751	54238751	54044273	54050703	K13680 - beta-mannan synthase [EC:2.4.1.32] Man b1-4 Man (CSLA) (1 of 8)	3	2	0.346921348314607
Sbicolor_v3.1.1_Rb_10_54138751	OG0000745	Rb	Sobic.010G199200	Sbicolor_v3.1.1	10	54138751	2.59138252038058e-08	54038751	54238751	54233583	54235989	similar to Putative uncharacterized protein	3	2	0.346921348314607
Sbicolor_v3.1.1_Rb_1_3318176	OG0000050	Rb	Sobic.001G043000	Sbicolor_v3.1.1	1	3318176	5.83172832661665e-06	3218176	3418176	3224513	3226322	similar to OSJNBa0081C01.23 protein	3	5	0.346921348314607
Sbicolor_v3.1.1_Rb_1_3318176	OG0000092	Rb	Sobic.001G044100	Sbicolor_v3.1.1	1	3318176	5.83172832661665e-06	3218176	3418176	3297528	3300348	similar to Putative uncharacterized protein	3	5	0.346921348314607
Sbicolor_v3.1.1_Rb_1_3318176	OG0000939	Rb	Sobic.001G042901	Sbicolor_v3.1.1	1	3318176	5.83172832661665e-06	3218176	3418176	3217954	3219890	similar to Putative uncharacterized protein	3	5	0.346921348314607
Sbicolor_v3.1.1_Rb_1_3318176	OG0001258	Rb	Sobic.001G045000	Sbicolor_v3.1.1	1	3318176	5.83172832661665e-06	3218176	3418176	3342520	3346583	similar to Putative uncharacterized protein	3	5	0.346921348314607
Sbicolor_v3.1.1_Rb_1_3318176	OG0011272	Rb	Sobic.001G043200	Sbicolor_v3.1.1	1	3318176	5.83172832661665e-06	3218176	3418176	3240295	3243928	similar to Expressed protein	3	5	0.346921348314607
Sbicolor_v3.1.1_Rb_1_56568091	OG0001891	Rb	Sobic.001G290600	Sbicolor_v3.1.1	1	56568091	4.11743645155706e-05	56468091	56849383	56765493	56770487	similar to Pyruvate kinase	3	5	0.346921348314607
Sbicolor_v3.1.1_Rb_1_56568091	OG0005451	Rb	Sobic.001G291100	Sbicolor_v3.1.1	1	56568091	4.11743645155706e-05	56468091	56849383	56796451	56799604	similar to Senescence-associated protein-like	3	5	0.346921348314607
Sbicolor_v3.1.1_Rb_1_56568091	OG0005948	Rb	Sobic.001G289100	Sbicolor_v3.1.1	1	56568091	4.11743645155706e-05	56468091	56849383	56560201	56561506	PTHR31213:SF6 - ABSCISIC ACID RECEPTOR PYL1-RELATED (1 of 1)	3	5	0.346921348314607
Sbicolor_v3.1.1_Rb_1_56568091	OG0006303	Rb	Sobic.001G288900	Sbicolor_v3.1.1	1	56568091	4.11743645155706e-05	56468091	56849383	56549460	56552698	similar to Os10g0573800 protein	3	5	0.346921348314607
Sbicolor_v3.1.1_Rb_1_56568091	OG0011283	Rb	Sobic.001G290766	Sbicolor_v3.1.1	1	56568091	4.11743645155706e-05	56468091	56849383	56776311	56779059		3	5	0.346921348314607
Sbicolor_v3.1.1_Rb_1_7164734	OG0000232	Rb	Sobic.001G094400	Sbicolor_v3.1.1	1	7164734	1.06359487502742e-10	7064734	7264734	7248888	7251372	PTHR23050//PTHR23050:SF198 - CALCIUM BINDING PROTEIN // SUBFAMILY NOT NAMED (1 of 1)	3	1	0.346921348314607
Sbicolor_v3.1.1_Rb_1_78180859	OG0006333	Rb	Sobic.001G515000	Sbicolor_v3.1.1	1	78180859	1.5014962884382e-05	78080859	78280859	78206324	78210873	similar to B0403H10-OSIGBa0105A11.23 protein	3	3	0.346921348314607
Sbicolor_v3.1.1_Rb_1_78180859	OG0007583	Rb	Sobic.001G513600	Sbicolor_v3.1.1	1	78180859	1.5014962884382e-05	78080859	78280859	78091255	78093277	similar to 24-methylenesterol C-methyltransferase 2	3	3	0.346921348314607
Sbicolor_v3.1.1_Rb_1_78180859	OG0008713	Rb	Sobic.001G515600	Sbicolor_v3.1.1	1	78180859	1.5014962884382e-05	78080859	78280859	78243145	78248498		3	3	0.346921348314607
Sbicolor_v3.1.1_Rb_1_79892248	OG0000521	Rb	Sobic.001G535400	Sbicolor_v3.1.1	1	79892248	3.23703496140637e-08	79792248	79992248	79889289	79891611	similar to Remorin, C-terminal region family protein, expressed	3	4	0.346921348314607
Sbicolor_v3.1.1_Rb_1_79892248	OG0002453	Rb	Sobic.001G536100	Sbicolor_v3.1.1	1	79892248	3.23703496140637e-08	79792248	79992248	79944697	79947861	similar to LysM domain containing protein, expressed	3	4	0.346921348314607
Sbicolor_v3.1.1_Rb_1_79892248	OG0003520	Rb	Sobic.001G535500	Sbicolor_v3.1.1	1	79892248	3.23703496140637e-08	79792248	79992248	79892467	79907292	6.3.2.17 - Tetrahydrofolate synthase / Tetrahydrofolylpolyglutamate synthase (1 of 2)	3	4	0.346921348314607
Sbicolor_v3.1.1_Rb_2_5038335	OG0001209	Rb	Sobic.002G053600	Sbicolor_v3.1.1	2	5038335	4.14055025345495e-12	4938335	5138335	5088853	5093546	PF01633 - Choline/ethanolamine kinase (Choline_kinase) (1 of 1)	3	1	0.346921348314607
Sbicolor_v3.1.1_Rb_2_69104766	OG0012166	Rb	Sobic.002G318800	Sbicolor_v3.1.1	2	69104766	3.23555131492504e-06	69004766	69204766	69089580	69093163	similar to DEAD-box ATP-dependent RNA helicase 32	3	1	0.346921348314607
Sbicolor_v3.1.1_Rb_2_72122043	OG0000596	Rb	Sobic.002G359200	Sbicolor_v3.1.1	2	72122043	5.87336125533005e-05	72022043	72222043	72142948	72144625	similar to Transcription factor (BHLH)-like protein	3	5	0.346921348314607
Sbicolor_v3.1.1_Rb_2_72122043	OG0000688	Rb	Sobic.002G359400	Sbicolor_v3.1.1	2	72122043	5.87336125533005e-05	72022043	72222043	72166333	72170677	similar to Transmembrane protein-like	3	5	0.346921348314607
Sbicolor_v3.1.1_Rb_2_72122043	OG0002203	Rb	Sobic.002G359700	Sbicolor_v3.1.1	2	72122043	5.87336125533005e-05	72022043	72222043	72192356	72193761	similar to Putative lateral organ boundaries (LOB) domain protein 37	3	5	0.346921348314607
Sbicolor_v3.1.1_Rb_2_72122043	OG0004180	Rb	Sobic.002G358600	Sbicolor_v3.1.1	2	72122043	5.87336125533005e-05	72022043	72222043	72096041	72098767	similar to Arm repeat-containing protein-like protein	3	5	0.346921348314607
Sbicolor_v3.1.1_Rb_2_72122043	OG0006151	Rb	Sobic.002G359800	Sbicolor_v3.1.1	2	72122043	5.87336125533005e-05	72022043	72222043	72217233	72218600	similar to Putative uncharacterized protein	3	5	0.346921348314607
Sbicolor_v3.1.1_Rb_2_75217695	OG0010569	Rb	Sobic.002G401000	Sbicolor_v3.1.1	2	75217695	1.10124209258244e-07	75117695	75317695	75159481	75162499	PF03350 - Uncharacterized protein family, UPF0114 (UPF0114) (1 of 3)	3	2	0.346921348314607
Sbicolor_v3.1.1_Rb_2_75217695	OG0011676	Rb	Sobic.002G402500	Sbicolor_v3.1.1	2	75217695	1.10124209258244e-07	75117695	75317695	75270249	75274859	similar to Os07g0658200 protein	3	2	0.346921348314607
Sbicolor_v3.1.1_Rb_3_56273036	OG0002333	Rb	Sobic.003G226400	Sbicolor_v3.1.1	3	56273036	2.6507278619332e-06	56173036	56373036	56282388	56283107	similar to Late embryogenesis-abundant protein Lea14-A-like	3	5	0.346921348314607
Sbicolor_v3.1.1_Rb_3_56273036	OG0002975	Rb	Sobic.003G226200	Sbicolor_v3.1.1	3	56273036	2.6507278619332e-06	56173036	56373036	56261930	56268099	similar to Os01g0624000 protein	3	5	0.346921348314607
Sbicolor_v3.1.1_Rb_3_56273036	OG0002975	Rb	Sobic.003G226300	Sbicolor_v3.1.1	3	56273036	2.6507278619332e-06	56173036	56373036	56272611	56276329	K12349 - neutral ceramidase (ASAH2) (1 of 2)	3	5	0.346921348314607
Sbicolor_v3.1.1_Rb_3_56273036	OG0004429	Rb	Sobic.003G226500	Sbicolor_v3.1.1	3	56273036	2.6507278619332e-06	56173036	56373036	56287247	56292939	similar to Sgt1	3	5	0.346921348314607
Sbicolor_v3.1.1_Rb_3_5683108	OG0000035	Rb	Sobic.003G067600	Sbicolor_v3.1.1	3	5683108	3.54603224143733e-05	5583108	5783108	5734677	5739236	similar to Putative uncharacterized protein	3	5	0.346921348314607
Sbicolor_v3.1.1_Rb_3_5683108	OG0000035	Rb	Sobic.003G068100	Sbicolor_v3.1.1	3	5683108	3.54603224143733e-05	5583108	5783108	5769733	5772798	similar to Putative uncharacterized protein P0009G03.26	3	5	0.346921348314607
Sbicolor_v3.1.1_Rb_3_5683108	OG0000061	Rb	Sobic.003G067300	Sbicolor_v3.1.1	3	5683108	3.54603224143733e-05	5583108	5783108	5728729	5729667	similar to Histone H2B.5	3	5	0.346921348314607
Sbicolor_v3.1.1_Rb_3_5683108	OG0000061	Rb	Sobic.003G067500	Sbicolor_v3.1.1	3	5683108	3.54603224143733e-05	5583108	5783108	5731628	5732428	similar to Histone H2B.5	3	5	0.346921348314607
Sbicolor_v3.1.1_Rb_3_5683108	OG0005117	Rb	Sobic.003G064700	Sbicolor_v3.1.1	3	5683108	3.54603224143733e-05	5583108	5783108	5576486	5583489	similar to Putative uncharacterized protein	3	5	0.346921348314607
Sbicolor_v3.1.1_Rb_3_57700469	OG0000707	Rb	Sobic.003G238000	Sbicolor_v3.1.1	3	57700469	7.72384891457246e-05	57600469	57800469	57764407	57768648	similar to Putative uncharacterized protein	3	2	0.346921348314607
Sbicolor_v3.1.1_Rb_3_57700469	OG0003150	Rb	Sobic.003G237500	Sbicolor_v3.1.1	3	57700469	7.72384891457246e-05	57600469	57800469	57692008	57692271		3	2	0.346921348314607
Sbicolor_v3.1.1_Rb_3_60400206	OG0000059	Rb	Sobic.003G267400	Sbicolor_v3.1.1	3	60400206	2.00472026718802e-07	60300206	60500206	60404186	60405649	PTHR10641//PTHR10641:SF455 - MYB-LIKE DNA-BINDING PROTEIN MYB // SUBFAMILY NOT NAMED (1 of 1)	3	2	0.346921348314607
Sbicolor_v3.1.1_Rb_3_60400206	OG0010487	Rb	Sobic.003G268300	Sbicolor_v3.1.1	3	60400206	2.00472026718802e-07	60300206	60500206	60496677	60502794	similar to Os01g0698100 protein	3	2	0.346921348314607
Sbicolor_v3.1.1_Rb_3_61738188	OG0001293	Rb	Sobic.003G283400	Sbicolor_v3.1.1	3	61738188	9.85006734991977e-11	61638188	61924417	61769616	61772818	similar to GDSL-motif lipase/hydrolase family protein	3	5	0.346921348314607
Sbicolor_v3.1.1_Rb_3_61738188	OG0001817	Rb	Sobic.003G283700	Sbicolor_v3.1.1	3	61738188	9.85006734991977e-11	61638188	61924417	61781485	61782900	similar to Putative uncharacterized protein	3	5	0.346921348314607
Sbicolor_v3.1.1_Rb_3_61738188	OG0002429	Rb	Sobic.003G284000	Sbicolor_v3.1.1	3	61738188	9.85006734991977e-11	61638188	61924417	61800005	61805652	similar to OSK1	3	5	0.346921348314607
Sbicolor_v3.1.1_Rb_3_61738188	OG0002832	Rb	Sobic.003G281500	Sbicolor_v3.1.1	3	61738188	9.85006734991977e-11	61638188	61924417	61655478	61664524	similar to Pleiotropic drug resistance protein 15	3	5	0.346921348314607
Sbicolor_v3.1.1_Rb_3_61738188	OG0004078	Rb	Sobic.003G285700	Sbicolor_v3.1.1	3	61738188	9.85006734991977e-11	61638188	61924417	61889763	61895885	similar to Putative uncharacterized protein	3	5	0.346921348314607
Sbicolor_v3.1.1_Rb_3_70839403	OG0000762	Rb	Sobic.003G399400	Sbicolor_v3.1.1	3	70839403	1.33020096022481e-06	70739403	70939403	70847267	70849034		3	4	0.346921348314607
Sbicolor_v3.1.1_Rb_3_70839403	OG0002996	Rb	Sobic.003G400000	Sbicolor_v3.1.1	3	70839403	1.33020096022481e-06	70739403	70939403	70869979	70873116	PTHR12174//PTHR12174:SF44 - SIGNAL PEPTIDE PEPTIDASE // SUBFAMILY NOT NAMED (1 of 1)	3	4	0.346921348314607
Sbicolor_v3.1.1_Rb_3_70839403	OG0004212	Rb	Sobic.003G398300	Sbicolor_v3.1.1	3	70839403	1.33020096022481e-06	70739403	70939403	70774992	70777358	similar to Magmas-like protein	3	4	0.346921348314607
Sbicolor_v3.1.1_Rb_3_70839403	OG0007691	Rb	Sobic.003G398100	Sbicolor_v3.1.1	3	70839403	1.33020096022481e-06	70739403	70939403	70744265	70749082		3	4	0.346921348314607
Sbicolor_v3.1.1_Rb_4_4049376	OG0000184	Rb	Sobic.004G049900	Sbicolor_v3.1.1	4	4049376	1.42599155320437e-05	3949376	4149376	4030275	4033060	similar to AT4g05320/C17L7_240	3	7	0.346921348314607
Sbicolor_v3.1.1_Rb_4_4049376	OG0000184	Rb	Sobic.004G050000	Sbicolor_v3.1.1	4	4049376	1.42599155320437e-05	3949376	4149376	4036136	4039089	similar to AT4g05320/C17L7_240	3	7	0.346921348314607
Sbicolor_v3.1.1_Rb_4_4049376	OG0000184	Rb	Sobic.004G050100	Sbicolor_v3.1.1	4	4049376	1.42599155320437e-05	3949376	4149376	4042868	4045944	similar to AT4g05320/C17L7_240	3	7	0.346921348314607
Sbicolor_v3.1.1_Rb_4_4049376	OG0000222	Rb	Sobic.004G049800	Sbicolor_v3.1.1	4	4049376	1.42599155320437e-05	3949376	4149376	4024677	4027607	similar to Class III peroxidase 24 precursor	3	7	0.346921348314607
Sbicolor_v3.1.1_Rb_4_4049376	OG0000226	Rb	Sobic.004G049500	Sbicolor_v3.1.1	4	4049376	1.42599155320437e-05	3949376	4149376	4003871	4007383	similar to Putative serine/threonine protein kinase	3	7	0.346921348314607
Sbicolor_v3.1.1_Rb_4_4049376	OG0000349	Rb	Sobic.004G050600	Sbicolor_v3.1.1	4	4049376	1.42599155320437e-05	3949376	4149376	4072314	4074052	similar to Putative uncharacterized protein OJ9003_G05.30	3	7	0.346921348314607
Sbicolor_v3.1.1_Rb_4_4049376	OG0005598	Rb	Sobic.004G049700	Sbicolor_v3.1.1	4	4049376	1.42599155320437e-05	3949376	4149376	4015798	4021395	PF00642 - Zinc finger C-x8-C-x5-C-x3-H type (and similar) (zf-CCCH) (1 of 42)	3	7	0.346921348314607
Sbicolor_v3.1.1_Rb_4_54609234	OG0011774	Rb	Sobic.004G193300	Sbicolor_v3.1.1	4	54609234	4.08357099100378e-11	54509234	54709234	54510239	54520458	similar to Chromosome chr14 scaffold_21, whole genome shotgun sequence	3	1	0.346921348314607
Sbicolor_v3.1.1_Rb_4_57470633	OG0000853	Rb	Sobic.004G223800	Sbicolor_v3.1.1	4	57470633	8.76276191429721e-05	57370633	57570633	57449660	57452378	similar to Membrane-associated salt-inducible protein like	3	5	0.346921348314607
Sbicolor_v3.1.1_Rb_4_57470633	OG0004233	Rb	Sobic.004G224500	Sbicolor_v3.1.1	4	57470633	8.76276191429721e-05	57370633	57570633	57500155	57504943	similar to ATP-dependent Clp protease proteolytic subunit	3	5	0.346921348314607
Sbicolor_v3.1.1_Rb_4_57470633	OG0007969	Rb	Sobic.004G224700	Sbicolor_v3.1.1	4	57470633	8.76276191429721e-05	57370633	57570633	57516002	57522816	similar to Putative carboxypeptidase D	3	5	0.346921348314607
Sbicolor_v3.1.1_Rb_4_57470633	OG0007969	Rb	Sobic.004G224766	Sbicolor_v3.1.1	4	57470633	8.76276191429721e-05	57370633	57570633	57523234	57525188	PTHR11802:SF31 - SERINE CARBOXYPEPTIDASE-LIKE 34 (1 of 2)	3	5	0.346921348314607
Sbicolor_v3.1.1_Rb_4_57470633	OG0011350	Rb	Sobic.004G223300	Sbicolor_v3.1.1	4	57470633	8.76276191429721e-05	57370633	57570633	57381899	57399265	PTHR23180:SF244 - ADP-RIBOSYLATION FACTOR GTPASE-ACTIVATING PROTEIN AGD2-RELATED (1 of 1)	3	5	0.346921348314607
Sbicolor_v3.1.1_Rb_4_64973072	OG0000929	Rb	Sobic.004G312800	Sbicolor_v3.1.1	4	64973072	3.13512216161648e-08	64873072	65073072	64961831	64964758	similar to Dual-specificity phosphatase protein	3	3	0.346921348314607
Sbicolor_v3.1.1_Rb_4_64973072	OG0003973	Rb	Sobic.004G313200	Sbicolor_v3.1.1	4	64973072	3.13512216161648e-08	64873072	65073072	64995627	64999361	similar to Beta-1,3-glucanase precursor	3	3	0.346921348314607
Sbicolor_v3.1.1_Rb_4_64973072	OG0005312	Rb	Sobic.004G312400	Sbicolor_v3.1.1	4	64973072	3.13512216161648e-08	64873072	65073072	64924790	64938752	K02365 - separase (ESP1) (1 of 2)	3	3	0.346921348314607
Sbicolor_v3.1.1_Rb_5_15890680	OG0000297	Rb	Sobic.005G097900	Sbicolor_v3.1.1	5	15890680	3.41675401163665e-08	15790680	15990680	15793303	15804963	similar to Transporter, putative, expressed	3	1	0.346921348314607
Sbicolor_v3.1.1_Rb_5_3055160	OG0002268	Rb	Sobic.005G034100	Sbicolor_v3.1.1	5	3055160	1.05336085483461e-08	2955160	3155160	3079494	3083070	similar to Expressed protein	3	2	0.346921348314607
Sbicolor_v3.1.1_Rb_5_3055160	OG0002459	Rb	Sobic.005G034700	Sbicolor_v3.1.1	5	3055160	1.05336085483461e-08	2955160	3155160	3111650	3119607	similar to Expressed protein	3	2	0.346921348314607
Sbicolor_v3.1.1_Rb_5_68173922	OG0001901	Rb	Sobic.005G196800	Sbicolor_v3.1.1	5	68173922	5.02943764346993e-07	68073922	68273922	68196972	68199030	similar to Os12g0514100 protein	3	1	0.346921348314607
Sbicolor_v3.1.1_Rb_5_70279847	OG0000196	Rb	Sobic.005G217400	Sbicolor_v3.1.1	5	70279847	9.21833929602511e-07	70179847	70379847	70329679	70330306	PF00847 - AP2 domain (AP2) (1 of 171)	3	3	0.346921348314607
Sbicolor_v3.1.1_Rb_5_70279847	OG0002701	Rb	Sobic.005G217101	Sbicolor_v3.1.1	5	70279847	9.21833929602511e-07	70179847	70379847	70277043	70279175	K01051 - pectinesterase (E3.1.1.11) (1 of 24)	3	3	0.346921348314607
Sbicolor_v3.1.1_Rb_6_51517798	OG0005958	Rb	Sobic.006G157000	Sbicolor_v3.1.1	6	51517798	2.11924505764825e-07	51417798	51617798	51588198	51599063	similar to Adenylosuccinate lyase, putative, expressed	3	2	0.346921348314607
Sbicolor_v3.1.1_Rb_6_51517798	OG0007923	Rb	Sobic.006G155000	Sbicolor_v3.1.1	6	51517798	2.11924505764825e-07	51417798	51617798	51452588	51455947	similar to OSIGBa0115K01-H0319F09.12 protein	3	2	0.346921348314607
Sbicolor_v3.1.1_Rb_6_56546985	OG0004786	Rb	Sobic.006G217800	Sbicolor_v3.1.1	6	56546985	7.49265800316583e-07	56446985	56646985	56525941	56527905	similar to OSJNBa0058K23.6 protein	3	1	0.346921348314607
Sbicolor_v3.1.1_Rb_7_2165761	OG0006759	Rb	Sobic.007G023800	Sbicolor_v3.1.1	7	2165761	3.68928666420699e-10	2065761	2265761	2139044	2143357	similar to DEAD-box ATP-dependent RNA helicase 42	3	1	0.346921348314607
Sbicolor_v3.1.1_Rb_7_63259127	OG0002160	Rb	Sobic.007G200600	Sbicolor_v3.1.1	7	63259127	7.42411247834604e-06	63159127	63359127	63151274	63161821	similar to Putative uncharacterized protein	3	5	0.346921348314607
Sbicolor_v3.1.1_Rb_7_63259127	OG0002766	Rb	Sobic.007G202000	Sbicolor_v3.1.1	7	63259127	7.42411247834604e-06	63159127	63359127	63296735	63302531	similar to Putative uncharacterized protein	3	5	0.346921348314607
Sbicolor_v3.1.1_Rb_7_63259127	OG0004425	Rb	Sobic.007G202600	Sbicolor_v3.1.1	7	63259127	7.42411247834604e-06	63159127	63359127	63354324	63362422	PTHR12537:SF74 - PUMILIO HOMOLOG 5-RELATED (1 of 3)	3	5	0.346921348314607
Sbicolor_v3.1.1_Rb_7_63259127	OG0005673	Rb	Sobic.007G201200	Sbicolor_v3.1.1	7	63259127	7.42411247834604e-06	63159127	63359127	63221722	63223187	similar to Os08g0517800 protein	3	5	0.346921348314607
Sbicolor_v3.1.1_Rb_7_63259127	OG0010243	Rb	Sobic.007G201900	Sbicolor_v3.1.1	7	63259127	7.42411247834604e-06	63159127	63359127	63283857	63288793	similar to Putative uncharacterized protein	3	5	0.346921348314607
Sbicolor_v3.1.1_Rb_8_6146156	OG0003154	Rb	Sobic.008G058200	Sbicolor_v3.1.1	8	6146156	3.71269317779433e-11	6046156	6246156	6064188	6072173	similar to Putative uncharacterized protein	3	1	0.346921348314607
Sbicolor_v3.1.1_Rb_9_57734960	OG0000707	Rb	Sobic.009G240900	Sbicolor_v3.1.1	9	57734960	1.4204319912308e-09	57634960	57834960	57805385	57809048	similar to Putative uncharacterized protein	3	2	0.346921348314607
Sbicolor_v3.1.1_Rb_9_57734960	OG0010362	Rb	Sobic.009G238700	Sbicolor_v3.1.1	9	57734960	1.4204319912308e-09	57634960	57834960	57662408	57667376	similar to Putative uncharacterized protein OJ1735_C10.12	3	2	0.346921348314607
Gmax_Wm82.a2.v1_Ca_10_1332112	OG0002610	Ca	Glyma.10G013900	Gmax_Wm82.a2.v1	10	1332112	0.003684654	1132112	1677456	1235166	1241282	PTHR30620:SF4 - BETA-D-XYLOSIDASE 2-RELATED (1 of 4)	3	2	0.348084541062802
Gmax_Wm82.a2.v1_Ca_10_1332112	OG0005379	Ca	Glyma.10G015900	Gmax_Wm82.a2.v1	10	1332112	0.003684654	1132112	1677456	1401653	1403425	PTHR13778:SF8 - GALACTURONOSYLTRANSFERASE-LIKE 6-RELATED (1 of 4)	3	2	0.348084541062802
Gmax_Wm82.a2.v1_Ca_10_1894297	OG0000728	Ca	Glyma.10G031900	Gmax_Wm82.a2.v1	10	1894297	0.003801955	1694297	3036780	2784976	2788133	K14484 - auxin-responsive protein IAA (IAA) (1 of 53)	3	5	0.348084541062802
Gmax_Wm82.a2.v1_Ca_10_1894297	OG0000911	Ca	Glyma.10G031200	Gmax_Wm82.a2.v1	10	1894297	0.003801955	1694297	3036780	2714898	2716693		3	5	0.348084541062802
Gmax_Wm82.a2.v1_Ca_10_1894297	OG0002908	Ca	Glyma.10G027600	Gmax_Wm82.a2.v1	10	1894297	0.003801955	1694297	3036780	2414170	2416064		3	5	0.348084541062802
Gmax_Wm82.a2.v1_Ca_10_3526785	OG0012766	Ca	Glyma.10G040900	Gmax_Wm82.a2.v1	10	3526785	0.010033024	3326785	3740319	3591102	3596087	PTHR22904:SF312 - CARBOXYLATE CLAMP-TETRATRICOPEPTIDE REPEAT PROTEIN (1 of 2)	3	1	0.348084541062802
Gmax_Wm82.a2.v1_Ca_10_40109495	OG0000337	Ca	Glyma.10G168400	Gmax_Wm82.a2.v1	10	40109495	0.005310281	39909495	40333281	40264251	40266686	PTHR22835//PTHR22835:SF171 - ZINC FINGER FYVE DOMAIN CONTAINING PROTEIN // SUBFAMILY NOT NAMED (1 of 3)	3	2	0.348084541062802
Gmax_Wm82.a2.v1_Ca_10_40109495	OG0000337	Ca	Glyma.10G168500	Gmax_Wm82.a2.v1	10	40109495	0.005310281	39909495	40333281	40272043	40274432	PTHR22835:SF160 - GDSL ESTERASE/LIPASE LTL1 (1 of 12)	3	2	0.348084541062802
Gmax_Wm82.a2.v1_Ca_10_41444824	OG0000564	Ca	Glyma.10G179400	Gmax_Wm82.a2.v1	10	41444824	2.79e-08	41244824	41644824	41254802	41257804	2.3.1.119 - Transferred entry: 1.1.1.330, 1.3.1.93, 2.3.1.199 and 4.2.1.134 (1 of 10)	3	2	0.348084541062802
Gmax_Wm82.a2.v1_Ca_10_41444824	OG0000728	Ca	Glyma.10G180100	Gmax_Wm82.a2.v1	10	41444824	2.79e-08	41244824	41644824	41371565	41374446	PTHR31734:SF30 - AUXIN-RESPONSIVE PROTEIN IAA14-RELATED (1 of 3)	3	2	0.348084541062802
Gmax_Wm82.a2.v1_Ca_10_43530047	OG0000397	Ca	Glyma.10G203200	Gmax_Wm82.a2.v1	10	43530047	0.012717317	43330047	43957485	43459433	43462045	K07213 - copper chaperone (ATOX1, ATX1, copZ) (1 of 4)	3	3	0.348084541062802
Gmax_Wm82.a2.v1_Ca_10_43530047	OG0000842	Ca	Glyma.10G203300	Gmax_Wm82.a2.v1	10	43530047	0.012717317	43330047	43957485	43466600	43469861	PTHR22835//PTHR22835:SF224 - ZINC FINGER FYVE DOMAIN CONTAINING PROTEIN // SUBFAMILY NOT NAMED (1 of 6)	3	3	0.348084541062802
Gmax_Wm82.a2.v1_Ca_10_48147731	OG0000184	Ca	Glyma.10G251900	Gmax_Wm82.a2.v1	10	48147731	0.010958062	47947731	48545795	47988770	47991273		3	2	0.348084541062802
Gmax_Wm82.a2.v1_Ca_10_48838356	OG0000020	Ca	Glyma.10G271600	Gmax_Wm82.a2.v1	10	48838356	0.002908449	48638356	49836186	49393055	49408148	PF00069//PF13947//PF14380 - Protein kinase domain (Pkinase) // Wall-associated receptor kinase galacturonan-binding (GUB_WAK_bind) // Wall-associated receptor kinase C-terminal (WAK_assoc) (1 of 6)	3	14	0.348084541062802
Gmax_Wm82.a2.v1_Ca_10_48838356	OG0000020	Ca	Glyma.10G271700	Gmax_Wm82.a2.v1	10	48838356	0.002908449	48638356	49836186	49403360	49404767	3.1.4.46 - Glycerophosphodiester phosphodiesterase / Glycerophosphoryl diester phosphodiesterase (1 of 79)	3	14	0.348084541062802
Gmax_Wm82.a2.v1_Ca_10_48838356	OG0000020	Ca	Glyma.10G271800	Gmax_Wm82.a2.v1	10	48838356	0.002908449	48638356	49836186	49405719	49406447	PTHR27005:SF28 - PROTEIN KINASE-LIKE PROTEIN (1 of 14)	3	14	0.348084541062802
Gmax_Wm82.a2.v1_Ca_10_48838356	OG0000458	Ca	Glyma.10G270000	Gmax_Wm82.a2.v1	10	48838356	0.002908449	48638356	49836186	49221523	49226980	PTHR10165:SF80 - LIPID PHOSPHATE PHOSPHATASE 1-RELATED (1 of 7)	3	14	0.348084541062802
Gmax_Wm82.a2.v1_Ca_10_48838356	OG0000458	Ca	Glyma.10G270100	Gmax_Wm82.a2.v1	10	48838356	0.002908449	48638356	49836186	49231168	49238188		3	14	0.348084541062802
Gmax_Wm82.a2.v1_Ca_10_48838356	OG0000871	Ca	Glyma.10G272500	Gmax_Wm82.a2.v1	10	48838356	0.002908449	48638356	49836186	49498483	49500198	PF07797 - Protein of unknown function (DUF1639) (DUF1639) (1 of 14)	3	14	0.348084541062802
Gmax_Wm82.a2.v1_Ca_10_48838356	OG0001090	Ca	Glyma.10G261200	Gmax_Wm82.a2.v1	10	48838356	0.002908449	48638356	49836186	48639779	48641676	PF04450 - Peptidase of plants and bacteria (BSP) (1 of 7)	3	14	0.348084541062802
Gmax_Wm82.a2.v1_Ca_10_48838356	OG0001599	Ca	Glyma.10G273500	Gmax_Wm82.a2.v1	10	48838356	0.002908449	48638356	49836186	49594484	49595398	PTHR11088:SF27 - ADENYLATE ISOPENTENYLTRANSFERASE 1, CHLOROPLASTIC-RELATED (1 of 2)	3	14	0.348084541062802
Gmax_Wm82.a2.v1_Ca_10_48838356	OG0002847	Ca	Glyma.10G270900	Gmax_Wm82.a2.v1	10	48838356	0.002908449	48638356	49836186	49315690	49317405	PTHR10994:SF85 - RETICULON-LIKE PROTEIN B14-RELATED (1 of 1)	3	14	0.348084541062802
Gmax_Wm82.a2.v1_Ca_10_48838356	OG0003101	Ca	Glyma.10G269300	Gmax_Wm82.a2.v1	10	48838356	0.002908449	48638356	49836186	49171523	49174690		3	14	0.348084541062802
Gmax_Wm82.a2.v1_Ca_10_48838356	OG0003125	Ca	Glyma.10G268300	Gmax_Wm82.a2.v1	10	48838356	0.002908449	48638356	49836186	49080298	49087091	2.7.8.8 - CDP-diacylglycerol--serine O-phosphatidyltransferase / Phosphatidylserine synthase (1 of 2)	3	14	0.348084541062802
Gmax_Wm82.a2.v1_Ca_10_48838356	OG0007530	Ca	Glyma.10G267900	Gmax_Wm82.a2.v1	10	48838356	0.002908449	48638356	49836186	49062535	49064477	PTHR15492:SF1 - CYCLIN-D1-BINDING PROTEIN 1 (1 of 2)	3	14	0.348084541062802
Gmax_Wm82.a2.v1_Ca_10_48838356	OG0012638	Ca	Glyma.10G264300	Gmax_Wm82.a2.v1	10	48838356	0.002908449	48638356	49836186	48858818	48862498		3	14	0.348084541062802
Gmax_Wm82.a2.v1_Ca_10_50352250	OG0000381	Ca	Glyma.10G284500	Gmax_Wm82.a2.v1	10	50352250	0.008125778	50152250	50650778	50500978	50510728	K15601 - lysine-specific demethylase 3 [EC:1.14.11.-] (KDM3) (1 of 12)	3	1	0.348084541062802
Gmax_Wm82.a2.v1_Ca_10_6220803	OG0000913	Ca	Glyma.10G066900	Gmax_Wm82.a2.v1	10	6220803	0.006159903	6020803	6828167	6536855	6537866	PTHR31985:SF36 - ETHYLENE-RESPONSIVE TRANSCRIPTION FACTOR ERF024 (1 of 5)	3	2	0.348084541062802
Gmax_Wm82.a2.v1_Ca_10_6220803	OG0004174	Ca	Glyma.10G064600	Gmax_Wm82.a2.v1	10	6220803	0.006159903	6020803	6828167	6146718	6153486		3	2	0.348084541062802
Gmax_Wm82.a2.v1_Ca_11_21989	OG0000376	Ca	Glyma.11G005800	Gmax_Wm82.a2.v1	11	21989	0.003164572	1	463513	421078	427797		3	5	0.348084541062802
Gmax_Wm82.a2.v1_Ca_11_21989	OG0002582	Ca	Glyma.11G003500	Gmax_Wm82.a2.v1	11	21989	0.003164572	1	463513	260784	263805	PTHR10314:SF123 - TRYPTOPHAN SYNTHASE BETA CHAIN-LIKE PROTEIN (1 of 1)	3	5	0.348084541062802
Gmax_Wm82.a2.v1_Ca_11_21989	OG0008677	Ca	Glyma.11G006000	Gmax_Wm82.a2.v1	11	21989	0.003164572	1	463513	430759	434878	PF07227 - PHD - plant homeodomain finger protein (PHD_Oberon) (1 of 21)	3	5	0.348084541062802
Gmax_Wm82.a2.v1_Ca_11_24450418	OG0003032	Ca	Glyma.11G179000	Gmax_Wm82.a2.v1	11	24450418	6.76e-08	24250418	25084673	24412040	24417199	PTHR13902:SF66 - TRANSCRIPTION FACTOR LHW (1 of 4)	3	1	0.348084541062802
Gmax_Wm82.a2.v1_Ca_11_25906288	OG0000103	Ca	Glyma.11G190900	Gmax_Wm82.a2.v1	11	25906288	0.000509	25706288	26385654	26361722	26367787	PTHR22891:SF40 - PROTEIN ARGONAUTE 5 (1 of 7)	3	1	0.348084541062802
Gmax_Wm82.a2.v1_Ca_11_2677716	OG0000150	Ca	Glyma.11G038800	Gmax_Wm82.a2.v1	11	2677716	0.00316954	2477716	2958456	2768121	2772056	PTHR24343//PTHR24343:SF168 - SERINE/THREONINE KINASE // SUBFAMILY NOT NAMED (1 of 6)	3	4	0.348084541062802
Gmax_Wm82.a2.v1_Ca_11_2677716	OG0001198	Ca	Glyma.11G039100	Gmax_Wm82.a2.v1	11	2677716	0.00316954	2477716	2958456	2786085	2789533	K03115 - casein kinase II subunit beta (CSNK2B) (1 of 6)	3	4	0.348084541062802
Gmax_Wm82.a2.v1_Ca_11_2677716	OG0001218	Ca	Glyma.11G038600	Gmax_Wm82.a2.v1	11	2677716	0.00316954	2477716	2958456	2759949	2761506	PF06200 - tify domain (tify) (1 of 38)	3	4	0.348084541062802
Gmax_Wm82.a2.v1_Ca_11_2677716	OG0002374	Ca	Glyma.11G037900	Gmax_Wm82.a2.v1	11	2677716	0.00316954	2477716	2958456	2720733	2726514	PTHR10071:SF159 - GATA TRANSCRIPTION FACTOR 26-RELATED (1 of 6)	3	4	0.348084541062802
Gmax_Wm82.a2.v1_Ca_11_30031769	OG0000842	Ca	Glyma.11G209900	Gmax_Wm82.a2.v1	11	30031769	0.003224757	29831769	30657676	30188618	30192948	PTHR22835//PTHR22835:SF216 - ZINC FINGER FYVE DOMAIN CONTAINING PROTEIN // SUBFAMILY NOT NAMED (1 of 4)	3	2	0.348084541062802
Gmax_Wm82.a2.v1_Ca_11_30031769	OG0009868	Ca	Glyma.11G213600	Gmax_Wm82.a2.v1	11	30031769	0.003224757	29831769	30657676	30652359	30656318		3	2	0.348084541062802
Gmax_Wm82.a2.v1_Ca_11_31649628	OG0000742	Ca	Glyma.11G230800	Gmax_Wm82.a2.v1	11	31649628	0.000989	31449628	32920226	32632906	32636815	PTHR10209:SF155 - 2-OXOGLUTARATE (2OG) AND FE(II)-DEPENDENT OXYGENASE SUPERFAMILY PROTEIN-RELATED (1 of 2)	3	1	0.348084541062802
Gmax_Wm82.a2.v1_Ca_11_34172468	OG0000504	Ca	Glyma.11G246900	Gmax_Wm82.a2.v1	11	34172468	0.008999153	33972468	34837844	33983471	33987850	PTHR10257:SF26 - SERINE/THREONINE PROTEIN PHOSPHATASE 2A 55 KDA REGULATORY SUBUNIT B' DELTA ISOFORM (1 of 5)	3	2	0.348084541062802
Gmax_Wm82.a2.v1_Ca_11_34172468	OG0000824	Ca	Glyma.11G255400	Gmax_Wm82.a2.v1	11	34172468	0.008999153	33972468	34837844	34547190	34550103	KOG2922 - Uncharacterized conserved protein (1 of 18)	3	2	0.348084541062802
Gmax_Wm82.a2.v1_Ca_11_5962759	OG0000132	Ca	Glyma.11G079100	Gmax_Wm82.a2.v1	11	5962759	0.002280074	5762759	6213222	5942880	5945544	PTHR24072:SF179 - RAC-LIKE GTP-BINDING PROTEIN ARAC1-RELATED (1 of 4)	3	1	0.348084541062802
Gmax_Wm82.a2.v1_Ca_11_6443332	OG0003261	Ca	Glyma.11G087000	Gmax_Wm82.a2.v1	11	6443332	0.011896663	6243332	6643332	6526033	6529595	PTHR13832:SF304 - PROTEIN PHOSPHATASE 2C 47-RELATED (1 of 2)	3	2	0.348084541062802
Gmax_Wm82.a2.v1_Ca_11_6443332	OG0005615	Ca	Glyma.11G085100	Gmax_Wm82.a2.v1	11	6443332	0.011896663	6243332	6643332	6403966	6411638	3.1.3.66 - Phosphatidylinositol-3,4-bisphosphate 4-phosphatase / Phosphoinositide 4-phosphatase (1 of 6)	3	2	0.348084541062802
Gmax_Wm82.a2.v1_Ca_11_7053208	OG0004500	Ca	Glyma.11G095400	Gmax_Wm82.a2.v1	11	7053208	0.015169277	6853208	7253208	7236082	7240527	1.3.1.45 - 2'-hydroxyisoflavone reductase (1 of 10)	3	2	0.348084541062802
Gmax_Wm82.a2.v1_Ca_11_7053208	OG0006051	Ca	Glyma.11G095600	Gmax_Wm82.a2.v1	11	7053208	0.015169277	6853208	7253208	7249880	7254364	PTHR19443:SF6 - HEXOKINASE-3-RELATED (1 of 4)	3	2	0.348084541062802
Gmax_Wm82.a2.v1_Ca_11_8373769	OG0000132	Ca	Glyma.11G107700	Gmax_Wm82.a2.v1	11	8373769	0.013690515	8173769	8573769	8225149	8228129	PTHR24072:SF171 - RAC-LIKE GTP-BINDING PROTEIN ARAC4-RELATED (1 of 5)	3	2	0.348084541062802
Gmax_Wm82.a2.v1_Ca_11_8373769	OG0004577	Ca	Glyma.11G111600	Gmax_Wm82.a2.v1	11	8373769	0.013690515	8173769	8573769	8510805	8514362		3	2	0.348084541062802
Gmax_Wm82.a2.v1_Ca_11_9462989	OG0006181	Ca	Glyma.11G125400	Gmax_Wm82.a2.v1	11	9462989	0.013697955	9262989	9662989	9524397	9527217	K13344 - peroxin-13 (PEX13) (1 of 3)	3	2	0.348084541062802
Gmax_Wm82.a2.v1_Ca_12_1676080	OG0004500	Ca	Glyma.12G021500	Gmax_Wm82.a2.v1	12	1676080	0.011042483	1476080	1876080	1547281	1552018	PF03435 - Saccharopine dehydrogenase NADP binding domain (Sacchrp_dh_NADP) (1 of 6)	3	2	0.348084541062802
Gmax_Wm82.a2.v1_Ca_12_1676080	OG0006051	Ca	Glyma.12G021700	Gmax_Wm82.a2.v1	12	1676080	0.011042483	1476080	1876080	1566157	1570771	PTHR19443:SF6 - HEXOKINASE-3-RELATED (1 of 4)	3	2	0.348084541062802
Gmax_Wm82.a2.v1_Ca_12_2169333	OG0000132	Ca	Glyma.12G032700	Gmax_Wm82.a2.v1	12	2169333	0.008038645	1969333	3043851	2476400	2479307	PTHR24072:SF171 - RAC-LIKE GTP-BINDING PROTEIN ARAC4-RELATED (1 of 5)	3	3	0.348084541062802
Gmax_Wm82.a2.v1_Ca_12_2169333	OG0000169	Ca	Glyma.12G032000	Gmax_Wm82.a2.v1	12	2169333	0.008038645	1969333	3043851	2392154	2396132	PTHR22950:SF205 - AMINO ACID PERMEASE 3-RELATED (1 of 8)	3	3	0.348084541062802
Gmax_Wm82.a2.v1_Ca_12_2169333	OG0000502	Ca	Glyma.12G039100	Gmax_Wm82.a2.v1	12	2169333	0.008038645	1969333	3043851	2828413	2829531	PF05142 - Domain of unknown function (DUF702) (DUF702) (1 of 21)	3	3	0.348084541062802
Gmax_Wm82.a2.v1_Ca_12_34900919	OG0003032	Ca	Glyma.12G188600	Gmax_Wm82.a2.v1	12	34900919	0.001847603	34700919	35286789	34993429	35001448	PTHR13902:SF66 - TRANSCRIPTION FACTOR LHW (1 of 4)	3	3	0.348084541062802
Gmax_Wm82.a2.v1_Ca_12_34900919	OG0006219	Ca	Glyma.12G191000	Gmax_Wm82.a2.v1	12	34900919	0.001847603	34700919	35286789	35258247	35267950	PTHR24115:SF388 - KINESIN FAMILY MEMBER C1 (1 of 2)	3	3	0.348084541062802
Gmax_Wm82.a2.v1_Ca_12_34900919	OG0006805	Ca	Glyma.12G190600	Gmax_Wm82.a2.v1	12	34900919	0.001847603	34700919	35286789	35231035	35234420	PTHR10426:SF24 - CALCIUM-DEPENDENT PHOSPHOTRIESTERASE SUPERFAMILY PROTEIN-RELATED (1 of 3)	3	3	0.348084541062802
Gmax_Wm82.a2.v1_Ca_12_37655070	OG0006276	Ca	Glyma.12G216000	Gmax_Wm82.a2.v1	12	37655070	0.015511337	37455070	37992010	37507246	37512436	PTHR27003:SF26 - CALCIUM/CALMODULIN-REGULATED RECEPTOR-LIKE KINASE (1 of 5)	3	1	0.348084541062802
Gmax_Wm82.a2.v1_Ca_12_38473746	OG0000084	Ca	Glyma.12G226600	Gmax_Wm82.a2.v1	12	38473746	0.007774009	38273746	39340635	38650006	38651354	PF00847 - AP2 domain (AP2) (1 of 354)	3	2	0.348084541062802
Gmax_Wm82.a2.v1_Ca_12_38473746	OG0001033	Ca	Glyma.12G227900	Gmax_Wm82.a2.v1	12	38473746	0.007774009	38273746	39340635	38782023	38786092	PTHR12505 - PHD FINGER TRANSCRIPTION FACTOR (1 of 11)	3	2	0.348084541062802
Gmax_Wm82.a2.v1_Ca_12_4830371	OG0000061	Ca	Glyma.12G065100	Gmax_Wm82.a2.v1	12	4830371	0.011203512	4630371	5030371	4793422	4794276	K11252 - histone H2B (H2B) (1 of 16)	3	8	0.348084541062802
Gmax_Wm82.a2.v1_Ca_12_4830371	OG0000061	Ca	Glyma.12G065200	Gmax_Wm82.a2.v1	12	4830371	0.011203512	4630371	5030371	4801083	4802209	K11252 - histone H2B (H2B) (1 of 16)	3	8	0.348084541062802
Gmax_Wm82.a2.v1_Ca_12_4830371	OG0000061	Ca	Glyma.12G065400	Gmax_Wm82.a2.v1	12	4830371	0.011203512	4630371	5030371	4806242	4807054	K11252 - histone H2B (H2B) (1 of 16)	3	8	0.348084541062802
Gmax_Wm82.a2.v1_Ca_12_4830371	OG0000095	Ca	Glyma.12G063400	Gmax_Wm82.a2.v1	12	4830371	0.011203512	4630371	5030371	4648141	4651679		3	8	0.348084541062802
Gmax_Wm82.a2.v1_Ca_12_4830371	OG0001633	Ca	Glyma.12G066000	Gmax_Wm82.a2.v1	12	4830371	0.011203512	4630371	5030371	4857553	4859148		3	8	0.348084541062802
Gmax_Wm82.a2.v1_Ca_12_4830371	OG0002149	Ca	Glyma.12G066900	Gmax_Wm82.a2.v1	12	4830371	0.011203512	4630371	5030371	4900920	4903999	PTHR31189:SF8 - CUPIN FAMILY PROTEIN (1 of 5)	3	8	0.348084541062802
Gmax_Wm82.a2.v1_Ca_12_4830371	OG0003047	Ca	Glyma.12G066500	Gmax_Wm82.a2.v1	12	4830371	0.011203512	4630371	5030371	4886298	4888968	PTHR33431:SF2 - GB (1 of 6)	3	8	0.348084541062802
Gmax_Wm82.a2.v1_Ca_12_4830371	OG0006223	Ca	Glyma.12G066800	Gmax_Wm82.a2.v1	12	4830371	0.011203512	4630371	5030371	4892740	4898154		3	8	0.348084541062802
Gmax_Wm82.a2.v1_Ca_12_6449595	OG0000103	Ca	Glyma.12G083500	Gmax_Wm82.a2.v1	12	6449595	0.016231354	6249595	6649595	6649319	6655621	PTHR22891:SF40 - PROTEIN ARGONAUTE 5 (1 of 7)	3	1	0.348084541062802
Gmax_Wm82.a2.v1_Ca_12_9972984	OG0000811	Ca	Glyma.12G106900	Gmax_Wm82.a2.v1	12	9972984	0.013242182	9772984	10172984	9796049	9800451	1.6.5.9 - NADH:ubiquinone reductase (non-electrogenic) / Ubiquinone reductase (1 of 24)	3	2	0.348084541062802
Gmax_Wm82.a2.v1_Ca_12_9972984	OG0000811	Ca	Glyma.12G107000	Gmax_Wm82.a2.v1	12	9972984	0.013242182	9772984	10172984	9804141	9809435	PF00036//PF00070 - EF hand (EF-hand_1) // Pyridine nucleotide-disulphide oxidoreductase (Pyr_redox) (1 of 2)	3	2	0.348084541062802
Gmax_Wm82.a2.v1_Ca_13_14924865	OG0002000	Ca	Glyma.13G051000	Gmax_Wm82.a2.v1	13	14924865	0.005116604	14724865	15565235	14742455	14747878	K13811 - 3'-phosphoadenosine 5'-phosphosulfate synthase (PAPSS) (1 of 3)	3	1	0.348084541062802
Gmax_Wm82.a2.v1_Ca_13_16146461	OG0000055	Ca	Glyma.13G065200	Gmax_Wm82.a2.v1	13	16146461	0.002736438	15946461	16604972	16456126	16457127		3	2	0.348084541062802
Gmax_Wm82.a2.v1_Ca_13_16146461	OG0000055	Ca	Glyma.13G065300	Gmax_Wm82.a2.v1	13	16146461	0.002736438	15946461	16604972	16462273	16463227		3	2	0.348084541062802
Gmax_Wm82.a2.v1_Ca_13_20101231	OG0000369	Ca	Glyma.13G088700	Gmax_Wm82.a2.v1	13	20101231	0.001262958	19901231	21214295	20296948	20300209	PTHR10502:SF98 - ANNEXIN D1-RELATED (1 of 5)	3	2	0.348084541062802
Gmax_Wm82.a2.v1_Ca_13_20101231	OG0001208	Ca	Glyma.13G088600	Gmax_Wm82.a2.v1	13	20101231	0.001262958	19901231	21214295	20290770	20296155		3	2	0.348084541062802
Gmax_Wm82.a2.v1_Ca_13_23852214	OG0000048	Ca	Glyma.13G126000	Gmax_Wm82.a2.v1	13	23852214	0.019778197	23652214	24086674	23922920	23927833	PTHR13301:SF59 - CELLULOSE SYNTHASE A CATALYTIC SUBUNIT 7 [UDP-FORMING] (1 of 4)	3	2	0.348084541062802
Gmax_Wm82.a2.v1_Ca_13_23852214	OG0012766	Ca	Glyma.13G127800	Gmax_Wm82.a2.v1	13	23852214	0.019778197	23652214	24086674	24080737	24086760		3	2	0.348084541062802
Gmax_Wm82.a2.v1_Ca_13_24632240	OG0000061	Ca	Glyma.13G132100	Gmax_Wm82.a2.v1	13	24632240	0.009090602	24432240	25087920	24456093	24457205	K11252 - histone H2B (H2B) (1 of 16)	3	1	0.348084541062802
Gmax_Wm82.a2.v1_Ca_13_28418202	OG0000132	Ca	Glyma.13G172600	Gmax_Wm82.a2.v1	13	28418202	3.15e-06	28218202	28675417	28659289	28664198		3	2	0.348084541062802
Gmax_Wm82.a2.v1_Ca_13_28418202	OG0011916	Ca	Glyma.13G170200	Gmax_Wm82.a2.v1	13	28418202	3.15e-06	28218202	28675417	28422370	28426066		3	2	0.348084541062802
Gmax_Wm82.a2.v1_Ca_13_28997953	OG0000184	Ca	Glyma.13G176100	Gmax_Wm82.a2.v1	13	28997953	8.35e-08	28797953	29554958	29044458	29047344	PTHR10666:SF150 - POLYUBIQUITIN 3 (1 of 3)	3	3	0.348084541062802
Gmax_Wm82.a2.v1_Ca_13_28997953	OG0000184	Ca	Glyma.13G176400	Gmax_Wm82.a2.v1	13	28997953	8.35e-08	28797953	29554958	29058518	29061005	PTHR10666:SF150 - POLYUBIQUITIN 3 (1 of 3)	3	3	0.348084541062802
Gmax_Wm82.a2.v1_Ca_13_28997953	OG0001350	Ca	Glyma.13G181500	Gmax_Wm82.a2.v1	13	28997953	8.35e-08	28797953	29554958	29472110	29474654	PTHR10639:SF7 - CLATHRIN LIGHT CHAIN (1 of 4)	3	3	0.348084541062802
Gmax_Wm82.a2.v1_Ca_13_29970218	OG0000155	Ca	Glyma.13G186200	Gmax_Wm82.a2.v1	13	29970218	0.01178541	29770218	30170218	29990952	29993554	PTHR22893//PTHR22893:SF44 - NADH OXIDOREDUCTASE-RELATED // SUBFAMILY NOT NAMED (1 of 5)	3	2	0.348084541062802
Gmax_Wm82.a2.v1_Ca_13_29970218	OG0003443	Ca	Glyma.13G185000	Gmax_Wm82.a2.v1	13	29970218	0.01178541	29770218	30170218	29895138	29902502		3	2	0.348084541062802
Gmax_Wm82.a2.v1_Ca_13_33022300	OG0000137	Ca	Glyma.13G216200	Gmax_Wm82.a2.v1	13	33022300	0.008074867	32822300	33222300	32947869	32948703	PTHR10168:SF105 - MONOTHIOL GLUTAREDOXIN-S10 (1 of 3)	3	2	0.348084541062802
Gmax_Wm82.a2.v1_Ca_13_33022300	OG0000137	Ca	Glyma.13G216300	Gmax_Wm82.a2.v1	13	33022300	0.008074867	32822300	33222300	32952764	32953072	PTHR10168:SF115 - MONOTHIOL GLUTAREDOXIN-S2-RELATED (1 of 4)	3	2	0.348084541062802
Gmax_Wm82.a2.v1_Ca_13_35033187	OG0001350	Ca	Glyma.13G241300	Gmax_Wm82.a2.v1	13	35033187	9.22e-07	34833187	35233187	35130654	35134130	PTHR10639:SF7 - CLATHRIN LIGHT CHAIN (1 of 4)	3	3	0.348084541062802
Gmax_Wm82.a2.v1_Ca_13_35033187	OG0008418	Ca	Glyma.13G240500	Gmax_Wm82.a2.v1	13	35033187	9.22e-07	34833187	35233187	35036990	35044109		3	3	0.348084541062802
Gmax_Wm82.a2.v1_Ca_13_35033187	OG0008418	Ca	Glyma.13G240600	Gmax_Wm82.a2.v1	13	35033187	9.22e-07	34833187	35233187	35047639	35053987	3.5.2.5 - Allantoinase (1 of 4)	3	3	0.348084541062802
Gmax_Wm82.a2.v1_Ca_13_35677879	OG0000811	Ca	Glyma.13G246600	Gmax_Wm82.a2.v1	13	35677879	0.005197777	35477879	36014032	35533867	35539249		3	1	0.348084541062802
Gmax_Wm82.a2.v1_Ca_13_36633876	OG0000066	Ca	Glyma.13G262000	Gmax_Wm82.a2.v1	13	36633876	1.13e-06	36433876	36833876	36579260	36585256	1.14.13.173 - 11-oxo-beta-amyrin 30-oxidase / CYP72A154 (1 of 19)	3	6	0.348084541062802
Gmax_Wm82.a2.v1_Ca_13_36633876	OG0000066	Ca	Glyma.13G262100	Gmax_Wm82.a2.v1	13	36633876	1.13e-06	36433876	36833876	36586108	36589827	1.14.13.173 - 11-oxo-beta-amyrin 30-oxidase / CYP72A154 (1 of 19)	3	6	0.348084541062802
Gmax_Wm82.a2.v1_Ca_13_36633876	OG0000212	Ca	Glyma.13G261000	Gmax_Wm82.a2.v1	13	36633876	1.13e-06	36433876	36833876	36494874	36510778	PTHR12741:SF22 - CALLOSE SYNTHASE 8-RELATED (1 of 2)	3	6	0.348084541062802
Gmax_Wm82.a2.v1_Ca_13_36633876	OG0001080	Ca	Glyma.13G263600	Gmax_Wm82.a2.v1	13	36633876	1.13e-06	36433876	36833876	36687392	36692071	PTHR24055:SF200 - MITOGEN-ACTIVATED PROTEIN KINASE 18-RELATED (1 of 2)	3	6	0.348084541062802
Gmax_Wm82.a2.v1_Ca_13_36633876	OG0002230	Ca	Glyma.13G264100	Gmax_Wm82.a2.v1	13	36633876	1.13e-06	36433876	36833876	36711934	36719667	K14297 - nuclear pore complex protein Nup98-Nup96 (NUP98, ADAR2, NUP116) (1 of 3)	3	6	0.348084541062802
Gmax_Wm82.a2.v1_Ca_13_36633876	OG0002630	Ca	Glyma.13G261500	Gmax_Wm82.a2.v1	13	36633876	1.13e-06	36433876	36833876	36537797	36541404	PTHR10052//PTHR10052:SF9 - 60S RIBOSOMAL PROTEIN L18A // SUBFAMILY NOT NAMED (1 of 4)	3	6	0.348084541062802
Gmax_Wm82.a2.v1_Ca_13_39620391	OG0001350	Ca	Glyma.13G298200	Gmax_Wm82.a2.v1	13	39620391	0.008162101	39420391	39820391	39676082	39678432	KOG4031 - Vesicle coat protein clathrin, light chain (1 of 1)	3	1	0.348084541062802
Gmax_Wm82.a2.v1_Ca_13_40119814	OG0001310	Ca	Glyma.13G305500	Gmax_Wm82.a2.v1	13	40119814	0.01582488	39919814	40319814	40218499	40220682	PTHR23042//PTHR23042:SF56 - CIRCADIAN PROTEIN CLOCK/ARNT/BMAL/PAS // SUBFAMILY NOT NAMED (1 of 2)	3	1	0.348084541062802
Gmax_Wm82.a2.v1_Ca_13_40878186	OG0003032	Ca	Glyma.13G313000	Gmax_Wm82.a2.v1	13	40878186	5.65e-06	40678186	41078186	40847341	40854727	PTHR13902:SF66 - TRANSCRIPTION FACTOR LHW (1 of 4)	3	1	0.348084541062802
Gmax_Wm82.a2.v1_Ca_13_42512630	OG0000953	Ca	Glyma.13G331600	Gmax_Wm82.a2.v1	13	42512630	2.28e-09	42312630	42712630	42618879	42621231	PTHR31561:SF24 - 3-KETOACYL-COA SYNTHASE 12-RELATED (1 of 7)	3	3	0.348084541062802
Gmax_Wm82.a2.v1_Ca_13_42512630	OG0003047	Ca	Glyma.13G332900	Gmax_Wm82.a2.v1	13	42512630	2.28e-09	42312630	42712630	42692099	42694355	PTHR33431:SF2 - GB (1 of 6)	3	3	0.348084541062802
Gmax_Wm82.a2.v1_Ca_13_42512630	OG0006223	Ca	Glyma.13G332500	Gmax_Wm82.a2.v1	13	42512630	2.28e-09	42312630	42712630	42678143	42683513	K15276 - solute carrier family 35 (adenosine 3'-phospho 5'-phosphosulfate transporter), member B2 (SLC35B2, PAPST1) (1 of 4)	3	3	0.348084541062802
Gmax_Wm82.a2.v1_Ca_13_43873457	OG0000426	Ca	Glyma.13G349500	Gmax_Wm82.a2.v1	13	43873457	0.003784006	43673457	44153160	43919835	43922855		3	3	0.348084541062802
Gmax_Wm82.a2.v1_Ca_13_43873457	OG0006181	Ca	Glyma.13G346400	Gmax_Wm82.a2.v1	13	43873457	0.003784006	43673457	44153160	43691065	43694367	K13344 - peroxin-13 (PEX13) (1 of 3)	3	3	0.348084541062802
Gmax_Wm82.a2.v1_Ca_13_45076128	OG0000101	Ca	Glyma.13G366700	Gmax_Wm82.a2.v1	13	45076128	0.015640877	44876128	45276128	45240676	45244030	PTHR23272//PTHR23272:SF15 - BED FINGER-RELATED // SUBFAMILY NOT NAMED (1 of 4)	3	1	0.348084541062802
Gmax_Wm82.a2.v1_Ca_14_1072349	OG0000084	Ca	Glyma.14G020100	Gmax_Wm82.a2.v1	14	1072349	1.32e-05	872349	1742801	1431751	1433639	K09286 - EREBP-like factor (EREBP) (1 of 69)	3	5	0.348084541062802
Gmax_Wm82.a2.v1_Ca_14_1072349	OG0000723	Ca	Glyma.14G017400	Gmax_Wm82.a2.v1	14	1072349	1.32e-05	872349	1742801	1246208	1252432	PTHR19961:SF37 - FIMBRIN-1-RELATED (1 of 3)	3	5	0.348084541062802
Gmax_Wm82.a2.v1_Ca_14_1072349	OG0001357	Ca	Glyma.14G019900	Gmax_Wm82.a2.v1	14	1072349	1.32e-05	872349	1742801	1407205	1410506	PTHR22298:SF23 - GLYCOSYL HYDROLASE FAMILY 9 PROTEIN (1 of 2)	3	5	0.348084541062802
Gmax_Wm82.a2.v1_Ca_14_1072349	OG0003656	Ca	Glyma.14G017100	Gmax_Wm82.a2.v1	14	1072349	1.32e-05	872349	1742801	1229583	1236592	PTHR23344:SF8 - GLYCEROPHOSPHODIESTER PHOSPHODIESTERASE-LIKE PROTEIN-RELATED (1 of 8)	3	5	0.348084541062802
Gmax_Wm82.a2.v1_Ca_14_1072349	OG0003973	Ca	Glyma.14G020000	Gmax_Wm82.a2.v1	14	1072349	1.32e-05	872349	1742801	1419192	1421549	PTHR32227:SF116 - O-GLYCOSYL HYDROLASES FAMILY 17 PROTEIN (1 of 3)	3	5	0.348084541062802
Gmax_Wm82.a2.v1_Ca_14_3393419	OG0000310	Ca	Glyma.14G045000	Gmax_Wm82.a2.v1	14	3393419	0.010134617	3193419	3593419	3430845	3435477	PTHR30620:SF51 - BETA-D-GLUCAN EXOHYDROLASE-LIKE PROTEIN-RELATED (1 of 5)	3	5	0.348084541062802
Gmax_Wm82.a2.v1_Ca_14_3393419	OG0000504	Ca	Glyma.14G046800	Gmax_Wm82.a2.v1	14	3393419	0.010134617	3193419	3593419	3556874	3560405	PTHR10257:SF27 - SERINE/THREONINE PROTEIN PHOSPHATASE 2A 59 KDA REGULATORY SUBUNIT B' GAMMA ISOFORM-RELATED (1 of 2)	3	5	0.348084541062802
Gmax_Wm82.a2.v1_Ca_14_3393419	OG0001926	Ca	Glyma.14G046200	Gmax_Wm82.a2.v1	14	3393419	0.010134617	3193419	3593419	3515948	3520547	K13429 - chitin elicitor receptor kinase 1 (CERK1) (1 of 5)	3	5	0.348084541062802
Gmax_Wm82.a2.v1_Ca_14_3393419	OG0007935	Ca	Glyma.14G044700	Gmax_Wm82.a2.v1	14	3393419	0.010134617	3193419	3593419	3390951	3399319		3	5	0.348084541062802
Gmax_Wm82.a2.v1_Ca_14_394402	OG0000550	Ca	Glyma.14G005400	Gmax_Wm82.a2.v1	14	394402	0.009265989	194402	597726	442754	445074	PTHR10980//PTHR10980:SF19 - RHO GDP-DISSOCIATION INHIBITOR // SUBFAMILY NOT NAMED (1 of 2)	3	2	0.348084541062802
Gmax_Wm82.a2.v1_Ca_14_394402	OG0000723	Ca	Glyma.14G005200	Gmax_Wm82.a2.v1	14	394402	0.009265989	194402	597726	427179	434109	PTHR19961:SF25 - ACTIN BINDING CALPONIN HOMOLOGY DOMAIN-CONTAINING PROTEIN-RELATED (1 of 6)	3	2	0.348084541062802
Gmax_Wm82.a2.v1_Ca_14_42618496	OG0001208	Ca	Glyma.14G172400	Gmax_Wm82.a2.v1	14	42618496	0.008170147	42418496	43268327	42692813	42698760	KOG2049 - Translational repressor MPT5/PUF4 and related RNA-binding proteins (Puf superfamily) (1 of 5)	3	1	0.348084541062802
Gmax_Wm82.a2.v1_Ca_14_43746289	OG0000150	Ca	Glyma.14G176700	Gmax_Wm82.a2.v1	14	43746289	0.00012	43546289	43946289	43578308	43582154	PTHR24343:SF207 - SERINE/THREONINE-PROTEIN KINASE SRK2C (1 of 2)	3	2	0.348084541062802
Gmax_Wm82.a2.v1_Ca_14_43746289	OG0001280	Ca	Glyma.14G178400	Gmax_Wm82.a2.v1	14	43746289	0.00012	43546289	43946289	43881548	43883350	K10664 - E3 ubiquitin-protein ligase ATL6/9/15/31/42/55 [EC:6.3.2.19] (ATL6S) (1 of 17)	3	2	0.348084541062802
Gmax_Wm82.a2.v1_Ca_14_47535323	OG0000995	Ca	Glyma.14G211000	Gmax_Wm82.a2.v1	14	47535323	0.002070314	47335323	47989691	47592207	47597473	K00031 - isocitrate dehydrogenase (IDH1, IDH2, icd) (1 of 4)	3	1	0.348084541062802
Gmax_Wm82.a2.v1_Ca_14_8103669	OG0005999	Ca	Glyma.14G089600	Gmax_Wm82.a2.v1	14	8103669	0.00741323	7903669	8365281	8155031	8159286		3	1	0.348084541062802
Gmax_Wm82.a2.v1_Ca_15_10654259	OG0000369	Ca	Glyma.15G135400	Gmax_Wm82.a2.v1	15	10654259	4.03e-09	10454259	11073954	10891692	10894920	PTHR10502//PTHR10502:SF113 - ANNEXIN // SUBFAMILY NOT NAMED (1 of 11)	3	1	0.348084541062802
Gmax_Wm82.a2.v1_Ca_15_13173376	OG0000048	Ca	Glyma.15G157100	Gmax_Wm82.a2.v1	15	13173376	0.000336	12973376	14147058	13179217	13185603	PTHR13301:SF63 - CELLULOSE SYNTHASE A CATALYTIC SUBUNIT 4 [UDP-FORMING] (1 of 3)	3	2	0.348084541062802
Gmax_Wm82.a2.v1_Ca_15_13173376	OG0006780	Ca	Glyma.15G163800	Gmax_Wm82.a2.v1	15	13173376	0.000336	12973376	14147058	14074090	14095307	K14774 - U3 small nucleolar RNA-associated protein 25 (UTP25, DEF) (1 of 2)	3	2	0.348084541062802
Gmax_Wm82.a2.v1_Ca_15_16431045	OG0000587	Ca	Glyma.15G175900	Gmax_Wm82.a2.v1	15	16431045	0.001125424	16231045	17082565	16582087	16582971		3	2	0.348084541062802
Gmax_Wm82.a2.v1_Ca_15_16431045	OG0000901	Ca	Glyma.15G177100	Gmax_Wm82.a2.v1	15	16431045	0.001125424	16231045	17082565	16820835	16825871	PF10250 - GDP-fucose protein O-fucosyltransferase (O-FucT) (1 of 83)	3	2	0.348084541062802
Gmax_Wm82.a2.v1_Ca_15_2331047	OG0000095	Ca	Glyma.15G038700	Gmax_Wm82.a2.v1	15	2331047	0.005753842	2131047	3232666	3047171	3050221		3	4	0.348084541062802
Gmax_Wm82.a2.v1_Ca_15_2331047	OG0001633	Ca	Glyma.15G041100	Gmax_Wm82.a2.v1	15	2331047	0.005753842	2131047	3232666	3229201	3230742	PTHR10641:SF484 - TRANSCRIPTION FACTOR MYB48-RELATED (1 of 4)	3	4	0.348084541062802
Gmax_Wm82.a2.v1_Ca_15_2331047	OG0006181	Ca	Glyma.15G027800	Gmax_Wm82.a2.v1	15	2331047	0.005753842	2131047	3232666	2223130	2226328		3	4	0.348084541062802
Gmax_Wm82.a2.v1_Ca_15_35938503	OG0000960	Ca	Glyma.15G217500	Gmax_Wm82.a2.v1	15	35938503	0.011069863	35738503	36324627	36301835	36309851		3	1	0.348084541062802
Gmax_Wm82.a2.v1_Ca_15_40785757	OG0000155	Ca	Glyma.15G223900	Gmax_Wm82.a2.v1	15	40785757	0.007544576	40585757	40985757	40781411	40784351	PTHR22893//PTHR22893:SF44 - NADH OXIDOREDUCTASE-RELATED // SUBFAMILY NOT NAMED (1 of 5)	3	1	0.348084541062802
Gmax_Wm82.a2.v1_Ca_15_411133	OG0000101	Ca	Glyma.15G006500	Gmax_Wm82.a2.v1	15	411133	3.87e-06	211133	611133	551278	554545	PTHR23272//PTHR23272:SF15 - BED FINGER-RELATED // SUBFAMILY NOT NAMED (1 of 4)	3	2	0.348084541062802
Gmax_Wm82.a2.v1_Ca_15_49406563	OG0000026	Ca	Glyma.15G266400	Gmax_Wm82.a2.v1	15	49406563	0.001933546	49206563	50258291	50199635	50206167	PTHR27003:SF105 - LEUCINE-RICH REPEAT PROTEIN KINASE-RELATED (1 of 23)	3	4	0.348084541062802
Gmax_Wm82.a2.v1_Ca_15_49406563	OG0000376	Ca	Glyma.15G262500	Gmax_Wm82.a2.v1	15	49406563	0.001933546	49206563	50258291	49519743	49527045	PTHR10314:SF97 - BIFUNCTIONAL L-3-CYANOALANINE SYNTHASE/CYSTEINE SYNTHASE D1-RELATED (1 of 6)	3	4	0.348084541062802
Gmax_Wm82.a2.v1_Ca_15_49406563	OG0000444	Ca	Glyma.15G261300	Gmax_Wm82.a2.v1	15	49406563	0.001933546	49206563	50258291	49382502	49385627	K08066 - nuclear transcription factor Y, gamma (NFYC) (1 of 8)	3	4	0.348084541062802
Gmax_Wm82.a2.v1_Ca_15_49406563	OG0009508	Ca	Glyma.15G266300	Gmax_Wm82.a2.v1	15	49406563	0.001933546	49206563	50258291	50176432	50189542	PTHR13140:SF270 - MYOSIN-12 (1 of 2)	3	4	0.348084541062802
Gmax_Wm82.a2.v1_Ca_15_51036042	OG0000048	Ca	Glyma.15G275000	Gmax_Wm82.a2.v1	15	51036042	0.003462815	50836042	51870112	51338547	51347555	PTHR13301//PTHR13301:SF61 - X-BOX TRANSCRIPTION FACTOR-RELATED // SUBFAMILY NOT NAMED (1 of 2)	3	2	0.348084541062802
Gmax_Wm82.a2.v1_Ca_15_51036042	OG0001903	Ca	Glyma.15G271300	Gmax_Wm82.a2.v1	15	51036042	0.003462815	50836042	51870112	50857790	50860117	K02934 - large subunit ribosomal protein L6e (RP-L6e, RPL6) (1 of 6)	3	2	0.348084541062802
Gmax_Wm82.a2.v1_Ca_15_7559664	OG0000137	Ca	Glyma.15G096600	Gmax_Wm82.a2.v1	15	7559664	0.01424125	7359664	8027222	7507379	7508148	PTHR10168:SF115 - MONOTHIOL GLUTAREDOXIN-S2-RELATED (1 of 4)	3	5	0.348084541062802
Gmax_Wm82.a2.v1_Ca_15_7559664	OG0000137	Ca	Glyma.15G096700	Gmax_Wm82.a2.v1	15	7559664	0.01424125	7359664	8027222	7511683	7512260	PTHR10168:SF105 - MONOTHIOL GLUTAREDOXIN-S10 (1 of 3)	3	5	0.348084541062802
Gmax_Wm82.a2.v1_Ca_15_7559664	OG0000290	Ca	Glyma.15G098900	Gmax_Wm82.a2.v1	15	7559664	0.01424125	7359664	8027222	7688068	7693423	PTHR24078:SF224 - DNAJ DOMAIN-CONTAINING PROTEIN (1 of 4)	3	5	0.348084541062802
Gmax_Wm82.a2.v1_Ca_15_7559664	OG0000587	Ca	Glyma.15G102700	Gmax_Wm82.a2.v1	15	7559664	0.01424125	7359664	8027222	8026438	8026968		3	5	0.348084541062802
Gmax_Wm82.a2.v1_Ca_15_8610908	OG0000381	Ca	Glyma.15G111200	Gmax_Wm82.a2.v1	15	8610908	0.001079083	8410908	9001405	8705907	8710609	K15601 - lysine-specific demethylase 3 [EC:1.14.11.-] (KDM3) (1 of 12)	3	5	0.348084541062802
Gmax_Wm82.a2.v1_Ca_15_8610908	OG0000396	Ca	Glyma.15G110300	Gmax_Wm82.a2.v1	15	8610908	0.001079083	8410908	9001405	8647169	8649876	PF03106 - WRKY DNA -binding domain (WRKY) (1 of 185)	3	5	0.348084541062802
Gmax_Wm82.a2.v1_Ca_15_8610908	OG0001926	Ca	Glyma.15G111300	Gmax_Wm82.a2.v1	15	8610908	0.001079083	8410908	9001405	8714067	8721869	K13429 - chitin elicitor receptor kinase 1 (CERK1) (1 of 5)	3	5	0.348084541062802
Gmax_Wm82.a2.v1_Ca_15_8610908	OG0003356	Ca	Glyma.15G107700	Gmax_Wm82.a2.v1	15	8610908	0.001079083	8410908	9001405	8467019	8468465	PF04520 - Senescence regulator (Senescence_reg) (1 of 30)	3	5	0.348084541062802
Gmax_Wm82.a2.v1_Ca_15_8610908	OG0004033	Ca	Glyma.15G112000	Gmax_Wm82.a2.v1	15	8610908	0.001079083	8410908	9001405	8788728	8792704	K14012 - UBX domain-containing protein 1 (SHP1, UBX1, NSFL1C) (1 of 4)	3	5	0.348084541062802
Gmax_Wm82.a2.v1_Ca_16_13090	OG0000600	Ca	Glyma.16G001700	Gmax_Wm82.a2.v1	16	13090	0.001357607	1	527638	96745	99016		3	3	0.348084541062802
Gmax_Wm82.a2.v1_Ca_16_13090	OG0000634	Ca	Glyma.16G001800	Gmax_Wm82.a2.v1	16	13090	0.001357607	1	527638	100663	102059	PTHR24073:SF582 - P-LOOP CONTAINING NUCLEOSIDE TRIPHOSPHATE HYDROLASES SUPERFAMILY PROTEIN-RELATED (1 of 4)	3	3	0.348084541062802
Gmax_Wm82.a2.v1_Ca_16_13090	OG0000824	Ca	Glyma.16G003900	Gmax_Wm82.a2.v1	16	13090	0.001357607	1	527638	218321	224654		3	3	0.348084541062802
Gmax_Wm82.a2.v1_Ca_16_2403707	OG0003445	Ca	Glyma.16G027300	Gmax_Wm82.a2.v1	16	2403707	0.005287979	2203707	3261230	2654447	2658311	PTHR23257:SF530 - SERINE/THREONINE/TYROSINE KINASE-RELATED (1 of 2)	3	5	0.348084541062802
Gmax_Wm82.a2.v1_Ca_16_2403707	OG0004580	Ca	Glyma.16G024500	Gmax_Wm82.a2.v1	16	2403707	0.005287979	2203707	3261230	2370369	2373613	PTHR23130:SF97 - CYTOCHROME B561/FERRIC REDUCTASE TRANSMEMBRANE WITH DOMON RELATED DOMAIN (1 of 4)	3	5	0.348084541062802
Gmax_Wm82.a2.v1_Ca_16_2403707	OG0005538	Ca	Glyma.16G027900	Gmax_Wm82.a2.v1	16	2403707	0.005287979	2203707	3261230	2721468	2723137	PTHR23130:SF78 - CYTOCHROME B561/FERRIC REDUCTASE TRANSMEMBRANE WITH DOMON RELATED DOMAIN (1 of 3)	3	5	0.348084541062802
Gmax_Wm82.a2.v1_Ca_16_2403707	OG0005538	Ca	Glyma.16G028100	Gmax_Wm82.a2.v1	16	2403707	0.005287979	2203707	3261230	2725294	2733429	PTHR23130:SF78 - CYTOCHROME B561/FERRIC REDUCTASE TRANSMEMBRANE WITH DOMON RELATED DOMAIN (1 of 3)	3	5	0.348084541062802
Gmax_Wm82.a2.v1_Ca_16_29081835	OG0004175	Ca	Glyma.16G135000	Gmax_Wm82.a2.v1	16	29081835	1.79e-06	28881835	29281835	29248080	29253429		3	1	0.348084541062802
Gmax_Wm82.a2.v1_Ca_16_32734593	OG0000737	Ca	Glyma.16G167200	Gmax_Wm82.a2.v1	16	32734593	0.01228098	32534593	33560952	32643750	32648652		3	3	0.348084541062802
Gmax_Wm82.a2.v1_Ca_16_32734593	OG0003459	Ca	Glyma.16G168400	Gmax_Wm82.a2.v1	16	32734593	0.01228098	32534593	33560952	32835788	32840399	PTHR13690:SF86 - TRANSCRIPTION FACTOR VIP1 (1 of 3)	3	3	0.348084541062802
Gmax_Wm82.a2.v1_Ca_16_32734593	OG0004522	Ca	Glyma.16G166700	Gmax_Wm82.a2.v1	16	32734593	0.01228098	32534593	33560952	32597001	32604922	PTHR11527:SF169 - ALPHA-CRYSTALLIN DOMAIN OF HEAT SHOCK PROTEIN-CONTAINING PROTEIN (1 of 6)	3	3	0.348084541062802
Gmax_Wm82.a2.v1_Ca_16_36571566	OG0000101	Ca	Glyma.16G204200	Gmax_Wm82.a2.v1	16	36571566	0.000624	36371566	37008778	36519694	36524106		3	2	0.348084541062802
Gmax_Wm82.a2.v1_Ca_16_36571566	OG0007607	Ca	Glyma.16G202700	Gmax_Wm82.a2.v1	16	36571566	0.000624	36371566	37008778	36400757	36403044	PTHR11759:SF8 - 30S RIBOSOMAL PROTEIN S11-RELATED (1 of 2)	3	2	0.348084541062802
Gmax_Wm82.a2.v1_Ca_16_37660795	OG0002592	Ca	Glyma.16G217800	Gmax_Wm82.a2.v1	16	37660795	0.020347402	37460795	37953573	37499534	37504546		3	1	0.348084541062802
Gmax_Wm82.a2.v1_Ca_16_5129873	OG0000137	Ca	Glyma.16G052800	Gmax_Wm82.a2.v1	16	5129873	0.009104388	4929873	5423380	5106874	5107872	PTHR10168:SF62 - GLUTAREDOXIN-C7-RELATED (1 of 4)	3	2	0.348084541062802
Gmax_Wm82.a2.v1_Ca_16_5129873	OG0001942	Ca	Glyma.16G053300	Gmax_Wm82.a2.v1	16	5129873	0.009104388	4929873	5423380	5180282	5183019		3	2	0.348084541062802
Gmax_Wm82.a2.v1_Ca_16_7411543	OG0012892	Ca	Glyma.16G072300	Gmax_Wm82.a2.v1	16	7411543	0.001481561	7211543	8379032	7277776	7285867	K15271 - ATP-dependent DNA helicase HFM1/MER3 [EC:3.6.4.12] (HFM1, MER3) (1 of 1)	3	1	0.348084541062802
Gmax_Wm82.a2.v1_Ca_17_10523743	OG0000913	Ca	Glyma.17G131800	Gmax_Wm82.a2.v1	17	10523743	0.015569044	10323743	10790136	10579458	10579988	PF00847 - AP2 domain (AP2) (1 of 354)	3	1	0.348084541062802
Gmax_Wm82.a2.v1_Ca_17_3647965	OG0000901	Ca	Glyma.17G049700	Gmax_Wm82.a2.v1	17	3647965	0.000297	3447965	4057335	3775263	3781370		3	3	0.348084541062802
Gmax_Wm82.a2.v1_Ca_17_3647965	OG0001218	Ca	Glyma.17G047700	Gmax_Wm82.a2.v1	17	3647965	0.000297	3447965	4057335	3615654	3618021		3	3	0.348084541062802
Gmax_Wm82.a2.v1_Ca_17_3647965	OG0003444	Ca	Glyma.17G047000	Gmax_Wm82.a2.v1	17	3647965	0.000297	3447965	4057335	3524452	3531412		3	3	0.348084541062802
Gmax_Wm82.a2.v1_Ca_17_37858354	OG0000426	Ca	Glyma.17G228000	Gmax_Wm82.a2.v1	17	37858354	0.00244412	37658354	39242519	38290133	38296500	PTHR10593//PTHR10593:SF49 - SERINE/THREONINE-PROTEIN KINASE RIO // SUBFAMILY NOT NAMED (1 of 2)	3	2	0.348084541062802
Gmax_Wm82.a2.v1_Ca_17_37858354	OG0000991	Ca	Glyma.17G231100	Gmax_Wm82.a2.v1	17	37858354	0.00244412	37658354	39242519	38613301	38617638	PTHR31042:SF8 - CORE-2/I-BRANCHING BETA-1,6-N-ACETYLGLUCOSAMINYLTRANSFERASE FAMILY PROTEIN (1 of 2)	3	2	0.348084541062802
Gmax_Wm82.a2.v1_Ca_17_4370351	OG0001100	Ca	Glyma.17G059500	Gmax_Wm82.a2.v1	17	4370351	5.09e-11	4170351	4570351	4509206	4514474	PTHR22951//PTHR22951:SF17 - CLATHRIN ASSEMBLY PROTEIN // SUBFAMILY NOT NAMED (1 of 4)	3	1	0.348084541062802
Gmax_Wm82.a2.v1_Ca_17_5817908	OG0000048	Ca	Glyma.17G072200	Gmax_Wm82.a2.v1	17	5817908	0.016792539	5617908	6017908	5646258	5651630	PTHR13301//PTHR13301:SF28 - X-BOX TRANSCRIPTION FACTOR-RELATED // SUBFAMILY NOT NAMED (1 of 4)	3	1	0.348084541062802
Gmax_Wm82.a2.v1_Ca_17_7094388	OG0000132	Ca	Glyma.17G092100	Gmax_Wm82.a2.v1	17	7094388	0.002948454	6894388	7377639	7165303	7169295		3	2	0.348084541062802
Gmax_Wm82.a2.v1_Ca_17_7094388	OG0001127	Ca	Glyma.17G094100	Gmax_Wm82.a2.v1	17	7094388	0.002948454	6894388	7377639	7350712	7354261	PF02985 - HEAT repeat (HEAT) (1 of 28)	3	2	0.348084541062802
Gmax_Wm82.a2.v1_Ca_17_8082329	OG0000101	Ca	Glyma.17G111500	Gmax_Wm82.a2.v1	17	8082329	0.002201482	7882329	8937732	8748488	8753119	PTHR23272//PTHR23272:SF39 - BED FINGER-RELATED // SUBFAMILY NOT NAMED (1 of 5)	3	8	0.348084541062802
Gmax_Wm82.a2.v1_Ca_17_8082329	OG0000101	Ca	Glyma.17G111700	Gmax_Wm82.a2.v1	17	8082329	0.002201482	7882329	8937732	8755851	8757932		3	8	0.348084541062802
Gmax_Wm82.a2.v1_Ca_18_10865360	OG0000909	Ca	Glyma.18G103100	Gmax_Wm82.a2.v1	18	10865360	0.017664936	10665360	11123245	11027702	11028092	PF05617 - Prolamin-like (Prolamin_like) (1 of 19)	3	2	0.348084541062802
Gmax_Wm82.a2.v1_Ca_18_10865360	OG0002582	Ca	Glyma.18G102800	Gmax_Wm82.a2.v1	18	10865360	0.017664936	10665360	11123245	10940609	10945019	K01696 - tryptophan synthase beta chain (trpB) (1 of 3)	3	2	0.348084541062802
Gmax_Wm82.a2.v1_Ca_18_11675075	OG0000101	Ca	Glyma.18G105600	Gmax_Wm82.a2.v1	18	11675075	0.003521136	11475075	13395341	11715984	11723202	PTHR23272//PTHR23272:SF31 - BED FINGER-RELATED // SUBFAMILY NOT NAMED (1 of 2)	3	4	0.348084541062802
Gmax_Wm82.a2.v1_Ca_18_11675075	OG0000212	Ca	Glyma.18G107900	Gmax_Wm82.a2.v1	18	11675075	0.003521136	11475075	13395341	12220182	12260477		3	4	0.348084541062802
Gmax_Wm82.a2.v1_Ca_18_11675075	OG0000212	Ca	Glyma.18G109100	Gmax_Wm82.a2.v1	18	11675075	0.003521136	11475075	13395341	12576818	12661446		3	4	0.348084541062802
Gmax_Wm82.a2.v1_Ca_18_11675075	OG0001080	Ca	Glyma.18G106800	Gmax_Wm82.a2.v1	18	11675075	0.003521136	11475075	13395341	11959920	11966545	PTHR24055:SF158 - MITOGEN-ACTIVATED PROTEIN KINASE 20 (1 of 4)	3	4	0.348084541062802
Gmax_Wm82.a2.v1_Ca_18_1740703	OG0000742	Ca	Glyma.18G026500	Gmax_Wm82.a2.v1	18	1740703	0.000148	1540703	2254953	1968643	1972655	PTHR10209:SF155 - 2-OXOGLUTARATE (2OG) AND FE(II)-DEPENDENT OXYGENASE SUPERFAMILY PROTEIN-RELATED (1 of 2)	3	1	0.348084541062802
Gmax_Wm82.a2.v1_Ca_18_3589508	OG0000133	Ca	Glyma.18G042000	Gmax_Wm82.a2.v1	18	3589508	0.018325988	3389508	3789508	3550826	3552094	PTHR11945:SF183 - AGAMOUS-LIKE MADS-BOX PROTEIN AGL80-RELATED (1 of 20)	3	3	0.348084541062802
Gmax_Wm82.a2.v1_Ca_18_3589508	OG0002287	Ca	Glyma.18G042400	Gmax_Wm82.a2.v1	18	3589508	0.018325988	3389508	3789508	3591553	3596370		3	3	0.348084541062802
Gmax_Wm82.a2.v1_Ca_18_3589508	OG0009868	Ca	Glyma.18G043100	Gmax_Wm82.a2.v1	18	3589508	0.018325988	3389508	3789508	3666225	3670526	K02258 - cytochrome c oxidase assembly protein subunit 11 (COX11) (1 of 1)	3	3	0.348084541062802
Gmax_Wm82.a2.v1_Ca_18_43444564	OG0000723	Ca	Glyma.18G184100	Gmax_Wm82.a2.v1	18	43444564	0.001541563	43244564	45849222	44361532	44362540		3	1	0.348084541062802
Gmax_Wm82.a2.v1_Ca_18_49102892	OG0000833	Ca	Glyma.18G211900	Gmax_Wm82.a2.v1	18	49102892	0.003131986	48902892	50025477	49833300	49837024		3	6	0.348084541062802
Gmax_Wm82.a2.v1_Ca_18_49102892	OG0000833	Ca	Glyma.18G212100	Gmax_Wm82.a2.v1	18	49102892	0.003131986	48902892	50025477	49846552	49850610	K12382 - saposin (PSAP, SGP1) (1 of 6)	3	6	0.348084541062802
Gmax_Wm82.a2.v1_Ca_18_49102892	OG0001996	Ca	Glyma.18G211600	Gmax_Wm82.a2.v1	18	49102892	0.003131986	48902892	50025477	49817600	49818867	PTHR34271:SF1 - NUCLEOLAR HISTONE METHYLTRANSFERASE-RELATED PROTEIN (1 of 5)	3	6	0.348084541062802
Gmax_Wm82.a2.v1_Ca_18_49102892	OG0003490	Ca	Glyma.18G211200	Gmax_Wm82.a2.v1	18	49102892	0.003131986	48902892	50025477	49777738	49781939		3	6	0.348084541062802
Gmax_Wm82.a2.v1_Ca_18_49102892	OG0003490	Ca	Glyma.18G212400	Gmax_Wm82.a2.v1	18	49102892	0.003131986	48902892	50025477	49888140	49894896		3	6	0.348084541062802
Gmax_Wm82.a2.v1_Ca_18_49102892	OG0006206	Ca	Glyma.18G209200	Gmax_Wm82.a2.v1	18	49102892	0.003131986	48902892	50025477	49393345	49394941	PTHR24322:SF309 - SHORT-CHAIN DEHYDROGENASE REDUCTASE 2A (1 of 3)	3	6	0.348084541062802
Gmax_Wm82.a2.v1_Ca_18_54185966	OG0000055	Ca	Glyma.18G255500	Gmax_Wm82.a2.v1	18	54185966	0.004281167	53985966	54440156	54171635	54173058		3	2	0.348084541062802
Gmax_Wm82.a2.v1_Ca_18_54185966	OG0000337	Ca	Glyma.18G254800	Gmax_Wm82.a2.v1	18	54185966	0.004281167	53985966	54440156	54105105	54109820	PTHR22835//PTHR22835:SF164 - ZINC FINGER FYVE DOMAIN CONTAINING PROTEIN // SUBFAMILY NOT NAMED (1 of 12)	3	2	0.348084541062802
Gmax_Wm82.a2.v1_Ca_18_56792286	OG0000095	Ca	Glyma.18G290800	Gmax_Wm82.a2.v1	18	56792286	0.003916375	56592286	56997850	56972637	56976362	PTHR11937//PTHR11937:SF255 - ACTIN // SUBFAMILY NOT NAMED (1 of 9)	3	1	0.348084541062802
Gmax_Wm82.a2.v1_Ca_18_57272786	OG0000020	Ca	Glyma.18G294600	Gmax_Wm82.a2.v1	18	57272786	2.47e-06	57072786	58168596	57223574	57224606	PF14380 - Wall-associated receptor kinase C-terminal (WAK_assoc) (1 of 37)	3	6	0.348084541062802
Gmax_Wm82.a2.v1_Ca_18_57272786	OG0000212	Ca	Glyma.18G300200	Gmax_Wm82.a2.v1	18	57272786	2.47e-06	57072786	58168596	57789188	57820853		3	6	0.348084541062802
Gmax_Wm82.a2.v1_Ca_18_57272786	OG0000458	Ca	Glyma.18G293800	Gmax_Wm82.a2.v1	18	57272786	2.47e-06	57072786	58168596	57166496	57170812		3	6	0.348084541062802
Gmax_Wm82.a2.v1_Ca_18_822049	OG0000504	Ca	Glyma.18G010400	Gmax_Wm82.a2.v1	18	822049	0.000104	622049	1329106	739454	743773	PTHR10257:SF26 - SERINE/THREONINE PROTEIN PHOSPHATASE 2A 55 KDA REGULATORY SUBUNIT B' DELTA ISOFORM (1 of 5)	3	2	0.348084541062802
Gmax_Wm82.a2.v1_Ca_19_34150119	OG0000137	Ca	Glyma.19G096600	Gmax_Wm82.a2.v1	19	34150119	3.56e-06	33950119	34510121	34041279	34042131	PTHR10168:SF62 - GLUTAREDOXIN-C7-RELATED (1 of 4)	3	1	0.348084541062802
Gmax_Wm82.a2.v1_Ca_19_37871648	OG0000232	Ca	Glyma.19G121900	Gmax_Wm82.a2.v1	19	37871648	0.021746063	37671648	38071648	38015916	38017894	PTHR23050:SF153 - CALMODULIN-1-RELATED (1 of 6)	3	1	0.348084541062802
Gmax_Wm82.a2.v1_Ca_19_39791264	OG0001687	Ca	Glyma.19G136100	Gmax_Wm82.a2.v1	19	39791264	0.006116501	39591264	39993123	39734235	39738950	K00006 - glycerol-3-phosphate dehydrogenase (NAD+) (GPD1) (1 of 8)	3	1	0.348084541062802
Gmax_Wm82.a2.v1_Ca_19_46249047	OG0000397	Ca	Glyma.19G209500	Gmax_Wm82.a2.v1	19	46249047	0.021665498	46049047	46449047	46405625	46407445	PTHR22814:SF75 - HEAVY METAL TRANSPORT/DETOXIFICATION DOMAIN-CONTAINING PROTEIN (1 of 2)	3	2	0.348084541062802
Gmax_Wm82.a2.v1_Ca_19_46249047	OG0000979	Ca	Glyma.19G209900	Gmax_Wm82.a2.v1	19	46249047	0.021665498	46049047	46449047	46430227	46431152	PTHR33136:SF5 - PROTEIN RALF-LIKE 1-RELATED (1 of 6)	3	2	0.348084541062802
Gmax_Wm82.a2.v1_Ca_19_46852060	OG0002610	Ca	Glyma.19G215500	Gmax_Wm82.a2.v1	19	46852060	0.00321757	46652060	47059648	46855147	46861648	PTHR30620:SF4 - BETA-D-XYLOSIDASE 2-RELATED (1 of 4)	3	2	0.348084541062802
Gmax_Wm82.a2.v1_Ca_19_46852060	OG0005379	Ca	Glyma.19G214200	Gmax_Wm82.a2.v1	19	46852060	0.00321757	46652060	47059648	46752459	46754677	PTHR13778:SF8 - GALACTURONOSYLTRANSFERASE-LIKE 6-RELATED (1 of 4)	3	2	0.348084541062802
Gmax_Wm82.a2.v1_Ca_19_48204890	OG0000198	Ca	Glyma.19G231700	Gmax_Wm82.a2.v1	19	48204890	3.17e-05	48004890	48490030	48219220	48221865	PTHR10992:SF907 - ALPHA/BETA-HYDROLASES SUPERFAMILY PROTEIN (1 of 8)	3	5	0.348084541062802
Gmax_Wm82.a2.v1_Ca_19_48204890	OG0000198	Ca	Glyma.19G231800	Gmax_Wm82.a2.v1	19	48204890	3.17e-05	48004890	48490030	48224250	48225913	PTHR10992:SF907 - ALPHA/BETA-HYDROLASES SUPERFAMILY PROTEIN (1 of 8)	3	5	0.348084541062802
Gmax_Wm82.a2.v1_Ca_19_48204890	OG0000198	Ca	Glyma.19G231900	Gmax_Wm82.a2.v1	19	48204890	3.17e-05	48004890	48490030	48228664	48230383	PTHR10992//PTHR10992:SF766 - ALPHA/BETA HYDROLASE FOLD-CONTAINING PROTEIN // SUBFAMILY NOT NAMED (1 of 1)	3	5	0.348084541062802
Gmax_Wm82.a2.v1_Ca_19_48204890	OG0000198	Ca	Glyma.19G232000	Gmax_Wm82.a2.v1	19	48204890	3.17e-05	48004890	48490030	48237680	48239239	PTHR10992:SF907 - ALPHA/BETA-HYDROLASES SUPERFAMILY PROTEIN (1 of 8)	3	5	0.348084541062802
Gmax_Wm82.a2.v1_Ca_19_48204890	OG0000979	Ca	Glyma.19G233700	Gmax_Wm82.a2.v1	19	48204890	3.17e-05	48004890	48490030	48341606	48342474	PTHR33136:SF5 - PROTEIN RALF-LIKE 1-RELATED (1 of 6)	3	5	0.348084541062802
Gmax_Wm82.a2.v1_Ca_19_50413752	OG0002043	Ca	Glyma.19G263200	Gmax_Wm82.a2.v1	19	50413752	5.6e-05	50213752	50613752	50578760	50582860		3	1	0.348084541062802
Gmax_Wm82.a2.v1_Ca_19_52957	OG0000095	Ca	Glyma.19G000900	Gmax_Wm82.a2.v1	19	52957	8.22e-06	1	1060428	69366	73143	PTHR11937//PTHR11937:SF218 - ACTIN // SUBFAMILY NOT NAMED (1 of 2)	3	5	0.348084541062802
Gmax_Wm82.a2.v1_Ca_19_52957	OG0011916	Ca	Glyma.19G010300	Gmax_Wm82.a2.v1	19	52957	8.22e-06	1	1060428	999740	1004290		3	5	0.348084541062802
Gmax_Wm82.a2.v1_Ca_19_52957	OG0012060	Ca	Glyma.19G005800	Gmax_Wm82.a2.v1	19	52957	8.22e-06	1	1060428	522587	531382	K00962 - polyribonucleotide nucleotidyltransferase (pnp, PNPT1) (1 of 3)	3	5	0.348084541062802
Gmax_Wm82.a2.v1_Ca_1_38839329	OG0000426	Ca	Glyma.01G113300	Gmax_Wm82.a2.v1	1	38839329	1.54e-07	38639329	39039329	38782655	38783290	PTHR10593:SF24 - INDETERMINATE(ID)-DOMAIN 7 PROTEIN (1 of 4)	3	1	0.348084541062802
Gmax_Wm82.a2.v1_Ca_1_4136807	OG0001127	Ca	Glyma.01G038400	Gmax_Wm82.a2.v1	1	4136807	0.003432887	3936807	4696361	4092064	4096596	PTHR31355:SF3 - ARM REPEAT SUPERFAMILY PROTEIN-RELATED (1 of 2)	3	1	0.348084541062802
Gmax_Wm82.a2.v1_Ca_1_49946843	OG0005615	Ca	Glyma.01G159400	Gmax_Wm82.a2.v1	1	49946843	0.00374089	49746843	50164556	49746187	49756140	3.1.3.66 - Phosphatidylinositol-3,4-bisphosphate 4-phosphatase / Phosphoinositide 4-phosphatase (1 of 6)	3	1	0.348084541062802
Gmax_Wm82.a2.v1_Ca_1_50654766	OG0000502	Ca	Glyma.01G170700	Gmax_Wm82.a2.v1	1	50654766	8.59e-10	50454766	50900924	50793927	50800725	PTHR31604:SF3 - PROTEIN SHI RELATED SEQUENCE 1-RELATED (1 of 4)	3	2	0.348084541062802
Gmax_Wm82.a2.v1_Ca_1_50654766	OG0000520	Ca	Glyma.01G170800	Gmax_Wm82.a2.v1	1	50654766	8.59e-10	50454766	50900924	50826424	50830167	PTHR10108:SF784 - METHYLTRANSFERASE PMT24-RELATED (1 of 4)	3	2	0.348084541062802
Gmax_Wm82.a2.v1_Ca_1_5137766	OG0003422	Ca	Glyma.01G046500	Gmax_Wm82.a2.v1	1	5137766	0.000842	4937766	5768956	5361968	5365535	1.14.13.169 - Transferred entry: 1.14.18.5 (1 of 4)	3	1	0.348084541062802
Gmax_Wm82.a2.v1_Ca_1_53425171	OG0000150	Ca	Glyma.01G204200	Gmax_Wm82.a2.v1	1	53425171	2.3e-06	53225171	53986562	53707027	53710948	PTHR24343//PTHR24343:SF168 - SERINE/THREONINE KINASE // SUBFAMILY NOT NAMED (1 of 6)	3	5	0.348084541062802
Gmax_Wm82.a2.v1_Ca_1_53425171	OG0000566	Ca	Glyma.01G198900	Gmax_Wm82.a2.v1	1	53425171	2.3e-06	53225171	53986562	53282978	53287009	PTHR31500:SF17 - AT HOOK MOTIF DNA-BINDING FAMILY PROTEIN (1 of 4)	3	5	0.348084541062802
Gmax_Wm82.a2.v1_Ca_1_53425171	OG0001198	Ca	Glyma.01G203800	Gmax_Wm82.a2.v1	1	53425171	2.3e-06	53225171	53986562	53680853	53683987	K03115 - casein kinase II subunit beta (CSNK2B) (1 of 6)	3	5	0.348084541062802
Gmax_Wm82.a2.v1_Ca_1_53425171	OG0001218	Ca	Glyma.01G204400	Gmax_Wm82.a2.v1	1	53425171	2.3e-06	53225171	53986562	53722328	53724096		3	5	0.348084541062802
Gmax_Wm82.a2.v1_Ca_1_53425171	OG0002374	Ca	Glyma.01G205100	Gmax_Wm82.a2.v1	1	53425171	2.3e-06	53225171	53986562	53760813	53766753	PTHR10071:SF159 - GATA TRANSCRIPTION FACTOR 26-RELATED (1 of 6)	3	5	0.348084541062802
Gmax_Wm82.a2.v1_Ca_1_54584027	OG0000913	Ca	Glyma.01G216200	Gmax_Wm82.a2.v1	1	54584027	0.008916294	54384027	54784027	54681066	54681617	PF00847 - AP2 domain (AP2) (1 of 354)	3	1	0.348084541062802
Gmax_Wm82.a2.v1_Ca_1_56331913	OG0000155	Ca	Glyma.01G235600	Gmax_Wm82.a2.v1	1	56331913	0.013311733	56131913	56724987	56133402	56135458	PTHR22893//PTHR22893:SF44 - NADH OXIDOREDUCTASE-RELATED // SUBFAMILY NOT NAMED (1 of 5)	3	8	0.348084541062802
Gmax_Wm82.a2.v1_Ca_1_56331913	OG0001090	Ca	Glyma.01G244100	Gmax_Wm82.a2.v1	1	56331913	0.013311733	56131913	56724987	56664765	56665417	PF04450 - Peptidase of plants and bacteria (BSP) (1 of 7)	3	8	0.348084541062802
Gmax_Wm82.a2.v1_Ca_1_56331913	OG0008677	Ca	Glyma.01G237400	Gmax_Wm82.a2.v1	1	56331913	0.013311733	56131913	56724987	56234072	56237119	PF07227 - PHD - plant homeodomain finger protein (PHD_Oberon) (1 of 21)	3	8	0.348084541062802
Gmax_Wm82.a2.v1_Ca_1_56331913	OG0008956	Ca	Glyma.01G235800	Gmax_Wm82.a2.v1	1	56331913	0.013311733	56131913	56724987	56143342	56145018	PF12854//PF13041//PF13812 - PPR repeat (PPR_1) // PPR repeat family (PPR_2) // Pentatricopeptide repeat domain (PPR_3) (1 of 6)	3	8	0.348084541062802
Gmax_Wm82.a2.v1_Ca_1_56331913	OG0009683	Ca	Glyma.01G235700	Gmax_Wm82.a2.v1	1	56331913	0.013311733	56131913	56724987	56136671	56142966	PTHR12131:SF2 - ATP-DEPENDENT RNA HELICASE (1 of 2)	3	8	0.348084541062802
Gmax_Wm82.a2.v1_Ca_1_56331913	OG0012790	Ca	Glyma.01G241500	Gmax_Wm82.a2.v1	1	56331913	0.013311733	56131913	56724987	56542550	56546334	PTHR31412:SF2 - ZINC METALLOPEPTIDASE EGY3, CHLOROPLASTIC-RELATED (1 of 1)	3	8	0.348084541062802
Gmax_Wm82.a2.v1_Ca_20_1368562	OG0005442	Ca	Glyma.20G021600	Gmax_Wm82.a2.v1	20	1368562	0.002088211	1168562	2693219	2196534	2205616	PTHR24064:SF210 - INORGANIC PHOSPHATE TRANSPORTER 1-8-RELATED (1 of 2)	3	4	0.348084541062802
Gmax_Wm82.a2.v1_Ca_20_1368562	OG0008603	Ca	Glyma.20G019100	Gmax_Wm82.a2.v1	20	1368562	0.002088211	1168562	2693219	1985046	1988660	1.8.98.2 - Sulfiredoxin / Peroxiredoxin-(S-hydroxy-S-oxocysteine) reductase (1 of 1)	3	4	0.348084541062802
Gmax_Wm82.a2.v1_Ca_20_1368562	OG0008611	Ca	Glyma.20G021700	Gmax_Wm82.a2.v1	20	1368562	0.002088211	1168562	2693219	2205008	2210538		3	4	0.348084541062802
Gmax_Wm82.a2.v1_Ca_20_35408118	OG0000871	Ca	Glyma.20G117400	Gmax_Wm82.a2.v1	20	35408118	2.67e-11	35208118	36081004	36000507	36003179	PF07797 - Protein of unknown function (DUF1639) (DUF1639) (1 of 14)	3	2	0.348084541062802
Gmax_Wm82.a2.v1_Ca_20_35408118	OG0001599	Ca	Glyma.20G116500	Gmax_Wm82.a2.v1	20	35408118	2.67e-11	35208118	36081004	35894331	35895981	PTHR11088:SF27 - ADENYLATE ISOPENTENYLTRANSFERASE 1, CHLOROPLASTIC-RELATED (1 of 2)	3	2	0.348084541062802
Gmax_Wm82.a2.v1_Ca_20_36452458	OG0000458	Ca	Glyma.20G121200	Gmax_Wm82.a2.v1	20	36452458	0.003806	36252458	37118637	36384081	36391030		3	9	0.348084541062802
Gmax_Wm82.a2.v1_Ca_20_36452458	OG0000458	Ca	Glyma.20G121300	Gmax_Wm82.a2.v1	20	36452458	0.003806	36252458	37118637	36395415	36400718	PTHR10165:SF80 - LIPID PHOSPHATE PHOSPHATASE 1-RELATED (1 of 7)	3	9	0.348084541062802
Gmax_Wm82.a2.v1_Ca_20_36452458	OG0001090	Ca	Glyma.20G129900	Gmax_Wm82.a2.v1	20	36452458	0.003806	36252458	37118637	37091399	37092697	PF04450 - Peptidase of plants and bacteria (BSP) (1 of 7)	3	9	0.348084541062802
Gmax_Wm82.a2.v1_Ca_20_36452458	OG0001090	Ca	Glyma.20G130000	Gmax_Wm82.a2.v1	20	36452458	0.003806	36252458	37118637	37095050	37095962	PF04450 - Peptidase of plants and bacteria (BSP) (1 of 7)	3	9	0.348084541062802
Gmax_Wm82.a2.v1_Ca_20_36452458	OG0003101	Ca	Glyma.20G121800	Gmax_Wm82.a2.v1	20	36452458	0.003806	36252458	37118637	36439119	36442371	K18753 - butyrate response factor 1 (ZFP36L) (1 of 2)	3	9	0.348084541062802
Gmax_Wm82.a2.v1_Ca_20_36452458	OG0003125	Ca	Glyma.20G122800	Gmax_Wm82.a2.v1	20	36452458	0.003806	36252458	37118637	36572957	36579617	2.7.8.8 - CDP-diacylglycerol--serine O-phosphatidyltransferase / Phosphatidylserine synthase (1 of 2)	3	9	0.348084541062802
Gmax_Wm82.a2.v1_Ca_20_36452458	OG0007530	Ca	Glyma.20G123200	Gmax_Wm82.a2.v1	20	36452458	0.003806	36252458	37118637	36597149	36600007	PTHR15492:SF1 - CYCLIN-D1-BINDING PROTEIN 1 (1 of 2)	3	9	0.348084541062802
Gmax_Wm82.a2.v1_Ca_20_39503857	OG0000913	Ca	Glyma.20G155200	Gmax_Wm82.a2.v1	20	39503857	0.007784757	39303857	39703857	39404260	39405871	PF00847 - AP2 domain (AP2) (1 of 354)	3	2	0.348084541062802
Gmax_Wm82.a2.v1_Ca_20_41746258	OG0000397	Ca	Glyma.20G187100	Gmax_Wm82.a2.v1	20	41746258	0.003273282	41546258	42766926	42566973	42569993	K07213 - copper chaperone (ATOX1, ATX1, copZ) (1 of 4)	3	2	0.348084541062802
Gmax_Wm82.a2.v1_Ca_20_44827650	OG0000232	Ca	Glyma.20G211700	Gmax_Wm82.a2.v1	20	44827650	0.004699013	44627650	45139180	44839406	44841287	PTHR23050 - CALCIUM BINDING PROTEIN (1 of 35)	3	3	0.348084541062802
Gmax_Wm82.a2.v1_Ca_20_44827650	OG0000564	Ca	Glyma.20G210900	Gmax_Wm82.a2.v1	20	44827650	0.004699013	44627650	45139180	44753812	44756796	2.3.1.119 - Transferred entry: 1.1.1.330, 1.3.1.93, 2.3.1.199 and 4.2.1.134 (1 of 10)	3	3	0.348084541062802
Gmax_Wm82.a2.v1_Ca_20_44827650	OG0000728	Ca	Glyma.20G210400	Gmax_Wm82.a2.v1	20	44827650	0.004699013	44627650	45139180	44642090	44644802	PTHR31734:SF30 - AUXIN-RESPONSIVE PROTEIN IAA14-RELATED (1 of 3)	3	3	0.348084541062802
Gmax_Wm82.a2.v1_Ca_20_45398904	OG0000337	Ca	Glyma.20G221200	Gmax_Wm82.a2.v1	20	45398904	0.000773	45198904	46412355	45616970	45619607	PTHR22835:SF160 - GDSL ESTERASE/LIPASE LTL1 (1 of 12)	3	9	0.348084541062802
Gmax_Wm82.a2.v1_Ca_20_45398904	OG0000376	Ca	Glyma.20G228900	Gmax_Wm82.a2.v1	20	45398904	0.000773	45198904	46412355	46302274	46308353		3	9	0.348084541062802
Gmax_Wm82.a2.v1_Ca_20_45398904	OG0000728	Ca	Glyma.20G225000	Gmax_Wm82.a2.v1	20	45398904	0.000773	45198904	46412355	45944059	45947037	PTHR31734:SF28 - AUXIN-RESPONSIVE PROTEIN IAA16 (1 of 4)	3	9	0.348084541062802
Gmax_Wm82.a2.v1_Ca_20_45398904	OG0001392	Ca	Glyma.20G226200	Gmax_Wm82.a2.v1	20	45398904	0.000773	45198904	46412355	46021003	46025131	PF03108//PF04434//PF10551 - MuDR family transposase (DBD_Tnp_Mut) // SWIM zinc finger (SWIM) // MULE transposase domain (MULE) (1 of 7)	3	9	0.348084541062802
Gmax_Wm82.a2.v1_Ca_20_45398904	OG0001996	Ca	Glyma.20G229400	Gmax_Wm82.a2.v1	20	45398904	0.000773	45198904	46412355	46365623	46368500		3	9	0.348084541062802
Gmax_Wm82.a2.v1_Ca_20_45398904	OG0002080	Ca	Glyma.20G228200	Gmax_Wm82.a2.v1	20	45398904	0.000773	45198904	46412355	46272887	46275642	3.5.4.3 - Guanine deaminase / Guanine aminase (1 of 8)	3	9	0.348084541062802
Gmax_Wm82.a2.v1_Ca_20_45398904	OG0002230	Ca	Glyma.20G218300	Gmax_Wm82.a2.v1	20	45398904	0.000773	45198904	46412355	45399041	45401963	PTHR23198 - NUCLEOPORIN (1 of 5)	3	9	0.348084541062802
Gmax_Wm82.a2.v1_Ca_20_45398904	OG0002908	Ca	Glyma.20G229300	Gmax_Wm82.a2.v1	20	45398904	0.000773	45198904	46412355	46361792	46362622		3	9	0.348084541062802
Gmax_Wm82.a2.v1_Ca_20_45398904	OG0010286	Ca	Glyma.20G216400	Gmax_Wm82.a2.v1	20	45398904	0.000773	45198904	46412355	45206254	45208939	K12871 - coiled-coil domain-containing protein 12 (CCDC12) (1 of 2)	3	9	0.348084541062802
Gmax_Wm82.a2.v1_Ca_2_1023576	OG0000104	Ca	Glyma.02G008000	Gmax_Wm82.a2.v1	2	1023576	0.008346167	823576	1307840	822822	829313	PTHR24221:SF205 - ABC TRANSPORTER B FAMILY MEMBER 11-RELATED (1 of 11)	3	2	0.348084541062802
Gmax_Wm82.a2.v1_Ca_2_1023576	OG0002610	Ca	Glyma.02G013300	Gmax_Wm82.a2.v1	2	1023576	0.008346167	823576	1307840	1196204	1200877	PTHR30620:SF4 - BETA-D-XYLOSIDASE 2-RELATED (1 of 4)	3	2	0.348084541062802
Gmax_Wm82.a2.v1_Ca_2_14314980	OG0000376	Ca	Glyma.02G138400	Gmax_Wm82.a2.v1	2	14314980	3.59e-10	14114980	14833533	14334884	14343397	PTHR10314:SF110 - CYSTEINE SYNTHASE (1 of 2)	3	3	0.348084541062802
Gmax_Wm82.a2.v1_Ca_2_14314980	OG0000728	Ca	Glyma.02G142500	Gmax_Wm82.a2.v1	2	14314980	3.59e-10	14114980	14833533	14690185	14691925	K14484 - auxin-responsive protein IAA (IAA) (1 of 53)	3	3	0.348084541062802
Gmax_Wm82.a2.v1_Ca_2_14314980	OG0000911	Ca	Glyma.02G143200	Gmax_Wm82.a2.v1	2	14314980	3.59e-10	14114980	14833533	14770876	14772613	PTHR23430:SF76 - HISTONE H2A VARIANT 1-RELATED (1 of 4)	3	3	0.348084541062802
Gmax_Wm82.a2.v1_Ca_2_2186803	OG0001127	Ca	Glyma.02G026600	Gmax_Wm82.a2.v1	2	2186803	0.006722576	1986803	2477189	2380494	2385944	PTHR31355:SF3 - ARM REPEAT SUPERFAMILY PROTEIN-RELATED (1 of 2)	3	1	0.348084541062802
Gmax_Wm82.a2.v1_Ca_2_3741504	OG0000132	Ca	Glyma.02G046100	Gmax_Wm82.a2.v1	2	3741504	0.00279804	3541504	4321131	4242678	4246278		3	2	0.348084541062802
Gmax_Wm82.a2.v1_Ca_2_3741504	OG0003443	Ca	Glyma.02G039900	Gmax_Wm82.a2.v1	2	3741504	0.00279804	3541504	4321131	3740500	3749519		3	2	0.348084541062802
Gmax_Wm82.a2.v1_Ca_2_39599044	OG0001280	Ca	Glyma.02G210700	Gmax_Wm82.a2.v1	2	39599044	0.011134908	39399044	39799044	39599283	39601285	K10664 - E3 ubiquitin-protein ligase ATL6/9/15/31/42/55 [EC:6.3.2.19] (ATL6S) (1 of 17)	3	1	0.348084541062802
Gmax_Wm82.a2.v1_Ca_2_4975855	OG0000520	Ca	Glyma.02G052000	Gmax_Wm82.a2.v1	2	4975855	0.007738135	4775855	5654699	4784944	4791350	PTHR10108:SF797 - METHYLTRANSFERASE PMT27-RELATED (1 of 1)	3	2	0.348084541062802
Gmax_Wm82.a2.v1_Ca_2_4975855	OG0004175	Ca	Glyma.02G054800	Gmax_Wm82.a2.v1	2	4975855	0.007738135	4775855	5654699	4956488	4965321	5.3.1.16 - 1-(5-phosphoribosyl)-5- ((5-phosphoribosylamino)methylideneamino)imidazole-4-carboxamide isomerase / Phosphoribosylformimino-5-aminoimidazole carboxamide ribotide isomerase (1 of 3)	3	2	0.348084541062802
Gmax_Wm82.a2.v1_Ca_2_6198717	OG0011469	Ca	Glyma.02G071800	Gmax_Wm82.a2.v1	2	6198717	0.002558264	5998717	6398717	6304649	6307165	PTHR11122:SF15 - NDH-DEPENDENT CYCLIC ELECTRON FLOW 5 (1 of 2)	3	1	0.348084541062802
Gmax_Wm82.a2.v1_Ca_2_7679981	OG0000095	Ca	Glyma.02G091900	Gmax_Wm82.a2.v1	2	7679981	7.24e-05	7479981	8631008	8146062	8149820	PTHR11937//PTHR11937:SF255 - ACTIN // SUBFAMILY NOT NAMED (1 of 9)	3	4	0.348084541062802
Gmax_Wm82.a2.v1_Ca_2_9403389	OG0003422	Ca	Glyma.02G106700	Gmax_Wm82.a2.v1	2	9403389	0.005512231	9203389	10159331	10158717	10161890	1.14.13.169 - Transferred entry: 1.14.18.5 (1 of 4)	3	3	0.348084541062802
Gmax_Wm82.a2.v1_Ca_2_9403389	OG0010024	Ca	Glyma.02G100000	Gmax_Wm82.a2.v1	2	9403389	0.005512231	9203389	10159331	9418107	9423906	PTHR11584:SF316 - SERINE/THREONINE-PROTEIN KINASE STN7, CHLOROPLASTIC (1 of 2)	3	3	0.348084541062802
Gmax_Wm82.a2.v1_Ca_3_169762	OG0000232	Ca	Glyma.03G004100	Gmax_Wm82.a2.v1	3	169762	0.021396783	1	369762	364853	366774	PTHR23050:SF153 - CALMODULIN-1-RELATED (1 of 6)	3	1	0.348084541062802
Gmax_Wm82.a2.v1_Ca_3_34955422	OG0001687	Ca	Glyma.03G133800	Gmax_Wm82.a2.v1	3	34955422	0.008541889	34755422	35196528	34904861	34908456	1.1.1.8 - Glycerol-3-phosphate dehydrogenase (NAD(+)) / NADH-dihydroxyacetone phosphate reductase (1 of 11)	3	1	0.348084541062802
Gmax_Wm82.a2.v1_Ca_3_35405797	OG0002339	Ca	Glyma.03G137600	Gmax_Wm82.a2.v1	3	35405797	0.000499	35205797	35982317	35376999	35377316		3	1	0.348084541062802
Gmax_Wm82.a2.v1_Ca_3_37332496	OG0000084	Ca	Glyma.03G159800	Gmax_Wm82.a2.v1	3	37332496	9.75e-10	37132496	37757065	37484685	37485203	PTHR31677:SF17 - ETHYLENE-RESPONSIVE TRANSCRIPTION FACTOR 10-RELATED (1 of 3)	3	4	0.348084541062802
Gmax_Wm82.a2.v1_Ca_3_37332496	OG0000426	Ca	Glyma.03G157400	Gmax_Wm82.a2.v1	3	37332496	9.75e-10	37132496	37757065	37279457	37284137	PTHR10593:SF20 - INDETERMINATE-DOMAIN 12 PROTEIN (1 of 4)	3	4	0.348084541062802
Gmax_Wm82.a2.v1_Ca_3_37332496	OG0000728	Ca	Glyma.03G158700	Gmax_Wm82.a2.v1	3	37332496	9.75e-10	37132496	37757065	37402403	37406031	K14484 - auxin-responsive protein IAA (IAA) (1 of 53)	3	4	0.348084541062802
Gmax_Wm82.a2.v1_Ca_3_37332496	OG0000911	Ca	Glyma.03G158100	Gmax_Wm82.a2.v1	3	37332496	9.75e-10	37132496	37757065	37349906	37351578	PTHR23430:SF76 - HISTONE H2A VARIANT 1-RELATED (1 of 4)	3	4	0.348084541062802
Gmax_Wm82.a2.v1_Ca_3_38183067	OG0000061	Ca	Glyma.03G172500	Gmax_Wm82.a2.v1	3	38183067	0.009537586	37983067	39111575	38669088	38670981	K11252 - histone H2B (H2B) (1 of 16)	3	2	0.348084541062802
Gmax_Wm82.a2.v1_Ca_3_40295391	OG0000842	Ca	Glyma.03G193600	Gmax_Wm82.a2.v1	3	40295391	0.012806946	40095391	40504467	40449553	40453538	PTHR22835//PTHR22835:SF216 - ZINC FINGER FYVE DOMAIN CONTAINING PROTEIN // SUBFAMILY NOT NAMED (1 of 4)	3	2	0.348084541062802
Gmax_Wm82.a2.v1_Ca_3_40295391	OG0000913	Ca	Glyma.03G191800	Gmax_Wm82.a2.v1	3	40295391	0.012806946	40095391	40504467	40256022	40256744	PTHR31985:SF36 - ETHYLENE-RESPONSIVE TRANSCRIPTION FACTOR ERF024 (1 of 5)	3	2	0.348084541062802
Gmax_Wm82.a2.v1_Ca_3_43243748	OG0000198	Ca	Glyma.03G234300	Gmax_Wm82.a2.v1	3	43243748	0.018057415	43043748	43496949	43486612	43489186	PTHR10992:SF907 - ALPHA/BETA-HYDROLASES SUPERFAMILY PROTEIN (1 of 8)	3	2	0.348084541062802
Gmax_Wm82.a2.v1_Ca_3_43243748	OG0000198	Ca	Glyma.03G234400	Gmax_Wm82.a2.v1	3	43243748	0.018057415	43043748	43496949	43492010	43493810	PTHR10992:SF907 - ALPHA/BETA-HYDROLASES SUPERFAMILY PROTEIN (1 of 8)	3	2	0.348084541062802
Gmax_Wm82.a2.v1_Ca_3_44997458	OG0000337	Ca	Glyma.03G252500	Gmax_Wm82.a2.v1	3	44997458	0.00409605	44797458	45428377	44819920	44825163	PTHR22835:SF160 - GDSL ESTERASE/LIPASE LTL1 (1 of 12)	3	7	0.348084541062802
Gmax_Wm82.a2.v1_Ca_3_44997458	OG0000337	Ca	Glyma.03G252600	Gmax_Wm82.a2.v1	3	44997458	0.00409605	44797458	45428377	44830497	44833487	PTHR22835//PTHR22835:SF171 - ZINC FINGER FYVE DOMAIN CONTAINING PROTEIN // SUBFAMILY NOT NAMED (1 of 3)	3	7	0.348084541062802
Gmax_Wm82.a2.v1_Ca_3_44997458	OG0000337	Ca	Glyma.03G252700	Gmax_Wm82.a2.v1	3	44997458	0.00409605	44797458	45428377	44841960	44844706	PTHR22835:SF160 - GDSL ESTERASE/LIPASE LTL1 (1 of 12)	3	7	0.348084541062802
Gmax_Wm82.a2.v1_Ca_3_44997458	OG0000337	Ca	Glyma.03G252800	Gmax_Wm82.a2.v1	3	44997458	0.00409605	44797458	45428377	44849419	44851672	PTHR22835//PTHR22835:SF259 - ZINC FINGER FYVE DOMAIN CONTAINING PROTEIN // SUBFAMILY NOT NAMED (1 of 2)	3	7	0.348084541062802
Gmax_Wm82.a2.v1_Ca_3_44997458	OG0001089	Ca	Glyma.03G256200	Gmax_Wm82.a2.v1	3	44997458	0.00409605	44797458	45428377	45100056	45104354		3	7	0.348084541062802
Gmax_Wm82.a2.v1_Ca_3_44997458	OG0001392	Ca	Glyma.03G254000	Gmax_Wm82.a2.v1	3	44997458	0.00409605	44797458	45428377	44927244	44931761	PF03108//PF04434//PF10551 - MuDR family transposase (DBD_Tnp_Mut) // SWIM zinc finger (SWIM) // MULE transposase domain (MULE) (1 of 7)	3	7	0.348084541062802
Gmax_Wm82.a2.v1_Ca_3_44997458	OG0004580	Ca	Glyma.03G257500	Gmax_Wm82.a2.v1	3	44997458	0.00409605	44797458	45428377	45198747	45201968	PTHR23130:SF97 - CYTOCHROME B561/FERRIC REDUCTASE TRANSMEMBRANE WITH DOMON RELATED DOMAIN (1 of 4)	3	7	0.348084541062802
Gmax_Wm82.a2.v1_Ca_4_2224525	OG0000502	Ca	Glyma.04G027400	Gmax_Wm82.a2.v1	4	2224525	0.015550474	2024525	2424525	2235141	2237877	PF05142 - Domain of unknown function (DUF702) (DUF702) (1 of 21)	3	2	0.348084541062802
Gmax_Wm82.a2.v1_Ca_4_2224525	OG0001966	Ca	Glyma.04G029700	Gmax_Wm82.a2.v1	4	2224525	0.015550474	2024525	2424525	2405521	2408263	PTHR24055:SF205 - MITOGEN-ACTIVATED PROTEIN KINASE 1-RELATED (1 of 2)	3	2	0.348084541062802
Gmax_Wm82.a2.v1_Ca_4_23625783	OG0000369	Ca	Glyma.04G140900	Gmax_Wm82.a2.v1	4	23625783	0.009205972	23425783	23825783	23449650	23452294		3	1	0.348084541062802
Gmax_Wm82.a2.v1_Ca_4_24950205	OG0000048	Ca	Glyma.04G142700	Gmax_Wm82.a2.v1	4	24950205	0.009205972	24750205	25150205	24964360	24969309	PTHR13301:SF63 - CELLULOSE SYNTHASE A CATALYTIC SUBUNIT 4 [UDP-FORMING] (1 of 3)	3	1	0.348084541062802
Gmax_Wm82.a2.v1_Ca_4_30248413	OG0005057	Ca	Glyma.04G147800	Gmax_Wm82.a2.v1	4	30248413	0.016079866	30048413	30448413	30203279	30206812		3	1	0.348084541062802
Gmax_Wm82.a2.v1_Ca_4_321728	OG0006776	Ca	Glyma.04G002500	Gmax_Wm82.a2.v1	4	321728	0.014118994	121728	521728	206148	207937		3	2	0.348084541062802
Gmax_Wm82.a2.v1_Ca_4_321728	OG0009545	Ca	Glyma.04G002200	Gmax_Wm82.a2.v1	4	321728	0.014118994	121728	521728	186700	188558	K14168 - cytoplasmic tRNA 2-thiolation protein 1 (CTU1, NCS6) (1 of 1)	3	2	0.348084541062802
Gmax_Wm82.a2.v1_Ca_4_35367477	OG0000048	Ca	Glyma.04G153700	Gmax_Wm82.a2.v1	4	35367477	0.012982667	35167477	35567477	35198815	35203827	PTHR13301//PTHR13301:SF28 - X-BOX TRANSCRIPTION FACTOR-RELATED // SUBFAMILY NOT NAMED (1 of 4)	3	1	0.348084541062802
Gmax_Wm82.a2.v1_Ca_4_45955235	OG0002917	Ca	Glyma.04G188000	Gmax_Wm82.a2.v1	4	45955235	7.8e-07	45755235	46589651	45871344	45874920	PTHR23155:SF516 - PLANT INTRACELLULAR RAS-GROUP-RELATED LRR PROTEIN 1-RELATED (1 of 3)	3	2	0.348084541062802
Gmax_Wm82.a2.v1_Ca_4_45955235	OG0012048	Ca	Glyma.04G192800	Gmax_Wm82.a2.v1	4	45955235	7.8e-07	45755235	46589651	46445789	46448085	K02495 - oxygen-independent coproporphyrinogen III oxidase (hemN, hemZ) (1 of 1)	3	2	0.348084541062802
Gmax_Wm82.a2.v1_Ca_4_46806596	OG0000444	Ca	Glyma.04G196200	Gmax_Wm82.a2.v1	4	46806596	0.019505651	46606596	47006596	46804275	46808700	PTHR10252:SF39 - NUCLEAR TRANSCRIPTION FACTOR Y SUBUNIT C-1-RELATED (1 of 2)	3	2	0.348084541062802
Gmax_Wm82.a2.v1_Ca_4_46806596	OG0006953	Ca	Glyma.04G197900	Gmax_Wm82.a2.v1	4	46806596	0.019505651	46606596	47006596	46997022	47003489	PTHR13468:SF6 - DEK DOMAIN-CONTAINING CHROMATIN ASSOCIATED PROTEIN (1 of 4)	3	2	0.348084541062802
Gmax_Wm82.a2.v1_Ca_4_48222393	OG0000169	Ca	Glyma.04G209200	Gmax_Wm82.a2.v1	4	48222393	0.016798144	48022393	48422393	48140621	48147417		3	2	0.348084541062802
Gmax_Wm82.a2.v1_Ca_4_48222393	OG0000520	Ca	Glyma.04G211300	Gmax_Wm82.a2.v1	4	48222393	0.016798144	48022393	48422393	48320406	48326233	KOG4776 - Uncharacterized conserved protein BCNT (1 of 1)	3	2	0.348084541062802
Gmax_Wm82.a2.v1_Ca_4_51176711	OG0000169	Ca	Glyma.04G246400	Gmax_Wm82.a2.v1	4	51176711	0.01174271	50976711	51523572	51386818	51390603		3	2	0.348084541062802
Gmax_Wm82.a2.v1_Ca_4_51176711	OG0000520	Ca	Glyma.04G243900	Gmax_Wm82.a2.v1	4	51176711	0.01174271	50976711	51523572	51167017	51173403	PTHR10108:SF784 - METHYLTRANSFERASE PMT24-RELATED (1 of 4)	3	2	0.348084541062802
Gmax_Wm82.a2.v1_Ca_4_5816885	OG0000048	Ca	Glyma.04G067900	Gmax_Wm82.a2.v1	4	5816885	0.001449202	5616885	6380977	5686681	5692676	PTHR13301:SF33 - CELLULOSE SYNTHASE A CATALYTIC SUBUNIT 1 [UDP-FORMING] (1 of 2)	3	6	0.348084541062802
Gmax_Wm82.a2.v1_Ca_4_5816885	OG0000707	Ca	Glyma.04G069100	Gmax_Wm82.a2.v1	4	5816885	0.001449202	5616885	6380977	5767005	5770198	K07936 - GTP-binding nuclear protein Ran (RAN) (1 of 7)	3	6	0.348084541062802
Gmax_Wm82.a2.v1_Ca_4_5816885	OG0000707	Ca	Glyma.04G069200	Gmax_Wm82.a2.v1	4	5816885	0.001449202	5616885	6380977	5773063	5776504	K07936 - GTP-binding nuclear protein Ran (RAN) (1 of 7)	3	6	0.348084541062802
Gmax_Wm82.a2.v1_Ca_4_5816885	OG0000707	Ca	Glyma.04G069300	Gmax_Wm82.a2.v1	4	5816885	0.001449202	5616885	6380977	5777539	5780205	K07936 - GTP-binding nuclear protein Ran (RAN) (1 of 7)	3	6	0.348084541062802
Gmax_Wm82.a2.v1_Ca_4_5816885	OG0002923	Ca	Glyma.04G071700	Gmax_Wm82.a2.v1	4	5816885	0.001449202	5616885	6380977	5971217	5974690	PTHR10257:SF25 - SERINE/THREONINE PROTEIN PHOSPHATASE 2A 57 KDA REGULATORY SUBUNIT B' IOTA ISOFORM (1 of 4)	3	6	0.348084541062802
Gmax_Wm82.a2.v1_Ca_4_5816885	OG0005057	Ca	Glyma.04G067500	Gmax_Wm82.a2.v1	4	5816885	0.001449202	5616885	6380977	5638037	5639053		3	6	0.348084541062802
Gmax_Wm82.a2.v1_Ca_4_8722402	OG0001208	Ca	Glyma.04G102900	Gmax_Wm82.a2.v1	4	8722402	0.00217533	8522402	9860184	9509980	9513597		3	2	0.348084541062802
Gmax_Wm82.a2.v1_Ca_4_8722402	OG0001280	Ca	Glyma.04G098100	Gmax_Wm82.a2.v1	4	8722402	0.00217533	8522402	9860184	8887523	8888545	K10664 - E3 ubiquitin-protein ligase ATL6/9/15/31/42/55 [EC:6.3.2.19] (ATL6S) (1 of 17)	3	2	0.348084541062802
Gmax_Wm82.a2.v1_Ca_5_1442678	OG0002287	Ca	Glyma.05G018700	Gmax_Wm82.a2.v1	5	1442678	0.002679443	1242678	2016492	1637723	1642184	PTHR33538:SF2 - PROTEIN GAMETE EXPRESSED 1 (1 of 4)	3	2	0.348084541062802
Gmax_Wm82.a2.v1_Ca_5_1442678	OG0011443	Ca	Glyma.05G014300	Gmax_Wm82.a2.v1	5	1442678	0.002679443	1242678	2016492	1339886	1341894	PTHR11071:SF244 - CYCLOPHILIN-LIKE PEPTIDYL-PROLYL CIS-TRANS ISOMERASE FAMILY PROTEIN (1 of 2)	3	2	0.348084541062802
Gmax_Wm82.a2.v1_Ca_5_2541592	OG0001127	Ca	Glyma.05G032600	Gmax_Wm82.a2.v1	5	2541592	0.006729885	2341592	3040950	2848695	2852187		3	2	0.348084541062802
Gmax_Wm82.a2.v1_Ca_5_2541592	OG0003423	Ca	Glyma.05G033500	Gmax_Wm82.a2.v1	5	2541592	0.006729885	2341592	3040950	2908499	2912457	1.2.1.8 - Betaine-aldehyde dehydrogenase / Betaine aldehyde oxidase (1 of 2)	3	2	0.348084541062802
Gmax_Wm82.a2.v1_Ca_5_34066380	OG0000550	Ca	Glyma.05G149100	Gmax_Wm82.a2.v1	5	34066380	0.00124963	33866380	34704893	34340044	34342133	PTHR10980:SF3 - LD16419P (1 of 2)	3	3	0.348084541062802
Gmax_Wm82.a2.v1_Ca_5_34066380	OG0000824	Ca	Glyma.05G153000	Gmax_Wm82.a2.v1	5	34066380	0.00124963	33866380	34704893	34674924	34679741	PTHR12570:SF20 - GENOMIC DNA, CHROMOSOME 3, BAC CLONE:F14O13 (1 of 1)	3	3	0.348084541062802
Gmax_Wm82.a2.v1_Ca_5_34066380	OG0002012	Ca	Glyma.05G152500	Gmax_Wm82.a2.v1	5	34066380	0.00124963	33866380	34704893	34635771	34640829	2.3.1.99 - Quinate O-hydroxycinnamoyltransferase / Hydroxycinnamoyl coenzyme A-quinate transferase (1 of 4)	3	3	0.348084541062802
Gmax_Wm82.a2.v1_Ca_5_35904850	OG0003145	Ca	Glyma.05G166600	Gmax_Wm82.a2.v1	5	35904850	0.005548188	35704850	36454280	35712789	35717009		3	1	0.348084541062802
Gmax_Wm82.a2.v1_Ca_5_37374029	OG0000048	Ca	Glyma.05G187300	Gmax_Wm82.a2.v1	5	37374029	0.020260283	37174029	37574029	37355209	37362336	2.4.1.29 - Cellulose synthase (GDP-forming) / GDP-glucose-cellulose glucosyltransferase (1 of 5)	3	3	0.348084541062802
Gmax_Wm82.a2.v1_Ca_5_37374029	OG0000095	Ca	Glyma.05G188800	Gmax_Wm82.a2.v1	5	37374029	0.020260283	37174029	37574029	37453030	37456246	PTHR11937//PTHR11937:SF217 - ACTIN // SUBFAMILY NOT NAMED (1 of 2)	3	3	0.348084541062802
Gmax_Wm82.a2.v1_Ca_5_37374029	OG0000909	Ca	Glyma.05G187500	Gmax_Wm82.a2.v1	5	37374029	0.020260283	37174029	37574029	37377971	37378333	PTHR31181:SF50 - EGG CELL-SECRETED PROTEIN 1.2-RELATED (1 of 2)	3	3	0.348084541062802
Gmax_Wm82.a2.v1_Ca_5_38882551	OG0001482	Ca	Glyma.05G213800	Gmax_Wm82.a2.v1	5	38882551	5.48e-06	38682551	39671193	39514504	39518015	K02150 - V-type H+-transporting ATPase subunit E (ATPeV1E, ATP6E) (1 of 7)	3	4	0.348084541062802
Gmax_Wm82.a2.v1_Ca_5_38882551	OG0001482	Ca	Glyma.05G214200	Gmax_Wm82.a2.v1	5	38882551	5.48e-06	38682551	39671193	39527857	39532408	K02150 - V-type H+-transporting ATPase subunit E (ATPeV1E, ATP6E) (1 of 7)	3	4	0.348084541062802
Gmax_Wm82.a2.v1_Ca_5_38882551	OG0003409	Ca	Glyma.05G213300	Gmax_Wm82.a2.v1	5	38882551	5.48e-06	38682551	39671193	39478709	39484987	PTHR31827:SF14 - F22C12.10 (1 of 3)	3	4	0.348084541062802
Gmax_Wm82.a2.v1_Ca_5_38882551	OG0006953	Ca	Glyma.05G203100	Gmax_Wm82.a2.v1	5	38882551	5.48e-06	38682551	39671193	38681499	38689289	PTHR13468:SF6 - DEK DOMAIN-CONTAINING CHROMATIN ASSOCIATED PROTEIN (1 of 4)	3	4	0.348084541062802
Gmax_Wm82.a2.v1_Ca_5_41004602	OG0000871	Ca	Glyma.05G237600	Gmax_Wm82.a2.v1	5	41004602	0.004875966	40804602	41491130	41395992	41397671	PF07797 - Protein of unknown function (DUF1639) (DUF1639) (1 of 14)	3	1	0.348084541062802
Gmax_Wm82.a2.v1_Ca_5_41780982	OG0002053	Ca	Glyma.05G246500	Gmax_Wm82.a2.v1	5	41780982	0.008638366	41580982	42093109	42009068	42013268		3	3	0.348084541062802
Gmax_Wm82.a2.v1_Ca_5_4352303	OG0000913	Ca	Glyma.05G049800	Gmax_Wm82.a2.v1	5	4352303	0.006500824	4152303	4858060	4458004	4458552	PF00847 - AP2 domain (AP2) (1 of 354)	3	1	0.348084541062802
Gmax_Wm82.a2.v1_Ca_6_11932555	OG0000095	Ca	Glyma.06G150100	Gmax_Wm82.a2.v1	6	11932555	0.00024	11732555	12499713	12256574	12259590	PTHR11937:SF200 - ACTIN-7 (1 of 1)	3	2	0.348084541062802
Gmax_Wm82.a2.v1_Ca_6_11932555	OG0000212	Ca	Glyma.06G153100	Gmax_Wm82.a2.v1	6	11932555	0.00024	11732555	12499713	12495442	12500348	2.4.1.34 - 1,3-beta-glucan synthase / UDP-glucose-1,3-beta-D-glucan glucosyltransferase (1 of 33)	3	2	0.348084541062802
Gmax_Wm82.a2.v1_Ca_6_13620762	OG0001942	Ca	Glyma.06G167600	Gmax_Wm82.a2.v1	6	13620762	0.008537559	13420762	14057435	13984678	13988357	K15400 - omega-hydroxypalmitate O-feruloyl transferase (HHT1) (1 of 7)	3	2	0.348084541062802
Gmax_Wm82.a2.v1_Ca_6_13620762	OG0006953	Ca	Glyma.06G167700	Gmax_Wm82.a2.v1	6	13620762	0.008537559	13420762	14057435	13991845	13997719	PTHR13468:SF6 - DEK DOMAIN-CONTAINING CHROMATIN ASSOCIATED PROTEIN (1 of 4)	3	2	0.348084541062802
Gmax_Wm82.a2.v1_Ca_6_15359394	OG0000132	Ca	Glyma.06G184500	Gmax_Wm82.a2.v1	6	15359394	0.007026929	15159394	16565309	15978075	15982508	PTHR24072:SF149 - RAC-LIKE GTP-BINDING PROTEIN ARAC10-RELATED (1 of 4)	3	3	0.348084541062802
Gmax_Wm82.a2.v1_Ca_6_15359394	OG0001127	Ca	Glyma.06G187500	Gmax_Wm82.a2.v1	6	15359394	0.007026929	15159394	16565309	16354758	16359565		3	3	0.348084541062802
Gmax_Wm82.a2.v1_Ca_6_15359394	OG0003423	Ca	Glyma.06G186300	Gmax_Wm82.a2.v1	6	15359394	0.007026929	15159394	16565309	16211217	16217224		3	3	0.348084541062802
Gmax_Wm82.a2.v1_Ca_6_2551883	OG0000353	Ca	Glyma.06G030900	Gmax_Wm82.a2.v1	6	2551883	0.01024239	2351883	2964105	2425415	2428423	PTHR10366//PTHR10366:SF375 - NAD DEPENDENT EPIMERASE/DEHYDRATASE // SUBFAMILY NOT NAMED (1 of 14)	3	4	0.348084541062802
Gmax_Wm82.a2.v1_Ca_6_2551883	OG0002339	Ca	Glyma.06G036600	Gmax_Wm82.a2.v1	6	2551883	0.01024239	2351883	2964105	2811984	2813396	PTHR33429:SF1 - EXPRESSED PROTEIN (1 of 2)	3	4	0.348084541062802
Gmax_Wm82.a2.v1_Ca_6_2551883	OG0004538	Ca	Glyma.06G034100	Gmax_Wm82.a2.v1	6	2551883	0.01024239	2351883	2964105	2634621	2638042		3	4	0.348084541062802
Gmax_Wm82.a2.v1_Ca_6_2551883	OG0004538	Ca	Glyma.06G034200	Gmax_Wm82.a2.v1	6	2551883	0.01024239	2351883	2964105	2642847	2648157	PTHR13286 - SAP30 (1 of 4)	3	4	0.348084541062802
Gmax_Wm82.a2.v1_Ca_6_47739474	OG0000084	Ca	Glyma.06G290000	Gmax_Wm82.a2.v1	6	47739474	8.3e-06	47539474	48146879	47878148	47879505	PF00847 - AP2 domain (AP2) (1 of 354)	3	2	0.348084541062802
Gmax_Wm82.a2.v1_Ca_6_47739474	OG0000426	Ca	Glyma.06G287200	Gmax_Wm82.a2.v1	6	47739474	8.3e-06	47539474	48146879	47607955	47611348	PTHR10593//PTHR10593:SF26 - SERINE/THREONINE-PROTEIN KINASE RIO // SUBFAMILY NOT NAMED (1 of 5)	3	2	0.348084541062802
Gmax_Wm82.a2.v1_Ca_6_49810204	OG0000396	Ca	Glyma.06G307700	Gmax_Wm82.a2.v1	6	49810204	0.019397936	49610204	50010204	49642766	49646262	PF03106 - WRKY DNA -binding domain (WRKY) (1 of 185)	3	2	0.348084541062802
Gmax_Wm82.a2.v1_Ca_6_49810204	OG0006805	Ca	Glyma.06G308800	Gmax_Wm82.a2.v1	6	49810204	0.019397936	49610204	50010204	49739828	49743086	PTHR10426:SF24 - CALCIUM-DEPENDENT PHOSPHOTRIESTERASE SUPERFAMILY PROTEIN-RELATED (1 of 3)	3	2	0.348084541062802
Gmax_Wm82.a2.v1_Ca_6_7008729	OG0003730	Ca	Glyma.06G090300	Gmax_Wm82.a2.v1	6	7008729	0.00900595	6808729	7278527	7005790	7019054		3	1	0.348084541062802
Gmax_Wm82.a2.v1_Ca_6_8178935	OG0001208	Ca	Glyma.06G104100	Gmax_Wm82.a2.v1	6	8178935	0.003927964	7978935	8421934	8286400	8289986	PTHR12537:SF64 - PUMILIO HOMOLOG 11-RELATED (1 of 8)	3	1	0.348084541062802
Gmax_Wm82.a2.v1_Ca_7_11386883	OG0004829	Ca	Glyma.07G119000	Gmax_Wm82.a2.v1	7	11386883	0.00054	11186883	13740657	13567876	13574817	PTHR24012:SF493 - RNA-BINDING PROTEIN 28 (1 of 4)	3	1	0.348084541062802
Gmax_Wm82.a2.v1_Ca_7_14958246	OG0000026	Ca	Glyma.07G127100	Gmax_Wm82.a2.v1	7	14958246	0.003658779	14758246	16172689	15225777	15231813	PF00560//PF07714//PF12819 - Leucine Rich Repeat (LRR_1) // Protein tyrosine kinase (Pkinase_Tyr) // Carbohydrate-binding protein of the ER (Malectin_like) (1 of 5)	3	1	0.348084541062802
Gmax_Wm82.a2.v1_Ca_7_277600	OG0000426	Ca	Glyma.07G009100	Gmax_Wm82.a2.v1	7	277600	0.002058317	77600	764445	681525	684961		3	2	0.348084541062802
Gmax_Wm82.a2.v1_Ca_7_277600	OG0004964	Ca	Glyma.07G006600	Gmax_Wm82.a2.v1	7	277600	0.002058317	77600	764445	474677	476606		3	2	0.348084541062802
Gmax_Wm82.a2.v1_Ca_7_42569277	OG0000137	Ca	Glyma.07G250500	Gmax_Wm82.a2.v1	7	42569277	0.004457492	42369277	43077499	42850974	42852061	PTHR10168:SF115 - MONOTHIOL GLUTAREDOXIN-S2-RELATED (1 of 4)	3	5	0.348084541062802
Gmax_Wm82.a2.v1_Ca_7_42569277	OG0000137	Ca	Glyma.07G250600	Gmax_Wm82.a2.v1	7	42569277	0.004457492	42369277	43077499	42860001	42860511	1.8.1.7//1.8.1.9 - Glutathione-disulfide reductase / NADPH:oxidized-glutathione oxidoreductase // Thioredoxin-disulfide reductase / Thioredoxin reductase (NADPH) (1 of 1)	3	5	0.348084541062802
Gmax_Wm82.a2.v1_Ca_7_42569277	OG0000198	Ca	Glyma.07G245800	Gmax_Wm82.a2.v1	7	42569277	0.004457492	42369277	43077499	42477262	42479561	PTHR10992:SF829 - ALPHA/BETA-HYDROLASES SUPERFAMILY PROTEIN (1 of 2)	3	5	0.348084541062802
Gmax_Wm82.a2.v1_Ca_7_42569277	OG0000290	Ca	Glyma.07G252300	Gmax_Wm82.a2.v1	7	42569277	0.004457492	42369277	43077499	42987863	42992173	PTHR24078:SF224 - DNAJ DOMAIN-CONTAINING PROTEIN (1 of 4)	3	5	0.348084541062802
Gmax_Wm82.a2.v1_Ca_7_42569277	OG0000979	Ca	Glyma.07G247500	Gmax_Wm82.a2.v1	7	42569277	0.004457492	42369277	43077499	42622460	42623461	PTHR33136:SF13 - PROTEIN RALF-LIKE 22 (1 of 2)	3	5	0.348084541062802
Gmax_Wm82.a2.v1_Ca_7_43750579	OG0000381	Ca	Glyma.07G263200	Gmax_Wm82.a2.v1	7	43750579	0.012278067	43550579	43950579	43756115	43762119	K15601 - lysine-specific demethylase 3 [EC:1.14.11.-] (KDM3) (1 of 12)	3	4	0.348084541062802
Gmax_Wm82.a2.v1_Ca_7_43750579	OG0000396	Ca	Glyma.07G262700	Gmax_Wm82.a2.v1	7	43750579	0.012278067	43550579	43950579	43715792	43719098	PF03106 - WRKY DNA -binding domain (WRKY) (1 of 185)	3	4	0.348084541062802
Gmax_Wm82.a2.v1_Ca_7_43750579	OG0000550	Ca	Glyma.07G265200	Gmax_Wm82.a2.v1	7	43750579	0.012278067	43550579	43950579	43927328	43930502	PTHR10980:SF18 - IMMUNOGLOBULIN E-SET SUPERFAMILY PROTEIN (1 of 6)	3	4	0.348084541062802
Gmax_Wm82.a2.v1_Ca_7_43750579	OG0011482	Ca	Glyma.07G262000	Gmax_Wm82.a2.v1	7	43750579	0.012278067	43550579	43950579	43679697	43682939		3	4	0.348084541062802
Gmax_Wm82.a2.v1_Ca_7_44387267	OG0002060	Ca	Glyma.07G273100	Gmax_Wm82.a2.v1	7	44387267	0.00511903	44187267	44587267	44509459	44522153	PTHR11566:SF57 - DYNAMIN-2A-RELATED (1 of 2)	3	1	0.348084541062802
Gmax_Wm82.a2.v1_Ca_7_5062637	OG0001089	Ca	Glyma.07G057900	Gmax_Wm82.a2.v1	7	5062637	2.83e-07	4862637	5743631	5141800	5146681		3	5	0.348084541062802
Gmax_Wm82.a2.v1_Ca_7_5062637	OG0003445	Ca	Glyma.07G058300	Gmax_Wm82.a2.v1	7	5062637	2.83e-07	4862637	5743631	5208488	5211264	PTHR23257:SF530 - SERINE/THREONINE/TYROSINE KINASE-RELATED (1 of 2)	3	5	0.348084541062802
Gmax_Wm82.a2.v1_Ca_7_5062637	OG0004580	Ca	Glyma.07G055800	Gmax_Wm82.a2.v1	7	5062637	2.83e-07	4862637	5743631	4914970	4918402	PTHR23130:SF97 - CYTOCHROME B561/FERRIC REDUCTASE TRANSMEMBRANE WITH DOMON RELATED DOMAIN (1 of 4)	3	5	0.348084541062802
Gmax_Wm82.a2.v1_Ca_7_5062637	OG0005538	Ca	Glyma.07G059200	Gmax_Wm82.a2.v1	7	5062637	2.83e-07	4862637	5743631	5284646	5293001	PTHR23130:SF78 - CYTOCHROME B561/FERRIC REDUCTASE TRANSMEMBRANE WITH DOMON RELATED DOMAIN (1 of 3)	3	5	0.348084541062802
Gmax_Wm82.a2.v1_Ca_7_7245899	OG0000132	Ca	Glyma.07G084200	Gmax_Wm82.a2.v1	7	7245899	0.011285281	7045899	7775616	7759819	7763556	PTHR24072:SF127 - RAC-LIKE GTP-BINDING PROTEIN ARAC7 (1 of 3)	3	1	0.348084541062802
Gmax_Wm82.a2.v1_Ca_7_8460028	OG0000871	Ca	Glyma.07G093600	Gmax_Wm82.a2.v1	7	8460028	0.011667567	8260028	8717967	8717932	8720343	PF07797 - Protein of unknown function (DUF1639) (DUF1639) (1 of 14)	3	4	0.348084541062802
Gmax_Wm82.a2.v1_Ca_7_8460028	OG0002043	Ca	Glyma.07G088800	Gmax_Wm82.a2.v1	7	8460028	0.011667567	8260028	8717967	8270319	8271130	PTHR22870:SF219 - REGULATOR OF CHROMOSOME CONDENSATION (RCC1) FAMILY PROTEIN-RELATED (1 of 7)	3	4	0.348084541062802
Gmax_Wm82.a2.v1_Ca_7_8460028	OG0006846	Ca	Glyma.07G090700	Gmax_Wm82.a2.v1	7	8460028	0.011667567	8260028	8717967	8466266	8468384		3	4	0.348084541062802
Gmax_Wm82.a2.v1_Ca_7_8460028	OG0008873	Ca	Glyma.07G092300	Gmax_Wm82.a2.v1	7	8460028	0.011667567	8260028	8717967	8611017	8616783	PTHR31846:SF4 - CRS1 / YHBY (CRM) DOMAIN-CONTAINING PROTEIN (1 of 3)	3	4	0.348084541062802
Gmax_Wm82.a2.v1_Ca_7_9341030	OG0002847	Ca	Glyma.07G097500	Gmax_Wm82.a2.v1	7	9341030	0.01837053	9141030	9749242	9157923	9159868	PTHR10994:SF81 - RETICULON-LIKE PROTEIN B15 (1 of 3)	3	3	0.348084541062802
Gmax_Wm82.a2.v1_Ca_7_9341030	OG0003459	Ca	Glyma.07G097600	Gmax_Wm82.a2.v1	7	9341030	0.01837053	9141030	9749242	9162252	9163228		3	3	0.348084541062802
Gmax_Wm82.a2.v1_Ca_8_10646123	OG0001903	Ca	Glyma.08G141700	Gmax_Wm82.a2.v1	8	10646123	1.81e-05	10446123	10846123	10820387	10822459	K02934 - large subunit ribosomal protein L6e (RP-L6e, RPL6) (1 of 6)	3	2	0.348084541062802
Gmax_Wm82.a2.v1_Ca_8_10646123	OG0001903	Ca	Glyma.08G141800	Gmax_Wm82.a2.v1	8	10646123	1.81e-05	10446123	10846123	10823835	10825767		3	2	0.348084541062802
Gmax_Wm82.a2.v1_Ca_8_12219947	OG0000212	Ca	Glyma.08G156800	Gmax_Wm82.a2.v1	8	12219947	2.86e-05	12019947	12462128	12115786	12130558	K11000 - callose synthase [EC:2.4.1.-] Glc b1-3 Glc (CALS) (1 of 18)	3	3	0.348084541062802
Gmax_Wm82.a2.v1_Ca_8_12219947	OG0000212	Ca	Glyma.08G157400	Gmax_Wm82.a2.v1	8	12219947	2.86e-05	12019947	12462128	12162921	12193517	PTHR12741:SF9 - CALLOSE SYNTHASE 1-RELATED (1 of 2)	3	3	0.348084541062802
Gmax_Wm82.a2.v1_Ca_8_12219947	OG0000995	Ca	Glyma.08G160500	Gmax_Wm82.a2.v1	8	12219947	2.86e-05	12019947	12462128	12422125	12429152	1.1.1.42 - Isocitrate dehydrogenase (NADP(+)) / oxalosuccinate carboxylase (1 of 6)	3	3	0.348084541062802
Gmax_Wm82.a2.v1_Ca_8_15084849	OG0000150	Ca	Glyma.08G188300	Gmax_Wm82.a2.v1	8	15084849	0.004415483	14884849	15286291	15104985	15108590		3	1	0.348084541062802
Gmax_Wm82.a2.v1_Ca_8_16507263	OG0009930	Ca	Glyma.08G203200	Gmax_Wm82.a2.v1	8	16507263	0.01742575	16307263	16707263	16485599	16487490	PTHR34041:SF3 - PHOTOSYSTEM II D1 PRECURSOR PROCESSING PROTEIN PSB27-H2, CHLOROPLASTIC (1 of 2)	3	1	0.348084541062802
Gmax_Wm82.a2.v1_Ca_8_18659751	OG0012071	Ca	Glyma.08G229400	Gmax_Wm82.a2.v1	8	18659751	0.00414786	18459751	18917082	18720040	18747811		3	2	0.348084541062802
Gmax_Wm82.a2.v1_Ca_8_19959980	OG0000917	Ca	Glyma.08G239900	Gmax_Wm82.a2.v1	8	19959980	0.003994111	19759980	20496336	20462340	20464850	PTHR23324:SF48 - PATELLIN-3-RELATED (1 of 8)	3	1	0.348084541062802
Gmax_Wm82.a2.v1_Ca_8_42521812	OG0000212	Ca	Glyma.08G308200	Gmax_Wm82.a2.v1	8	42521812	0.022449035	42321812	42721812	42654427	42691553	PTHR12741:SF16 - CALLOSE SYNTHASE 7-RELATED (1 of 4)	3	2	0.348084541062802
Gmax_Wm82.a2.v1_Ca_8_42521812	OG0002803	Ca	Glyma.08G305100	Gmax_Wm82.a2.v1	8	42521812	0.022449035	42321812	42721812	42328612	42340832	PTHR13439//PTHR13439:SF18 - CT120 PROTEIN // SUBFAMILY NOT NAMED (1 of 2)	3	2	0.348084541062802
Gmax_Wm82.a2.v1_Ca_8_43821749	OG0000084	Ca	Glyma.08G320700	Gmax_Wm82.a2.v1	8	43821749	0.014767584	43621749	44380613	43973195	43975454	K09286 - EREBP-like factor (EREBP) (1 of 69)	3	3	0.348084541062802
Gmax_Wm82.a2.v1_Ca_8_43821749	OG0013582	Ca	Glyma.08G324200	Gmax_Wm82.a2.v1	8	43821749	0.014767584	43621749	44380613	44235161	44241127	PTHR10110:SF101 - SODIUM/HYDROGEN EXCHANGER 4 (1 of 1)	3	3	0.348084541062802
Gmax_Wm82.a2.v1_Ca_8_7721316	OG0009576	Ca	Glyma.08G100200	Gmax_Wm82.a2.v1	8	7721316	0.004657908	7521316	7921453	7699175	7700703		3	1	0.348084541062802
Gmax_Wm82.a2.v1_Ca_8_786288	OG0001942	Ca	Glyma.08G010500	Gmax_Wm82.a2.v1	8	786288	0.01933079	586288	986288	843554	847028	K15400 - omega-hydroxypalmitate O-feruloyl transferase (HHT1) (1 of 7)	3	2	0.348084541062802
Gmax_Wm82.a2.v1_Ca_8_786288	OG0006953	Ca	Glyma.08G010600	Gmax_Wm82.a2.v1	8	786288	0.01933079	586288	986288	853314	859280	PTHR13468:SF6 - DEK DOMAIN-CONTAINING CHROMATIN ASSOCIATED PROTEIN (1 of 4)	3	2	0.348084541062802
Gmax_Wm82.a2.v1_Ca_8_8310289	OG0000550	Ca	Glyma.08G105700	Gmax_Wm82.a2.v1	8	8310289	0.009664569	8110289	8510289	8166200	8168551	PTHR10980:SF3 - LD16419P (1 of 2)	3	2	0.348084541062802
Gmax_Wm82.a2.v1_Ca_8_8310289	OG0002012	Ca	Glyma.08G110000	Gmax_Wm82.a2.v1	8	8310289	0.009664569	8110289	8510289	8438346	8442806	2.3.1.99 - Quinate O-hydroxycinnamoyltransferase / Hydroxycinnamoyl coenzyme A-quinate transferase (1 of 4)	3	2	0.348084541062802
Gmax_Wm82.a2.v1_Ca_9_38902705	OG0000103	Ca	Glyma.09G167100	Gmax_Wm82.a2.v1	9	38902705	0.010565564	38702705	39123996	39114301	39121390	PTHR22891//PTHR22891:SF34 - EUKARYOTIC TRANSLATION INITIATION FACTOR 2C // SUBFAMILY NOT NAMED (1 of 2)	3	1	0.348084541062802
Gmax_Wm82.a2.v1_Ca_9_41449318	OG0000132	Ca	Glyma.09G192700	Gmax_Wm82.a2.v1	9	41449318	0.006372658	41249318	42811042	41734808	41738603	PTHR24072:SF127 - RAC-LIKE GTP-BINDING PROTEIN ARAC7 (1 of 3)	3	5	0.348084541062802
Gmax_Wm82.a2.v1_Ca_9_41449318	OG0000760	Ca	Glyma.09G196400	Gmax_Wm82.a2.v1	9	41449318	0.006372658	41249318	42811042	42100890	42105875	2.3.1.20//2.3.1.75 - Diacylglycerol O-acyltransferase / Diglyceride acyltransferase // Long-chain-alcohol O-fatty-acyltransferase / Wax synthase (1 of 2)	3	5	0.348084541062802
Gmax_Wm82.a2.v1_Ca_9_41449318	OG0000909	Ca	Glyma.09G195200	Gmax_Wm82.a2.v1	9	41449318	0.006372658	41249318	42811042	41983971	41984372	PTHR35293:SF1 - EGG CELL-SECRETED PROTEIN 1.3-RELATED (1 of 2)	3	5	0.348084541062802
Gmax_Wm82.a2.v1_Ca_9_41449318	OG0001124	Ca	Glyma.09G195600	Gmax_Wm82.a2.v1	9	41449318	0.006372658	41249318	42811042	42022526	42029030	PTHR31651:SF5 - AUXIN EFFLUX CARRIER FAMILY PROTEIN-RELATED (1 of 5)	3	5	0.348084541062802
Gmax_Wm82.a2.v1_Ca_9_41449318	OG0003516	Ca	Glyma.09G195400	Gmax_Wm82.a2.v1	9	41449318	0.006372658	41249318	42811042	41998907	42006064		3	5	0.348084541062802
Gmax_Wm82.a2.v1_Ca_9_4470831	OG0000048	Ca	Glyma.09G051100	Gmax_Wm82.a2.v1	9	4470831	0.002190978	4270831	5251237	4454515	4461881	PTHR13301:SF59 - CELLULOSE SYNTHASE A CATALYTIC SUBUNIT 7 [UDP-FORMING] (1 of 4)	3	2	0.348084541062802
Gmax_Wm82.a2.v1_Ca_9_4470831	OG0006780	Ca	Glyma.09G057700	Gmax_Wm82.a2.v1	9	4470831	0.002190978	4270831	5251237	5230562	5244655	K14774 - U3 small nucleolar RNA-associated protein 25 (UTP25, DEF) (1 of 2)	3	2	0.348084541062802
Gmax_Wm82.a2.v1_Ca_9_46490685	OG0000337	Ca	Glyma.09G241400	Gmax_Wm82.a2.v1	9	46490685	0.013425657	46290685	46690685	46370634	46374320	PTHR22835//PTHR22835:SF164 - ZINC FINGER FYVE DOMAIN CONTAINING PROTEIN // SUBFAMILY NOT NAMED (1 of 12)	3	2	0.348084541062802
Gmax_Wm82.a2.v1_Ca_9_46490685	OG0000600	Ca	Glyma.09G243300	Gmax_Wm82.a2.v1	9	46490685	0.013425657	46290685	46690685	46593394	46597094	K07874 - Ras-related protein Rab-1A (RAB1A) (1 of 7)	3	2	0.348084541062802
Gmax_Wm82.a2.v1_Ca_9_48997955	OG0000833	Ca	Glyma.09G277100	Gmax_Wm82.a2.v1	9	48997955	0.005688826	48797955	49271874	49257546	49261136		3	2	0.348084541062802
Gmax_Wm82.a2.v1_Ca_9_48997955	OG0000833	Ca	Glyma.09G277200	Gmax_Wm82.a2.v1	9	48997955	0.005688826	48797955	49271874	49262964	49267164	K12382 - saposin (PSAP, SGP1) (1 of 6)	3	2	0.348084541062802
Gmax_Wm82.a2.v1_Ca_9_5535397	OG0001100	Ca	Glyma.09G059500	Gmax_Wm82.a2.v1	9	5535397	0.015134356	5335397	5735397	5497068	5503271	PTHR22951//PTHR22951:SF17 - CLATHRIN ASSEMBLY PROTEIN // SUBFAMILY NOT NAMED (1 of 4)	3	1	0.348084541062802
Gmax_Wm82.a2.v1_Ca_9_6316481	OG0000901	Ca	Glyma.09G069300	Gmax_Wm82.a2.v1	9	6316481	0.001833603	6116481	7135889	7044835	7050804		3	1	0.348084541062802
Gmax_Wm82.a2.v1_Se_10_2657482	OG0000734	Se	Glyma.10G031800	Gmax_Wm82.a2.v1	10	2657482	0.022421918	2457482	2857482	2768241	2770339	K14484 - auxin-responsive protein IAA (IAA) (1 of 53)	3	4	0.348764705882353
Gmax_Wm82.a2.v1_Se_10_2657482	OG0001182	Se	Glyma.10G031300	Gmax_Wm82.a2.v1	10	2657482	0.022421918	2457482	2857482	2726526	2727783	PF04720 - PDDEXK-like family of unknown function (PDDEXK_6) (1 of 25)	3	4	0.348764705882353
Gmax_Wm82.a2.v1_Se_10_2657482	OG0003304	Se	Glyma.10G032200	Gmax_Wm82.a2.v1	10	2657482	0.022421918	2457482	2857482	2813469	2815415	K02721 - photosystem II PsbW protein (psbW) (1 of 4)	3	4	0.348764705882353
Gmax_Wm82.a2.v1_Se_10_2657482	OG0012627	Se	Glyma.10G028600	Gmax_Wm82.a2.v1	10	2657482	0.022421918	2457482	2857482	2487313	2489838		3	4	0.348764705882353
Gmax_Wm82.a2.v1_Se_10_38647561	OG0001519	Se	Glyma.10G150800	Gmax_Wm82.a2.v1	10	38647561	0.01081963	38447561	38847561	38596951	38599004	K02883 - large subunit ribosomal protein L18e (RP-L18e, RPL18) (1 of 6)	3	2	0.348764705882353
Gmax_Wm82.a2.v1_Se_10_38647561	OG0003501	Se	Glyma.10G151800	Gmax_Wm82.a2.v1	10	38647561	0.01081963	38447561	38847561	38664102	38666285	PTHR11991 - TRANSLATIONALLY CONTROLLED TUMOR PROTEIN-RELATED (1 of 4)	3	2	0.348764705882353
Gmax_Wm82.a2.v1_Se_10_39288636	OG0000730	Se	Glyma.10G157800	Gmax_Wm82.a2.v1	10	39288636	0.000486	39088636	39599079	39191358	39192971	K14490 - histidine-containing phosphotransfer peotein (AHP) (1 of 19)	3	1	0.348764705882353
Gmax_Wm82.a2.v1_Se_10_41423143	OG0000051	Se	Glyma.10G181200	Gmax_Wm82.a2.v1	10	41423143	8.4e-05	41223143	41655680	41475653	41477462	PTHR31165:SF13 - PROTEIN LIGHT-DEPENDENT SHORT HYPOCOTYLS 1-RELATED (1 of 2)	3	4	0.348764705882353
Gmax_Wm82.a2.v1_Se_10_41423143	OG0000734	Se	Glyma.10G180000	Gmax_Wm82.a2.v1	10	41423143	8.4e-05	41223143	41655680	41336339	41337449		3	4	0.348764705882353
Gmax_Wm82.a2.v1_Se_10_41423143	OG0001182	Se	Glyma.10G179100	Gmax_Wm82.a2.v1	10	41423143	8.4e-05	41223143	41655680	41231456	41233653	PF04720 - PDDEXK-like family of unknown function (PDDEXK_6) (1 of 25)	3	4	0.348764705882353
Gmax_Wm82.a2.v1_Se_10_41423143	OG0002191	Se	Glyma.10G179600	Gmax_Wm82.a2.v1	10	41423143	8.4e-05	41223143	41655680	41288232	41290368	PTHR24343:SF102 - CBL-INTERACTING SERINE/THREONINE-PROTEIN KINASE 7 (1 of 3)	3	4	0.348764705882353
Gmax_Wm82.a2.v1_Se_10_44920131	OG0000688	Se	Glyma.10G221700	Gmax_Wm82.a2.v1	10	44920131	0.001284264	44720131	45422008	45323071	45327485		3	2	0.348764705882353
Gmax_Wm82.a2.v1_Se_10_44920131	OG0001869	Se	Glyma.10G221600	Gmax_Wm82.a2.v1	10	44920131	0.001284264	44720131	45422008	45320219	45322143	K02964 - small subunit ribosomal protein S18e (RP-S18e, RPS18) (1 of 5)	3	2	0.348764705882353
Gmax_Wm82.a2.v1_Se_10_50300250	OG0006194	Se	Glyma.10G289700	Gmax_Wm82.a2.v1	10	50300250	0.00078	50100250	51033977	50794036	50808815		3	3	0.348764705882353
Gmax_Wm82.a2.v1_Se_10_50300250	OG0008340	Se	Glyma.10G282000	Gmax_Wm82.a2.v1	10	50300250	0.00078	50100250	51033977	50294239	50301335	PTHR24067:SF97 - UBIQUITIN-CONJUGATING ENZYME E2 24-RELATED (1 of 6)	3	3	0.348764705882353
Gmax_Wm82.a2.v1_Se_10_50300250	OG0011637	Se	Glyma.10G288900	Gmax_Wm82.a2.v1	10	50300250	0.00078	50100250	51033977	50761426	50763909	PF01585 - G-patch domain (G-patch) (1 of 21)	3	3	0.348764705882353
Gmax_Wm82.a2.v1_Se_10_7684035	OG0000294	Se	Glyma.10G076100	Gmax_Wm82.a2.v1	10	7684035	0.003403153	7484035	8083839	7918148	7921127	PTHR31140:SF2 - B3 DOMAIN-CONTAINING TRANSCRIPTION FACTOR VAL3 (1 of 4)	3	2	0.348764705882353
Gmax_Wm82.a2.v1_Se_10_7684035	OG0000761	Se	Glyma.10G075800	Gmax_Wm82.a2.v1	10	7684035	0.003403153	7484035	8083839	7855389	7857148		3	2	0.348764705882353
Gmax_Wm82.a2.v1_Se_11_10477945	OG0000957	Se	Glyma.11G137300	Gmax_Wm82.a2.v1	11	10477945	0.005470415	10277945	10677945	10440672	10442651	PTHR22763//PTHR22763:SF42 - RING ZINC FINGER PROTEIN // SUBFAMILY NOT NAMED (1 of 5)	3	2	0.348764705882353
Gmax_Wm82.a2.v1_Se_11_10477945	OG0002038	Se	Glyma.11G138700	Gmax_Wm82.a2.v1	11	10477945	0.005470415	10277945	10677945	10549568	10554833		3	2	0.348764705882353
Gmax_Wm82.a2.v1_Se_11_1170503	OG0002214	Se	Glyma.11G019800	Gmax_Wm82.a2.v1	11	1170503	0.005074526	970503	1573262	1390065	1393520	PTHR31071:SF9 - INTRACELLULAR PROTEIN TRANSPORT PROTEIN USO1-LIKE PROTEIN (1 of 2)	3	1	0.348764705882353
Gmax_Wm82.a2.v1_Se_11_26007535	OG0001582	Se	Glyma.11G188000	Gmax_Wm82.a2.v1	11	26007535	0.013271484	25807535	26582643	25973697	25976280	PTHR21470//PTHR21470:SF4 - NTKL-BINDING PROTEIN 1 // SUBFAMILY NOT NAMED (1 of 2)	3	2	0.348764705882353
Gmax_Wm82.a2.v1_Se_11_26007535	OG0006269	Se	Glyma.11G190800	Gmax_Wm82.a2.v1	11	26007535	0.013271484	25807535	26582643	26354575	26359492		3	2	0.348764705882353
Gmax_Wm82.a2.v1_Se_11_30020447	OG0000306	Se	Glyma.11G210900	Gmax_Wm82.a2.v1	11	30020447	0.012239554	29820447	30910608	30360616	30363340	PTHR24073:SF457 - RAS-RELATED PROTEIN RABA1H (1 of 2)	3	5	0.348764705882353
Gmax_Wm82.a2.v1_Se_11_30020447	OG0000627	Se	Glyma.11G208700	Gmax_Wm82.a2.v1	11	30020447	0.012239554	29820447	30910608	29913702	29915150		3	5	0.348764705882353
Gmax_Wm82.a2.v1_Se_11_30020447	OG0000779	Se	Glyma.11G210200	Gmax_Wm82.a2.v1	11	30020447	0.012239554	29820447	30910608	30234588	30237609		3	5	0.348764705882353
Gmax_Wm82.a2.v1_Se_11_30020447	OG0000849	Se	Glyma.11G209200	Gmax_Wm82.a2.v1	11	30020447	0.012239554	29820447	30910608	30063770	30065301	K02943 - large subunit ribosomal protein LP2 (RP-LP2, RPLP2) (1 of 6)	3	5	0.348764705882353
Gmax_Wm82.a2.v1_Se_11_30020447	OG0000907	Se	Glyma.11G212000	Gmax_Wm82.a2.v1	11	30020447	0.012239554	29820447	30910608	30452236	30454838	KOG0157 - Cytochrome P450 CYP4/CYP19/CYP26 subfamilies (1 of 140)	3	5	0.348764705882353
Gmax_Wm82.a2.v1_Se_11_31411659	OG0000505	Se	Glyma.11G219200	Gmax_Wm82.a2.v1	11	31411659	0.005683991	31211659	31682786	31369535	31376410	PTHR21596:SF25 - TRANSCRIPTION REGULATOR-LIKE-RELATED (1 of 10)	3	5	0.348764705882353
Gmax_Wm82.a2.v1_Se_11_31411659	OG0000545	Se	Glyma.11G221200	Gmax_Wm82.a2.v1	11	31411659	0.005683991	31211659	31682786	31641566	31645035	PTHR31100:SF13 - AT-HOOK MOTIF NUCLEAR LOCALIZED PROTEIN 15 (1 of 4)	3	5	0.348764705882353
Gmax_Wm82.a2.v1_Se_11_31411659	OG0000957	Se	Glyma.11G220400	Gmax_Wm82.a2.v1	11	31411659	0.005683991	31211659	31682786	31570852	31573083	PTHR22763//PTHR22763:SF42 - RING ZINC FINGER PROTEIN // SUBFAMILY NOT NAMED (1 of 5)	3	5	0.348764705882353
Gmax_Wm82.a2.v1_Se_11_31411659	OG0002038	Se	Glyma.11G219500	Gmax_Wm82.a2.v1	11	31411659	0.005683991	31211659	31682786	31426717	31431949		3	5	0.348764705882353
Gmax_Wm82.a2.v1_Se_11_31411659	OG0002318	Se	Glyma.11G220300	Gmax_Wm82.a2.v1	11	31411659	0.005683991	31211659	31682786	31559493	31562239	PTHR13683:SF347 - CYSTEINE-RICH PEPTIDE FAMILY PROTEIN (1 of 3)	3	5	0.348764705882353
Gmax_Wm82.a2.v1_Se_11_32784991	OG0003747	Se	Glyma.11G230900	Gmax_Wm82.a2.v1	11	32784991	0.024876739	32584991	32984991	32657915	32661361	5.3.1.24 - Phosphoribosylanthranilate isomerase / PRAI (1 of 2)	3	2	0.348764705882353
Gmax_Wm82.a2.v1_Se_11_32784991	OG0004347	Se	Glyma.11G232500	Gmax_Wm82.a2.v1	11	32784991	0.024876739	32584991	32984991	32786193	32790357	K03237 - translation initiation factor 2 subunit 1 (EIF2S1) (1 of 2)	3	2	0.348764705882353
Gmax_Wm82.a2.v1_Se_11_33487148	OG0001732	Se	Glyma.11G246100	Gmax_Wm82.a2.v1	11	33487148	0.001176452	33287148	34890252	33930171	33932408		3	4	0.348764705882353
Gmax_Wm82.a2.v1_Se_11_33487148	OG0001732	Se	Glyma.11G246300	Gmax_Wm82.a2.v1	11	33487148	0.001176452	33287148	34890252	33946081	33950045	PTHR15315//PTHR15315:SF22 - RING FINGER PROTEIN 41, 151 // SUBFAMILY NOT NAMED (1 of 2)	3	4	0.348764705882353
Gmax_Wm82.a2.v1_Se_11_33487148	OG0002408	Se	Glyma.11G248300	Gmax_Wm82.a2.v1	11	33487148	0.001176452	33287148	34890252	34082545	34086028	K09775 - hypothetical protein (K09775) (1 of 5)	3	4	0.348764705882353
Gmax_Wm82.a2.v1_Se_11_33487148	OG0005360	Se	Glyma.11G242300	Gmax_Wm82.a2.v1	11	33487148	0.001176452	33287148	34890252	33650435	33657247	PTHR18934:SF140 - HELICASE , IBR AND ZINC FINGER PROTEIN DOMAIN-CONTAINING PROTEIN (1 of 3)	3	4	0.348764705882353
Gmax_Wm82.a2.v1_Se_11_421061	OG0004906	Se	Glyma.11G006900	Gmax_Wm82.a2.v1	11	421061	0.006674345	221061	780183	487543	492345	PTHR12446:SF21 - CRC DOMAIN-CONTAINING PROTEIN TSO1-RELATED (1 of 4)	3	1	0.348764705882353
Gmax_Wm82.a2.v1_Se_11_4948302	OG0001271	Se	Glyma.11G063500	Gmax_Wm82.a2.v1	11	4948302	0.014588332	4748302	5211270	4800168	4802119	PTHR12313:SF12 - RING ZINC FINGER PROTEIN-RELATED (1 of 2)	3	1	0.348764705882353
Gmax_Wm82.a2.v1_Se_11_5569738	OG0000804	Se	Glyma.11G075100	Gmax_Wm82.a2.v1	11	5569738	0.008917393	5369738	5769738	5606833	5615672		3	3	0.348764705882353
Gmax_Wm82.a2.v1_Se_11_5569738	OG0003090	Se	Glyma.11G073600	Gmax_Wm82.a2.v1	11	5569738	0.008917393	5369738	5769738	5491229	5495573	K10688 - ubiquitin-conjugating enzyme E2 W (UBE2W, UBC16) (1 of 2)	3	3	0.348764705882353
Gmax_Wm82.a2.v1_Se_11_5569738	OG0007072	Se	Glyma.11G073800	Gmax_Wm82.a2.v1	11	5569738	0.008917393	5369738	5769738	5507051	5509036	PTHR27000:SF169 - LEUCINE-RICH REPEAT-CONTAINING PROTEIN (1 of 3)	3	3	0.348764705882353
Gmax_Wm82.a2.v1_Se_11_6056940	OG0006607	Se	Glyma.11G081200	Gmax_Wm82.a2.v1	11	6056940	0.016355209	5856940	6256940	6094537	6103135		3	2	0.348764705882353
Gmax_Wm82.a2.v1_Se_11_6056940	OG0009432	Se	Glyma.11G080800	Gmax_Wm82.a2.v1	11	6056940	0.016355209	5856940	6256940	6079536	6081820		3	2	0.348764705882353
Gmax_Wm82.a2.v1_Se_11_6485300	OG0000009	Se	Glyma.11G088700	Gmax_Wm82.a2.v1	11	6485300	0.000871	6285300	7499608	6701628	6706325	PTHR31669:SF54 - PROTEIN FAR1-RELATED SEQUENCE 5 (1 of 3)	3	4	0.348764705882353
Gmax_Wm82.a2.v1_Se_11_6485300	OG0000525	Se	Glyma.11G097300	Gmax_Wm82.a2.v1	11	6485300	0.000871	6285300	7499608	7426344	7431229	PTHR11709:SF64 - MULTI-COPPER OXIDASE TYPE I FAMILY PROTEIN-RELATED (1 of 2)	3	4	0.348764705882353
Gmax_Wm82.a2.v1_Se_11_6485300	OG0001313	Se	Glyma.11G092300	Gmax_Wm82.a2.v1	11	6485300	0.000871	6285300	7499608	7008063	7012159		3	4	0.348764705882353
Gmax_Wm82.a2.v1_Se_11_6485300	OG0003160	Se	Glyma.11G092600	Gmax_Wm82.a2.v1	11	6485300	0.000871	6285300	7499608	7023674	7026886		3	4	0.348764705882353
Gmax_Wm82.a2.v1_Se_11_9081988	OG0001744	Se	Glyma.11G119800	Gmax_Wm82.a2.v1	11	9081988	0.000427	8881988	9283067	9138785	9142228	2.4.1.37 - Fucosylgalactoside 3-alpha-galactosyltransferase / galactosyltransferase (1 of 4)	3	1	0.348764705882353
Gmax_Wm82.a2.v1_Se_12_34368424	OG0000462	Se	Glyma.12G183300	Gmax_Wm82.a2.v1	12	34368424	0.00130311	34168424	34780948	34411339	34416070		3	4	0.348764705882353
Gmax_Wm82.a2.v1_Se_12_34368424	OG0000462	Se	Glyma.12G183400	Gmax_Wm82.a2.v1	12	34368424	0.00130311	34168424	34780948	34427496	34440319	1.2.1.50//1.2.1.84 - Long-chain-fatty-acyl-CoA reductase / Acyl-CoA reductase // Alcohol-forming fatty acyl-CoA reductase (1 of 4)	3	4	0.348764705882353
Gmax_Wm82.a2.v1_Se_12_34368424	OG0000761	Se	Glyma.12G186800	Gmax_Wm82.a2.v1	12	34368424	0.00130311	34168424	34780948	34749304	34751194		3	4	0.348764705882353
Gmax_Wm82.a2.v1_Se_12_34368424	OG0006657	Se	Glyma.12G183000	Gmax_Wm82.a2.v1	12	34368424	0.00130311	34168424	34780948	34389090	34393289		3	4	0.348764705882353
Gmax_Wm82.a2.v1_Se_12_36916909	OG0000051	Se	Glyma.12G210800	Gmax_Wm82.a2.v1	12	36916909	0.01534799	36716909	37116909	36980133	36984681	PTHR31165:SF10 - PROTEIN LIGHT-DEPENDENT SHORT HYPOCOTYLS 10-RELATED (1 of 4)	3	4	0.348764705882353
Gmax_Wm82.a2.v1_Se_12_36916909	OG0000097	Se	Glyma.12G212000	Gmax_Wm82.a2.v1	12	36916909	0.01534799	36716909	37116909	37097018	37101883		3	4	0.348764705882353
Gmax_Wm82.a2.v1_Se_12_36916909	OG0000306	Se	Glyma.12G207900	Gmax_Wm82.a2.v1	12	36916909	0.01534799	36716909	37116909	36745148	36747408	PTHR24073:SF553 - RAS-RELATED PROTEIN RABA1G (1 of 4)	3	4	0.348764705882353
Gmax_Wm82.a2.v1_Se_12_36916909	OG0002521	Se	Glyma.12G208800	Gmax_Wm82.a2.v1	12	36916909	0.01534799	36716909	37116909	36808660	36812062	PTHR31072:SF3 - TRANSCRIPTION FACTOR TCP10-RELATED (1 of 7)	3	4	0.348764705882353
Gmax_Wm82.a2.v1_Se_12_39400458	OG0008913	Se	Glyma.12G236600	Gmax_Wm82.a2.v1	12	39400458	0.006614332	39200458	39600458	39536770	39546818		3	1	0.348764705882353
Gmax_Wm82.a2.v1_Se_12_4278577	OG0000957	Se	Glyma.12G060700	Gmax_Wm82.a2.v1	12	4278577	0.007067121	4078577	4564475	4406789	4408502	PTHR22763//PTHR22763:SF42 - RING ZINC FINGER PROTEIN // SUBFAMILY NOT NAMED (1 of 5)	3	2	0.348764705882353
Gmax_Wm82.a2.v1_Se_12_4278577	OG0002038	Se	Glyma.12G062300	Gmax_Wm82.a2.v1	12	4278577	0.007067121	4078577	4564475	4548629	4553065	PTHR21717:SF9 - PROTEIN TBF1 (1 of 8)	3	2	0.348764705882353
Gmax_Wm82.a2.v1_Se_12_63190	OG0000442	Se	Glyma.12G012500	Gmax_Wm82.a2.v1	12	63190	0.000408	1	2044191	915303	917557	K19355 - mannan endo-1,4-beta-mannosidase (MAN) (1 of 20)	3	10	0.348764705882353
Gmax_Wm82.a2.v1_Se_12_63190	OG0000525	Se	Glyma.12G023300	Gmax_Wm82.a2.v1	12	63190	0.000408	1	2044191	1711347	1715917	PTHR11709:SF64 - MULTI-COPPER OXIDASE TYPE I FAMILY PROTEIN-RELATED (1 of 2)	3	10	0.348764705882353
Gmax_Wm82.a2.v1_Se_12_63190	OG0000771	Se	Glyma.12G005200	Gmax_Wm82.a2.v1	12	63190	0.000408	1	2044191	402705	408906		3	10	0.348764705882353
Gmax_Wm82.a2.v1_Se_12_63190	OG0001313	Se	Glyma.12G018600	Gmax_Wm82.a2.v1	12	63190	0.000408	1	2044191	1312778	1316534	PTHR11711:SF200 - ADP-RIBOSYLATION FACTOR B1B (1 of 2)	3	10	0.348764705882353
Gmax_Wm82.a2.v1_Se_12_63190	OG0002425	Se	Glyma.12G006900	Gmax_Wm82.a2.v1	12	63190	0.000408	1	2044191	517991	522104	1.14.11.6 - Thymine dioxygenase / Thymine,2-oxoglutarate dioxygenase (1 of 2)	3	10	0.348764705882353
Gmax_Wm82.a2.v1_Se_12_63190	OG0003160	Se	Glyma.12G018900	Gmax_Wm82.a2.v1	12	63190	0.000408	1	2044191	1327640	1331464	PTHR33621:SF2 - T17B22.18 PROTEIN (1 of 4)	3	10	0.348764705882353
Gmax_Wm82.a2.v1_Se_12_63190	OG0003386	Se	Glyma.12G027400	Gmax_Wm82.a2.v1	12	63190	0.000408	1	2044191	1978277	1983998	K11294 - nucleolin (NCL, NSR1) (1 of 11)	3	10	0.348764705882353
Gmax_Wm82.a2.v1_Se_12_63190	OG0003527	Se	Glyma.12G006500	Gmax_Wm82.a2.v1	12	63190	0.000408	1	2044191	495181	497619	K10268 - F-box and leucine-rich repeat protein 2/20 (FBXL2_20) (1 of 24)	3	10	0.348764705882353
Gmax_Wm82.a2.v1_Se_12_63190	OG0005099	Se	Glyma.12G005300	Gmax_Wm82.a2.v1	12	63190	0.000408	1	2044191	415334	419034		3	10	0.348764705882353
Gmax_Wm82.a2.v1_Se_12_63190	OG0007897	Se	Glyma.12G026700	Gmax_Wm82.a2.v1	12	63190	0.000408	1	2044191	1933220	1937090	K14859 - ribosome biogenesis protein SSF1/2 (SSF1_2) (1 of 2)	3	10	0.348764705882353
Gmax_Wm82.a2.v1_Se_12_6652775	OG0001582	Se	Glyma.12G086500	Gmax_Wm82.a2.v1	12	6652775	0.01253925	6452775	7085126	6996398	6999364	PTHR21470//PTHR21470:SF4 - NTKL-BINDING PROTEIN 1 // SUBFAMILY NOT NAMED (1 of 2)	3	2	0.348764705882353
Gmax_Wm82.a2.v1_Se_12_6652775	OG0006269	Se	Glyma.12G083600	Gmax_Wm82.a2.v1	12	6652775	0.01253925	6452775	7085126	6657383	6662586	PTHR13683:SF348 - ASPARTYL PROTEASE FAMILY PROTEIN (1 of 6)	3	2	0.348764705882353
Gmax_Wm82.a2.v1_Se_12_7936940	OG0000396	Se	Glyma.12G097100	Gmax_Wm82.a2.v1	12	7936940	0.00870158	7736940	8573158	8277664	8281250	PF03106 - WRKY DNA -binding domain (WRKY) (1 of 185)	3	5	0.348764705882353
Gmax_Wm82.a2.v1_Se_12_7936940	OG0000525	Se	Glyma.12G097700	Gmax_Wm82.a2.v1	12	7936940	0.00870158	7736940	8573158	8390539	8395322	PTHR11709//PTHR11709:SF106 - MULTI-COPPER OXIDASE // SUBFAMILY NOT NAMED (1 of 3)	3	5	0.348764705882353
Gmax_Wm82.a2.v1_Se_12_7936940	OG0000739	Se	Glyma.12G095700	Gmax_Wm82.a2.v1	12	7936940	0.00870158	7736940	8573158	8033041	8036166		3	5	0.348764705882353
Gmax_Wm82.a2.v1_Se_12_7936940	OG0000994	Se	Glyma.12G097500	Gmax_Wm82.a2.v1	12	7936940	0.00870158	7736940	8573158	8347462	8351252	K14009 - B-cell receptor-associated protein 31 (BCAP31, BAP31) (1 of 9)	3	5	0.348764705882353
Gmax_Wm82.a2.v1_Se_12_7936940	OG0007921	Se	Glyma.12G095900	Gmax_Wm82.a2.v1	12	7936940	0.00870158	7736940	8573158	8045868	8050940		3	5	0.348764705882353
Gmax_Wm82.a2.v1_Se_13_10218763	OG0006107	Se	Glyma.13G032400	Gmax_Wm82.a2.v1	13	10218763	0.015341726	10018763	10824869	10365449	10376174		3	1	0.348764705882353
Gmax_Wm82.a2.v1_Se_13_11051714	OG0000018	Se	Glyma.13G035700	Gmax_Wm82.a2.v1	13	11051714	0.009202747	10851714	11537661	11104751	11109149	PF00069//PF13947 - Protein kinase domain (Pkinase) // Wall-associated receptor kinase galacturonan-binding (GUB_WAK_bind) (1 of 9)	3	3	0.348764705882353
Gmax_Wm82.a2.v1_Se_13_11051714	OG0000018	Se	Glyma.13G035800	Gmax_Wm82.a2.v1	13	11051714	0.009202747	10851714	11537661	11163860	11169153	PF00069//PF07645//PF13947 - Protein kinase domain (Pkinase) // Calcium-binding EGF domain (EGF_CA) // Wall-associated receptor kinase galacturonan-binding (GUB_WAK_bind) (1 of 6)	3	3	0.348764705882353
Gmax_Wm82.a2.v1_Se_13_11051714	OG0000018	Se	Glyma.13G035900	Gmax_Wm82.a2.v1	13	11051714	0.009202747	10851714	11537661	11177502	11182100	PF00069//PF07645//PF13947 - Protein kinase domain (Pkinase) // Calcium-binding EGF domain (EGF_CA) // Wall-associated receptor kinase galacturonan-binding (GUB_WAK_bind) (1 of 6)	3	3	0.348764705882353
Gmax_Wm82.a2.v1_Se_13_13303851	OG0000889	Se	Glyma.13G041100	Gmax_Wm82.a2.v1	13	13303851	0.007700396	13103851	13503851	13133244	13137306	PTHR33374:SF6 - ARABINOGALACTAN PEPTIDE 16-RELATED (1 of 5)	3	2	0.348764705882353
Gmax_Wm82.a2.v1_Se_13_13303851	OG0007954	Se	Glyma.13G041200	Gmax_Wm82.a2.v1	13	13303851	0.007700396	13103851	13503851	13162176	13168574		3	2	0.348764705882353
Gmax_Wm82.a2.v1_Se_13_13992520	OG0000279	Se	Glyma.13G044600	Gmax_Wm82.a2.v1	13	13992520	0.009810174	13792520	14263356	13814004	13836913	PTHR12277:SF83 - ALPHA/BETA-HYDROLASES SUPERFAMILY PROTEIN (1 of 2)	3	2	0.348764705882353
Gmax_Wm82.a2.v1_Se_13_13992520	OG0001304	Se	Glyma.13G045800	Gmax_Wm82.a2.v1	13	13992520	0.009810174	13792520	14263356	13992003	13994412		3	2	0.348764705882353
Gmax_Wm82.a2.v1_Se_13_14774832	OG0000279	Se	Glyma.13G051500	Gmax_Wm82.a2.v1	13	14774832	0.008522193	14574832	15542401	14789004	14793143	KOG1552 - Predicted alpha/beta hydrolase (1 of 25)	3	4	0.348764705882353
Gmax_Wm82.a2.v1_Se_13_14774832	OG0002000	Se	Glyma.13G051000	Gmax_Wm82.a2.v1	13	14774832	0.008522193	14574832	15542401	14742455	14747878	K13811 - 3'-phosphoadenosine 5'-phosphosulfate synthase (PAPSS) (1 of 3)	3	4	0.348764705882353
Gmax_Wm82.a2.v1_Se_13_14774832	OG0006885	Se	Glyma.13G053100	Gmax_Wm82.a2.v1	13	14774832	0.008522193	14574832	15542401	15052712	15060153		3	4	0.348764705882353
Gmax_Wm82.a2.v1_Se_13_14774832	OG0009019	Se	Glyma.13G057300	Gmax_Wm82.a2.v1	13	14774832	0.008522193	14574832	15542401	15485529	15505747	K06672 - cohesin loading factor subunit SCC2 (SCC2, NIPBL) (1 of 2)	3	4	0.348764705882353
Gmax_Wm82.a2.v1_Se_13_16746781	OG0002619	Se	Glyma.13G067900	Gmax_Wm82.a2.v1	13	16746781	0.018805453	16546781	17172380	16787469	16789119	PTHR13778:SF7 - GALACTURONOSYLTRANSFERASE-LIKE 8-RELATED (1 of 2)	3	2	0.348764705882353
Gmax_Wm82.a2.v1_Se_13_16746781	OG0004992	Se	Glyma.13G066600	Gmax_Wm82.a2.v1	13	16746781	0.018805453	16546781	17172380	16641083	16643176	PTHR10641//PTHR10641:SF664 - MYB-LIKE DNA-BINDING PROTEIN MYB // SUBFAMILY NOT NAMED (1 of 2)	3	2	0.348764705882353
Gmax_Wm82.a2.v1_Se_13_18383168	OG0000018	Se	Glyma.13G077700	Gmax_Wm82.a2.v1	13	18383168	0.020786466	18183168	18731998	18335396	18340061	PF00464//PF13947 - Serine hydroxymethyltransferase (SHMT) // Wall-associated receptor kinase galacturonan-binding (GUB_WAK_bind) (1 of 1)	3	1	0.348764705882353
Gmax_Wm82.a2.v1_Se_13_20400034	OG0001475	Se	Glyma.13G090900	Gmax_Wm82.a2.v1	13	20400034	0.012470769	20200034	20765648	20569584	20573299	K02267 - cytochrome c oxidase subunit 6b (COX6B) (1 of 5)	3	1	0.348764705882353
Gmax_Wm82.a2.v1_Se_13_21067848	OG0000549	Se	Glyma.13G094300	Gmax_Wm82.a2.v1	13	21067848	0.020407248	20867848	21295928	20946885	20949674	PTHR11926:SF292 - UDP-GLYCOSYLTRANSFERASE 78D1-RELATED (1 of 1)	3	1	0.348764705882353
Gmax_Wm82.a2.v1_Se_13_25927261	OG0003066	Se	Glyma.13G146800	Gmax_Wm82.a2.v1	13	25927261	0.017335282	25727261	26127261	25986503	25989299		3	1	0.348764705882353
Gmax_Wm82.a2.v1_Se_13_26984211	OG0004247	Se	Glyma.13G155100	Gmax_Wm82.a2.v1	13	26984211	0.003467466	26784211	27501888	27037439	27041703	PTHR23344:SF5 - GLYCEROPHOSPHODIESTER PHOSPHODIESTERASE LIKE 6-RELATED (1 of 2)	3	1	0.348764705882353
Gmax_Wm82.a2.v1_Se_13_28384474	OG0000306	Se	Glyma.13G172800	Gmax_Wm82.a2.v1	13	28384474	0.016738832	28184474	28976094	28683493	28686774		3	2	0.348764705882353
Gmax_Wm82.a2.v1_Se_13_28384474	OG0005932	Se	Glyma.13G174400	Gmax_Wm82.a2.v1	13	28384474	0.016738832	28184474	28976094	28860527	28862972	PTHR23308:SF34 - F16B3.3 PROTEIN (1 of 2)	3	2	0.348764705882353
Gmax_Wm82.a2.v1_Se_13_33310301	OG0000104	Se	Glyma.13G222000	Gmax_Wm82.a2.v1	13	33310301	0.006973596	33110301	33769229	33493674	33499351	PTHR24221:SF204 - ABC TRANSPORTER B FAMILY MEMBER 7-RELATED (1 of 2)	3	2	0.348764705882353
Gmax_Wm82.a2.v1_Se_13_33310301	OG0003367	Se	Glyma.13G220200	Gmax_Wm82.a2.v1	13	33310301	0.006973596	33110301	33769229	33363893	33366070	PTHR24006:SF122 - UBIQUITIN CARBOXYL-TERMINAL HYDROLASE (1 of 1)	3	2	0.348764705882353
Gmax_Wm82.a2.v1_Se_13_34153441	OG0000051	Se	Glyma.13G229700	Gmax_Wm82.a2.v1	13	34153441	0.001307611	33953441	34563427	34177848	34183941	PF04852 - Protein of unknown function (DUF640) (DUF640) (1 of 25)	3	9	0.348764705882353
Gmax_Wm82.a2.v1_Se_13_34153441	OG0000052	Se	Glyma.13G231300	Gmax_Wm82.a2.v1	13	34153441	0.001307611	33953441	34563427	34299255	34301603	PTHR22835//PTHR22835:SF211 - ZINC FINGER FYVE DOMAIN CONTAINING PROTEIN // SUBFAMILY NOT NAMED (1 of 8)	3	9	0.348764705882353
Gmax_Wm82.a2.v1_Se_13_34153441	OG0000052	Se	Glyma.13G231400	Gmax_Wm82.a2.v1	13	34153441	0.001307611	33953441	34563427	34305447	34309209		3	9	0.348764705882353
Gmax_Wm82.a2.v1_Se_13_34153441	OG0000052	Se	Glyma.13G231500	Gmax_Wm82.a2.v1	13	34153441	0.001307611	33953441	34563427	34310207	34314155		3	9	0.348764705882353
Gmax_Wm82.a2.v1_Se_13_34153441	OG0000052	Se	Glyma.13G231600	Gmax_Wm82.a2.v1	13	34153441	0.001307611	33953441	34563427	34317185	34318706	PTHR22835//PTHR22835:SF189 - ZINC FINGER FYVE DOMAIN CONTAINING PROTEIN // SUBFAMILY NOT NAMED (1 of 7)	3	9	0.348764705882353
Gmax_Wm82.a2.v1_Se_13_34153441	OG0000052	Se	Glyma.13G231800	Gmax_Wm82.a2.v1	13	34153441	0.001307611	33953441	34563427	34328182	34331758	PTHR22835//PTHR22835:SF189 - ZINC FINGER FYVE DOMAIN CONTAINING PROTEIN // SUBFAMILY NOT NAMED (1 of 7)	3	9	0.348764705882353
Gmax_Wm82.a2.v1_Se_13_34153441	OG0000097	Se	Glyma.13G228100	Gmax_Wm82.a2.v1	13	34153441	0.001307611	33953441	34563427	34038122	34042381	K14502 - protein brassinosteroid insensitive 2 (BIN2) (1 of 12)	3	9	0.348764705882353
Gmax_Wm82.a2.v1_Se_13_34153441	OG0000226	Se	Glyma.13G228500	Gmax_Wm82.a2.v1	13	34153441	0.001307611	33953441	34563427	34080809	34082788	K12761 - carbon catabolite-derepressing protein kinase (SNF1) (1 of 2)	3	9	0.348764705882353
Gmax_Wm82.a2.v1_Se_13_34153441	OG0001983	Se	Glyma.13G231900	Gmax_Wm82.a2.v1	13	34153441	0.001307611	33953441	34563427	34333664	34334484		3	9	0.348764705882353
Gmax_Wm82.a2.v1_Se_13_38501835	OG0000003	Se	Glyma.13G285100	Gmax_Wm82.a2.v1	13	38501835	0.001685404	38301835	38834656	38608138	38609427	4.2.3.75 - (-)-germacrene D synthase (1 of 7)	3	2	0.348764705882353
Gmax_Wm82.a2.v1_Se_13_38501835	OG0000003	Se	Glyma.13G285200	Gmax_Wm82.a2.v1	13	38501835	0.001685404	38301835	38834656	38611053	38614182	4.2.3.22 - Germacradienol synthase / Germacradienol/germacrene-D synthase (1 of 4)	3	2	0.348764705882353
Gmax_Wm82.a2.v1_Se_13_39651147	OG0002818	Se	Glyma.13G297100	Gmax_Wm82.a2.v1	13	39651147	0.015787034	39451147	39854218	39600226	39605930	PTHR12741:SF14 - CALLOSE SYNTHASE 12 (1 of 3)	3	1	0.348764705882353
Gmax_Wm82.a2.v1_Se_13_44344336	OG0000163	Se	Glyma.13G355700	Gmax_Wm82.a2.v1	13	44344336	0.000279	44144336	44557080	44424423	44425058	PTHR31985:SF27 - ETHYLENE-RESPONSIVE TRANSCRIPTION FACTOR ERF016-RELATED (1 of 4)	3	3	0.348764705882353
Gmax_Wm82.a2.v1_Se_13_44344336	OG0000630	Se	Glyma.13G356300	Gmax_Wm82.a2.v1	13	44344336	0.000279	44144336	44557080	44454922	44457325	PTHR10926//PTHR10926:SF28 - CELL CYCLE CONTROL PROTEIN 50 // SUBFAMILY NOT NAMED (1 of 4)	3	3	0.348764705882353
Gmax_Wm82.a2.v1_Se_13_44344336	OG0002876	Se	Glyma.13G354100	Gmax_Wm82.a2.v1	13	44344336	0.000279	44144336	44557080	44243093	44247000		3	3	0.348764705882353
Gmax_Wm82.a2.v1_Se_13_474188	OG0001032	Se	Glyma.13G001500	Gmax_Wm82.a2.v1	13	474188	0.019687269	274188	826621	505134	508511		3	1	0.348764705882353
Gmax_Wm82.a2.v1_Se_13_7767773	OG0001623	Se	Glyma.13G028400	Gmax_Wm82.a2.v1	13	7767773	0.024864843	7567773	8150480	7785409	7791241		3	1	0.348764705882353
Gmax_Wm82.a2.v1_Se_14_2563187	OG0002385	Se	Glyma.14G032900	Gmax_Wm82.a2.v1	14	2563187	0.001849867	2363187	2798265	2393952	2399559	PTHR31339:SF3 - GLYCOSIDE HYDROLASE FAMILY 28 PROTEIN / POLYGALACTURONASE (PECTINASE) FAMILY PROTEIN (1 of 4)	3	1	0.348764705882353
Gmax_Wm82.a2.v1_Se_14_3080474	OG0000009	Se	Glyma.14G043900	Gmax_Wm82.a2.v1	14	3080474	0.017839185	2880474	3375028	3332341	3337963	PTHR31669:SF45 - PROTEIN FAR1-RELATED SEQUENCE 3 (1 of 3)	3	2	0.348764705882353
Gmax_Wm82.a2.v1_Se_14_3080474	OG0001112	Se	Glyma.14G042000	Gmax_Wm82.a2.v1	14	3080474	0.017839185	2880474	3375028	3170003	3173590	PTHR11695//PTHR11695:SF490 - ALCOHOL DEHYDROGENASE RELATED // SUBFAMILY NOT NAMED (1 of 4)	3	2	0.348764705882353
Gmax_Wm82.a2.v1_Se_14_4010808	OG0000537	Se	Glyma.14G050900	Gmax_Wm82.a2.v1	14	4010808	0.01489256	3810808	4593400	3977944	3980627	PTHR22835//PTHR22835:SF276 - ZINC FINGER FYVE DOMAIN CONTAINING PROTEIN // SUBFAMILY NOT NAMED (1 of 4)	3	3	0.348764705882353
Gmax_Wm82.a2.v1_Se_14_4010808	OG0000537	Se	Glyma.14G051000	Gmax_Wm82.a2.v1	14	4010808	0.01489256	3810808	4593400	3992270	3996654	PTHR22835//PTHR22835:SF276 - ZINC FINGER FYVE DOMAIN CONTAINING PROTEIN // SUBFAMILY NOT NAMED (1 of 4)	3	3	0.348764705882353
Gmax_Wm82.a2.v1_Se_14_4010808	OG0001664	Se	Glyma.14G056300	Gmax_Wm82.a2.v1	14	4010808	0.01489256	3810808	4593400	4486582	4487905	PF00141//PF10604 - Peroxidase (peroxidase) // Polyketide cyclase / dehydrase and lipid transport (Polyketide_cyc2) (1 of 1)	3	3	0.348764705882353
Gmax_Wm82.a2.v1_Se_14_41331537	OG0007659	Se	Glyma.14G166600	Gmax_Wm82.a2.v1	14	41331537	0.000206	41131537	41619287	41176138	41178894		3	1	0.348764705882353
Gmax_Wm82.a2.v1_Se_14_43604766	OG0000150	Se	Glyma.14G176700	Gmax_Wm82.a2.v1	14	43604766	0.015202878	43404766	43946289	43578308	43582154	PTHR24343:SF207 - SERINE/THREONINE-PROTEIN KINASE SRK2C (1 of 2)	3	3	0.348764705882353
Gmax_Wm82.a2.v1_Se_14_43604766	OG0000974	Se	Glyma.14G176600	Gmax_Wm82.a2.v1	14	43604766	0.015202878	43404766	43946289	43565478	43570243	2.5.1.54 - 3-deoxy-7-phosphoheptulonate synthase / Phospho-2-oxo-3-deoxyheptonate aldolase (1 of 4)	3	3	0.348764705882353
Gmax_Wm82.a2.v1_Se_14_43604766	OG0001475	Se	Glyma.14G177100	Gmax_Wm82.a2.v1	14	43604766	0.015202878	43404766	43946289	43661177	43665659		3	3	0.348764705882353
Gmax_Wm82.a2.v1_Se_14_450104	OG0002094	Se	Glyma.14G004600	Gmax_Wm82.a2.v1	14	450104	0.00919579	250104	1194267	390064	394491		3	2	0.348764705882353
Gmax_Wm82.a2.v1_Se_14_450104	OG0002386	Se	Glyma.14G003500	Gmax_Wm82.a2.v1	14	450104	0.00919579	250104	1194267	320046	323715	PTHR10766:SF44 - ENDOMEMBRANE FAMILY PROTEIN 70 (1 of 4)	3	2	0.348764705882353
Gmax_Wm82.a2.v1_Se_14_45538601	OG0000051	Se	Glyma.14G197300	Gmax_Wm82.a2.v1	14	45538601	0.000364	45338601	47163924	46239260	46240644	PTHR31165:SF14 - PROTEIN LIGHT-DEPENDENT SHORT HYPOCOTYLS 5 (1 of 1)	3	8	0.348764705882353
Gmax_Wm82.a2.v1_Se_14_45538601	OG0001083	Se	Glyma.14G200200	Gmax_Wm82.a2.v1	14	45538601	0.000364	45338601	47163924	46522639	46526085		3	8	0.348764705882353
Gmax_Wm82.a2.v1_Se_14_45538601	OG0001276	Se	Glyma.14G196800	Gmax_Wm82.a2.v1	14	45538601	0.000364	45338601	47163924	46168176	46175147		3	8	0.348764705882353
Gmax_Wm82.a2.v1_Se_14_45538601	OG0003442	Se	Glyma.14G199200	Gmax_Wm82.a2.v1	14	45538601	0.000364	45338601	47163924	46425482	46428141	PTHR12542//PTHR12542:SF29 - EXOCYST COMPLEX PROTEIN EXO70 // SUBFAMILY NOT NAMED (1 of 19)	3	8	0.348764705882353
Gmax_Wm82.a2.v1_Se_14_45538601	OG0003616	Se	Glyma.14G199900	Gmax_Wm82.a2.v1	14	45538601	0.000364	45338601	47163924	46499098	46499994	PF14009 - Domain of unknown function (DUF4228) (DUF4228) (1 of 81)	3	8	0.348764705882353
Gmax_Wm82.a2.v1_Se_14_45538601	OG0005234	Se	Glyma.14G198800	Gmax_Wm82.a2.v1	14	45538601	0.000364	45338601	47163924	46375963	46379746	K15113 - solute carrier family 25 (mitochondrial iron transporter), member 28/37 (SLC25A28_37, MFRN) (1 of 3)	3	8	0.348764705882353
Gmax_Wm82.a2.v1_Se_14_45538601	OG0007354	Se	Glyma.14G200400	Gmax_Wm82.a2.v1	14	45538601	0.000364	45338601	47163924	46540858	46544079	K11094 - U2 small nuclear ribonucleoprotein B'' (SNRPB2) (1 of 2)	3	8	0.348764705882353
Gmax_Wm82.a2.v1_Se_14_45538601	OG0008333	Se	Glyma.14G196200	Gmax_Wm82.a2.v1	14	45538601	0.000364	45338601	47163924	46131214	46134672	PTHR11040:SF26 - ZINC TRANSPORTER 6, CHLOROPLASTIC (1 of 3)	3	8	0.348764705882353
Gmax_Wm82.a2.v1_Se_14_5128116	OG0000565	Se	Glyma.14G061500	Gmax_Wm82.a2.v1	14	5128116	0.019976107	4928116	5352747	4978299	4980309	PTHR19139:SF169 - AQUAPORIN PIP1-4-RELATED (1 of 7)	3	1	0.348764705882353
Gmax_Wm82.a2.v1_Se_14_7943737	OG0000596	Se	Glyma.14G088400	Gmax_Wm82.a2.v1	14	7943737	0.005172451	7743737	8203502	7942292	7944571	PTHR16223:SF9 - TRANSCRIPTION FACTOR BHLH139-RELATED (1 of 8)	3	3	0.348764705882353
Gmax_Wm82.a2.v1_Se_14_7943737	OG0001469	Se	Glyma.14G087100	Gmax_Wm82.a2.v1	14	7943737	0.005172451	7743737	8203502	7787745	7791461		3	3	0.348764705882353
Gmax_Wm82.a2.v1_Se_14_7943737	OG0002203	Se	Glyma.14G088200	Gmax_Wm82.a2.v1	14	7943737	0.005172451	7743737	8203502	7908936	7910699	PF03195 - Protein of unknown function DUF260 (DUF260) (1 of 91)	3	3	0.348764705882353
Gmax_Wm82.a2.v1_Se_14_9296883	OG0003829	Se	Glyma.14G098200	Gmax_Wm82.a2.v1	14	9296883	0.009538085	9096883	10221715	9296701	9299603		3	2	0.348764705882353
Gmax_Wm82.a2.v1_Se_14_9296883	OG0005267	Se	Glyma.14G098000	Gmax_Wm82.a2.v1	14	9296883	0.009538085	9096883	10221715	9247150	9255896		3	2	0.348764705882353
Gmax_Wm82.a2.v1_Se_15_12632475	OG0000859	Se	Glyma.15G151000	Gmax_Wm82.a2.v1	15	12632475	1.23e-05	12432475	13189645	12497113	12508050	PTHR12526:SF348 - SUCROSE SYNTHASE 2 (1 of 3)	3	1	0.348764705882353
Gmax_Wm82.a2.v1_Se_15_13997498	OG0000042	Se	Glyma.15G163000	Gmax_Wm82.a2.v1	15	13997498	0.006322986	13797498	14483936	13975443	13975862	PF14547 - Hydrophobic seed protein (Hydrophob_seed) (1 of 36)	3	1	0.348764705882353
Gmax_Wm82.a2.v1_Se_15_1507399	OG0000163	Se	Glyma.15G018400	Gmax_Wm82.a2.v1	15	1507399	0.01273322	1307399	2110780	1412382	1413465	PTHR31985:SF27 - ETHYLENE-RESPONSIVE TRANSCRIPTION FACTOR ERF016-RELATED (1 of 4)	3	3	0.348764705882353
Gmax_Wm82.a2.v1_Se_15_1507399	OG0000630	Se	Glyma.15G017800	Gmax_Wm82.a2.v1	15	1507399	0.01273322	1307399	2110780	1378114	1380842	PTHR10926//PTHR10926:SF28 - CELL CYCLE CONTROL PROTEIN 50 // SUBFAMILY NOT NAMED (1 of 4)	3	3	0.348764705882353
Gmax_Wm82.a2.v1_Se_15_1507399	OG0002876	Se	Glyma.15G020300	Gmax_Wm82.a2.v1	15	1507399	0.01273322	1307399	2110780	1573643	1577917		3	3	0.348764705882353
Gmax_Wm82.a2.v1_Se_15_16961359	OG0008342	Se	Glyma.15G177500	Gmax_Wm82.a2.v1	15	16961359	0.010416342	16761359	17161359	16858487	16869780	PTHR23091:SF278 - ACYL-COA N-ACYLTRANSFERASES-LIKE PROTEIN (1 of 4)	3	1	0.348764705882353
Gmax_Wm82.a2.v1_Se_15_4475844	OG0000549	Se	Glyma.15G058800	Gmax_Wm82.a2.v1	15	4475844	0.010178304	4275844	4675844	4541857	4543232	2.4.1.115//2.4.1.91 - Anthocyanidin 3-O-glucosyltransferase / Uridine diphosphoglucose-anthocyanidin 3-O-glucosyltransferase // Flavonol 3-O-glucosyltransferase / UDP-glucose flavonol 3-O-glucosyltransferase (1 of 8)	3	4	0.348764705882353
Gmax_Wm82.a2.v1_Se_15_4475844	OG0000974	Se	Glyma.15G054700	Gmax_Wm82.a2.v1	15	4475844	0.010178304	4275844	4675844	4297127	4301404	PTHR21337:SF6 - CLASS-II DAHP SYNTHETASE FAMILY PROTEIN-RELATED (1 of 1)	3	4	0.348764705882353
Gmax_Wm82.a2.v1_Se_15_4475844	OG0001270	Se	Glyma.15G057800	Gmax_Wm82.a2.v1	15	4475844	0.010178304	4275844	4675844	4450904	4452397	PTHR24078//PTHR24078:SF316 - DNAJ HOMOLOG SUBFAMILY C MEMBER // SUBFAMILY NOT NAMED (1 of 4)	3	4	0.348764705882353
Gmax_Wm82.a2.v1_Se_15_4475844	OG0006163	Se	Glyma.15G057100	Gmax_Wm82.a2.v1	15	4475844	0.010178304	4275844	4675844	4419063	4420006	PTHR28677:SF1 - DOLICHYL-DIPHOSPHOOLIGOSACCHARIDE--PROTEIN GLYCOSYLTRANSFERASE SUBUNIT 4A (1 of 2)	3	4	0.348764705882353
Gmax_Wm82.a2.v1_Se_15_49362465	OG0000630	Se	Glyma.15G263400	Gmax_Wm82.a2.v1	15	49362465	0.003504383	49162465	50522907	49649271	49658032	PTHR10926//PTHR10926:SF30 - CELL CYCLE CONTROL PROTEIN 50 // SUBFAMILY NOT NAMED (1 of 4)	3	1	0.348764705882353
Gmax_Wm82.a2.v1_Se_15_6885750	OG0000104	Se	Glyma.15G090200	Gmax_Wm82.a2.v1	15	6885750	0.019526656	6685750	7085750	6938882	6944456	PTHR24221:SF204 - ABC TRANSPORTER B FAMILY MEMBER 7-RELATED (1 of 2)	3	1	0.348764705882353
Gmax_Wm82.a2.v1_Se_15_7440190	OG0000009	Se	Glyma.15G101500	Gmax_Wm82.a2.v1	15	7440190	0.004718727	7240190	8053665	7907632	7911524		3	4	0.348764705882353
Gmax_Wm82.a2.v1_Se_15_7440190	OG0000137	Se	Glyma.15G096600	Gmax_Wm82.a2.v1	15	7440190	0.004718727	7240190	8053665	7507379	7508148	PTHR10168:SF115 - MONOTHIOL GLUTAREDOXIN-S2-RELATED (1 of 4)	3	4	0.348764705882353
Gmax_Wm82.a2.v1_Se_15_7440190	OG0000137	Se	Glyma.15G096700	Gmax_Wm82.a2.v1	15	7440190	0.004718727	7240190	8053665	7511683	7512260	PTHR10168:SF105 - MONOTHIOL GLUTAREDOXIN-S10 (1 of 3)	3	4	0.348764705882353
Gmax_Wm82.a2.v1_Se_15_7440190	OG0000730	Se	Glyma.15G099800	Gmax_Wm82.a2.v1	15	7440190	0.004718727	7240190	8053665	7769257	7771694		3	4	0.348764705882353
Gmax_Wm82.a2.v1_Se_15_9845928	OG0000009	Se	Glyma.15G125400	Gmax_Wm82.a2.v1	15	9845928	0.008882538	9645928	10057324	9948110	9950838		3	2	0.348764705882353
Gmax_Wm82.a2.v1_Se_15_9845928	OG0000009	Se	Glyma.15G125500	Gmax_Wm82.a2.v1	15	9845928	0.008882538	9645928	10057324	9952666	9956867		3	2	0.348764705882353
Gmax_Wm82.a2.v1_Se_16_2428113	OG0008435	Se	Glyma.16G026000	Gmax_Wm82.a2.v1	16	2428113	0.012753052	2228113	2628113	2533608	2536343	PF01535//PF13041//PF14432 - PPR repeat (PPR) // PPR repeat family (PPR_2) // DYW family of nucleic acid deaminases (DYW_deaminase) (1 of 113)	3	1	0.348764705882353
Gmax_Wm82.a2.v1_Se_16_29658865	OG0002857	Se	Glyma.16G140200	Gmax_Wm82.a2.v1	16	29658865	0.014737616	29458865	29873580	29758574	29763058	K03120 - transcription initiation factor TFIID TATA-box-binding protein (TBP, tbp) (1 of 5)	3	2	0.348764705882353
Gmax_Wm82.a2.v1_Se_16_29658865	OG0003044	Se	Glyma.16G139500	Gmax_Wm82.a2.v1	16	29658865	0.014737616	29458865	29873580	29686243	29690410	K06287 - septum formation protein (maf) (1 of 3)	3	2	0.348764705882353
Gmax_Wm82.a2.v1_Se_16_3025367	OG0002214	Se	Glyma.16G029900	Gmax_Wm82.a2.v1	16	3025367	0.014384147	2825367	3264804	2836159	2840863		3	3	0.348764705882353
Gmax_Wm82.a2.v1_Se_16_3025367	OG0002773	Se	Glyma.16G031000	Gmax_Wm82.a2.v1	16	3025367	0.014384147	2825367	3264804	2934876	2936089	PTHR31852:SF6 - LATE EMBRYOGENESIS ABUNDANT HYDROXYPROLINE-RICH GLYCOPROTEIN (1 of 3)	3	3	0.348764705882353
Gmax_Wm82.a2.v1_Se_16_3025367	OG0003065	Se	Glyma.16G031900	Gmax_Wm82.a2.v1	16	3025367	0.014384147	2825367	3264804	3020537	3022581	K13425 - WRKY transcription factor 22 (WRKY22) (1 of 4)	3	3	0.348764705882353
Gmax_Wm82.a2.v1_Se_16_32268115	OG0000688	Se	Glyma.16G163500	Gmax_Wm82.a2.v1	16	32268115	0.00783993	32068115	32468115	32257902	32260104	PTHR11132//PTHR11132:SF73 - SOLUTE CARRIER FAMILY 35 // SUBFAMILY NOT NAMED (1 of 7)	3	1	0.348764705882353
Gmax_Wm82.a2.v1_Se_16_33984353	OG0003065	Se	Glyma.16G176700	Gmax_Wm82.a2.v1	16	33984353	0.001634064	33784353	34191662	33803200	33804948	PTHR32096:SF22 - WRKY TRANSCRIPTION FACTOR 27-RELATED (1 of 5)	3	5	0.348764705882353
Gmax_Wm82.a2.v1_Se_16_33984353	OG0003065	Se	Glyma.16G177000	Gmax_Wm82.a2.v1	16	33984353	0.001634064	33784353	34191662	33837701	33839617	PTHR32096:SF22 - WRKY TRANSCRIPTION FACTOR 27-RELATED (1 of 5)	3	5	0.348764705882353
Gmax_Wm82.a2.v1_Se_16_33984353	OG0003530	Se	Glyma.16G180300	Gmax_Wm82.a2.v1	16	33984353	0.001634064	33784353	34191662	34086273	34087501	PF00168 - C2 domain (C2) (1 of 196)	3	5	0.348764705882353
Gmax_Wm82.a2.v1_Se_16_33984353	OG0003530	Se	Glyma.16G180400	Gmax_Wm82.a2.v1	16	33984353	0.001634064	33784353	34191662	34093033	34094634	PF00168 - C2 domain (C2) (1 of 196)	3	5	0.348764705882353
Gmax_Wm82.a2.v1_Se_16_33984353	OG0008011	Se	Glyma.16G180500	Gmax_Wm82.a2.v1	16	33984353	0.001634064	33784353	34191662	34105756	34109617	PTHR31896:SF4 - BAHD ACYLTRANSFERASE DCR (1 of 2)	3	5	0.348764705882353
Gmax_Wm82.a2.v1_Se_16_4360492	OG0001680	Se	Glyma.16G046500	Gmax_Wm82.a2.v1	16	4360492	0.02667513	4160492	4560492	4427265	4428578	K02978 - small subunit ribosomal protein S27e (RP-S27e, RPS27) (1 of 5)	3	1	0.348764705882353
Gmax_Wm82.a2.v1_Se_16_4935328	OG0000137	Se	Glyma.16G052800	Gmax_Wm82.a2.v1	16	4935328	0.020815702	4735328	5135328	5106874	5107872	PTHR10168:SF62 - GLUTAREDOXIN-C7-RELATED (1 of 4)	3	1	0.348764705882353
Gmax_Wm82.a2.v1_Se_16_86971	OG0000097	Se	Glyma.16G002400	Gmax_Wm82.a2.v1	16	86971	0.000531	1	520041	127865	133700	PTHR24057:SF3 - SHAGGY-RELATED PROTEIN KINASE DELTA-RELATED (1 of 2)	3	1	0.348764705882353
Gmax_Wm82.a2.v1_Se_17_11338860	OG0000042	Se	Glyma.17G139500	Gmax_Wm82.a2.v1	17	11338860	0.02705632	11138860	11538860	11341525	11342282	PTHR31731:SF8 - BIFUNCTIONAL INHIBITOR/LIPID-TRANSFER PROTEIN/SEED STORAGE 2S ALBUMIN SUPERFAMILY PROTEIN (1 of 2)	3	12	0.348764705882353
Gmax_Wm82.a2.v1_Se_17_11338860	OG0000042	Se	Glyma.17G139700	Gmax_Wm82.a2.v1	17	11338860	0.02705632	11138860	11538860	11351026	11354387	PF07172//PF14547 - Glycine rich protein family (GRP) // Hydrophobic seed protein (Hydrophob_seed) (1 of 1)	3	12	0.348764705882353
Gmax_Wm82.a2.v1_Se_17_11338860	OG0000042	Se	Glyma.17G139800	Gmax_Wm82.a2.v1	17	11338860	0.02705632	11138860	11538860	11364059	11364865	PF14547 - Hydrophobic seed protein (Hydrophob_seed) (1 of 36)	3	12	0.348764705882353
Gmax_Wm82.a2.v1_Se_17_11338860	OG0000042	Se	Glyma.17G139900	Gmax_Wm82.a2.v1	17	11338860	0.02705632	11138860	11538860	11372503	11373780	PF14547 - Hydrophobic seed protein (Hydrophob_seed) (1 of 36)	3	12	0.348764705882353
Gmax_Wm82.a2.v1_Se_17_11338860	OG0000042	Se	Glyma.17G140000	Gmax_Wm82.a2.v1	17	11338860	0.02705632	11138860	11538860	11378347	11379195	PF14547 - Hydrophobic seed protein (Hydrophob_seed) (1 of 36)	3	12	0.348764705882353
Gmax_Wm82.a2.v1_Se_17_11338860	OG0000042	Se	Glyma.17G140200	Gmax_Wm82.a2.v1	17	11338860	0.02705632	11138860	11538860	11394346	11395355	PTHR31731:SF7 - BIFUNCTIONAL INHIBITOR/LIPID-TRANSFER PROTEIN/SEED STORAGE 2S ALBUMIN SUPERFAMILY PROTEIN (1 of 8)	3	12	0.348764705882353
Gmax_Wm82.a2.v1_Se_17_11338860	OG0000042	Se	Glyma.17G140300	Gmax_Wm82.a2.v1	17	11338860	0.02705632	11138860	11538860	11398378	11399165	PTHR31731:SF7 - BIFUNCTIONAL INHIBITOR/LIPID-TRANSFER PROTEIN/SEED STORAGE 2S ALBUMIN SUPERFAMILY PROTEIN (1 of 8)	3	12	0.348764705882353
Gmax_Wm82.a2.v1_Se_17_11338860	OG0000042	Se	Glyma.17G140400	Gmax_Wm82.a2.v1	17	11338860	0.02705632	11138860	11538860	11402130	11403075	PTHR31731:SF7 - BIFUNCTIONAL INHIBITOR/LIPID-TRANSFER PROTEIN/SEED STORAGE 2S ALBUMIN SUPERFAMILY PROTEIN (1 of 8)	3	12	0.348764705882353
Gmax_Wm82.a2.v1_Se_17_11338860	OG0000629	Se	Glyma.17G138800	Gmax_Wm82.a2.v1	17	11338860	0.02705632	11138860	11538860	11269157	11275005	K00759 - adenine phosphoribosyltransferase (APRT, apt) (1 of 10)	3	12	0.348764705882353
Gmax_Wm82.a2.v1_Se_17_11338860	OG0000771	Se	Glyma.17G138700	Gmax_Wm82.a2.v1	17	11338860	0.02705632	11138860	11538860	11248118	11252772	PTHR10788:SF38 - TREHALOSE-PHOSPHATE PHOSPHATASE F-RELATED (1 of 5)	3	12	0.348764705882353
Gmax_Wm82.a2.v1_Se_17_11338860	OG0002057	Se	Glyma.17G138500	Gmax_Wm82.a2.v1	17	11338860	0.02705632	11138860	11538860	11222613	11227294		3	12	0.348764705882353
Gmax_Wm82.a2.v1_Se_17_11338860	OG0007785	Se	Glyma.17G141800	Gmax_Wm82.a2.v1	17	11338860	0.02705632	11138860	11538860	11529202	11533626	K13337 - peroxin-19 (PEX19) (1 of 2)	3	12	0.348764705882353
Gmax_Wm82.a2.v1_Se_17_13706992	OG0000256	Se	Glyma.17G167100	Gmax_Wm82.a2.v1	17	13706992	0.003094605	13506992	18059852	15312448	15313384	PTHR10641:SF551 - MYB TRANSCRIPTION FACTOR (1 of 4)	3	5	0.348764705882353
Gmax_Wm82.a2.v1_Se_17_13706992	OG0001457	Se	Glyma.17G165200	Gmax_Wm82.a2.v1	17	13706992	0.003094605	13506992	18059852	14890177	14894843	K12347 - natural resistance-associated macrophage protein (SLC11A, NRAMP) (1 of 8)	3	5	0.348764705882353
Gmax_Wm82.a2.v1_Se_17_13706992	OG0002203	Se	Glyma.17G162000	Gmax_Wm82.a2.v1	17	13706992	0.003094605	13506992	18059852	14172324	14173731	PTHR31304:SF6 - LOB DOMAIN-CONTAINING PROTEIN 37-RELATED (1 of 6)	3	5	0.348764705882353
Gmax_Wm82.a2.v1_Se_17_13706992	OG0008509	Se	Glyma.17G164600	Gmax_Wm82.a2.v1	17	13706992	0.003094605	13506992	18059852	14781161	14794536	PTHR23083//PTHR23083:SF443 - TETRATRICOPEPTIDE REPEAT PROTEIN, TPR // SUBFAMILY NOT NAMED (1 of 4)	3	5	0.348764705882353
Gmax_Wm82.a2.v1_Se_17_13706992	OG0009780	Se	Glyma.17G165800	Gmax_Wm82.a2.v1	17	13706992	0.003094605	13506992	18059852	15120283	15122459	PF01535//PF13041//PF14432 - PPR repeat (PPR) // PPR repeat family (PPR_2) // DYW family of nucleic acid deaminases (DYW_deaminase) (1 of 113)	3	5	0.348764705882353
Gmax_Wm82.a2.v1_Se_17_2155046	OG0011829	Se	Glyma.17G028900	Gmax_Wm82.a2.v1	17	2155046	0.007923994	1955046	2360065	2140149	2144185	PTHR22904:SF169 - RNA POLYMERASE II-ASSOCIATED PROTEIN 3 (1 of 2)	3	1	0.348764705882353
Gmax_Wm82.a2.v1_Se_17_26745329	OG0001032	Se	Glyma.17G191300	Gmax_Wm82.a2.v1	17	26745329	0.009208129	26545329	28116000	27170235	27175899	PTHR31645:SF8 - METAL-NICOTIANAMINE TRANSPORTER YSL3 (1 of 4)	3	1	0.348764705882353
Gmax_Wm82.a2.v1_Se_17_28887667	OG0000163	Se	Glyma.17G194100	Gmax_Wm82.a2.v1	17	28887667	0.012012631	28687667	29218713	28985214	28985927	K09286 - EREBP-like factor (EREBP) (1 of 69)	3	2	0.348764705882353
Gmax_Wm82.a2.v1_Se_17_28887667	OG0001115	Se	Glyma.17G194300	Gmax_Wm82.a2.v1	17	28887667	0.012012631	28687667	29218713	29063048	29067770		3	2	0.348764705882353
Gmax_Wm82.a2.v1_Se_17_37832083	OG0009123	Se	Glyma.17G225900	Gmax_Wm82.a2.v1	17	37832083	0.019676817	37632083	38032083	38011908	38012862		3	1	0.348764705882353
Gmax_Wm82.a2.v1_Se_17_38635344	OG0000596	Se	Glyma.17G236100	Gmax_Wm82.a2.v1	17	38635344	0.001358392	38435344	39320404	39111396	39114116	PTHR16223:SF9 - TRANSCRIPTION FACTOR BHLH139-RELATED (1 of 8)	3	4	0.348764705882353
Gmax_Wm82.a2.v1_Se_17_38635344	OG0000991	Se	Glyma.17G231100	Gmax_Wm82.a2.v1	17	38635344	0.001358392	38435344	39320404	38613301	38617638	PTHR31042:SF8 - CORE-2/I-BRANCHING BETA-1,6-N-ACETYLGLUCOSAMINYLTRANSFERASE FAMILY PROTEIN (1 of 2)	3	4	0.348764705882353
Gmax_Wm82.a2.v1_Se_17_38635344	OG0001469	Se	Glyma.17G237200	Gmax_Wm82.a2.v1	17	38635344	0.001358392	38435344	39320404	39256648	39261225	K06627 - cyclin A (CCNA) (1 of 17)	3	4	0.348764705882353
Gmax_Wm82.a2.v1_Se_17_38635344	OG0002203	Se	Glyma.17G236300	Gmax_Wm82.a2.v1	17	38635344	0.001358392	38435344	39320404	39140605	39142414	PF03195 - Protein of unknown function DUF260 (DUF260) (1 of 91)	3	4	0.348764705882353
Gmax_Wm82.a2.v1_Se_17_39603760	OG0000256	Se	Glyma.17G245200	Gmax_Wm82.a2.v1	17	39603760	0.005496987	39403760	40106257	40073872	40074851	PTHR10641//PTHR10641:SF611 - MYB-LIKE DNA-BINDING PROTEIN MYB // SUBFAMILY NOT NAMED (1 of 4)	3	2	0.348764705882353
Gmax_Wm82.a2.v1_Se_17_39603760	OG0008706	Se	Glyma.17G243600	Gmax_Wm82.a2.v1	17	39603760	0.005496987	39403760	40106257	39931255	39933835	PF14290 - Domain of unknown function (DUF4370) (DUF4370) (1 of 2)	3	2	0.348764705882353
Gmax_Wm82.a2.v1_Se_17_9418936	OG0002546	Se	Glyma.17G117900	Gmax_Wm82.a2.v1	17	9418936	0.01313332	9218936	9649414	9277563	9277826		3	2	0.348764705882353
Gmax_Wm82.a2.v1_Se_17_9418936	OG0003963	Se	Glyma.17G118000	Gmax_Wm82.a2.v1	17	9418936	0.01313332	9218936	9649414	9289868	9293872		3	2	0.348764705882353
Gmax_Wm82.a2.v1_Se_18_13116164	OG0000537	Se	Glyma.18G110500	Gmax_Wm82.a2.v1	18	13116164	0.012159324	12916164	13389230	13060060	13070455		3	1	0.348764705882353
Gmax_Wm82.a2.v1_Se_18_15055730	OG0000318	Se	Glyma.18G129700	Gmax_Wm82.a2.v1	18	15055730	0.000214	14855730	21565639	17683712	17692627	PTHR11668//PTHR11668:SF257 - SERINE/THREONINE PROTEIN PHOSPHATASE // SUBFAMILY NOT NAMED (1 of 4)	3	1	0.348764705882353
Gmax_Wm82.a2.v1_Se_18_2070579	OG0000545	Se	Glyma.18G036200	Gmax_Wm82.a2.v1	18	2070579	0.011369302	1870579	3043515	2830848	2832883	PTHR31100:SF13 - AT-HOOK MOTIF NUCLEAR LOCALIZED PROTEIN 15 (1 of 4)	3	8	0.348764705882353
Gmax_Wm82.a2.v1_Se_18_2070579	OG0000957	Se	Glyma.18G037000	Gmax_Wm82.a2.v1	18	2070579	0.011369302	1870579	3043515	2896419	2897545	PTHR22763//PTHR22763:SF42 - RING ZINC FINGER PROTEIN // SUBFAMILY NOT NAMED (1 of 5)	3	8	0.348764705882353
Gmax_Wm82.a2.v1_Se_18_2070579	OG0001555	Se	Glyma.18G034300	Gmax_Wm82.a2.v1	18	2070579	0.011369302	1870579	3043515	2647511	2653492	PROLINE-MULTI - PROLINE-MULTI (1 of 4)	3	8	0.348764705882353
Gmax_Wm82.a2.v1_Se_18_2070579	OG0002038	Se	Glyma.18G037900	Gmax_Wm82.a2.v1	18	2070579	0.011369302	1870579	3043515	3021786	3027430		3	8	0.348764705882353
Gmax_Wm82.a2.v1_Se_18_2070579	OG0002318	Se	Glyma.18G037100	Gmax_Wm82.a2.v1	18	2070579	0.011369302	1870579	3043515	2904175	2905163	PTHR13683:SF347 - CYSTEINE-RICH PEPTIDE FAMILY PROTEIN (1 of 3)	3	8	0.348764705882353
Gmax_Wm82.a2.v1_Se_18_2070579	OG0002326	Se	Glyma.18G028800	Gmax_Wm82.a2.v1	18	2070579	0.011369302	1870579	3043515	2170280	2175440	2.1.1.148 - Thymidylate synthase (FAD) / Flavin dependent thymidylate synthase (1 of 2)	3	8	0.348764705882353
Gmax_Wm82.a2.v1_Se_18_2070579	OG0002326	Se	Glyma.18G028900	Gmax_Wm82.a2.v1	18	2070579	0.011369302	1870579	3043515	2179305	2184759	2.1.1.148 - Thymidylate synthase (FAD) / Flavin dependent thymidylate synthase (1 of 2)	3	8	0.348764705882353
Gmax_Wm82.a2.v1_Se_18_2070579	OG0003747	Se	Glyma.18G026400	Gmax_Wm82.a2.v1	18	2070579	0.011369302	1870579	3043515	1958864	1963066	5.3.1.24 - Phosphoribosylanthranilate isomerase / PRAI (1 of 2)	3	8	0.348764705882353
Gmax_Wm82.a2.v1_Se_18_3513218	OG0000627	Se	Glyma.18G045200	Gmax_Wm82.a2.v1	18	3513218	0.000565	3313218	4483902	3917171	3918848		3	2	0.348764705882353
Gmax_Wm82.a2.v1_Se_18_3513218	OG0001501	Se	Glyma.18G047800	Gmax_Wm82.a2.v1	18	3513218	0.000565	3313218	4483902	4153739	4154925	PTHR31852:SF1 - LATE EMBRYOGENESIS ABUNDANT (LEA) HYDROXYPROLINE-RICH GLYCOPROTEIN-RELATED (1 of 4)	3	2	0.348764705882353
Gmax_Wm82.a2.v1_Se_18_448191	OG0001732	Se	Glyma.18G010900	Gmax_Wm82.a2.v1	18	448191	0.010354635	248191	865442	768198	771155		3	2	0.348764705882353
Gmax_Wm82.a2.v1_Se_18_448191	OG0001732	Se	Glyma.18G011100	Gmax_Wm82.a2.v1	18	448191	0.010354635	248191	865442	785130	787245	PTHR15315:SF35 - F21J9.10 (1 of 5)	3	2	0.348764705882353
Gmax_Wm82.a2.v1_Se_18_49424569	OG0000226	Se	Glyma.18G212200	Gmax_Wm82.a2.v1	18	49424569	0.009652039	49224569	50090219	49872222	49875889	PTHR24347:SF215 - CBL-INTERACTING SERINE/THREONINE-PROTEIN KINASE 20 (1 of 7)	3	3	0.348764705882353
Gmax_Wm82.a2.v1_Se_18_49424569	OG0001083	Se	Glyma.18G208800	Gmax_Wm82.a2.v1	18	49424569	0.009652039	49224569	50090219	49341357	49344962	K13424 - WRKY transcription factor 33 (WRKY33) (1 of 8)	3	3	0.348764705882353
Gmax_Wm82.a2.v1_Se_18_49424569	OG0002857	Se	Glyma.18G212300	Gmax_Wm82.a2.v1	18	49424569	0.009652039	49224569	50090219	49880681	49885779	K03120 - transcription initiation factor TFIID TATA-box-binding protein (TBP, tbp) (1 of 5)	3	3	0.348764705882353
Gmax_Wm82.a2.v1_Se_18_50947832	OG0000097	Se	Glyma.18G225700	Gmax_Wm82.a2.v1	18	50947832	0.00062	50747832	51552471	51369441	51374314	PTHR24057:SF19 - SHAGGY-RELATED PROTEIN KINASE BETA-RELATED (1 of 5)	3	6	0.348764705882353
Gmax_Wm82.a2.v1_Se_18_50947832	OG0000864	Se	Glyma.18G220900	Gmax_Wm82.a2.v1	18	50947832	0.00062	50747832	51552471	50788395	50793758		3	6	0.348764705882353
Gmax_Wm82.a2.v1_Se_18_50947832	OG0000893	Se	Glyma.18G226200	Gmax_Wm82.a2.v1	18	50947832	0.00062	50747832	51552471	51454812	51459765	PTHR10108//PTHR10108:SF812 - METHYLTRANSFERASE // SUBFAMILY NOT NAMED (1 of 2)	3	6	0.348764705882353
Gmax_Wm82.a2.v1_Se_18_50947832	OG0000926	Se	Glyma.18G220800	Gmax_Wm82.a2.v1	18	50947832	0.00062	50747832	51552471	50782488	50785467	PTHR12290:SF18 - PROTEIN CORNICHON HOMOLOG 3-RELATED (1 of 6)	3	6	0.348764705882353
Gmax_Wm82.a2.v1_Se_18_50947832	OG0001273	Se	Glyma.18G224500	Gmax_Wm82.a2.v1	18	50947832	0.00062	50747832	51552471	51203136	51222128	PTHR11945//PTHR11945:SF222 - MADS BOX PROTEIN // SUBFAMILY NOT NAMED (1 of 2)	3	6	0.348764705882353
Gmax_Wm82.a2.v1_Se_18_50947832	OG0004819	Se	Glyma.18G223300	Gmax_Wm82.a2.v1	18	50947832	0.00062	50747832	51552471	51002335	51066341		3	6	0.348764705882353
Gmax_Wm82.a2.v1_Se_18_52128516	OG0001364	Se	Glyma.18G233100	Gmax_Wm82.a2.v1	18	52128516	0.001179599	51928516	52641065	52158488	52164621	PTHR21726:SF30 - PHOSPHATIDYLINOSITOL N-ACETYGLUCOSAMINLYTRANSFERASE SUBUNIT P-LIKE PROTEIN (1 of 4)	3	2	0.348764705882353
Gmax_Wm82.a2.v1_Se_18_52128516	OG0008515	Se	Glyma.18G237600	Gmax_Wm82.a2.v1	18	52128516	0.001179599	51928516	52641065	52623526	52629643		3	2	0.348764705882353
Gmax_Wm82.a2.v1_Se_18_5417856	OG0001276	Se	Glyma.18G058900	Gmax_Wm82.a2.v1	18	5417856	0.007713242	5217856	5617856	5212369	5219392	K03178 - ubiquitin-activating enzyme E1 (UBE1, UBA1) (1 of 4)	3	3	0.348764705882353
Gmax_Wm82.a2.v1_Se_18_5417856	OG0003597	Se	Glyma.18G061500	Gmax_Wm82.a2.v1	18	5417856	0.007713242	5217856	5617856	5590342	5593044	K12834 - PHD finger-like domain-containing protein 5A (PHF5A) (1 of 2)	3	3	0.348764705882353
Gmax_Wm82.a2.v1_Se_18_5417856	OG0008333	Se	Glyma.18G060300	Gmax_Wm82.a2.v1	18	5417856	0.007713242	5217856	5617856	5427521	5429816	PTHR11040:SF26 - ZINC TRANSPORTER 6, CHLOROPLASTIC (1 of 3)	3	3	0.348764705882353
Gmax_Wm82.a2.v1_Se_18_55048529	OG0002163	Se	Glyma.18G264400	Gmax_Wm82.a2.v1	18	55048529	0.017112213	54848529	55248529	54954462	54961006	PTHR11638:SF121 - CHAPERONE PROTEIN CLPB3, CHLOROPLASTIC (1 of 4)	3	3	0.348764705882353
Gmax_Wm82.a2.v1_Se_18_55048529	OG0003886	Se	Glyma.18G264200	Gmax_Wm82.a2.v1	18	55048529	0.017112213	54848529	55248529	54949594	54954211		3	3	0.348764705882353
Gmax_Wm82.a2.v1_Se_18_55048529	OG0005596	Se	Glyma.18G264600	Gmax_Wm82.a2.v1	18	55048529	0.017112213	54848529	55248529	54965102	54968750	PTHR13169:SF4 - MEMBRANE-ANCHORED UBIQUITIN-FOLD PROTEIN 1-RELATED (1 of 4)	3	3	0.348764705882353
Gmax_Wm82.a2.v1_Se_18_57473940	OG0000893	Se	Glyma.18G299900	Gmax_Wm82.a2.v1	18	57473940	0.018021347	57273940	57769092	57763913	57768976	PTHR10108//PTHR10108:SF782 - METHYLTRANSFERASE // SUBFAMILY NOT NAMED (1 of 2)	3	1	0.348764705882353
Gmax_Wm82.a2.v1_Se_18_7035552	OG0002221	Se	Glyma.18G073000	Gmax_Wm82.a2.v1	18	7035552	1.33e-06	6835552	8137230	6885662	6885793		3	1	0.348764705882353
Gmax_Wm82.a2.v1_Se_18_8955590	OG0000185	Se	Glyma.18G088800	Gmax_Wm82.a2.v1	18	8955590	0.006166788	8755590	9244950	8813002	8814641	2.3.1.75 - Long-chain-alcohol O-fatty-acyltransferase / Wax synthase (1 of 16)	3	3	0.348764705882353
Gmax_Wm82.a2.v1_Se_18_8955590	OG0000185	Se	Glyma.18G089000	Gmax_Wm82.a2.v1	18	8955590	0.006166788	8755590	9244950	8845472	8847130	2.3.1.75 - Long-chain-alcohol O-fatty-acyltransferase / Wax synthase (1 of 16)	3	3	0.348764705882353
Gmax_Wm82.a2.v1_Se_18_8955590	OG0004427	Se	Glyma.18G090800	Gmax_Wm82.a2.v1	18	8955590	0.006166788	8755590	9244950	9018768	9024832	PTHR31963:SF4 - F11F12.5 PROTEIN (1 of 2)	3	3	0.348764705882353
Gmax_Wm82.a2.v1_Se_18_9969165	OG0000921	Se	Glyma.18G096500	Gmax_Wm82.a2.v1	18	9969165	0.004799371	9769165	10224678	9889095	9895297		3	2	0.348764705882353
Gmax_Wm82.a2.v1_Se_18_9969165	OG0001203	Se	Glyma.18G097000	Gmax_Wm82.a2.v1	18	9969165	0.004799371	9769165	10224678	9990910	9996029		3	2	0.348764705882353
Gmax_Wm82.a2.v1_Se_19_180451	OG0002211	Se	Glyma.19G001200	Gmax_Wm82.a2.v1	19	180451	0.011649767	1	380451	92164	94339	K03262 - translation initiation factor 5 (EIF5) (1 of 5)	3	1	0.348764705882353
Gmax_Wm82.a2.v1_Se_19_1994703	OG0000278	Se	Glyma.19G019700	Gmax_Wm82.a2.v1	19	1994703	0.014571554	1794703	2203331	2096057	2097271	PTHR27003:SF95 - ADENINE NUCLEOTIDE ALPHA HYDROLASE DOMAIN-CONTAINING PROTEIN KINASE-RELATED (1 of 5)	3	3	0.348764705882353
Gmax_Wm82.a2.v1_Se_19_1994703	OG0000278	Se	Glyma.19G019800	Gmax_Wm82.a2.v1	19	1994703	0.014571554	1794703	2203331	2100931	2104966	PTHR27003:SF95 - ADENINE NUCLEOTIDE ALPHA HYDROLASE DOMAIN-CONTAINING PROTEIN KINASE-RELATED (1 of 5)	3	3	0.348764705882353
Gmax_Wm82.a2.v1_Se_19_1994703	OG0004992	Se	Glyma.19G017900	Gmax_Wm82.a2.v1	19	1994703	0.014571554	1794703	2203331	1848300	1850050	PTHR10641//PTHR10641:SF664 - MYB-LIKE DNA-BINDING PROTEIN MYB // SUBFAMILY NOT NAMED (1 of 2)	3	3	0.348764705882353
Gmax_Wm82.a2.v1_Se_19_26326378	OG0000020	Se	Glyma.19G073400	Gmax_Wm82.a2.v1	19	26326378	0.017651946	26126378	26526378	26265784	26267956	PF00069//PF13947//PF14380 - Protein kinase domain (Pkinase) // Wall-associated receptor kinase galacturonan-binding (GUB_WAK_bind) // Wall-associated receptor kinase C-terminal (WAK_assoc) (1 of 6)	3	1	0.348764705882353
Gmax_Wm82.a2.v1_Se_19_42660617	OG0000051	Se	Glyma.19G165300	Gmax_Wm82.a2.v1	19	42660617	0.003428425	42460617	43193011	42610249	42612044	PF04852 - Protein of unknown function (DUF640) (DUF640) (1 of 25)	3	1	0.348764705882353
Gmax_Wm82.a2.v1_Se_19_45999915	OG0000256	Se	Glyma.19G202700	Gmax_Wm82.a2.v1	19	45999915	0.010978957	45799915	46199915	45947174	45947750		3	3	0.348764705882353
Gmax_Wm82.a2.v1_Se_19_45999915	OG0000318	Se	Glyma.19G204400	Gmax_Wm82.a2.v1	19	45999915	0.010978957	45799915	46199915	46063847	46069557		3	3	0.348764705882353
Gmax_Wm82.a2.v1_Se_19_45999915	OG0004218	Se	Glyma.19G201800	Gmax_Wm82.a2.v1	19	45999915	0.010978957	45799915	46199915	45885155	45889932	PTHR22763//PTHR22763:SF19 - RING ZINC FINGER PROTEIN // SUBFAMILY NOT NAMED (1 of 2)	3	3	0.348764705882353
Gmax_Wm82.a2.v1_Se_19_46879327	OG0000396	Se	Glyma.19G221700	Gmax_Wm82.a2.v1	19	46879327	0.010467565	46679327	47436627	47349623	47354478		3	1	0.348764705882353
Gmax_Wm82.a2.v1_Se_19_48040886	OG0001519	Se	Glyma.19G232100	Gmax_Wm82.a2.v1	19	48040886	0.020850859	47840886	48531596	48242546	48244493	K02883 - large subunit ribosomal protein L18e (RP-L18e, RPL18) (1 of 6)	3	1	0.348764705882353
Gmax_Wm82.a2.v1_Se_19_50522847	OG0000294	Se	Glyma.19G261300	Gmax_Wm82.a2.v1	19	50522847	0.014915233	50322847	50807336	50457092	50462814		3	1	0.348764705882353
Gmax_Wm82.a2.v1_Se_1_3313958	OG0000318	Se	Glyma.01G038800	Gmax_Wm82.a2.v1	1	3313958	0.011512161	3113958	4267425	4162465	4166783	PTHR11668//PTHR11668:SF257 - SERINE/THREONINE PROTEIN PHOSPHATASE // SUBFAMILY NOT NAMED (1 of 4)	3	3	0.348764705882353
Gmax_Wm82.a2.v1_Se_1_3313958	OG0000660	Se	Glyma.01G036800	Gmax_Wm82.a2.v1	1	3313958	0.011512161	3113958	4267425	3916138	3918004	KOG0266//KOG0271//KOG0645 - WD40 repeat-containing protein // Notchless-like WD40 repeat-containing protein // WD40 repeat protein (1 of 1)	3	3	0.348764705882353
Gmax_Wm82.a2.v1_Se_1_3313958	OG0002619	Se	Glyma.01G037900	Gmax_Wm82.a2.v1	1	3313958	0.011512161	3113958	4267425	4014621	4016821	PTHR13778//PTHR13778:SF9 - GLYCOSYLTRANSFERASE 8 DOMAIN-CONTAINING PROTEIN // SUBFAMILY NOT NAMED (1 of 2)	3	3	0.348764705882353
Gmax_Wm82.a2.v1_Se_1_49561866	OG0006607	Se	Glyma.01G162200	Gmax_Wm82.a2.v1	1	49561866	0.001665211	49361866	50278206	50028410	50037049	K03006 - DNA-directed RNA polymerase II subunit RPB1 (RPB1, POLR2A) (1 of 3)	3	2	0.348764705882353
Gmax_Wm82.a2.v1_Se_1_49561866	OG0009432	Se	Glyma.01G162500	Gmax_Wm82.a2.v1	1	49561866	0.001665211	49361866	50278206	50046261	50049289		3	2	0.348764705882353
Gmax_Wm82.a2.v1_Se_1_56511374	OG0001046	Se	Glyma.01G243100	Gmax_Wm82.a2.v1	1	56511374	0.013515484	56311374	56711374	56614851	56616838	PTHR11785//PTHR11785:SF366 - AMINO ACID TRANSPORTER // SUBFAMILY NOT NAMED (1 of 1)	3	2	0.348764705882353
Gmax_Wm82.a2.v1_Se_1_56511374	OG0001090	Se	Glyma.01G244100	Gmax_Wm82.a2.v1	1	56511374	0.013515484	56311374	56711374	56664765	56665417	PF04450 - Peptidase of plants and bacteria (BSP) (1 of 7)	3	2	0.348764705882353
Gmax_Wm82.a2.v1_Se_20_10209786	OG0001112	Se	Glyma.20G050300	Gmax_Wm82.a2.v1	20	10209786	0.007608929	10009786	10409786	10226320	10241515		3	1	0.348764705882353
Gmax_Wm82.a2.v1_Se_20_13655219	OG0001623	Se	Glyma.20G055900	Gmax_Wm82.a2.v1	20	13655219	0.017256566	13455219	14254701	13721322	13726650	K00549 - 5-methyltetrahydropteroyltriglutamate--homocysteine methyltransferase (metE) (1 of 6)	3	1	0.348764705882353
Gmax_Wm82.a2.v1_Se_20_2966077	OG0000698	Se	Glyma.20G027000	Gmax_Wm82.a2.v1	20	2966077	0.005127145	2766077	3376974	2984627	2986271	PTHR34359:SF3 - CLAVATA3/ESR (CLE)-RELATED PROTEIN 10-RELATED (1 of 3)	3	1	0.348764705882353
Gmax_Wm82.a2.v1_Se_20_34278387	OG0006194	Se	Glyma.20G099500	Gmax_Wm82.a2.v1	20	34278387	0.009871577	34078387	34558343	34275736	34292214		3	1	0.348764705882353
Gmax_Wm82.a2.v1_Se_20_34816162	OG0001046	Se	Glyma.20G106200	Gmax_Wm82.a2.v1	20	34816162	0.01517507	34616162	35156219	34862155	34865242	PTHR11785:SF338 - POLYAMINE TRANSPORTER RMV1 (1 of 6)	3	2	0.348764705882353
Gmax_Wm82.a2.v1_Se_20_34816162	OG0008340	Se	Glyma.20G107300	Gmax_Wm82.a2.v1	20	34816162	0.01517507	34616162	35156219	34991156	34999277	PTHR24067:SF97 - UBIQUITIN-CONJUGATING ENZYME E2 24-RELATED (1 of 6)	3	2	0.348764705882353
Gmax_Wm82.a2.v1_Se_20_35758354	OG0000020	Se	Glyma.20G118300	Gmax_Wm82.a2.v1	20	35758354	0.003669552	35558354	36384538	36107494	36110062	3.1.4.46 - Glycerophosphodiester phosphodiesterase / Glycerophosphoryl diester phosphodiesterase (1 of 79)	3	7	0.348764705882353
Gmax_Wm82.a2.v1_Se_20_35758354	OG0000020	Se	Glyma.20G118500	Gmax_Wm82.a2.v1	20	35758354	0.003669552	35558354	36384538	36114824	36117720	3.1.4.46 - Glycerophosphodiester phosphodiesterase / Glycerophosphoryl diester phosphodiesterase (1 of 79)	3	7	0.348764705882353
Gmax_Wm82.a2.v1_Se_20_35758354	OG0000020	Se	Glyma.20G118600	Gmax_Wm82.a2.v1	20	35758354	0.003669552	35558354	36384538	36143580	36146471	3.1.4.46 - Glycerophosphodiester phosphodiesterase / Glycerophosphoryl diester phosphodiesterase (1 of 79)	3	7	0.348764705882353
Gmax_Wm82.a2.v1_Se_20_35758354	OG0000020	Se	Glyma.20G118700	Gmax_Wm82.a2.v1	20	35758354	0.003669552	35558354	36384538	36148596	36152891	3.1.4.46 - Glycerophosphodiester phosphodiesterase / Glycerophosphoryl diester phosphodiesterase (1 of 79)	3	7	0.348764705882353
Gmax_Wm82.a2.v1_Se_20_35758354	OG0000020	Se	Glyma.20G118900	Gmax_Wm82.a2.v1	20	35758354	0.003669552	35558354	36384538	36158907	36161680		3	7	0.348764705882353
Gmax_Wm82.a2.v1_Se_20_35758354	OG0000020	Se	Glyma.20G119000	Gmax_Wm82.a2.v1	20	35758354	0.003669552	35558354	36384538	36169452	36171598	3.1.4.46 - Glycerophosphodiester phosphodiesterase / Glycerophosphoryl diester phosphodiesterase (1 of 79)	3	7	0.348764705882353
Gmax_Wm82.a2.v1_Se_20_35758354	OG0003402	Se	Glyma.20G117000	Gmax_Wm82.a2.v1	20	35758354	0.003669552	35558354	36384538	35963401	35965143	PTHR10641:SF581 - MYB TRANSCRIPTION FACTOR (1 of 2)	3	7	0.348764705882353
Gmax_Wm82.a2.v1_Se_20_38652775	OG0000320	Se	Glyma.20G149500	Gmax_Wm82.a2.v1	20	38652775	0.005163621	38452775	39160880	38806501	38807902		3	3	0.348764705882353
Gmax_Wm82.a2.v1_Se_20_38652775	OG0002000	Se	Glyma.20G151500	Gmax_Wm82.a2.v1	20	38652775	0.005163621	38452775	39160880	39043661	39047942	K13811 - 3'-phosphoadenosine 5'-phosphosulfate synthase (PAPSS) (1 of 3)	3	3	0.348764705882353
Gmax_Wm82.a2.v1_Se_20_38652775	OG0004906	Se	Glyma.20G149100	Gmax_Wm82.a2.v1	20	38652775	0.005163621	38452775	39160880	38775772	38781508	PTHR12446:SF21 - CRC DOMAIN-CONTAINING PROTEIN TSO1-RELATED (1 of 4)	3	3	0.348764705882353
Gmax_Wm82.a2.v1_Se_20_42067854	OG0000698	Se	Glyma.20G185400	Gmax_Wm82.a2.v1	20	42067854	0.004833133	41867854	42394515	42379994	42380805	PTHR34359:SF1 - CLAVATA3/ESR (CLE)-RELATED PROTEIN 11-RELATED (1 of 2)	3	1	0.348764705882353
Gmax_Wm82.a2.v1_Se_20_43337371	OG0002546	Se	Glyma.20G196700	Gmax_Wm82.a2.v1	20	43337371	0.015392743	43137371	43537371	43451373	43452431		3	1	0.348764705882353
Gmax_Wm82.a2.v1_Se_20_44108146	OG0000545	Se	Glyma.20G202300	Gmax_Wm82.a2.v1	20	44108146	0.026713899	43908146	44308146	43941717	43944283	PTHR31100:SF3 - AT-HOOK MOTIF NUCLEAR LOCALIZED PROTEIN 19-RELATED (1 of 6)	3	2	0.348764705882353
Gmax_Wm82.a2.v1_Se_20_44108146	OG0000910	Se	Glyma.20G205100	Gmax_Wm82.a2.v1	20	44108146	0.026713899	43908146	44308146	44201058	44207051		3	2	0.348764705882353
Gmax_Wm82.a2.v1_Se_20_44578453	OG0000051	Se	Glyma.20G209200	Gmax_Wm82.a2.v1	20	44578453	0.004689335	44378453	45041784	44553834	44555838		3	8	0.348764705882353
Gmax_Wm82.a2.v1_Se_20_44578453	OG0000646	Se	Glyma.20G212700	Gmax_Wm82.a2.v1	20	44578453	0.004689335	44378453	45041784	44933317	44934401	PF07279 - Protein of unknown function (DUF1442) (DUF1442) (1 of 14)	3	8	0.348764705882353
Gmax_Wm82.a2.v1_Se_20_44578453	OG0000734	Se	Glyma.20G210500	Gmax_Wm82.a2.v1	20	44578453	0.004689335	44378453	45041784	44685128	44686751	PTHR31734:SF11 - AUXIN-RESPONSIVE PROTEIN IAA1-RELATED (1 of 4)	3	8	0.348764705882353
Gmax_Wm82.a2.v1_Se_20_44578453	OG0000864	Se	Glyma.20G212200	Gmax_Wm82.a2.v1	20	44578453	0.004689335	44378453	45041784	44876238	44882406	PTHR31500:SF18 - AT HOOK MOTIF DNA-BINDING FAMILY PROTEIN-RELATED (1 of 4)	3	8	0.348764705882353
Gmax_Wm82.a2.v1_Se_20_44578453	OG0001182	Se	Glyma.20G211100	Gmax_Wm82.a2.v1	20	44578453	0.004689335	44378453	45041784	44783701	44785989	PF04720 - PDDEXK-like family of unknown function (PDDEXK_6) (1 of 25)	3	8	0.348764705882353
Gmax_Wm82.a2.v1_Se_20_44578453	OG0001190	Se	Glyma.20G212800	Gmax_Wm82.a2.v1	20	44578453	0.004689335	44378453	45041784	44939945	44943403	PF00069//PF08263//PF13855 - Protein kinase domain (Pkinase) // Leucine rich repeat N-terminal domain (LRRNT_2) // Leucine rich repeat (LRR_8) (1 of 85)	3	8	0.348764705882353
Gmax_Wm82.a2.v1_Se_20_44578453	OG0002191	Se	Glyma.20G210800	Gmax_Wm82.a2.v1	20	44578453	0.004689335	44378453	45041784	44730135	44731825	PTHR24343:SF102 - CBL-INTERACTING SERINE/THREONINE-PROTEIN KINASE 7 (1 of 3)	3	8	0.348764705882353
Gmax_Wm82.a2.v1_Se_20_44578453	OG0005021	Se	Glyma.20G211200	Gmax_Wm82.a2.v1	20	44578453	0.004689335	44378453	45041784	44796138	44803307	PTHR11817:SF14 - PLASTIDIAL PYRUVATE KINASE 1, CHLOROPLASTIC (1 of 2)	3	8	0.348764705882353
Gmax_Wm82.a2.v1_Se_20_45825027	OG0000051	Se	Glyma.20G223100	Gmax_Wm82.a2.v1	20	45825027	0.000182	45625027	47281835	45773288	45774984	PF04852 - Protein of unknown function (DUF640) (DUF640) (1 of 25)	3	4	0.348764705882353
Gmax_Wm82.a2.v1_Se_20_45825027	OG0000545	Se	Glyma.20G222000	Gmax_Wm82.a2.v1	20	45825027	0.000182	45625027	47281835	45695377	45696210	PTHR31100:SF3 - AT-HOOK MOTIF NUCLEAR LOCALIZED PROTEIN 19-RELATED (1 of 6)	3	4	0.348764705882353
Gmax_Wm82.a2.v1_Se_20_45825027	OG0000730	Se	Glyma.20G230800	Gmax_Wm82.a2.v1	20	45825027	0.000182	45625027	47281835	46467141	46468810	KOG4747 - Two-component phosphorelay intermediate involved in MAP kinase cascade regulation (1 of 22)	3	4	0.348764705882353
Gmax_Wm82.a2.v1_Se_20_45825027	OG0001519	Se	Glyma.20G237400	Gmax_Wm82.a2.v1	20	45825027	0.000182	45625027	47281835	46934319	46936983	K02883 - large subunit ribosomal protein L18e (RP-L18e, RPL18) (1 of 6)	3	4	0.348764705882353
Gmax_Wm82.a2.v1_Se_2_1039940	OG0000097	Se	Glyma.02G009200	Gmax_Wm82.a2.v1	2	1039940	0.013712569	839940	1280587	903505	907892		3	1	0.348764705882353
Gmax_Wm82.a2.v1_Se_2_11045403	OG0000698	Se	Glyma.02G115000	Gmax_Wm82.a2.v1	2	11045403	0.007742332	10845403	11245403	11156483	11156788	PTHR34359:SF3 - CLAVATA3/ESR (CLE)-RELATED PROTEIN 10-RELATED (1 of 3)	3	1	0.348764705882353
Gmax_Wm82.a2.v1_Se_2_3366836	OG0001834	Se	Glyma.02G036000	Gmax_Wm82.a2.v1	2	3366836	0.005584537	3166836	3566836	3323224	3325261	K02977 - small subunit ribosomal protein S27Ae (RP-S27Ae, RPS27A) (1 of 4)	3	2	0.348764705882353
Gmax_Wm82.a2.v1_Se_2_3366836	OG0004121	Se	Glyma.02G037700	Gmax_Wm82.a2.v1	2	3366836	0.005584537	3166836	3566836	3520357	3525357	K12393 - AP-1 complex subunit mu (AP1M) (1 of 4)	3	2	0.348764705882353
Gmax_Wm82.a2.v1_Se_2_42915643	OG0000627	Se	Glyma.02G239800	Gmax_Wm82.a2.v1	2	42915643	0.003855352	42715643	43204026	42848299	42849703		3	2	0.348764705882353
Gmax_Wm82.a2.v1_Se_2_42915643	OG0001501	Se	Glyma.02G239100	Gmax_Wm82.a2.v1	2	42915643	0.003855352	42715643	43204026	42754798	42755899	PTHR31852:SF1 - LATE EMBRYOGENESIS ABUNDANT (LEA) HYDROXYPROLINE-RICH GLYCOPROTEIN-RELATED (1 of 4)	3	2	0.348764705882353
Gmax_Wm82.a2.v1_Se_2_45795780	OG0000009	Se	Glyma.02G273500	Gmax_Wm82.a2.v1	2	45795780	0.021425962	45595780	46044672	45694169	45700072		3	4	0.348764705882353
Gmax_Wm82.a2.v1_Se_2_45795780	OG0000310	Se	Glyma.02G272100	Gmax_Wm82.a2.v1	2	45795780	0.021425962	45595780	46044672	45593618	45597960		3	4	0.348764705882353
Gmax_Wm82.a2.v1_Se_2_45795780	OG0001112	Se	Glyma.02G274000	Gmax_Wm82.a2.v1	2	45795780	0.021425962	45595780	46044672	45712025	45716278		3	4	0.348764705882353
Gmax_Wm82.a2.v1_Se_2_45795780	OG0001112	Se	Glyma.02G274100	Gmax_Wm82.a2.v1	2	45795780	0.021425962	45595780	46044672	45717305	45720843	PTHR11695:SF492 - ALCOHOL DEHYDROGENASE-LIKE 1-RELATED (1 of 3)	3	4	0.348764705882353
Gmax_Wm82.a2.v1_Se_2_47262439	OG0000185	Se	Glyma.02G296000	Gmax_Wm82.a2.v1	2	47262439	0.012047902	47062439	47715308	47378990	47380245	2.3.1.75 - Long-chain-alcohol O-fatty-acyltransferase / Wax synthase (1 of 16)	3	4	0.348764705882353
Gmax_Wm82.a2.v1_Se_2_47262439	OG0000396	Se	Glyma.02G293400	Gmax_Wm82.a2.v1	2	47262439	0.012047902	47062439	47715308	47204183	47206522		3	4	0.348764705882353
Gmax_Wm82.a2.v1_Se_2_47262439	OG0000921	Se	Glyma.02G291300	Gmax_Wm82.a2.v1	2	47262439	0.012047902	47062439	47715308	47075427	47079964	PTHR24349:SF89 - CALCIUM-DEPENDENT PROTEIN KINASE 29 (1 of 7)	3	4	0.348764705882353
Gmax_Wm82.a2.v1_Se_2_47262439	OG0000994	Se	Glyma.02G292600	Gmax_Wm82.a2.v1	2	47262439	0.012047902	47062439	47715308	47161459	47162622	PTHR12701//PTHR12701:SF17 - BCR-ASSOCIATED PROTEIN, BAP // SUBFAMILY NOT NAMED (1 of 2)	3	4	0.348764705882353
Gmax_Wm82.a2.v1_Se_2_6456965	OG0000514	Se	Glyma.02G071400	Gmax_Wm82.a2.v1	2	6456965	0.010991155	6256965	6898079	6275016	6278796		3	3	0.348764705882353
Gmax_Wm82.a2.v1_Se_2_6456965	OG0000688	Se	Glyma.02G079100	Gmax_Wm82.a2.v1	2	6456965	0.010991155	6256965	6898079	6830476	6835243	PTHR11132//PTHR11132:SF73 - SOLUTE CARRIER FAMILY 35 // SUBFAMILY NOT NAMED (1 of 7)	3	3	0.348764705882353
Gmax_Wm82.a2.v1_Se_2_6456965	OG0001869	Se	Glyma.02G079000	Gmax_Wm82.a2.v1	2	6456965	0.010991155	6256965	6898079	6825882	6828212	K02964 - small subunit ribosomal protein S18e (RP-S18e, RPS18) (1 of 5)	3	3	0.348764705882353
Gmax_Wm82.a2.v1_Se_2_7714885	OG0002211	Se	Glyma.02G090800	Gmax_Wm82.a2.v1	2	7714885	0.002135153	7514885	8056822	8023897	8026772	K03262 - translation initiation factor 5 (EIF5) (1 of 5)	3	2	0.348764705882353
Gmax_Wm82.a2.v1_Se_2_7714885	OG0006318	Se	Glyma.02G087800	Gmax_Wm82.a2.v1	2	7714885	0.002135153	7514885	8056822	7676883	7680136	PTHR12599//PTHR12599:SF8 - PTERIN-4-ALPHA-CARBINOLAMINE DEHYDRATASE // SUBFAMILY NOT NAMED (1 of 2)	3	2	0.348764705882353
Gmax_Wm82.a2.v1_Se_3_17796387	OG0007415	Se	Glyma.03G073000	Gmax_Wm82.a2.v1	3	17796387	0.016929345	17596387	17996387	17631539	17639579	PF01985//PF09737 - CRS1 / YhbY (CRM) domain (CRS1_YhbY) // De-etiolated protein 1 Det1 (Det1) (1 of 1)	3	1	0.348764705882353
Gmax_Wm82.a2.v1_Se_3_2224690	OG0001018	Se	Glyma.03G022700	Gmax_Wm82.a2.v1	3	2224690	0.017103402	2024690	2424690	2358393	2360007	PTHR31100:SF2 - AT-HOOK MOTIF NUCLEAR LOCALIZED PROTEIN 18-RELATED (1 of 2)	3	3	0.348764705882353
Gmax_Wm82.a2.v1_Se_3_2224690	OG0002568	Se	Glyma.03G019800	Gmax_Wm82.a2.v1	3	2224690	0.017103402	2024690	2424690	2042924	2045722	K05282 - gibberellin 20-oxidase (E1.14.11.12) (1 of 7)	3	3	0.348764705882353
Gmax_Wm82.a2.v1_Se_3_2224690	OG0004819	Se	Glyma.03G021400	Gmax_Wm82.a2.v1	3	2224690	0.017103402	2024690	2424690	2202325	2234931	PTHR13743:SF16 - PROTEIN T01H10.8 (1 of 4)	3	3	0.348764705882353
Gmax_Wm82.a2.v1_Se_3_3111469	OG0000646	Se	Glyma.03G026600	Gmax_Wm82.a2.v1	3	3111469	0.012781511	2911469	3313741	2917050	2918737	PTHR33593:SF2 - F5O11.5 (1 of 6)	3	1	0.348764705882353
Gmax_Wm82.a2.v1_Se_3_35980956	OG0000260	Se	Glyma.03G146300	Gmax_Wm82.a2.v1	3	35980956	0.016819497	35780956	36180956	36161959	36166525	PTHR10315:SF34 - E3 UBIQUITIN-PROTEIN LIGASE SINAT3-RELATED (1 of 4)	3	1	0.348764705882353
Gmax_Wm82.a2.v1_Se_3_36506727	OG0000730	Se	Glyma.03G148600	Gmax_Wm82.a2.v1	3	36506727	0.009612069	36306727	36711776	36431048	36432254	K14490 - histidine-containing phosphotransfer peotein (AHP) (1 of 19)	3	1	0.348764705882353
Gmax_Wm82.a2.v1_Se_3_37473452	OG0000734	Se	Glyma.03G158600	Gmax_Wm82.a2.v1	3	37473452	0.00348284	37273452	37673452	37387584	37389357	K14484 - auxin-responsive protein IAA (IAA) (1 of 53)	3	3	0.348764705882353
Gmax_Wm82.a2.v1_Se_3_37473452	OG0000910	Se	Glyma.03G159900	Gmax_Wm82.a2.v1	3	37473452	0.00348284	37273452	37673452	37492228	37502119		3	3	0.348764705882353
Gmax_Wm82.a2.v1_Se_3_37473452	OG0003304	Se	Glyma.03G159100	Gmax_Wm82.a2.v1	3	37473452	0.00348284	37273452	37673452	37438679	37439973	K02721 - photosystem II PsbW protein (psbW) (1 of 4)	3	3	0.348764705882353
Gmax_Wm82.a2.v1_Se_3_38324577	OG0000098	Se	Glyma.03G168000	Gmax_Wm82.a2.v1	3	38324577	0.010755813	38124577	38607049	38228103	38236161		3	2	0.348764705882353
Gmax_Wm82.a2.v1_Se_3_38324577	OG0006163	Se	Glyma.03G171300	Gmax_Wm82.a2.v1	3	38324577	0.010755813	38124577	38607049	38585024	38586078	PF10215 - Oligosaccaryltransferase (Ost4) (1 of 4)	3	2	0.348764705882353
Gmax_Wm82.a2.v1_Se_3_38883631	OG0000591	Se	Glyma.03G179100	Gmax_Wm82.a2.v1	3	38883631	0.001800874	38683631	40262294	39138161	39140091		3	1	0.348764705882353
Gmax_Wm82.a2.v1_Se_3_40888354	OG0000294	Se	Glyma.03G199000	Gmax_Wm82.a2.v1	3	40888354	0.010928661	40688354	41436923	40799933	40802102	PTHR31140:SF2 - B3 DOMAIN-CONTAINING TRANSCRIPTION FACTOR VAL3 (1 of 4)	3	3	0.348764705882353
Gmax_Wm82.a2.v1_Se_3_40888354	OG0000761	Se	Glyma.03G198600	Gmax_Wm82.a2.v1	3	40888354	0.010928661	40688354	41436923	40779817	40780824	PF12937 - F-box-like (F-box-like) (1 of 90)	3	3	0.348764705882353
Gmax_Wm82.a2.v1_Se_3_40888354	OG0004218	Se	Glyma.03G204400	Gmax_Wm82.a2.v1	3	40888354	0.010928661	40688354	41436923	41255350	41261011		3	3	0.348764705882353
Gmax_Wm82.a2.v1_Se_3_42471993	OG0000104	Se	Glyma.03G224100	Gmax_Wm82.a2.v1	3	42471993	0.014025111	42271993	42671993	42643290	42649228	PTHR24221:SF205 - ABC TRANSPORTER B FAMILY MEMBER 11-RELATED (1 of 11)	3	1	0.348764705882353
Gmax_Wm82.a2.v1_Se_3_6477854	OG0002674	Se	Glyma.03G050000	Gmax_Wm82.a2.v1	3	6477854	0.010488345	6277854	6892130	6524808	6527713	PF04398 - Protein of unknown function, DUF538 (DUF538) (1 of 41)	3	1	0.348764705882353
Gmax_Wm82.a2.v1_Se_4_1547465	OG0000525	Se	Glyma.04G019500	Gmax_Wm82.a2.v1	4	1547465	5e-05	1347465	2034955	1525860	1533999	PTHR11709:SF90 - MULTI-COPPER OXIDASE TYPE I FAMILY PROTEIN-RELATED (1 of 4)	3	1	0.348764705882353
Gmax_Wm82.a2.v1_Se_4_16265430	OG0000009	Se	Glyma.04G124300	Gmax_Wm82.a2.v1	4	16265430	0.018667971	16065430	16465430	16092707	16099713	PTHR31669:SF26 - PROTEIN FAR-RED ELONGATED HYPOCOTYL 3 (1 of 2)	3	1	0.348764705882353
Gmax_Wm82.a2.v1_Se_4_2648871	OG0000442	Se	Glyma.04G030400	Gmax_Wm82.a2.v1	4	2648871	0.028668025	2448871	2848871	2466301	2470762	K19355 - mannan endo-1,4-beta-mannosidase (MAN) (1 of 20)	3	2	0.348764705882353
Gmax_Wm82.a2.v1_Se_4_2648871	OG0001271	Se	Glyma.04G034500	Gmax_Wm82.a2.v1	4	2648871	0.028668025	2448871	2848871	2753362	2755246	PTHR12313//PTHR12313:SF10 - RNF5 // SUBFAMILY NOT NAMED (1 of 2)	3	2	0.348764705882353
Gmax_Wm82.a2.v1_Se_4_30764494	OG0000505	Se	Glyma.04G148500	Gmax_Wm82.a2.v1	4	30764494	0.009782622	30564494	31053371	30838240	30839398	PTHR21596:SF25 - TRANSCRIPTION REGULATOR-LIKE-RELATED (1 of 10)	3	1	0.348764705882353
Gmax_Wm82.a2.v1_Se_4_32721691	OG0000873	Se	Glyma.04G149900	Gmax_Wm82.a2.v1	4	32721691	0.009782622	32521691	32921691	32603728	32617798		3	1	0.348764705882353
Gmax_Wm82.a2.v1_Se_4_36524173	OG0000804	Se	Glyma.04G155500	Gmax_Wm82.a2.v1	4	36524173	0.009783456	36324173	36971132	36312180	36326286		3	3	0.348764705882353
Gmax_Wm82.a2.v1_Se_4_36524173	OG0001825	Se	Glyma.04G155600	Gmax_Wm82.a2.v1	4	36524173	0.009783456	36324173	36971132	36408753	36424092		3	3	0.348764705882353
Gmax_Wm82.a2.v1_Se_4_36524173	OG0004014	Se	Glyma.04G156100	Gmax_Wm82.a2.v1	4	36524173	0.009783456	36324173	36971132	36550833	36553345	PTHR20855:SF47 - EXPRESSED PROTEIN (1 of 4)	3	3	0.348764705882353
Gmax_Wm82.a2.v1_Se_4_4421661	OG0000278	Se	Glyma.04G053100	Gmax_Wm82.a2.v1	4	4421661	0.009197318	4221661	4621661	4314093	4319180		3	8	0.348764705882353
Gmax_Wm82.a2.v1_Se_4_4421661	OG0001990	Se	Glyma.04G053500	Gmax_Wm82.a2.v1	4	4421661	0.009197318	4221661	4621661	4351222	4353318		3	8	0.348764705882353
Gmax_Wm82.a2.v1_Se_4_4421661	OG0003829	Se	Glyma.04G056500	Gmax_Wm82.a2.v1	4	4421661	0.009197318	4221661	4621661	4585868	4586980		3	8	0.348764705882353
Gmax_Wm82.a2.v1_Se_4_4421661	OG0004081	Se	Glyma.04G056800	Gmax_Wm82.a2.v1	4	4421661	0.009197318	4221661	4621661	4607901	4610780	3.1.1.23 - Acylglycerol lipase / Monoacylglycerol lipase (1 of 8)	3	8	0.348764705882353
Gmax_Wm82.a2.v1_Se_4_4421661	OG0005267	Se	Glyma.04G056600	Gmax_Wm82.a2.v1	4	4421661	0.009197318	4221661	4621661	4593407	4599841		3	8	0.348764705882353
Gmax_Wm82.a2.v1_Se_4_4421661	OG0009009	Se	Glyma.04G056100	Gmax_Wm82.a2.v1	4	4421661	0.009197318	4221661	4621661	4532181	4538985	3.6.3.4 - Cu(2+)-exporting ATPase (1 of 15)	3	8	0.348764705882353
Gmax_Wm82.a2.v1_Se_4_4421661	OG0010578	Se	Glyma.04G056000	Gmax_Wm82.a2.v1	4	4421661	0.009197318	4221661	4621661	4525739	4527743	K02221 - YggT family protein (yggT) (1 of 3)	3	8	0.348764705882353
Gmax_Wm82.a2.v1_Se_4_4421661	OG0010940	Se	Glyma.04G055800	Gmax_Wm82.a2.v1	4	4421661	0.009197318	4221661	4621661	4510831	4513605		3	8	0.348764705882353
Gmax_Wm82.a2.v1_Se_4_45935868	OG0000279	Se	Glyma.04G190500	Gmax_Wm82.a2.v1	4	45935868	0.005742739	45735868	46589651	46131920	46135591	PTHR12277:SF42 - ALPHA/BETA-HYDROLASES SUPERFAMILY PROTEIN-RELATED (1 of 9)	3	3	0.348764705882353
Gmax_Wm82.a2.v1_Se_4_45935868	OG0001203	Se	Glyma.04G190800	Gmax_Wm82.a2.v1	4	45935868	0.005742739	45735868	46589651	46143080	46147709	PTHR10173//PTHR10173:SF41 - METHIONINE SULFOXIDE REDUCTASE // SUBFAMILY NOT NAMED (1 of 1)	3	3	0.348764705882353
Gmax_Wm82.a2.v1_Se_4_45935868	OG0002187	Se	Glyma.04G187600	Gmax_Wm82.a2.v1	4	45935868	0.005742739	45735868	46589651	45834633	45842535		3	3	0.348764705882353
Gmax_Wm82.a2.v1_Se_4_48986016	OG0000514	Se	Glyma.04G218600	Gmax_Wm82.a2.v1	4	48986016	0.008062228	48786016	49186016	48965931	48966949	PTHR32227:SF53 - BETA-1,3-GLUCANASE (1 of 3)	3	2	0.348764705882353
Gmax_Wm82.a2.v1_Se_4_48986016	OG0000688	Se	Glyma.04G218200	Gmax_Wm82.a2.v1	4	48986016	0.008062228	48786016	49186016	48898126	48912726	PTHR11132//PTHR11132:SF73 - SOLUTE CARRIER FAMILY 35 // SUBFAMILY NOT NAMED (1 of 7)	3	2	0.348764705882353
Gmax_Wm82.a2.v1_Se_4_50811254	OG0000018	Se	Glyma.04G244000	Gmax_Wm82.a2.v1	4	50811254	0.000813	50611254	51464503	51174208	51176976	PTHR27005:SF32 - F16F4.7 PROTEIN-RELATED (1 of 2)	3	6	0.348764705882353
Gmax_Wm82.a2.v1_Se_4_50811254	OG0000018	Se	Glyma.04G244100	Gmax_Wm82.a2.v1	4	50811254	0.000813	50611254	51464503	51181478	51184902	PF00069//PF13947 - Protein kinase domain (Pkinase) // Wall-associated receptor kinase galacturonan-binding (GUB_WAK_bind) (1 of 9)	3	6	0.348764705882353
Gmax_Wm82.a2.v1_Se_4_50811254	OG0000889	Se	Glyma.04G238500	Gmax_Wm82.a2.v1	4	50811254	0.000813	50611254	51464503	50710342	50711495	PTHR33374:SF6 - ARABINOGALACTAN PEPTIDE 16-RELATED (1 of 5)	3	6	0.348764705882353
Gmax_Wm82.a2.v1_Se_4_50811254	OG0004266	Se	Glyma.04G238000	Gmax_Wm82.a2.v1	4	50811254	0.000813	50611254	51464503	50642805	50652044	K14948 - polypyrimidine tract-binding protein 2 (PTBP2, NPTB) (1 of 10)	3	6	0.348764705882353
Gmax_Wm82.a2.v1_Se_4_50811254	OG0006107	Se	Glyma.04G245800	Gmax_Wm82.a2.v1	4	50811254	0.000813	50611254	51464503	51342783	51349267	2.7.1.23 - NAD(+) kinase / DPN kinase (1 of 8)	3	6	0.348764705882353
Gmax_Wm82.a2.v1_Se_4_50811254	OG0007954	Se	Glyma.04G238200	Gmax_Wm82.a2.v1	4	50811254	0.000813	50611254	51464503	50676984	50679823	K03093 - RNA polymerase sigma factor (SIGMA70) (1 of 5)	3	6	0.348764705882353
Gmax_Wm82.a2.v1_Se_4_5534280	OG0000629	Se	Glyma.04G065800	Gmax_Wm82.a2.v1	4	5534280	0.013937765	5334280	5734280	5478321	5483457	K00759 - adenine phosphoribosyltransferase (APRT, apt) (1 of 10)	3	4	0.348764705882353
Gmax_Wm82.a2.v1_Se_4_5534280	OG0000873	Se	Glyma.04G068500	Gmax_Wm82.a2.v1	4	5534280	0.013937765	5334280	5734280	5723820	5729361		3	4	0.348764705882353
Gmax_Wm82.a2.v1_Se_4_5534280	OG0004005	Se	Glyma.04G067300	Gmax_Wm82.a2.v1	4	5534280	0.013937765	5334280	5734280	5627576	5633650	PTHR23079:SF1 - PROTEIN RRF-3 (1 of 2)	3	4	0.348764705882353
Gmax_Wm82.a2.v1_Se_4_5534280	OG0005380	Se	Glyma.04G066100	Gmax_Wm82.a2.v1	4	5534280	0.013937765	5334280	5734280	5508889	5511402		3	4	0.348764705882353
Gmax_Wm82.a2.v1_Se_4_575851	OG0000627	Se	Glyma.04G009700	Gmax_Wm82.a2.v1	4	575851	0.018397181	375851	775851	769056	769981		3	2	0.348764705882353
Gmax_Wm82.a2.v1_Se_4_575851	OG0000804	Se	Glyma.04G008200	Gmax_Wm82.a2.v1	4	575851	0.018397181	375851	775851	620338	627711		3	2	0.348764705882353
Gmax_Wm82.a2.v1_Se_4_6919534	OG0000163	Se	Glyma.04G084000	Gmax_Wm82.a2.v1	4	6919534	0.002000331	6719534	7173744	7084285	7086468	PTHR31985:SF23 - DEHYDRATION-RESPONSIVE ELEMENT-BINDING PROTEIN 3-RELATED (1 of 4)	3	2	0.348764705882353
Gmax_Wm82.a2.v1_Se_4_6919534	OG0001115	Se	Glyma.04G083700	Gmax_Wm82.a2.v1	4	6919534	0.002000331	6719534	7173744	7053918	7059054	PTHR11062:SF108 - EXOSTOSIN FAMILY PROTEIN (1 of 5)	3	2	0.348764705882353
Gmax_Wm82.a2.v1_Se_4_8557002	OG0001270	Se	Glyma.04G094000	Gmax_Wm82.a2.v1	4	8557002	0.010700536	8357002	9000333	8359193	8360588	PTHR24078:SF259 - CHAPERONE DNAJ-DOMAIN CONTAINING PROTEIN (1 of 7)	3	1	0.348764705882353
Gmax_Wm82.a2.v1_Se_5_33778051	OG0001732	Se	Glyma.05G144300	Gmax_Wm82.a2.v1	5	33778051	0.003319294	33578051	34249858	33815054	33817610	PTHR15315:SF35 - F21J9.10 (1 of 5)	3	2	0.348764705882353
Gmax_Wm82.a2.v1_Se_5_33778051	OG0002408	Se	Glyma.05G145600	Gmax_Wm82.a2.v1	5	33778051	0.003319294	33578051	34249858	33936823	33938913	K09775 - hypothetical protein (K09775) (1 of 5)	3	2	0.348764705882353
Gmax_Wm82.a2.v1_Se_5_3542634	OG0003066	Se	Glyma.05G038100	Gmax_Wm82.a2.v1	5	3542634	0.001331374	3342634	3742634	3388905	3391023	PTHR10093 - IRON-SULFUR CLUSTER ASSEMBLY ENZYME NIFU HOMOLOG (1 of 4)	3	1	0.348764705882353
Gmax_Wm82.a2.v1_Se_5_36175324	OG0001723	Se	Glyma.05G170300	Gmax_Wm82.a2.v1	5	36175324	0.027955123	35975324	36375324	36057267	36063556		3	2	0.348764705882353
Gmax_Wm82.a2.v1_Se_5_36175324	OG0003959	Se	Glyma.05G170800	Gmax_Wm82.a2.v1	5	36175324	0.027955123	35975324	36375324	36115990	36124724		3	2	0.348764705882353
Gmax_Wm82.a2.v1_Se_5_38218558	OG0000150	Se	Glyma.05G197700	Gmax_Wm82.a2.v1	5	38218558	0.005930096	38018558	38496536	38187821	38191923	PTHR24343:SF161 - SERINE/THREONINE-PROTEIN KINASE SRK2J (1 of 4)	3	1	0.348764705882353
Gmax_Wm82.a2.v1_Se_5_38881970	OG0000565	Se	Glyma.05G208700	Gmax_Wm82.a2.v1	5	38881970	0.000368	38681970	39471942	39069033	39070740	PTHR19139:SF169 - AQUAPORIN PIP1-4-RELATED (1 of 7)	3	4	0.348764705882353
Gmax_Wm82.a2.v1_Se_5_38881970	OG0002538	Se	Glyma.05G208900	Gmax_Wm82.a2.v1	5	38881970	0.000368	38681970	39471942	39081854	39084779	K15398 - fatty acid omega-hydroxylase (CYP86A4S) (1 of 3)	3	4	0.348764705882353
Gmax_Wm82.a2.v1_Se_5_38881970	OG0002811	Se	Glyma.05G205200	Gmax_Wm82.a2.v1	5	38881970	0.000368	38681970	39471942	38839164	38842104	K03137 - transcription initiation factor TFIIE subunit beta (TFIIE2, GTF2E2, TFA2) (1 of 4)	3	4	0.348764705882353
Gmax_Wm82.a2.v1_Se_5_38881970	OG0008784	Se	Glyma.05G212200	Gmax_Wm82.a2.v1	5	38881970	0.000368	38681970	39471942	39368246	39373336	PTHR36723:SF1 - F22C12.19 (1 of 2)	3	4	0.348764705882353
Gmax_Wm82.a2.v1_Se_5_40321058	OG0000163	Se	Glyma.05G228100	Gmax_Wm82.a2.v1	5	40321058	0.00899145	40121058	41013158	40619186	40622102		3	5	0.348764705882353
Gmax_Wm82.a2.v1_Se_5_40321058	OG0000627	Se	Glyma.05G225900	Gmax_Wm82.a2.v1	5	40321058	0.00899145	40121058	41013158	40451889	40453150	PTHR33172:SF2 - EMB (1 of 4)	3	5	0.348764705882353
Gmax_Wm82.a2.v1_Se_5_40321058	OG0001115	Se	Glyma.05G228200	Gmax_Wm82.a2.v1	5	40321058	0.00899145	40121058	41013158	40631232	40635021		3	5	0.348764705882353
Gmax_Wm82.a2.v1_Se_5_40321058	OG0008486	Se	Glyma.05G226400	Gmax_Wm82.a2.v1	5	40321058	0.00899145	40121058	41013158	40480968	40482410	PTHR11206:SF76 - MATE EFFLUX FAMILY PROTEIN (1 of 5)	3	5	0.348764705882353
Gmax_Wm82.a2.v1_Se_5_40321058	OG0009206	Se	Glyma.05G227700	Gmax_Wm82.a2.v1	5	40321058	0.00899145	40121058	41013158	40576953	40580126		3	5	0.348764705882353
Gmax_Wm82.a2.v1_Se_5_41404483	OG0001304	Se	Glyma.05G238000	Gmax_Wm82.a2.v1	5	41404483	0.002037453	41204483	41852756	41421977	41424257	K02993 - small subunit ribosomal protein S7e (RP-S7e, RPS7) (1 of 6)	3	2	0.348764705882353
Gmax_Wm82.a2.v1_Se_5_41404483	OG0007415	Se	Glyma.05G236500	Gmax_Wm82.a2.v1	5	41404483	0.002037453	41204483	41852756	41281427	41286905	PF01985 - CRS1 / YhbY (CRM) domain (CRS1_YhbY) (1 of 27)	3	2	0.348764705882353
Gmax_Wm82.a2.v1_Se_5_5222384	OG0000042	Se	Glyma.05G057000	Gmax_Wm82.a2.v1	5	5222384	0.004670015	5022384	5422384	5275888	5276788	PTHR31731:SF8 - BIFUNCTIONAL INHIBITOR/LIPID-TRANSFER PROTEIN/SEED STORAGE 2S ALBUMIN SUPERFAMILY PROTEIN (1 of 2)	3	9	0.348764705882353
Gmax_Wm82.a2.v1_Se_5_5222384	OG0000042	Se	Glyma.05G057100	Gmax_Wm82.a2.v1	5	5222384	0.004670015	5022384	5422384	5296961	5298223	PF14547 - Hydrophobic seed protein (Hydrophob_seed) (1 of 36)	3	9	0.348764705882353
Gmax_Wm82.a2.v1_Se_5_5222384	OG0000042	Se	Glyma.05G057200	Gmax_Wm82.a2.v1	5	5222384	0.004670015	5022384	5422384	5305459	5306273	PF14547 - Hydrophobic seed protein (Hydrophob_seed) (1 of 36)	3	9	0.348764705882353
Gmax_Wm82.a2.v1_Se_5_5222384	OG0000042	Se	Glyma.05G057400	Gmax_Wm82.a2.v1	5	5222384	0.004670015	5022384	5422384	5325525	5326799	PF14547 - Hydrophobic seed protein (Hydrophob_seed) (1 of 36)	3	9	0.348764705882353
Gmax_Wm82.a2.v1_Se_5_5222384	OG0000042	Se	Glyma.05G057500	Gmax_Wm82.a2.v1	5	5222384	0.004670015	5022384	5422384	5331374	5332589	PF00234 - Protease inhibitor/seed storage/LTP family (Tryp_alpha_amyl) (1 of 30)	3	9	0.348764705882353
Gmax_Wm82.a2.v1_Se_5_5222384	OG0000042	Se	Glyma.05G057700	Gmax_Wm82.a2.v1	5	5222384	0.004670015	5022384	5422384	5345482	5345862	PTHR31731:SF7 - BIFUNCTIONAL INHIBITOR/LIPID-TRANSFER PROTEIN/SEED STORAGE 2S ALBUMIN SUPERFAMILY PROTEIN (1 of 8)	3	9	0.348764705882353
Gmax_Wm82.a2.v1_Se_5_5222384	OG0000042	Se	Glyma.05G057800	Gmax_Wm82.a2.v1	5	5222384	0.004670015	5022384	5422384	5350390	5361850	PTHR31731:SF7 - BIFUNCTIONAL INHIBITOR/LIPID-TRANSFER PROTEIN/SEED STORAGE 2S ALBUMIN SUPERFAMILY PROTEIN (1 of 8)	3	9	0.348764705882353
Gmax_Wm82.a2.v1_Se_5_5222384	OG0000629	Se	Glyma.05G056500	Gmax_Wm82.a2.v1	5	5222384	0.004670015	5022384	5422384	5190705	5199722		3	9	0.348764705882353
Gmax_Wm82.a2.v1_Se_5_5222384	OG0002057	Se	Glyma.05G056300	Gmax_Wm82.a2.v1	5	5222384	0.004670015	5022384	5422384	5148962	5154038	PTHR31953:SF17 - ACID BETA-FRUCTOFURANOSIDASE 3, VACUOLAR-RELATED (1 of 4)	3	9	0.348764705882353
Gmax_Wm82.a2.v1_Se_6_11662107	OG0000514	Se	Glyma.06G147300	Gmax_Wm82.a2.v1	6	11662107	0.002963973	11462107	12255209	12005208	12007509	PTHR32227:SF53 - BETA-1,3-GLUCANASE (1 of 3)	3	2	0.348764705882353
Gmax_Wm82.a2.v1_Se_6_11662107	OG0000688	Se	Glyma.06G147800	Gmax_Wm82.a2.v1	6	11662107	0.002963973	11462107	12255209	12070691	12076927		3	2	0.348764705882353
Gmax_Wm82.a2.v1_Se_6_132390	OG0000009	Se	Glyma.06G002400	Gmax_Wm82.a2.v1	6	132390	0.005707532	1	332390	213165	218525		3	1	0.348764705882353
Gmax_Wm82.a2.v1_Se_6_16070707	OG0000660	Se	Glyma.06G185900	Gmax_Wm82.a2.v1	6	16070707	0.02817319	15870707	16270707	16147447	16149550	PTHR22844:SF159 - F3I6.5 PROTEIN (1 of 6)	3	1	0.348764705882353
Gmax_Wm82.a2.v1_Se_6_16484446	OG0004992	Se	Glyma.06G188400	Gmax_Wm82.a2.v1	6	16484446	0.000295	16284446	17744428	16431680	16433460	PTHR10641:SF649 - MYB TRANSCRIPTION FACTOR (1 of 2)	3	1	0.348764705882353
Gmax_Wm82.a2.v1_Se_6_29734583	OG0004014	Se	Glyma.06G223600	Gmax_Wm82.a2.v1	6	29734583	0.012831706	29534583	29934583	29638175	29641523	PTHR20855:SF47 - EXPRESSED PROTEIN (1 of 4)	3	1	0.348764705882353
Gmax_Wm82.a2.v1_Se_6_3357758	OG0000596	Se	Glyma.06G045800	Gmax_Wm82.a2.v1	6	3357758	0.017386061	3157758	3557758	3478031	3479493	PTHR16223:SF9 - TRANSCRIPTION FACTOR BHLH139-RELATED (1 of 8)	3	3	0.348764705882353
Gmax_Wm82.a2.v1_Se_6_3357758	OG0000629	Se	Glyma.06G045500	Gmax_Wm82.a2.v1	6	3357758	0.017386061	3157758	3557758	3459130	3463911	PTHR11776:SF8 - ADENINE PHOSPHORIBOSYLTRANSFERASE 1, CHLOROPLASTIC (1 of 3)	3	3	0.348764705882353
Gmax_Wm82.a2.v1_Se_6_3357758	OG0001457	Se	Glyma.06G044200	Gmax_Wm82.a2.v1	6	3357758	0.017386061	3157758	3557758	3362510	3366628	K12347 - natural resistance-associated macrophage protein (SLC11A, NRAMP) (1 of 8)	3	3	0.348764705882353
Gmax_Wm82.a2.v1_Se_6_46657545	OG0000097	Se	Glyma.06G275800	Gmax_Wm82.a2.v1	6	46657545	0.019560243	46457545	46857545	46677753	46682900	PTHR24057:SF12 - SHAGGY-RELATED PROTEIN KINASE IOTA-RELATED (1 of 2)	3	2	0.348764705882353
Gmax_Wm82.a2.v1_Se_6_46657545	OG0000591	Se	Glyma.06G275500	Gmax_Wm82.a2.v1	6	46657545	0.019560243	46457545	46857545	46642915	46644239	PF07939 - Protein of unknown function (DUF1685) (DUF1685) (1 of 15)	3	2	0.348764705882353
Gmax_Wm82.a2.v1_Se_6_47285107	OG0000306	Se	Glyma.06G285300	Gmax_Wm82.a2.v1	6	47285107	0.015208661	47085107	47668143	47392003	47395432	PTHR24073:SF551 - RAS-RELATED PROTEIN RABA1I (1 of 2)	3	1	0.348764705882353
Gmax_Wm82.a2.v1_Se_6_47944456	OG0000320	Se	Glyma.06G290700	Gmax_Wm82.a2.v1	6	47944456	0.011806574	47744456	48144456	47951900	47953522	PTHR32093:SF36 - EXTENSIN-LIKE PROTEIN (1 of 1)	3	3	0.348764705882353
Gmax_Wm82.a2.v1_Se_6_47944456	OG0001983	Se	Glyma.06G289200	Gmax_Wm82.a2.v1	6	47944456	0.011806574	47744456	48144456	47778814	47780017		3	3	0.348764705882353
Gmax_Wm82.a2.v1_Se_6_47944456	OG0002813	Se	Glyma.06G288800	Gmax_Wm82.a2.v1	6	47944456	0.011806574	47744456	48144456	47745348	47745971	PF05078 - Protein of unknown function (DUF679) (DUF679) (1 of 14)	3	3	0.348764705882353
Gmax_Wm82.a2.v1_Se_6_4835287	OG0000097	Se	Glyma.06G064800	Gmax_Wm82.a2.v1	6	4835287	0.015228991	4635287	5035287	4928369	4933344	K14502 - protein brassinosteroid insensitive 2 (BIN2) (1 of 12)	3	1	0.348764705882353
Gmax_Wm82.a2.v1_Se_6_48361459	OG0000811	Se	Glyma.06G298300	Gmax_Wm82.a2.v1	6	48361459	0.000301	48161459	48823934	48720151	48724708		3	2	0.348764705882353
Gmax_Wm82.a2.v1_Se_6_49664340	OG0000009	Se	Glyma.06G314300	Gmax_Wm82.a2.v1	6	49664340	0.003227611	49464340	50860062	50320996	50327153	PTHR31669:SF26 - PROTEIN FAR-RED ELONGATED HYPOCOTYL 3 (1 of 2)	3	8	0.348764705882353
Gmax_Wm82.a2.v1_Se_6_49664340	OG0000051	Se	Glyma.06G315400	Gmax_Wm82.a2.v1	6	49664340	0.003227611	49464340	50860062	50450683	50452529	PF04852 - Protein of unknown function (DUF640) (DUF640) (1 of 25)	3	8	0.348764705882353
Gmax_Wm82.a2.v1_Se_6_49664340	OG0000396	Se	Glyma.06G307700	Gmax_Wm82.a2.v1	6	49664340	0.003227611	49464340	50860062	49642766	49646262	PF03106 - WRKY DNA -binding domain (WRKY) (1 of 185)	3	8	0.348764705882353
Gmax_Wm82.a2.v1_Se_6_49664340	OG0000525	Se	Glyma.06G307100	Gmax_Wm82.a2.v1	6	49664340	0.003227611	49464340	50860062	49594181	49599176		3	8	0.348764705882353
Gmax_Wm82.a2.v1_Se_6_49664340	OG0000771	Se	Glyma.06G318400	Gmax_Wm82.a2.v1	6	49664340	0.003227611	49464340	50860062	50701895	50707887	PTHR10788:SF38 - TREHALOSE-PHOSPHATE PHOSPHATASE F-RELATED (1 of 5)	3	8	0.348764705882353
Gmax_Wm82.a2.v1_Se_6_49664340	OG0000994	Se	Glyma.06G307200	Gmax_Wm82.a2.v1	6	49664340	0.003227611	49464340	50860062	49609833	49613825	K14009 - B-cell receptor-associated protein 31 (BCAP31, BAP31) (1 of 9)	3	8	0.348764705882353
Gmax_Wm82.a2.v1_Se_6_49664340	OG0002057	Se	Glyma.06G318500	Gmax_Wm82.a2.v1	6	49664340	0.003227611	49464340	50860062	50710931	50716437		3	8	0.348764705882353
Gmax_Wm82.a2.v1_Se_6_49664340	OG0003527	Se	Glyma.06G318100	Gmax_Wm82.a2.v1	6	49664340	0.003227611	49464340	50860062	50670144	50673384	K10268 - F-box and leucine-rich repeat protein 2/20 (FBXL2_20) (1 of 24)	3	8	0.348764705882353
Gmax_Wm82.a2.v1_Se_6_5729763	OG0010562	Se	Glyma.06G080300	Gmax_Wm82.a2.v1	6	5729763	0.005030247	5529763	6269381	6170065	6172699	2.1.1.33 - tRNA (guanine(46)-N(7))-methyltransferase / tRNA guanine 7-methyltransferase (1 of 4)	3	1	0.348764705882353
Gmax_Wm82.a2.v1_Se_6_9233615	OG0002369	Se	Glyma.06G114400	Gmax_Wm82.a2.v1	6	9233615	0.009959186	9033615	9433615	9276485	9283033	PTHR31356:SF1 - L-ASCORBATE PEROXIDASE S, CHLOROPLASTIC/MITOCHONDRIAL-RELATED (1 of 2)	3	2	0.348764705882353
Gmax_Wm82.a2.v1_Se_6_9233615	OG0012742	Se	Glyma.06G115500	Gmax_Wm82.a2.v1	6	9233615	0.009959186	9033615	9433615	9402049	9404028		3	2	0.348764705882353
Gmax_Wm82.a2.v1_Se_7_17116283	OG0000035	Se	Glyma.07G147800	Gmax_Wm82.a2.v1	7	17116283	0.001628976	16916283	17859075	17783634	17787402		3	1	0.348764705882353
Gmax_Wm82.a2.v1_Se_7_190501	OG0005492	Se	Glyma.07G003700	Gmax_Wm82.a2.v1	7	190501	0.011553214	1	479004	281724	282948	K02135 - F-type H+-transporting ATPase subunit epsilon (ATPeF1E, ATP5E, ATP15) (1 of 1)	3	1	0.348764705882353
Gmax_Wm82.a2.v1_Se_7_7537962	OG0001273	Se	Glyma.07G080900	Gmax_Wm82.a2.v1	7	7537962	0.006632629	7337962	7858072	7381339	7405785	PTHR11945:SF208 - MADS-BOX PROTEIN SOC1 (1 of 5)	3	2	0.348764705882353
Gmax_Wm82.a2.v1_Se_7_7537962	OG0002568	Se	Glyma.07G081700	Gmax_Wm82.a2.v1	7	7537962	0.006632629	7337962	7858072	7519799	7522751	K05282 - gibberellin 20-oxidase (E1.14.11.12) (1 of 7)	3	2	0.348764705882353
Gmax_Wm82.a2.v1_Se_7_8787553	OG0000020	Se	Glyma.07G094100	Gmax_Wm82.a2.v1	7	8787553	0.003971194	8587553	9367548	8787245	8791003	PF00069//PF14380 - Protein kinase domain (Pkinase) // Wall-associated receptor kinase C-terminal (WAK_assoc) (1 of 8)	3	14	0.348764705882353
Gmax_Wm82.a2.v1_Se_7_8787553	OG0000020	Se	Glyma.07G094200	Gmax_Wm82.a2.v1	7	8787553	0.003971194	8587553	9367548	8792240	8797837	3.1.4.46 - Glycerophosphodiester phosphodiesterase / Glycerophosphoryl diester phosphodiesterase (1 of 79)	3	14	0.348764705882353
Gmax_Wm82.a2.v1_Se_7_8787553	OG0000020	Se	Glyma.07G094500	Gmax_Wm82.a2.v1	7	8787553	0.003971194	8587553	9367548	8810207	8815766		3	14	0.348764705882353
Gmax_Wm82.a2.v1_Se_7_8787553	OG0000020	Se	Glyma.07G094700	Gmax_Wm82.a2.v1	7	8787553	0.003971194	8587553	9367548	8819741	8832475	PF07714//PF14380 - Protein tyrosine kinase (Pkinase_Tyr) // Wall-associated receptor kinase C-terminal (WAK_assoc) (1 of 3)	3	14	0.348764705882353
Gmax_Wm82.a2.v1_Se_7_8787553	OG0000020	Se	Glyma.07G095000	Gmax_Wm82.a2.v1	7	8787553	0.003971194	8587553	9367548	8843665	8855430	PF07714//PF13947//PF14380 - Protein tyrosine kinase (Pkinase_Tyr) // Wall-associated receptor kinase galacturonan-binding (GUB_WAK_bind) // Wall-associated receptor kinase C-terminal (WAK_assoc) (1 of 4)	3	14	0.348764705882353
Gmax_Wm82.a2.v1_Se_7_8787553	OG0000020	Se	Glyma.07G095100	Gmax_Wm82.a2.v1	7	8787553	0.003971194	8587553	9367548	8864955	8866079	K04730 - interleukin-1 receptor-associated kinase 1 (IRAK1) (1 of 22)	3	14	0.348764705882353
Gmax_Wm82.a2.v1_Se_7_8787553	OG0000020	Se	Glyma.07G095200	Gmax_Wm82.a2.v1	7	8787553	0.003971194	8587553	9367548	8889231	8902172	PF07714//PF13947//PF14380 - Protein tyrosine kinase (Pkinase_Tyr) // Wall-associated receptor kinase galacturonan-binding (GUB_WAK_bind) // Wall-associated receptor kinase C-terminal (WAK_assoc) (1 of 4)	3	14	0.348764705882353
Gmax_Wm82.a2.v1_Se_7_8787553	OG0000020	Se	Glyma.07G095400	Gmax_Wm82.a2.v1	7	8787553	0.003971194	8587553	9367548	8914725	8920132	3.1.4.46 - Glycerophosphodiester phosphodiesterase / Glycerophosphoryl diester phosphodiesterase (1 of 79)	3	14	0.348764705882353
Gmax_Wm82.a2.v1_Se_7_8787553	OG0000020	Se	Glyma.07G095500	Gmax_Wm82.a2.v1	7	8787553	0.003971194	8587553	9367548	8934807	8940626	K04730 - interleukin-1 receptor-associated kinase 1 (IRAK1) (1 of 22)	3	14	0.348764705882353
Gmax_Wm82.a2.v1_Se_7_8787553	OG0000020	Se	Glyma.07G095600	Gmax_Wm82.a2.v1	7	8787553	0.003971194	8587553	9367548	8960112	8962078		3	14	0.348764705882353
Gmax_Wm82.a2.v1_Se_7_8787553	OG0000020	Se	Glyma.07G095700	Gmax_Wm82.a2.v1	7	8787553	0.003971194	8587553	9367548	8966325	8967389	K04730 - interleukin-1 receptor-associated kinase 1 (IRAK1) (1 of 22)	3	14	0.348764705882353
Gmax_Wm82.a2.v1_Se_7_8787553	OG0000020	Se	Glyma.07G095800	Gmax_Wm82.a2.v1	7	8787553	0.003971194	8587553	9367548	8969502	8976133		3	14	0.348764705882353
Gmax_Wm82.a2.v1_Se_7_8787553	OG0001304	Se	Glyma.07G092900	Gmax_Wm82.a2.v1	7	8787553	0.003971194	8587553	9367548	8676834	8679315		3	14	0.348764705882353
Gmax_Wm82.a2.v1_Se_7_8787553	OG0003402	Se	Glyma.07G092800	Gmax_Wm82.a2.v1	7	8787553	0.003971194	8587553	9367548	8673359	8674772	PTHR10641//PTHR10641:SF647 - MYB-LIKE DNA-BINDING PROTEIN MYB // SUBFAMILY NOT NAMED (1 of 2)	3	14	0.348764705882353
Gmax_Wm82.a2.v1_Se_7_984091	OG0000991	Se	Glyma.07G013400	Gmax_Wm82.a2.v1	7	984091	0.018071182	784091	1184091	1028243	1033837	PTHR31042:SF24 - CORE-2/I-BRANCHING BETA-1,6-N-ACETYLGLUCOSAMINYLTRANSFERASE FAMILY PROTEIN (1 of 4)	3	1	0.348764705882353
Gmax_Wm82.a2.v1_Se_8_15084953	OG0000150	Se	Glyma.08G188300	Gmax_Wm82.a2.v1	8	15084953	0.012272917	14884953	15284953	15104985	15108590		3	2	0.348764705882353
Gmax_Wm82.a2.v1_Se_8_15084953	OG0002589	Se	Glyma.08G188700	Gmax_Wm82.a2.v1	8	15084953	0.012272917	14884953	15284953	15129679	15132302	PTHR31346:SF5 - DAG-LIKE PROTEIN (1 of 2)	3	2	0.348764705882353
Gmax_Wm82.a2.v1_Se_8_16138790	OG0002876	Se	Glyma.08G200700	Gmax_Wm82.a2.v1	8	16138790	0.023251521	15938790	16342890	16232246	16235957		3	1	0.348764705882353
Gmax_Wm82.a2.v1_Se_8_17017473	OG0000505	Se	Glyma.08G217500	Gmax_Wm82.a2.v1	8	17017473	0.001456037	16817473	18235888	17658563	17663519	PTHR21596:SF3 - F16A14.2-RELATED (1 of 10)	3	4	0.348764705882353
Gmax_Wm82.a2.v1_Se_8_17017473	OG0000873	Se	Glyma.08G209800	Gmax_Wm82.a2.v1	8	17017473	0.001456037	16817473	18235888	16991275	16995651	K06130 - lysophospholipase II (LYPLA2) (1 of 8)	3	4	0.348764705882353
Gmax_Wm82.a2.v1_Se_8_17017473	OG0002397	Se	Glyma.08G209700	Gmax_Wm82.a2.v1	8	17017473	0.001456037	16817473	18235888	16980435	16984474	K02265 - cytochrome c oxidase subunit 5b (COX5B) (1 of 3)	3	4	0.348764705882353
Gmax_Wm82.a2.v1_Se_8_17017473	OG0005492	Se	Glyma.08G222900	Gmax_Wm82.a2.v1	8	17017473	0.001456037	16817473	18235888	18090096	18091341	PTHR12448 - ATP SYNTHASE EPSILON CHAIN, MITOCHONDRIAL (1 of 2)	3	4	0.348764705882353
Gmax_Wm82.a2.v1_Se_8_22458655	OG0000279	Se	Glyma.08G253700	Gmax_Wm82.a2.v1	8	22458655	0.00079	22258655	23364827	22309599	22313952	KOG1552 - Predicted alpha/beta hydrolase (1 of 25)	3	4	0.348764705882353
Gmax_Wm82.a2.v1_Se_8_22458655	OG0000745	Se	Glyma.08G254200	Gmax_Wm82.a2.v1	8	22458655	0.00079	22258655	23364827	22440832	22444584	K14207 - solute carrier family 38 (sodium-coupled neutral amino acid transporter), member 2 (SLC38A2, SNAT2) (1 of 6)	3	4	0.348764705882353
Gmax_Wm82.a2.v1_Se_8_22458655	OG0001825	Se	Glyma.08G253800	Gmax_Wm82.a2.v1	8	22458655	0.00079	22258655	23364827	22343523	22371086		3	4	0.348764705882353
Gmax_Wm82.a2.v1_Se_8_22458655	OG0003176	Se	Glyma.08G258000	Gmax_Wm82.a2.v1	8	22458655	0.00079	22258655	23364827	23210290	23212370	PTHR10627 - SCP160 (1 of 8)	3	4	0.348764705882353
Gmax_Wm82.a2.v1_Se_8_3088445	OG0000020	Se	Glyma.08G044300	Gmax_Wm82.a2.v1	8	3088445	0.004486249	2888445	3507666	3507334	3510044	PF07714//PF14380 - Protein tyrosine kinase (Pkinase_Tyr) // Wall-associated receptor kinase C-terminal (WAK_assoc) (1 of 3)	3	4	0.348764705882353
Gmax_Wm82.a2.v1_Se_8_3088445	OG0000320	Se	Glyma.08G039400	Gmax_Wm82.a2.v1	8	3088445	0.004486249	2888445	3507666	3085136	3088000	PF08263 - Leucine rich repeat N-terminal domain (LRRNT_2) (1 of 565)	3	4	0.348764705882353
Gmax_Wm82.a2.v1_Se_8_3088445	OG0003402	Se	Glyma.08G042100	Gmax_Wm82.a2.v1	8	3088445	0.004486249	2888445	3507666	3336857	3338601	PTHR10641//PTHR10641:SF510 - MYB-LIKE DNA-BINDING PROTEIN MYB // SUBFAMILY NOT NAMED (1 of 2)	3	4	0.348764705882353
Gmax_Wm82.a2.v1_Se_8_3088445	OG0007415	Se	Glyma.08G043700	Gmax_Wm82.a2.v1	8	3088445	0.004486249	2888445	3507666	3438606	3444160		3	4	0.348764705882353
Gmax_Wm82.a2.v1_Se_8_43918009	OG0000185	Se	Glyma.08G323100	Gmax_Wm82.a2.v1	8	43918009	0.00584031	43718009	44284665	44154085	44155155	2.3.1.75 - Long-chain-alcohol O-fatty-acyltransferase / Wax synthase (1 of 16)	3	4	0.348764705882353
Gmax_Wm82.a2.v1_Se_8_43918009	OG0000185	Se	Glyma.08G323400	Gmax_Wm82.a2.v1	8	43918009	0.00584031	43718009	44284665	44188752	44190219	2.3.1.75 - Long-chain-alcohol O-fatty-acyltransferase / Wax synthase (1 of 16)	3	4	0.348764705882353
Gmax_Wm82.a2.v1_Se_8_43918009	OG0000185	Se	Glyma.08G323600	Gmax_Wm82.a2.v1	8	43918009	0.00584031	43718009	44284665	44202737	44203783	2.3.1.75 - Long-chain-alcohol O-fatty-acyltransferase / Wax synthase (1 of 16)	3	4	0.348764705882353
Gmax_Wm82.a2.v1_Se_8_43918009	OG0004427	Se	Glyma.08G321700	Gmax_Wm82.a2.v1	8	43918009	0.00584031	43718009	44284665	44055392	44061371	PTHR31963:SF4 - F11F12.5 PROTEIN (1 of 2)	3	4	0.348764705882353
Gmax_Wm82.a2.v1_Se_8_45666704	OG0000740	Se	Glyma.08G342600	Gmax_Wm82.a2.v1	8	45666704	0.011420768	45466704	45979618	45812451	45820040	PTHR24221:SF141 - ABC TRANSPORTER B FAMILY MEMBER 15-RELATED (1 of 4)	3	3	0.348764705882353
Gmax_Wm82.a2.v1_Se_8_45666704	OG0002425	Se	Glyma.08G339800	Gmax_Wm82.a2.v1	8	45666704	0.011420768	45466704	45979618	45607286	45611802	1.14.11.6 - Thymine dioxygenase / Thymine,2-oxoglutarate dioxygenase (1 of 2)	3	3	0.348764705882353
Gmax_Wm82.a2.v1_Se_8_45666704	OG0002425	Se	Glyma.08G339900	Gmax_Wm82.a2.v1	8	45666704	0.011420768	45466704	45979618	45613748	45621133	PTHR10799//PTHR10799:SF748 - SWI/SNF-RELATED MATRIX-ASSOCIATED ACTIN-DEPENDENT REGULATOR OF CHROMATIN SUBFAMILY-RELATED // SUBFAMILY NOT NAMED (1 of 4)	3	3	0.348764705882353
Gmax_Wm82.a2.v1_Se_8_4806741	OG0000549	Se	Glyma.08G066800	Gmax_Wm82.a2.v1	8	4806741	0.00737097	4606741	5332603	5121424	5123007	2.4.1.115//2.4.1.91 - Anthocyanidin 3-O-glucosyltransferase / Uridine diphosphoglucose-anthocyanidin 3-O-glucosyltransferase // Flavonol 3-O-glucosyltransferase / UDP-glucose flavonol 3-O-glucosyltransferase (1 of 8)	3	5	0.348764705882353
Gmax_Wm82.a2.v1_Se_8_4806741	OG0001270	Se	Glyma.08G068300	Gmax_Wm82.a2.v1	8	4806741	0.00737097	4606741	5332603	5241303	5244499	PTHR24078//PTHR24078:SF316 - DNAJ HOMOLOG SUBFAMILY C MEMBER // SUBFAMILY NOT NAMED (1 of 4)	3	5	0.348764705882353
Gmax_Wm82.a2.v1_Se_8_4806741	OG0001342	Se	Glyma.08G062400	Gmax_Wm82.a2.v1	8	4806741	0.00737097	4606741	5332603	4805184	4806757	PF06749 - Protein of unknown function (DUF1218) (DUF1218) (1 of 30)	3	5	0.348764705882353
Gmax_Wm82.a2.v1_Se_8_4806741	OG0006581	Se	Glyma.08G060300	Gmax_Wm82.a2.v1	8	4806741	0.00737097	4606741	5332603	4651651	4654033	PF00564 - PB1 domain (PB1) (1 of 72)	3	5	0.348764705882353
Gmax_Wm82.a2.v1_Se_8_9332121	OG0000150	Se	Glyma.08G133600	Gmax_Wm82.a2.v1	8	9332121	0.002142246	9132121	10584452	10253382	10256582	PTHR24343//PTHR24343:SF168 - SERINE/THREONINE KINASE // SUBFAMILY NOT NAMED (1 of 6)	3	5	0.348764705882353
Gmax_Wm82.a2.v1_Se_8_9332121	OG0000660	Se	Glyma.08G130300	Gmax_Wm82.a2.v1	8	9332121	0.002142246	9132121	10584452	10010969	10013085	PTHR22844:SF199 - F21J9.19 (1 of 1)	3	5	0.348764705882353
Gmax_Wm82.a2.v1_Se_8_9332121	OG0001723	Se	Glyma.08G128500	Gmax_Wm82.a2.v1	8	9332121	0.002142246	9132121	10584452	9901394	9907664		3	5	0.348764705882353
Gmax_Wm82.a2.v1_Se_8_9332121	OG0003145	Se	Glyma.08G124600	Gmax_Wm82.a2.v1	8	9332121	0.002142246	9132121	10584452	9570498	9574730		3	5	0.348764705882353
Gmax_Wm82.a2.v1_Se_8_9332121	OG0003959	Se	Glyma.08G129200	Gmax_Wm82.a2.v1	8	9332121	0.002142246	9132121	10584452	9941887	9950207		3	5	0.348764705882353
Gmax_Wm82.a2.v1_Se_9_11815924	OG0011516	Se	Glyma.09G089200	Gmax_Wm82.a2.v1	9	11815924	0.00445984	11615924	12015924	11822012	11827126		3	1	0.348764705882353
Gmax_Wm82.a2.v1_Se_9_12676979	OG0000256	Se	Glyma.09G092500	Gmax_Wm82.a2.v1	9	12676979	0.004389292	12476979	13009350	12579053	12579481	PTHR10641//PTHR10641:SF611 - MYB-LIKE DNA-BINDING PROTEIN MYB // SUBFAMILY NOT NAMED (1 of 4)	3	1	0.348764705882353
Gmax_Wm82.a2.v1_Se_9_29294436	OG0000804	Se	Glyma.09G121500	Gmax_Wm82.a2.v1	9	29294436	0.005423208	29094436	29776509	29210678	29213260	PTHR24115:SF405 - ATP BINDING MICROTUBULE MOTOR FAMILY PROTEIN (1 of 6)	3	1	0.348764705882353
Gmax_Wm82.a2.v1_Se_9_3031973	OG0002382	Se	Glyma.09G043200	Gmax_Wm82.a2.v1	9	3031973	0.000177	2831973	4445985	3694373	3702771		3	3	0.348764705882353
Gmax_Wm82.a2.v1_Se_9_3031973	OG0002649	Se	Glyma.09G043500	Gmax_Wm82.a2.v1	9	3031973	0.000177	2831973	4445985	3716001	3718007	PTHR34458:SF5 - POLLEN OLE E 1 ALLERGEN AND EXTENSIN FAMILY PROTEIN (1 of 1)	3	3	0.348764705882353
Gmax_Wm82.a2.v1_Se_9_3031973	OG0003501	Se	Glyma.09G044200	Gmax_Wm82.a2.v1	9	3031973	0.000177	2831973	4445985	3772564	3774749	PTHR11991 - TRANSLATIONALLY CONTROLLED TUMOR PROTEIN-RELATED (1 of 4)	3	3	0.348764705882353
Gmax_Wm82.a2.v1_Se_9_33673597	OG0008011	Se	Glyma.09G134600	Gmax_Wm82.a2.v1	9	33673597	0.013385603	33473597	33873597	33499220	33503041	PTHR31896:SF4 - BAHD ACYLTRANSFERASE DCR (1 of 2)	3	1	0.348764705882353
Gmax_Wm82.a2.v1_Se_9_36992592	OG0002568	Se	Glyma.09G149200	Gmax_Wm82.a2.v1	9	36992592	0.005464452	36792592	37192592	36886005	36888169		3	1	0.348764705882353
Gmax_Wm82.a2.v1_Se_9_38162992	OG0000020	Se	Glyma.09G182000	Gmax_Wm82.a2.v1	9	38162992	0.00059	37962992	40723541	40690768	40708346		3	2	0.348764705882353
Gmax_Wm82.a2.v1_Se_9_38162992	OG0000484	Se	Glyma.09G165300	Gmax_Wm82.a2.v1	9	38162992	0.00059	37962992	40723541	38939659	38940947	PTHR11527:SF171 - ALPHA-CRYSTALLIN DOMAIN OF HEAT SHOCK PROTEIN-CONTAINING PROTEIN (1 of 1)	3	2	0.348764705882353
Gmax_Wm82.a2.v1_Se_9_41193209	OG0000320	Se	Glyma.09G188600	Gmax_Wm82.a2.v1	9	41193209	0.014465229	40993209	41393209	41310448	41312248		3	1	0.348764705882353
Gmax_Wm82.a2.v1_Se_9_415069	OG0000396	Se	Glyma.09G005700	Gmax_Wm82.a2.v1	9	415069	0.019613829	215069	615069	444300	446780	PF03106 - WRKY DNA -binding domain (WRKY) (1 of 185)	3	4	0.348764705882353
Gmax_Wm82.a2.v1_Se_9_415069	OG0000575	Se	Glyma.09G005600	Gmax_Wm82.a2.v1	9	415069	0.019613829	215069	615069	433287	438269	PTHR13683:SF286 - ASPARTIC PROTEINASE A1-RELATED (1 of 2)	3	4	0.348764705882353
Gmax_Wm82.a2.v1_Se_9_415069	OG0000994	Se	Glyma.09G005400	Gmax_Wm82.a2.v1	9	415069	0.019613829	215069	615069	422969	425673	K14009 - B-cell receptor-associated protein 31 (BCAP31, BAP31) (1 of 9)	3	4	0.348764705882353
Gmax_Wm82.a2.v1_Se_9_415069	OG0003050	Se	Glyma.09G007900	Gmax_Wm82.a2.v1	9	415069	0.019613829	215069	615069	605201	611829	K00895 - pyrophosphate--fructose-6-phosphate 1-phosphotransferase (E2.7.1.90, pfk) (1 of 8)	3	4	0.348764705882353
Gmax_Wm82.a2.v1_Se_9_42719437	OG0001046	Se	Glyma.09G214300	Gmax_Wm82.a2.v1	9	42719437	0.000549	42519437	44067396	43763681	43767779		3	1	0.348764705882353
Gmax_Wm82.a2.v1_Se_9_44987183	OG0000185	Se	Glyma.09G226200	Gmax_Wm82.a2.v1	9	44987183	0.006102217	44787183	45798557	45098635	45101125	2.3.1.75 - Long-chain-alcohol O-fatty-acyltransferase / Wax synthase (1 of 16)	3	6	0.348764705882353
Gmax_Wm82.a2.v1_Se_9_44987183	OG0000442	Se	Glyma.09G224500	Gmax_Wm82.a2.v1	9	44987183	0.006102217	44787183	45798557	44923561	44925818	K19355 - mannan endo-1,4-beta-mannosidase (MAN) (1 of 20)	3	6	0.348764705882353
Gmax_Wm82.a2.v1_Se_9_44987183	OG0000771	Se	Glyma.09G231400	Gmax_Wm82.a2.v1	9	44987183	0.006102217	44787183	45798557	45471137	45477265		3	6	0.348764705882353
Gmax_Wm82.a2.v1_Se_9_44987183	OG0002425	Se	Glyma.09G229400	Gmax_Wm82.a2.v1	9	44987183	0.006102217	44787183	45798557	45330239	45334007	PTHR10799//PTHR10799:SF748 - SWI/SNF-RELATED MATRIX-ASSOCIATED ACTIN-DEPENDENT REGULATOR OF CHROMATIN SUBFAMILY-RELATED // SUBFAMILY NOT NAMED (1 of 4)	3	6	0.348764705882353
Gmax_Wm82.a2.v1_Se_9_44987183	OG0003527	Se	Glyma.09G229800	Gmax_Wm82.a2.v1	9	44987183	0.006102217	44787183	45798557	45354711	45357324	K10268 - F-box and leucine-rich repeat protein 2/20 (FBXL2_20) (1 of 24)	3	6	0.348764705882353
Gmax_Wm82.a2.v1_Se_9_44987183	OG0005099	Se	Glyma.09G231200	Gmax_Wm82.a2.v1	9	44987183	0.006102217	44787183	45798557	45459818	45462673		3	6	0.348764705882353
Gmax_Wm82.a2.v1_Se_9_47990688	OG0000097	Se	Glyma.09G265500	Gmax_Wm82.a2.v1	9	47990688	0.004297763	47790688	48840360	48310838	48315556	PTHR24057:SF19 - SHAGGY-RELATED PROTEIN KINASE BETA-RELATED (1 of 5)	3	7	0.348764705882353
Gmax_Wm82.a2.v1_Se_9_47990688	OG0000779	Se	Glyma.09G263500	Gmax_Wm82.a2.v1	9	47990688	0.004297763	47790688	48840360	48114125	48115014	PF01476 - LysM domain (LysM) (1 of 43)	3	7	0.348764705882353
Gmax_Wm82.a2.v1_Se_9_47990688	OG0000864	Se	Glyma.09G268900	Gmax_Wm82.a2.v1	9	47990688	0.004297763	47790688	48840360	48638803	48644136		3	7	0.348764705882353
Gmax_Wm82.a2.v1_Se_9_47990688	OG0000926	Se	Glyma.09G269000	Gmax_Wm82.a2.v1	9	47990688	0.004297763	47790688	48840360	48647144	48650471	PTHR12290:SF18 - PROTEIN CORNICHON HOMOLOG 3-RELATED (1 of 6)	3	7	0.348764705882353
Gmax_Wm82.a2.v1_Se_9_47990688	OG0001273	Se	Glyma.09G266200	Gmax_Wm82.a2.v1	9	47990688	0.004297763	47790688	48840360	48382104	48398470		3	7	0.348764705882353
Gmax_Wm82.a2.v1_Se_9_47990688	OG0001364	Se	Glyma.09G259200	Gmax_Wm82.a2.v1	9	47990688	0.004297763	47790688	48840360	47791832	47798517		3	7	0.348764705882353
Gmax_Wm82.a2.v1_Se_9_47990688	OG0004819	Se	Glyma.09G267100	Gmax_Wm82.a2.v1	9	47990688	0.004297763	47790688	48840360	48472157	48515619	PTHR13743:SF16 - PROTEIN T01H10.8 (1 of 4)	3	7	0.348764705882353
Gmax_Wm82.a2.v1_Se_9_49714992	OG0001083	Se	Glyma.09G280200	Gmax_Wm82.a2.v1	9	49714992	0.021934437	49514992	49914992	49543195	49547299		3	1	0.348764705882353
Gmax_Wm82.a2.v1_Se_9_6885472	OG0008342	Se	Glyma.09G069500	Gmax_Wm82.a2.v1	9	6885472	0.00026	6685472	7085472	7059829	7063207	PTHR23091:SF278 - ACYL-COA N-ACYLTRANSFERASES-LIKE PROTEIN (1 of 4)	3	2	0.348764705882353
Gmax_Wm82.a2.v1_Se_9_6885472	OG0009477	Se	Glyma.09G068600	Gmax_Wm82.a2.v1	9	6885472	0.00026	6685472	7085472	6944334	6960792	K15176 - RNA polymerase-associated protein CTR9 (CTR9) (1 of 2)	3	2	0.348764705882353
Gmax_Wm82.a2.v1_Se_9_8172547	OG0006517	Se	Glyma.09G076200	Gmax_Wm82.a2.v1	9	8172547	0.013476335	7972547	8403275	8313447	8315864	PTHR31707:SF39 - PECTINESTERASE/PECTINESTERASE INHIBITOR 12-RELATED (1 of 5)	3	1	0.348764705882353
Gmax_Wm82.a2.v1_Se_9_9310680	OG0000042	Se	Glyma.09G084900	Gmax_Wm82.a2.v1	9	9310680	0.000655	9110680	11034807	10294233	10295021	PTHR31731:SF7 - BIFUNCTIONAL INHIBITOR/LIPID-TRANSFER PROTEIN/SEED STORAGE 2S ALBUMIN SUPERFAMILY PROTEIN (1 of 8)	3	2	0.348764705882353
Gmax_Wm82.a2.v1_Se_9_9310680	OG0003959	Se	Glyma.09G083300	Gmax_Wm82.a2.v1	9	9310680	0.000655	9110680	11034807	9958802	9968559	K11446 - histone demethylase JARID1 [EC:1.14.11.-] (JARID1) (1 of 10)	3	2	0.348764705882353
Gmax_Wm82.a2.v1_Fe_10_188822	OG0000103	Fe	Glyma.10G002700	Gmax_Wm82.a2.v1	10	188822	0.009207629	1	413077	286070	293267	PF02170//PF02171//PF08699//PF16486//PF16487 - PAZ domain (PAZ) // Piwi domain (Piwi) // Argonaute linker 1 domain (ArgoL1) // N-terminal domain of argonaute (ArgoN) // Mid domain of argonaute (ArgoMid) (1 of 1)	3	4	0.350286264441592
Gmax_Wm82.a2.v1_Fe_10_188822	OG0000564	Fe	Glyma.10G001800	Gmax_Wm82.a2.v1	10	188822	0.009207629	1	413077	198285	200540	2.3.1.119 - Transferred entry: 1.1.1.330, 1.3.1.93, 2.3.1.199 and 4.2.1.134 (1 of 10)	3	4	0.350286264441592
Gmax_Wm82.a2.v1_Fe_10_188822	OG0001752	Fe	Glyma.10G000600	Gmax_Wm82.a2.v1	10	188822	0.009207629	1	413077	84337	88080	PF01535//PF13812 - PPR repeat (PPR) // Pentatricopeptide repeat domain (PPR_3) (1 of 24)	3	4	0.350286264441592
Gmax_Wm82.a2.v1_Fe_10_188822	OG0010089	Fe	Glyma.10G003800	Gmax_Wm82.a2.v1	10	188822	0.009207629	1	413077	386930	394618	PTHR22904:SF289 - CARBOXYLATE CLAMP-TETRATRICOPEPTIDE REPEAT PROTEIN-RELATED (1 of 4)	3	4	0.350286264441592
Gmax_Wm82.a2.v1_Fe_10_29441616	OG0000778	Fe	Glyma.10G117500	Gmax_Wm82.a2.v1	10	29441616	0.006859132	29241616	29641616	29521546	29522286	PTHR10641//PTHR10641:SF574 - MYB-LIKE DNA-BINDING PROTEIN MYB // SUBFAMILY NOT NAMED (1 of 7)	3	1	0.350286264441592
Gmax_Wm82.a2.v1_Fe_10_3261743	OG0000766	Fe	Glyma.10G038400	Gmax_Wm82.a2.v1	10	3261743	0.01165112	3061743	3461743	3400759	3409406		3	2	0.350286264441592
Gmax_Wm82.a2.v1_Fe_10_3261743	OG0001130	Fe	Glyma.10G036000	Gmax_Wm82.a2.v1	10	3261743	0.01165112	3061743	3461743	3145731	3147898	K19041 - E3 ubiquitin-protein ligase RNF38/44 [EC:6.3.2.19] (RNF38_44) (1 of 10)	3	2	0.350286264441592
Gmax_Wm82.a2.v1_Fe_10_38681890	OG0000978	Fe	Glyma.10G150700	Gmax_Wm82.a2.v1	10	38681890	0.001734073	38481890	39914825	38589620	38592758	K01051 - pectinesterase (E3.1.1.11) (1 of 82)	3	4	0.350286264441592
Gmax_Wm82.a2.v1_Fe_10_38681890	OG0001280	Fe	Glyma.10G156500	Gmax_Wm82.a2.v1	10	38681890	0.001734073	38481890	39914825	39070978	39072623	K10664 - E3 ubiquitin-protein ligase ATL6/9/15/31/42/55 [EC:6.3.2.19] (ATL6S) (1 of 17)	3	4	0.350286264441592
Gmax_Wm82.a2.v1_Fe_10_43479482	OG0005471	Fe	Glyma.10G205300	Gmax_Wm82.a2.v1	10	43479482	0.012863508	43279482	43730047	43680788	43683910	PTHR27000:SF18 - LEUCINE-RICH REPEAT-CONTAINING PROTEIN (1 of 6)	3	1	0.350286264441592
Gmax_Wm82.a2.v1_Fe_10_47178732	OG0000103	Fe	Glyma.10G242800	Gmax_Wm82.a2.v1	10	47178732	0.004511438	46978732	47685080	47122541	47132336		3	1	0.350286264441592
Gmax_Wm82.a2.v1_Fe_10_48252164	OG0000024	Fe	Glyma.10G253000	Gmax_Wm82.a2.v1	10	48252164	0.016151057	48052164	48452164	48068741	48072310	PF01657//PF07714 - Salt stress response/antifungal (Stress-antifung) // Protein tyrosine kinase (Pkinase_Tyr) (1 of 57)	3	6	0.350286264441592
Gmax_Wm82.a2.v1_Fe_10_48252164	OG0000024	Fe	Glyma.10G253100	Gmax_Wm82.a2.v1	10	48252164	0.016151057	48052164	48452164	48074590	48077928	PTHR27002:SF122 - CYSTEINE-RICH RECEPTOR-LIKE PROTEIN KINASE 28-RELATED (1 of 31)	3	6	0.350286264441592
Gmax_Wm82.a2.v1_Fe_10_48252164	OG0000024	Fe	Glyma.10G253300	Gmax_Wm82.a2.v1	10	48252164	0.016151057	48052164	48452164	48087019	48104787		3	6	0.350286264441592
Gmax_Wm82.a2.v1_Fe_10_48252164	OG0000024	Fe	Glyma.10G253800	Gmax_Wm82.a2.v1	10	48252164	0.016151057	48052164	48452164	48119100	48123172	PTHR27002:SF122 - CYSTEINE-RICH RECEPTOR-LIKE PROTEIN KINASE 28-RELATED (1 of 31)	3	6	0.350286264441592
Gmax_Wm82.a2.v1_Fe_10_48252164	OG0000024	Fe	Glyma.10G253900	Gmax_Wm82.a2.v1	10	48252164	0.016151057	48052164	48452164	48126241	48129669	PTHR27002:SF122 - CYSTEINE-RICH RECEPTOR-LIKE PROTEIN KINASE 28-RELATED (1 of 31)	3	6	0.350286264441592
Gmax_Wm82.a2.v1_Fe_10_48252164	OG0005405	Fe	Glyma.10G255300	Gmax_Wm82.a2.v1	10	48252164	0.016151057	48052164	48452164	48221789	48227043		3	6	0.350286264441592
Gmax_Wm82.a2.v1_Fe_10_50005951	OG0004901	Fe	Glyma.10G280700	Gmax_Wm82.a2.v1	10	50005951	0.018178107	49805951	50205951	50181762	50199555	K14007 - protein transport protein SEC24 (SEC24) (1 of 4)	3	1	0.350286264441592
Gmax_Wm82.a2.v1_Fe_10_6186392	OG0000849	Fe	Glyma.10G067800	Gmax_Wm82.a2.v1	10	6186392	0.010364607	5986392	6750908	6668829	6670430	K02943 - large subunit ribosomal protein LP2 (RP-LP2, RPLP2) (1 of 6)	3	1	0.350286264441592
Gmax_Wm82.a2.v1_Fe_11_1579690	OG0000394	Fe	Glyma.11G024500	Gmax_Wm82.a2.v1	11	1579690	0.009806442	1379690	1920815	1745504	1747084	PTHR11913:SF30 - ACTIN-DEPOLYMERIZING FACTOR 10-RELATED (1 of 7)	3	6	0.350286264441592
Gmax_Wm82.a2.v1_Fe_11_1579690	OG0000441	Fe	Glyma.11G020200	Gmax_Wm82.a2.v1	11	1579690	0.009806442	1379690	1920815	1418719	1423487	PTHR24349:SF95 - CALCIUM-DEPENDENT PROTEIN KINASE 3 (1 of 7)	3	6	0.350286264441592
Gmax_Wm82.a2.v1_Fe_11_1579690	OG0000565	Fe	Glyma.11G023200	Gmax_Wm82.a2.v1	11	1579690	0.009806442	1379690	1920815	1665080	1667259	PTHR19139:SF169 - AQUAPORIN PIP1-4-RELATED (1 of 7)	3	6	0.350286264441592
Gmax_Wm82.a2.v1_Fe_11_1579690	OG0000983	Fe	Glyma.11G026300	Gmax_Wm82.a2.v1	11	1579690	0.009806442	1379690	1920815	1868659	1870263	PTHR11206:SF127 - MATE EFFLUX FAMILY PROTEIN (1 of 4)	3	6	0.350286264441592
Gmax_Wm82.a2.v1_Fe_11_1579690	OG0008460	Fe	Glyma.11G022700	Gmax_Wm82.a2.v1	11	1579690	0.009806442	1379690	1920815	1636518	1641294		3	6	0.350286264441592
Gmax_Wm82.a2.v1_Fe_11_2219784	OG0000629	Fe	Glyma.11G031200	Gmax_Wm82.a2.v1	11	2219784	0.018495396	2019784	2419905	2262520	2267439		3	1	0.350286264441592
Gmax_Wm82.a2.v1_Fe_11_24505381	OG0000615	Fe	Glyma.11G179900	Gmax_Wm82.a2.v1	11	24505381	5.72e-05	24305381	24705381	24548259	24549398	PTHR31415:SF2 - LATE EMBRYOGENESIS ABUNDANT HYDROXYPROLINE-RICH GLYCOPROTEIN-RELATED (1 of 8)	3	3	0.350286264441592
Gmax_Wm82.a2.v1_Fe_11_24505381	OG0003205	Fe	Glyma.11G179200	Gmax_Wm82.a2.v1	11	24505381	5.72e-05	24305381	24705381	24482560	24486849	PF07714//PF08263 - Protein tyrosine kinase (Pkinase_Tyr) // Leucine rich repeat N-terminal domain (LRRNT_2) (1 of 32)	3	3	0.350286264441592
Gmax_Wm82.a2.v1_Fe_11_24505381	OG0003820	Fe	Glyma.11G180500	Gmax_Wm82.a2.v1	11	24505381	5.72e-05	24305381	24705381	24617430	24620230	PTHR10797:SF3 - CCR4-ASSOCIATED FACTOR 1 HOMOLOG 11-RELATED (1 of 4)	3	3	0.350286264441592
Gmax_Wm82.a2.v1_Fe_11_28002720	OG0002083	Fe	Glyma.11G200500	Gmax_Wm82.a2.v1	11	28002720	0.010733659	27802720	28208547	28004296	28006080	PF06697 - Protein of unknown function (DUF1191) (DUF1191) (1 of 14)	3	1	0.350286264441592
Gmax_Wm82.a2.v1_Fe_11_31817929	OG0001991	Fe	Glyma.11G222600	Gmax_Wm82.a2.v1	11	31817929	0.017305491	31617929	32017929	31769175	31771265	PTHR13832:SF219 - PROTEIN PHOSPHATASE 2C 3-RELATED (1 of 5)	3	3	0.350286264441592
Gmax_Wm82.a2.v1_Fe_11_31817929	OG0002782	Fe	Glyma.11G222800	Gmax_Wm82.a2.v1	11	31817929	0.017305491	31617929	32017929	31785302	31791583	PTHR10108//PTHR10108:SF789 - METHYLTRANSFERASE // SUBFAMILY NOT NAMED (1 of 2)	3	3	0.350286264441592
Gmax_Wm82.a2.v1_Fe_11_31817929	OG0004537	Fe	Glyma.11G221100	Gmax_Wm82.a2.v1	11	31817929	0.017305491	31617929	32017929	31629618	31634631	6.3.5.3 - Phosphoribosylformylglycinamidine synthase / Phosphoribosylformylglycinamidine synthetase (1 of 2)	3	3	0.350286264441592
Gmax_Wm82.a2.v1_Fe_11_32423687	OG0000565	Fe	Glyma.11G228000	Gmax_Wm82.a2.v1	11	32423687	0.004787307	32223687	32702810	32310610	32312178	PTHR19139:SF90 - AQUAPORIN PIP1-5-RELATED (1 of 4)	3	6	0.350286264441592
Gmax_Wm82.a2.v1_Fe_11_32423687	OG0000742	Fe	Glyma.11G230800	Gmax_Wm82.a2.v1	11	32423687	0.004787307	32223687	32702810	32632906	32636815	PTHR10209:SF155 - 2-OXOGLUTARATE (2OG) AND FE(II)-DEPENDENT OXYGENASE SUPERFAMILY PROTEIN-RELATED (1 of 2)	3	6	0.350286264441592
Gmax_Wm82.a2.v1_Fe_11_32423687	OG0001006	Fe	Glyma.11G230000	Gmax_Wm82.a2.v1	11	32423687	0.004787307	32223687	32702810	32527636	32534024	K05857 - phosphatidylinositol phospholipase C, delta (PLCD) (1 of 12)	3	6	0.350286264441592
Gmax_Wm82.a2.v1_Fe_11_32423687	OG0001006	Fe	Glyma.11G230100	Gmax_Wm82.a2.v1	11	32423687	0.004787307	32223687	32702810	32536250	32541244	K05857 - phosphatidylinositol phospholipase C, delta (PLCD) (1 of 12)	3	6	0.350286264441592
Gmax_Wm82.a2.v1_Fe_11_32423687	OG0001226	Fe	Glyma.11G231100	Gmax_Wm82.a2.v1	11	32423687	0.004787307	32223687	32702810	32671043	32683283	K04646 - clathrin heavy chain (CLTC) (1 of 8)	3	6	0.350286264441592
Gmax_Wm82.a2.v1_Fe_11_32423687	OG0002918	Fe	Glyma.11G230600	Gmax_Wm82.a2.v1	11	32423687	0.004787307	32223687	32702810	32585898	32588685	PTHR27003:SF102 - SERINE/THREONINE-PROTEIN KINASE-LIKE PROTEIN CCR3-RELATED (1 of 11)	3	6	0.350286264441592
Gmax_Wm82.a2.v1_Fe_11_33652422	OG0000031	Fe	Glyma.11G241800	Gmax_Wm82.a2.v1	11	33652422	2.22e-05	33452422	34813237	33586053	33587570	K11253 - histone H3 (H3) (1 of 22)	3	3	0.350286264441592
Gmax_Wm82.a2.v1_Fe_11_33652422	OG0000201	Fe	Glyma.11G247800	Gmax_Wm82.a2.v1	11	33652422	2.22e-05	33452422	34813237	34044697	34047613	PTHR22950//PTHR22950:SF298 - AMINO ACID TRANSPORTER // SUBFAMILY NOT NAMED (1 of 9)	3	3	0.350286264441592
Gmax_Wm82.a2.v1_Fe_11_33652422	OG0000372	Fe	Glyma.11G252100	Gmax_Wm82.a2.v1	11	33652422	2.22e-05	33452422	34813237	34327250	34328609	PF11820 - Protein of unknown function (DUF3339) (DUF3339) (1 of 23)	3	3	0.350286264441592
Gmax_Wm82.a2.v1_Fe_11_4971452	OG0001226	Fe	Glyma.11G062900	Gmax_Wm82.a2.v1	11	4971452	0.013974268	4771452	5274720	4763004	4775461	K04646 - clathrin heavy chain (CLTC) (1 of 8)	3	2	0.350286264441592
Gmax_Wm82.a2.v1_Fe_11_4971452	OG0003146	Fe	Glyma.11G064300	Gmax_Wm82.a2.v1	11	4971452	0.013974268	4771452	5274720	4849799	4851673	K14503 - brassinosteroid resistant 1/2 (BZR1_2) (1 of 7)	3	2	0.350286264441592
Gmax_Wm82.a2.v1_Fe_11_5552573	OG0000567	Fe	Glyma.11G075300	Gmax_Wm82.a2.v1	11	5552573	0.018393127	5352573	5752573	5629208	5631398	K02155 - V-type H+-transporting ATPase 16kDa proteolipid subunit (ATPeV0C, ATP6L) (1 of 11)	3	2	0.350286264441592
Gmax_Wm82.a2.v1_Fe_11_5552573	OG0004015	Fe	Glyma.11G074900	Gmax_Wm82.a2.v1	11	5552573	0.018393127	5352573	5752573	5593155	5596693	PTHR31832:SF5 - B-BOX TYPE ZINC FINGER-CONTAINING PROTEIN (1 of 2)	3	2	0.350286264441592
Gmax_Wm82.a2.v1_Fe_11_6485300	OG0002777	Fe	Glyma.11G087200	Gmax_Wm82.a2.v1	11	6485300	0.001710414	6285300	6975170	6540562	6546821	K08852 - serine/threonine-protein kinase/endoribonuclease IRE1 (ERN1) (1 of 4)	3	3	0.350286264441592
Gmax_Wm82.a2.v1_Fe_11_6485300	OG0004052	Fe	Glyma.11G090900	Gmax_Wm82.a2.v1	11	6485300	0.001710414	6285300	6975170	6874416	6879692		3	3	0.350286264441592
Gmax_Wm82.a2.v1_Fe_11_7671209	OG0000148	Fe	Glyma.11G107800	Gmax_Wm82.a2.v1	11	7671209	1.16e-06	7471209	8447504	8229860	8231508	K06689 - ubiquitin-conjugating enzyme E2 D/E (UBE2D_E, UBC4, UBC5) (1 of 19)	3	7	0.350286264441592
Gmax_Wm82.a2.v1_Fe_11_7671209	OG0000567	Fe	Glyma.11G110100	Gmax_Wm82.a2.v1	11	7671209	1.16e-06	7471209	8447504	8397135	8398949		3	7	0.350286264441592
Gmax_Wm82.a2.v1_Fe_11_7671209	OG0000650	Fe	Glyma.11G098700	Gmax_Wm82.a2.v1	11	7671209	1.16e-06	7471209	8447504	7504475	7505686	PTHR11071:SF264 - PEPTIDYL-PROLYL CIS-TRANS ISOMERASE CYP19-1 (1 of 3)	3	7	0.350286264441592
Gmax_Wm82.a2.v1_Fe_11_7671209	OG0002359	Fe	Glyma.11G110400	Gmax_Wm82.a2.v1	11	7671209	1.16e-06	7471209	8447504	8414107	8418222	PTHR13690:SF76 - BASIC-LEUCINE ZIPPER (BZIP) TRANSCRIPTION FACTOR FAMILY PROTEIN (1 of 6)	3	7	0.350286264441592
Gmax_Wm82.a2.v1_Fe_11_7671209	OG0002514	Fe	Glyma.11G105900	Gmax_Wm82.a2.v1	11	7671209	1.16e-06	7471209	8447504	8052872	8054855	PTHR11544 - COLD SHOCK DOMAIN CONTAINING PROTEINS (1 of 8)	3	7	0.350286264441592
Gmax_Wm82.a2.v1_Fe_11_7671209	OG0007890	Fe	Glyma.11G100100	Gmax_Wm82.a2.v1	11	7671209	1.16e-06	7471209	8447504	7589305	7592625	K15402 - fatty acid omega-hydroxylase (CYP86B1) (1 of 3)	3	7	0.350286264441592
Gmax_Wm82.a2.v1_Fe_11_8786027	OG0000259	Fe	Glyma.11G114800	Gmax_Wm82.a2.v1	11	8786027	0.001913795	8586027	8986027	8767704	8769735	PTHR22952//PTHR22952:SF182 - CAMP-RESPONSE ELEMENT BINDING PROTEIN-RELATED // SUBFAMILY NOT NAMED (1 of 9)	3	1	0.350286264441592
Gmax_Wm82.a2.v1_Fe_12_13421597	OG0000007	Fe	Glyma.12G123700	Gmax_Wm82.a2.v1	12	13421597	0.007222576	13221597	13761314	13634172	13634887	PF02519 - Auxin responsive protein (Auxin_inducible) (1 of 252)	3	6	0.350286264441592
Gmax_Wm82.a2.v1_Fe_12_13421597	OG0000007	Fe	Glyma.12G124100	Gmax_Wm82.a2.v1	12	13421597	0.007222576	13221597	13761314	13680471	13681450	K14488 - SAUR family protein (SAUR) (1 of 159)	3	6	0.350286264441592
Gmax_Wm82.a2.v1_Fe_12_13421597	OG0000007	Fe	Glyma.12G124500	Gmax_Wm82.a2.v1	12	13421597	0.007222576	13221597	13761314	13702461	13702733	PF02519 - Auxin responsive protein (Auxin_inducible) (1 of 252)	3	6	0.350286264441592
Gmax_Wm82.a2.v1_Fe_12_13421597	OG0000007	Fe	Glyma.12G124800	Gmax_Wm82.a2.v1	12	13421597	0.007222576	13221597	13761314	13728676	13728882	PF02519 - Auxin responsive protein (Auxin_inducible) (1 of 252)	3	6	0.350286264441592
Gmax_Wm82.a2.v1_Fe_12_13421597	OG0000007	Fe	Glyma.12G124900	Gmax_Wm82.a2.v1	12	13421597	0.007222576	13221597	13761314	13734631	13735262	K14488 - SAUR family protein (SAUR) (1 of 159)	3	6	0.350286264441592
Gmax_Wm82.a2.v1_Fe_12_13421597	OG0000007	Fe	Glyma.12G125300	Gmax_Wm82.a2.v1	12	13421597	0.007222576	13221597	13761314	13753800	13754692	K14488 - SAUR family protein (SAUR) (1 of 159)	3	6	0.350286264441592
Gmax_Wm82.a2.v1_Fe_12_14384675	OG0000733	Fe	Glyma.12G138000	Gmax_Wm82.a2.v1	12	14384675	0.002347711	14184675	18831271	16497005	16497601	PTHR12663 - ANDROGEN INDUCED INHIBITOR OF PROLIFERATION AS3 / PDS5-RELATED (1 of 15)	3	4	0.350286264441592
Gmax_Wm82.a2.v1_Fe_12_14384675	OG0001206	Fe	Glyma.12G133400	Gmax_Wm82.a2.v1	12	14384675	0.002347711	14184675	18831271	15201864	15207130	PF02386 - Cation transport protein (TrkH) (1 of 4)	3	4	0.350286264441592
Gmax_Wm82.a2.v1_Fe_12_14384675	OG0003203	Fe	Glyma.12G135000	Gmax_Wm82.a2.v1	12	14384675	0.002347711	14184675	18831271	15678336	15681873	K03146 - thiamine thiazole synthase (THI4, THI1) (1 of 5)	3	4	0.350286264441592
Gmax_Wm82.a2.v1_Fe_12_14384675	OG0010663	Fe	Glyma.12G138700	Gmax_Wm82.a2.v1	12	14384675	0.002347711	14184675	18831271	16711377	16713605	PTHR11654:SF155 - PROTEIN NRT1/ PTR FAMILY 5.1 (1 of 7)	3	4	0.350286264441592
Gmax_Wm82.a2.v1_Fe_12_1676080	OG0000626	Fe	Glyma.12G022000	Gmax_Wm82.a2.v1	12	1676080	0.008417216	1476080	1876080	1597131	1598527	PF14368 - Probable lipid transfer (LTP_2) (1 of 113)	3	5	0.350286264441592
Gmax_Wm82.a2.v1_Fe_12_1676080	OG0000650	Fe	Glyma.12G024700	Gmax_Wm82.a2.v1	12	1676080	0.008417216	1476080	1876080	1807036	1808259	PTHR11071:SF252 - PEPTIDYL-PROLYL CIS-TRANS ISOMERASE CYP18-3-RELATED (1 of 4)	3	5	0.350286264441592
Gmax_Wm82.a2.v1_Fe_12_1676080	OG0005900	Fe	Glyma.12G021000	Gmax_Wm82.a2.v1	12	1676080	0.008417216	1476080	1876080	1513271	1515095		3	5	0.350286264441592
Gmax_Wm82.a2.v1_Fe_12_1676080	OG0005977	Fe	Glyma.12G021600	Gmax_Wm82.a2.v1	12	1676080	0.008417216	1476080	1876080	1554269	1561403	K12392 - AP-1 complex subunit beta-1 (AP1B1) (1 of 3)	3	5	0.350286264441592
Gmax_Wm82.a2.v1_Fe_12_1676080	OG0011744	Fe	Glyma.12G022400	Gmax_Wm82.a2.v1	12	1676080	0.008417216	1476080	1876080	1630707	1632547		3	5	0.350286264441592
Gmax_Wm82.a2.v1_Fe_12_18463	OG0000238	Fe	Glyma.12G001500	Gmax_Wm82.a2.v1	12	18463	0.000368	1	1127815	118481	122351	PTHR10024:SF197 - C2 CALCIUM/LIPID-BINDING PLANT PHOSPHORIBOSYLTRANSFERASE FAMILY PROTEIN (1 of 2)	3	4	0.350286264441592
Gmax_Wm82.a2.v1_Fe_12_18463	OG0000528	Fe	Glyma.12G001700	Gmax_Wm82.a2.v1	12	18463	0.000368	1	1127815	132389	134935	PTHR11654:SF94 - PROTEIN NRT1/ PTR FAMILY 5.10-RELATED (1 of 5)	3	4	0.350286264441592
Gmax_Wm82.a2.v1_Fe_12_18463	OG0002258	Fe	Glyma.12G010800	Gmax_Wm82.a2.v1	12	18463	0.000368	1	1127815	789484	794252	PTHR24009:SF3 - RNA RECOGNITION MOTIF-CONTAINING PROTEIN-RELATED (1 of 5)	3	4	0.350286264441592
Gmax_Wm82.a2.v1_Fe_12_18463	OG0002258	Fe	Glyma.12G010900	Gmax_Wm82.a2.v1	12	18463	0.000368	1	1127815	802914	808728	PTHR24009:SF3 - RNA RECOGNITION MOTIF-CONTAINING PROTEIN-RELATED (1 of 5)	3	4	0.350286264441592
Gmax_Wm82.a2.v1_Fe_12_20410513	OG0004355	Fe	Glyma.12G147200	Gmax_Wm82.a2.v1	12	20410513	0.00542324	20210513	20960088	20524086	20535503	K02730 - 20S proteasome subunit alpha 1 (PSMA6) (1 of 2)	3	1	0.350286264441592
Gmax_Wm82.a2.v1_Fe_12_2381596	OG0000007	Fe	Glyma.12G033800	Gmax_Wm82.a2.v1	12	2381596	0.00038	2181596	2583625	2546403	2547211	K14488 - SAUR family protein (SAUR) (1 of 159)	3	13	0.350286264441592
Gmax_Wm82.a2.v1_Fe_12_2381596	OG0000007	Fe	Glyma.12G033900	Gmax_Wm82.a2.v1	12	2381596	0.00038	2181596	2583625	2559893	2560852	K14488 - SAUR family protein (SAUR) (1 of 159)	3	13	0.350286264441592
Gmax_Wm82.a2.v1_Fe_12_2381596	OG0000007	Fe	Glyma.12G034000	Gmax_Wm82.a2.v1	12	2381596	0.00038	2181596	2583625	2567093	2567776	PF02519 - Auxin responsive protein (Auxin_inducible) (1 of 252)	3	13	0.350286264441592
Gmax_Wm82.a2.v1_Fe_12_2381596	OG0000007	Fe	Glyma.12G034100	Gmax_Wm82.a2.v1	12	2381596	0.00038	2181596	2583625	2568604	2569325	K14488 - SAUR family protein (SAUR) (1 of 159)	3	13	0.350286264441592
Gmax_Wm82.a2.v1_Fe_12_2381596	OG0000007	Fe	Glyma.12G034200	Gmax_Wm82.a2.v1	12	2381596	0.00038	2181596	2583625	2571339	2571903	PF02519 - Auxin responsive protein (Auxin_inducible) (1 of 252)	3	13	0.350286264441592
Gmax_Wm82.a2.v1_Fe_12_2381596	OG0000007	Fe	Glyma.12G034400	Gmax_Wm82.a2.v1	12	2381596	0.00038	2181596	2583625	2575239	2576009	K14488 - SAUR family protein (SAUR) (1 of 159)	3	13	0.350286264441592
Gmax_Wm82.a2.v1_Fe_12_2381596	OG0000007	Fe	Glyma.12G034500	Gmax_Wm82.a2.v1	12	2381596	0.00038	2181596	2583625	2577499	2577777	K14488 - SAUR family protein (SAUR) (1 of 159)	3	13	0.350286264441592
Gmax_Wm82.a2.v1_Fe_12_2381596	OG0000007	Fe	Glyma.12G034600	Gmax_Wm82.a2.v1	12	2381596	0.00038	2181596	2583625	2579104	2579755	K14488 - SAUR family protein (SAUR) (1 of 159)	3	13	0.350286264441592
Gmax_Wm82.a2.v1_Fe_12_2381596	OG0000007	Fe	Glyma.12G034800	Gmax_Wm82.a2.v1	12	2381596	0.00038	2181596	2583625	2582146	2582653	PF02519 - Auxin responsive protein (Auxin_inducible) (1 of 252)	3	13	0.350286264441592
Gmax_Wm82.a2.v1_Fe_12_2381596	OG0000007	Fe	Glyma.12G034900	Gmax_Wm82.a2.v1	12	2381596	0.00038	2181596	2583625	2583330	2584059	K14488 - SAUR family protein (SAUR) (1 of 159)	3	13	0.350286264441592
Gmax_Wm82.a2.v1_Fe_12_2381596	OG0000148	Fe	Glyma.12G032800	Gmax_Wm82.a2.v1	12	2381596	0.00038	2181596	2583625	2479542	2481426	K06689 - ubiquitin-conjugating enzyme E2 D/E (UBE2D_E, UBC4, UBC5) (1 of 19)	3	13	0.350286264441592
Gmax_Wm82.a2.v1_Fe_12_2381596	OG0002514	Fe	Glyma.12G030800	Gmax_Wm82.a2.v1	12	2381596	0.00038	2181596	2583625	2295288	2296678		3	13	0.350286264441592
Gmax_Wm82.a2.v1_Fe_12_34480040	OG0000255	Fe	Glyma.12G185900	Gmax_Wm82.a2.v1	12	34480040	0.010297291	34280040	34824826	34674925	34675653	PF04520 - Senescence regulator (Senescence_reg) (1 of 30)	3	3	0.350286264441592
Gmax_Wm82.a2.v1_Fe_12_34480040	OG0002279	Fe	Glyma.12G186400	Gmax_Wm82.a2.v1	12	34480040	0.010297291	34280040	34824826	34720712	34724838	PTHR33986:SF3 - MITOCHONDRIAL FISSION PROTEIN ELM1 (1 of 4)	3	3	0.350286264441592
Gmax_Wm82.a2.v1_Fe_12_35600329	OG0000222	Fe	Glyma.12G195500	Gmax_Wm82.a2.v1	12	35600329	0.002235663	35400329	36050035	35691004	35692929	PTHR31235:SF39 - PEROXIDASE 3-RELATED (1 of 8)	3	3	0.350286264441592
Gmax_Wm82.a2.v1_Fe_12_35600329	OG0000222	Fe	Glyma.12G195600	Gmax_Wm82.a2.v1	12	35600329	0.002235663	35400329	36050035	35698413	35700711	PTHR31235:SF39 - PEROXIDASE 3-RELATED (1 of 8)	3	3	0.350286264441592
Gmax_Wm82.a2.v1_Fe_12_36916909	OG0000306	Fe	Glyma.12G207900	Gmax_Wm82.a2.v1	12	36916909	0.003568583	36716909	37332147	36745148	36747408	PTHR24073:SF553 - RAS-RELATED PROTEIN RABA1G (1 of 4)	3	2	0.350286264441592
Gmax_Wm82.a2.v1_Fe_12_36916909	OG0000306	Fe	Glyma.12G212400	Gmax_Wm82.a2.v1	12	36916909	0.003568583	36716909	37332147	37135278	37140014	PTHR24073:SF544 - RAS-RELATED PROTEIN RABA1A (1 of 3)	3	2	0.350286264441592
Gmax_Wm82.a2.v1_Fe_12_37755954	OG0002087	Fe	Glyma.12G222100	Gmax_Wm82.a2.v1	12	37755954	0.000641	37555954	38554495	38169432	38175401	PTHR14221:SF0 - WD REPEAT-CONTAINING PROTEIN 44 (1 of 4)	3	2	0.350286264441592
Gmax_Wm82.a2.v1_Fe_12_37755954	OG0003388	Fe	Glyma.12G222200	Gmax_Wm82.a2.v1	12	37755954	0.000641	37555954	38554495	38177734	38180746		3	2	0.350286264441592
Gmax_Wm82.a2.v1_Fe_12_39400458	OG0000238	Fe	Glyma.12G239600	Gmax_Wm82.a2.v1	12	39400458	0.002789337	39200458	39867655	39841408	39844950	PTHR10024:SF236 - ANTHRANILATE PHOSPHORIBOSYLTRANSFERASE-LIKE PROTEIN (1 of 4)	3	3	0.350286264441592
Gmax_Wm82.a2.v1_Fe_12_39400458	OG0004405	Fe	Glyma.12G235500	Gmax_Wm82.a2.v1	12	39400458	0.002789337	39200458	39867655	39449744	39456666	PTHR24078:SF219 - DNAJ HEAT SHOCK N-TERMINAL DOMAIN-CONTAINING PROTEIN (1 of 3)	3	3	0.350286264441592
Gmax_Wm82.a2.v1_Fe_12_39400458	OG0010165	Fe	Glyma.12G238500	Gmax_Wm82.a2.v1	12	39400458	0.002789337	39200458	39867655	39750923	39754608	PTHR15107 - RETINOBLASTOMA BINDING PROTEIN 8 (1 of 2)	3	3	0.350286264441592
Gmax_Wm82.a2.v1_Fe_12_6478153	OG0000103	Fe	Glyma.12G083500	Gmax_Wm82.a2.v1	12	6478153	0.001978643	6278153	7155986	6649319	6655621	PTHR22891:SF40 - PROTEIN ARGONAUTE 5 (1 of 7)	3	1	0.350286264441592
Gmax_Wm82.a2.v1_Fe_12_8915965	OG0000222	Fe	Glyma.12G101000	Gmax_Wm82.a2.v1	12	8915965	0.004998712	8715965	9145837	8871779	8874403	PTHR31235:SF39 - PEROXIDASE 3-RELATED (1 of 8)	3	2	0.350286264441592
Gmax_Wm82.a2.v1_Fe_12_8915965	OG0000222	Fe	Glyma.12G101200	Gmax_Wm82.a2.v1	12	8915965	0.004998712	8715965	9145837	8914987	8917482	PTHR31235:SF39 - PEROXIDASE 3-RELATED (1 of 8)	3	2	0.350286264441592
Gmax_Wm82.a2.v1_Fe_13_14268652	OG0002884	Fe	Glyma.13G049600	Gmax_Wm82.a2.v1	13	14268652	0.00745166	14068652	14817424	14552990	14556762	PTHR14083 - YIP1 INTERACTING FACTOR HOMOLOG YIF1 PROTEIN (1 of 4)	3	1	0.350286264441592
Gmax_Wm82.a2.v1_Fe_13_15198737	OG0000043	Fe	Glyma.13G054000	Gmax_Wm82.a2.v1	13	15198737	0.002174618	14998737	15542401	15126544	15128286	2.3.1.115 - Isoflavone-7-O-beta-glucoside 6''-O-malonyltransferase / Flavone/flavonol 7-O-beta-D-glucoside malonyltransferase (1 of 14)	3	4	0.350286264441592
Gmax_Wm82.a2.v1_Fe_13_15198737	OG0000043	Fe	Glyma.13G056100	Gmax_Wm82.a2.v1	13	15198737	0.002174618	14998737	15542401	15382701	15385317	K13264 - isoflavone 7-O-glucoside-6''-O-malonyltransferase (IF7MAT) (1 of 2)	3	4	0.350286264441592
Gmax_Wm82.a2.v1_Fe_13_21821538	OG0000982	Fe	Glyma.13G104000	Gmax_Wm82.a2.v1	13	21821538	0.008867389	21621538	22021538	21870188	21875985	PTHR23421:SF74 - BETA-GALACTOSIDASE 1 (1 of 8)	3	2	0.350286264441592
Gmax_Wm82.a2.v1_Fe_13_21821538	OG0002226	Fe	Glyma.13G104800	Gmax_Wm82.a2.v1	13	21821538	0.008867389	21621538	22021538	21944728	21949010	PTHR23382:SF5 - MALATE DEHYDROGENASE (1 of 1)	3	2	0.350286264441592
Gmax_Wm82.a2.v1_Fe_13_24535142	OG0000061	Fe	Glyma.13G132100	Gmax_Wm82.a2.v1	13	24535142	0.013564738	24335142	24735142	24456093	24457205	K11252 - histone H2B (H2B) (1 of 16)	3	5	0.350286264441592
Gmax_Wm82.a2.v1_Fe_13_24535142	OG0000363	Fe	Glyma.13G132400	Gmax_Wm82.a2.v1	13	24535142	0.013564738	24335142	24735142	24467830	24472194		3	5	0.350286264441592
Gmax_Wm82.a2.v1_Fe_13_24535142	OG0000394	Fe	Glyma.13G131700	Gmax_Wm82.a2.v1	13	24535142	0.013564738	24335142	24735142	24426010	24427939	PTHR11913:SF22 - ACTIN-DEPOLYMERIZING FACTOR 1-RELATED (1 of 3)	3	5	0.350286264441592
Gmax_Wm82.a2.v1_Fe_13_24535142	OG0001827	Fe	Glyma.13G134300	Gmax_Wm82.a2.v1	13	24535142	0.013564738	24335142	24735142	24664171	24665742		3	5	0.350286264441592
Gmax_Wm82.a2.v1_Fe_13_24535142	OG0005010	Fe	Glyma.13G132200	Gmax_Wm82.a2.v1	13	24535142	0.013564738	24335142	24735142	24460544	24464474		3	5	0.350286264441592
Gmax_Wm82.a2.v1_Fe_13_27480006	OG0000101	Fe	Glyma.13G159800	Gmax_Wm82.a2.v1	13	27480006	0.010278387	27280006	27680006	27551076	27555850	PTHR23272//PTHR23272:SF39 - BED FINGER-RELATED // SUBFAMILY NOT NAMED (1 of 5)	3	3	0.350286264441592
Gmax_Wm82.a2.v1_Fe_13_27480006	OG0000101	Fe	Glyma.13G160000	Gmax_Wm82.a2.v1	13	27480006	0.010278387	27280006	27680006	27569790	27575112	PTHR23272//PTHR23272:SF39 - BED FINGER-RELATED // SUBFAMILY NOT NAMED (1 of 5)	3	3	0.350286264441592
Gmax_Wm82.a2.v1_Fe_13_27480006	OG0000880	Fe	Glyma.13G161100	Gmax_Wm82.a2.v1	13	27480006	0.010278387	27280006	27680006	27675361	27679170	K18789 - xylogalacturonan beta-1,3-xylosyltransferase (XGD1) (1 of 7)	3	3	0.350286264441592
Gmax_Wm82.a2.v1_Fe_13_27943258	OG0000008	Fe	Glyma.13G173300	Gmax_Wm82.a2.v1	13	27943258	0.009668908	27743258	28973568	28730694	28732440	2.1.1.212//2.1.1.46 - 2,7,4'-trihydroxyisoflavanone 4'-O-methyltransferase // Isoflavone 4'-O-methyltransferase (1 of 3)	3	9	0.350286264441592
Gmax_Wm82.a2.v1_Fe_13_27943258	OG0000008	Fe	Glyma.13G173600	Gmax_Wm82.a2.v1	13	27943258	0.009668908	27743258	28973568	28770535	28772001	2.1.1.212//2.1.1.46 - 2,7,4'-trihydroxyisoflavanone 4'-O-methyltransferase // Isoflavone 4'-O-methyltransferase (1 of 3)	3	9	0.350286264441592
Gmax_Wm82.a2.v1_Fe_13_27943258	OG0000031	Fe	Glyma.13G173100	Gmax_Wm82.a2.v1	13	27943258	0.009668908	27743258	28973568	28720656	28721572	K11253 - histone H3 (H3) (1 of 22)	3	9	0.350286264441592
Gmax_Wm82.a2.v1_Fe_13_27943258	OG0000306	Fe	Glyma.13G172800	Gmax_Wm82.a2.v1	13	27943258	0.009668908	27743258	28973568	28683493	28686774		3	9	0.350286264441592
Gmax_Wm82.a2.v1_Fe_13_27943258	OG0000547	Fe	Glyma.13G162800	Gmax_Wm82.a2.v1	13	27943258	0.009668908	27743258	28973568	27817824	27822630		3	9	0.350286264441592
Gmax_Wm82.a2.v1_Fe_13_27943258	OG0000844	Fe	Glyma.13G167600	Gmax_Wm82.a2.v1	13	27943258	0.009668908	27743258	28973568	28210440	28212300	PTHR11132//PTHR11132:SF80 - SOLUTE CARRIER FAMILY 35 // SUBFAMILY NOT NAMED (1 of 11)	3	9	0.350286264441592
Gmax_Wm82.a2.v1_Fe_13_27943258	OG0001521	Fe	Glyma.13G164300	Gmax_Wm82.a2.v1	13	27943258	0.009668908	27743258	28973568	27934139	27936052		3	9	0.350286264441592
Gmax_Wm82.a2.v1_Fe_13_27943258	OG0004159	Fe	Glyma.13G163500	Gmax_Wm82.a2.v1	13	27943258	0.009668908	27743258	28973568	27876748	27886905		3	9	0.350286264441592
Gmax_Wm82.a2.v1_Fe_13_27943258	OG0005057	Fe	Glyma.13G167200	Gmax_Wm82.a2.v1	13	27943258	0.009668908	27743258	28973568	28184674	28187381		3	9	0.350286264441592
Gmax_Wm82.a2.v1_Fe_13_30502735	OG0000758	Fe	Glyma.13G193200	Gmax_Wm82.a2.v1	13	30502735	0.003158892	30302735	30867266	30651373	30661214		3	1	0.350286264441592
Gmax_Wm82.a2.v1_Fe_13_31123300	OG0001872	Fe	Glyma.13G197800	Gmax_Wm82.a2.v1	13	31123300	4.94e-07	30923300	32249208	31181424	31185590	PTHR21717:SF18 - HOMEODOMAIN-LIKE PROTEIN WITH RING/FYVE/PHD-TYPE ZINC FINGER DOMAIN (1 of 3)	3	3	0.350286264441592
Gmax_Wm82.a2.v1_Fe_13_31123300	OG0004405	Fe	Glyma.13G200800	Gmax_Wm82.a2.v1	13	31123300	4.94e-07	30923300	32249208	31438634	31445721	PTHR24078:SF219 - DNAJ HEAT SHOCK N-TERMINAL DOMAIN-CONTAINING PROTEIN (1 of 3)	3	3	0.350286264441592
Gmax_Wm82.a2.v1_Fe_13_31123300	OG0010165	Fe	Glyma.13G204200	Gmax_Wm82.a2.v1	13	31123300	4.94e-07	30923300	32249208	31822330	31826011	PTHR15107 - RETINOBLASTOMA BINDING PROTEIN 8 (1 of 2)	3	3	0.350286264441592
Gmax_Wm82.a2.v1_Fe_13_34718005	OG0000084	Fe	Glyma.13G236500	Gmax_Wm82.a2.v1	13	34718005	0.01867399	34518005	35031166	34675713	34677522	PF00847 - AP2 domain (AP2) (1 of 354)	3	3	0.350286264441592
Gmax_Wm82.a2.v1_Fe_13_34718005	OG0000084	Fe	Glyma.13G236600	Gmax_Wm82.a2.v1	13	34718005	0.01867399	34518005	35031166	34699686	34700177	PF00847 - AP2 domain (AP2) (1 of 354)	3	3	0.350286264441592
Gmax_Wm82.a2.v1_Fe_13_34718005	OG0004003	Fe	Glyma.13G238600	Gmax_Wm82.a2.v1	13	34718005	0.01867399	34518005	35031166	34896102	34899087		3	3	0.350286264441592
Gmax_Wm82.a2.v1_Fe_13_35910021	OG0001187	Fe	Glyma.13G253100	Gmax_Wm82.a2.v1	13	35910021	0.013357883	35710021	36421688	35930660	35934486	1.14.13.132//1.14.99.7 - Squalene monooxygenase / Squalene epoxidase // Transferred entry: 1.14.13.132 (1 of 8)	3	2	0.350286264441592
Gmax_Wm82.a2.v1_Fe_13_35910021	OG0001270	Fe	Glyma.13G257100	Gmax_Wm82.a2.v1	13	35910021	0.013357883	35710021	36421688	36242651	36245265	PTHR24078//PTHR24078:SF316 - DNAJ HOMOLOG SUBFAMILY C MEMBER // SUBFAMILY NOT NAMED (1 of 4)	3	2	0.350286264441592
Gmax_Wm82.a2.v1_Fe_13_36991637	OG0000306	Fe	Glyma.13G269000	Gmax_Wm82.a2.v1	13	36991637	0.011765962	36791637	37191637	37128405	37133047	PTHR24073:SF432 - RAS-RELATED PROTEIN RABA1C-RELATED (1 of 2)	3	5	0.350286264441592
Gmax_Wm82.a2.v1_Fe_13_36991637	OG0000421	Fe	Glyma.13G267400	Gmax_Wm82.a2.v1	13	36991637	0.011765962	36791637	37191637	37010187	37012198		3	5	0.350286264441592
Gmax_Wm82.a2.v1_Fe_13_36991637	OG0000421	Fe	Glyma.13G267500	Gmax_Wm82.a2.v1	13	36991637	0.011765962	36791637	37191637	37017787	37021076	PF03106 - WRKY DNA -binding domain (WRKY) (1 of 185)	3	5	0.350286264441592
Gmax_Wm82.a2.v1_Fe_13_36991637	OG0000421	Fe	Glyma.13G267600	Gmax_Wm82.a2.v1	13	36991637	0.011765962	36791637	37191637	37023409	37025614	PF03106 - WRKY DNA -binding domain (WRKY) (1 of 185)	3	5	0.350286264441592
Gmax_Wm82.a2.v1_Fe_13_36991637	OG0000421	Fe	Glyma.13G267700	Gmax_Wm82.a2.v1	13	36991637	0.011765962	36791637	37191637	37035749	37037544	PF03106 - WRKY DNA -binding domain (WRKY) (1 of 185)	3	5	0.350286264441592
Gmax_Wm82.a2.v1_Fe_13_37457852	OG0000084	Fe	Glyma.13G274100	Gmax_Wm82.a2.v1	13	37457852	0.001593331	37257852	38227686	37556844	37559697	PF00847 - AP2 domain (AP2) (1 of 354)	3	5	0.350286264441592
Gmax_Wm82.a2.v1_Fe_13_37457852	OG0001033	Fe	Glyma.13G272200	Gmax_Wm82.a2.v1	13	37457852	0.001593331	37257852	38227686	37418400	37422254		3	5	0.350286264441592
Gmax_Wm82.a2.v1_Fe_13_37457852	OG0002087	Fe	Glyma.13G279400	Gmax_Wm82.a2.v1	13	37457852	0.001593331	37257852	38227686	38043934	38049646		3	5	0.350286264441592
Gmax_Wm82.a2.v1_Fe_13_37457852	OG0002892	Fe	Glyma.13G280200	Gmax_Wm82.a2.v1	13	37457852	0.001593331	37257852	38227686	38163211	38166115	K02932 - large subunit ribosomal protein L5e (RP-L5e, RPL5) (1 of 5)	3	5	0.350286264441592
Gmax_Wm82.a2.v1_Fe_13_37457852	OG0002892	Fe	Glyma.13G280300	Gmax_Wm82.a2.v1	13	37457852	0.001593331	37257852	38227686	38167832	38170758	K02932 - large subunit ribosomal protein L5e (RP-L5e, RPL5) (1 of 5)	3	5	0.350286264441592
Gmax_Wm82.a2.v1_Fe_13_39731003	OG0000043	Fe	Glyma.13G302300	Gmax_Wm82.a2.v1	13	39731003	0.009655316	39531003	40140316	39938584	39941186	PTHR31625:SF2 - COUMAROYL-COA:ANTHOCYANIDIN 3-O-GLUCOSIDE-6''-O-COUMAROYLTRANSFERASE 1-RELATED (1 of 9)	3	3	0.350286264441592
Gmax_Wm82.a2.v1_Fe_13_39731003	OG0000043	Fe	Glyma.13G302700	Gmax_Wm82.a2.v1	13	39731003	0.009655316	39531003	40140316	39966282	39967688	PTHR31625:SF2 - COUMAROYL-COA:ANTHOCYANIDIN 3-O-GLUCOSIDE-6''-O-COUMAROYLTRANSFERASE 1-RELATED (1 of 9)	3	3	0.350286264441592
Gmax_Wm82.a2.v1_Fe_13_39731003	OG0001350	Fe	Glyma.13G298200	Gmax_Wm82.a2.v1	13	39731003	0.009655316	39531003	40140316	39676082	39678432	KOG4031 - Vesicle coat protein clathrin, light chain (1 of 1)	3	3	0.350286264441592
Gmax_Wm82.a2.v1_Fe_13_41329992	OG0000061	Fe	Glyma.13G321600	Gmax_Wm82.a2.v1	13	41329992	0.001414663	41129992	41615108	41597488	41598228	K11252 - histone H2B (H2B) (1 of 16)	3	1	0.350286264441592
Gmax_Wm82.a2.v1_Fe_14_10021715	OG0000388	Fe	Glyma.14G102000	Gmax_Wm82.a2.v1	14	10021715	0.015667714	9821715	10221715	10082031	10086953	PTHR10766:SF46 - ENDOMEMBRANE FAMILY PROTEIN 70 (1 of 4)	3	1	0.350286264441592
Gmax_Wm82.a2.v1_Fe_14_11556569	OG0001074	Fe	Glyma.14G107300	Gmax_Wm82.a2.v1	14	11556569	0.011638323	11356569	11756569	11365212	11368083	2.7.11.1 - Non-specific serine/threonine protein kinase / Threonine-specific protein kinase (1 of 2306)	3	1	0.350286264441592
Gmax_Wm82.a2.v1_Fe_14_12190291	OG0003254	Fe	Glyma.14G110000	Gmax_Wm82.a2.v1	14	12190291	0.013854838	11990291	12390291	12350384	12353454		3	1	0.350286264441592
Gmax_Wm82.a2.v1_Fe_14_17499955	OG0000148	Fe	Glyma.14G124300	Gmax_Wm82.a2.v1	14	17499955	0.00475173	17299955	19567299	18984437	18988305		3	1	0.350286264441592
Gmax_Wm82.a2.v1_Fe_14_2344614	OG0000441	Fe	Glyma.14G035800	Gmax_Wm82.a2.v1	14	2344614	0.003763996	2144614	2914940	2672381	2676894	PTHR24349:SF131 - CALCIUM-DEPENDENT PROTEIN KINASE 17-RELATED (1 of 2)	3	3	0.350286264441592
Gmax_Wm82.a2.v1_Fe_14_2344614	OG0002803	Fe	Glyma.14G031400	Gmax_Wm82.a2.v1	14	2344614	0.003763996	2144614	2914940	2281171	2286268		3	3	0.350286264441592
Gmax_Wm82.a2.v1_Fe_14_2344614	OG0004400	Fe	Glyma.14G035500	Gmax_Wm82.a2.v1	14	2344614	0.003763996	2144614	2914940	2652308	2655588	K08515 - vesicle-associated membrane protein 7 (VAMP7) (1 of 6)	3	3	0.350286264441592
Gmax_Wm82.a2.v1_Fe_14_34267744	OG0002782	Fe	Glyma.14G156500	Gmax_Wm82.a2.v1	14	34267744	0.003786834	34067744	35050582	34251490	34257818	PTHR10108//PTHR10108:SF897 - METHYLTRANSFERASE // SUBFAMILY NOT NAMED (1 of 2)	3	7	0.350286264441592
Gmax_Wm82.a2.v1_Fe_14_3559612	OG0000002	Fe	Glyma.14G048100	Gmax_Wm82.a2.v1	14	3559612	0.009904038	3359612	3759612	3731114	3734460	PF00069//PF00560//PF08263//PF13855 - Protein kinase domain (Pkinase) // Leucine Rich Repeat (LRR_1) // Leucine rich repeat N-terminal domain (LRRNT_2) // Leucine rich repeat (LRR_8) (1 of 88)	3	3	0.350286264441592
Gmax_Wm82.a2.v1_Fe_14_3559612	OG0000456	Fe	Glyma.14G045100	Gmax_Wm82.a2.v1	14	3559612	0.009904038	3359612	3759612	3438828	3448015	K09842 - abscisic-aldehyde oxidase (AAO3) (1 of 3)	3	3	0.350286264441592
Gmax_Wm82.a2.v1_Fe_14_3559612	OG0000484	Fe	Glyma.14G045300	Gmax_Wm82.a2.v1	14	3559612	0.009904038	3359612	3759612	3459601	3461259	PTHR11527:SF156 - HEAT SHOCK FAMILY PROTEIN (1 of 5)	3	3	0.350286264441592
Gmax_Wm82.a2.v1_Fe_14_44434854	OG0001270	Fe	Glyma.14G181600	Gmax_Wm82.a2.v1	14	44434854	0.002874991	44234854	44664828	44444731	44447403	PTHR24078:SF259 - CHAPERONE DNAJ-DOMAIN CONTAINING PROTEIN (1 of 7)	3	1	0.350286264441592
Gmax_Wm82.a2.v1_Fe_14_44912007	OG0000421	Fe	Glyma.14G185800	Gmax_Wm82.a2.v1	14	44912007	0.008265721	44712007	45116140	44995695	44999564	PF03106 - WRKY DNA -binding domain (WRKY) (1 of 185)	3	4	0.350286264441592
Gmax_Wm82.a2.v1_Fe_14_44912007	OG0000421	Fe	Glyma.14G186000	Gmax_Wm82.a2.v1	14	44912007	0.008265721	44712007	45116140	45008220	45013133	PF03106 - WRKY DNA -binding domain (WRKY) (1 of 185)	3	4	0.350286264441592
Gmax_Wm82.a2.v1_Fe_14_44912007	OG0000421	Fe	Glyma.14G186100	Gmax_Wm82.a2.v1	14	44912007	0.008265721	44712007	45116140	45021831	45033593	PF03106 - WRKY DNA -binding domain (WRKY) (1 of 185)	3	4	0.350286264441592
Gmax_Wm82.a2.v1_Fe_14_44912007	OG0002550	Fe	Glyma.14G185700	Gmax_Wm82.a2.v1	14	44912007	0.008265721	44712007	45116140	44986378	44990497	1.2.1.70 - Glutamyl-tRNA reductase (1 of 6)	3	4	0.350286264441592
Gmax_Wm82.a2.v1_Fe_14_46736705	OG0000008	Fe	Glyma.14G200700	Gmax_Wm82.a2.v1	14	46736705	3.77e-06	46536705	46938490	46563268	46565455	PTHR11746//PTHR11746:SF83 - O-METHYLTRANSFERASE // SUBFAMILY NOT NAMED (1 of 10)	3	8	0.350286264441592
Gmax_Wm82.a2.v1_Fe_14_46736705	OG0000008	Fe	Glyma.14G200800	Gmax_Wm82.a2.v1	14	46736705	3.77e-06	46536705	46938490	46583312	46584925	PTHR11746//PTHR11746:SF83 - O-METHYLTRANSFERASE // SUBFAMILY NOT NAMED (1 of 10)	3	8	0.350286264441592
Gmax_Wm82.a2.v1_Fe_14_46736705	OG0000008	Fe	Glyma.14G200900	Gmax_Wm82.a2.v1	14	46736705	3.77e-06	46536705	46938490	46590603	46600142	PTHR11746//PTHR11746:SF83 - O-METHYLTRANSFERASE // SUBFAMILY NOT NAMED (1 of 10)	3	8	0.350286264441592
Gmax_Wm82.a2.v1_Fe_14_46736705	OG0000008	Fe	Glyma.14G201000	Gmax_Wm82.a2.v1	14	46736705	3.77e-06	46536705	46938490	46598261	46599388	PTHR11746//PTHR11746:SF83 - O-METHYLTRANSFERASE // SUBFAMILY NOT NAMED (1 of 10)	3	8	0.350286264441592
Gmax_Wm82.a2.v1_Fe_14_46736705	OG0000008	Fe	Glyma.14G201100	Gmax_Wm82.a2.v1	14	46736705	3.77e-06	46536705	46938490	46614146	46616431	PTHR11746//PTHR11746:SF83 - O-METHYLTRANSFERASE // SUBFAMILY NOT NAMED (1 of 10)	3	8	0.350286264441592
Gmax_Wm82.a2.v1_Fe_14_46736705	OG0000193	Fe	Glyma.14G203900	Gmax_Wm82.a2.v1	14	46736705	3.77e-06	46536705	46938490	46856580	46859641	PTHR31867:SF22 - EXPANSIN-A8 (1 of 7)	3	8	0.350286264441592
Gmax_Wm82.a2.v1_Fe_14_46736705	OG0004190	Fe	Glyma.14G203800	Gmax_Wm82.a2.v1	14	46736705	3.77e-06	46536705	46938490	46841491	46853116		3	8	0.350286264441592
Gmax_Wm82.a2.v1_Fe_14_47768188	OG0000319	Fe	Glyma.14G215600	Gmax_Wm82.a2.v1	14	47768188	0.003618765	47568188	48291406	48014635	48016054	PTHR23201:SF1 - GIBBERELLIN-REGULATED PROTEIN 12-RELATED (1 of 6)	3	5	0.350286264441592
Gmax_Wm82.a2.v1_Fe_14_47768188	OG0001493	Fe	Glyma.14G215100	Gmax_Wm82.a2.v1	14	47768188	0.003618765	47568188	48291406	47981339	47982901	PTHR11467//PTHR11467:SF49 - HISTONE H1/H5 // SUBFAMILY NOT NAMED (1 of 6)	3	5	0.350286264441592
Gmax_Wm82.a2.v1_Fe_14_47768188	OG0001493	Fe	Glyma.14G215200	Gmax_Wm82.a2.v1	14	47768188	0.003618765	47568188	48291406	47986989	47988449	PTHR11467//PTHR11467:SF49 - HISTONE H1/H5 // SUBFAMILY NOT NAMED (1 of 6)	3	5	0.350286264441592
Gmax_Wm82.a2.v1_Fe_14_47768188	OG0003980	Fe	Glyma.14G215700	Gmax_Wm82.a2.v1	14	47768188	0.003618765	47568188	48291406	48017939	48022884	KOG4467 - Uncharacterized conserved protein (1 of 4)	3	5	0.350286264441592
Gmax_Wm82.a2.v1_Fe_14_47768188	OG0005041	Fe	Glyma.14G211200	Gmax_Wm82.a2.v1	14	47768188	0.003618765	47568188	48291406	47611571	47614843	PTHR27007:SF47 - L-TYPE LECTIN-DOMAIN CONTAINING RECEPTOR KINASE VIII.1-RELATED (1 of 4)	3	5	0.350286264441592
Gmax_Wm82.a2.v1_Fe_14_5128116	OG0000565	Fe	Glyma.14G061500	Gmax_Wm82.a2.v1	14	5128116	0.016224906	4928116	5328116	4978299	4980309	PTHR19139:SF169 - AQUAPORIN PIP1-4-RELATED (1 of 7)	3	2	0.350286264441592
Gmax_Wm82.a2.v1_Fe_14_5128116	OG0000901	Fe	Glyma.14G063000	Gmax_Wm82.a2.v1	14	5128116	0.016224906	4928116	5328116	5115233	5119137	PF10250 - GDP-fucose protein O-fucosyltransferase (O-FucT) (1 of 83)	3	2	0.350286264441592
Gmax_Wm82.a2.v1_Fe_14_6296833	OG0000782	Fe	Glyma.14G085400	Gmax_Wm82.a2.v1	14	6296833	0.001170258	6096833	7917654	7547143	7548736		3	5	0.350286264441592
Gmax_Wm82.a2.v1_Fe_14_6296833	OG0000972	Fe	Glyma.14G078900	Gmax_Wm82.a2.v1	14	6296833	0.001170258	6096833	7917654	6708124	6714523	PTHR22844//PTHR22844:SF211 - F-BOX AND WD40 DOMAIN PROTEIN // SUBFAMILY NOT NAMED (1 of 4)	3	5	0.350286264441592
Gmax_Wm82.a2.v1_Fe_14_6296833	OG0000988	Fe	Glyma.14G080600	Gmax_Wm82.a2.v1	14	6296833	0.001170258	6096833	7917654	6972511	6976720	PTHR24012:SF403 - POLYADENYLATE-BINDING PROTEIN RBP47A (1 of 7)	3	5	0.350286264441592
Gmax_Wm82.a2.v1_Fe_14_6296833	OG0001744	Fe	Glyma.14G076600	Gmax_Wm82.a2.v1	14	6296833	0.001170258	6096833	7917654	6427846	6430821	PTHR10994:SF3 - ARABINOSYLTRANSFERASE (1 of 2)	3	5	0.350286264441592
Gmax_Wm82.a2.v1_Fe_14_6296833	OG0003146	Fe	Glyma.14G076900	Gmax_Wm82.a2.v1	14	6296833	0.001170258	6096833	7917654	6448729	6452256	K14503 - brassinosteroid resistant 1/2 (BZR1_2) (1 of 7)	3	5	0.350286264441592
Gmax_Wm82.a2.v1_Fe_14_8879534	OG0000234	Fe	Glyma.14G097500	Gmax_Wm82.a2.v1	14	8879534	0.002032165	8679534	9262676	9197100	9197784	PTHR33193:SF8 - GENOMIC DNA, CHROMOSOME 3, P1 CLONE: MDC16 (1 of 4)	3	4	0.350286264441592
Gmax_Wm82.a2.v1_Fe_14_8879534	OG0000268	Fe	Glyma.14G095800	Gmax_Wm82.a2.v1	14	8879534	0.002032165	8679534	9262676	8927433	8930237	KOG0228 - Beta-fructofuranosidase (invertase) (1 of 3)	3	4	0.350286264441592
Gmax_Wm82.a2.v1_Fe_14_8879534	OG0000268	Fe	Glyma.14G096200	Gmax_Wm82.a2.v1	14	8879534	0.002032165	8679534	9262676	9006426	9009129	3.2.1.153//3.2.1.80 - Fructan beta-(2,1)-fructosidase / Inulinase // Fructan beta-fructosidase / Fructanase (1 of 2)	3	4	0.350286264441592
Gmax_Wm82.a2.v1_Fe_14_8879534	OG0000268	Fe	Glyma.14G096600	Gmax_Wm82.a2.v1	14	8879534	0.002032165	8679534	9262676	9045982	9049959		3	4	0.350286264441592
Gmax_Wm82.a2.v1_Fe_14_975735	OG0000579	Fe	Glyma.14G011600	Gmax_Wm82.a2.v1	14	975735	0.004694239	775735	1335184	887156	890657	PTHR11528//PTHR11528:SF49 - HEAT SHOCK PROTEIN 90 // SUBFAMILY NOT NAMED (1 of 4)	3	2	0.350286264441592
Gmax_Wm82.a2.v1_Fe_14_975735	OG0000985	Fe	Glyma.14G012600	Gmax_Wm82.a2.v1	14	975735	0.004694239	775735	1335184	946480	949916	PTHR23324//PTHR23324:SF79 - SEC14 RELATED PROTEIN // SUBFAMILY NOT NAMED (1 of 11)	3	2	0.350286264441592
Gmax_Wm82.a2.v1_Fe_15_13033502	OG0001589	Fe	Glyma.15G158200	Gmax_Wm82.a2.v1	15	13033502	0.013693444	12833502	13272687	13251793	13252987	PF05678 - VQ motif (VQ) (1 of 75)	3	1	0.350286264441592
Gmax_Wm82.a2.v1_Fe_15_13608271	OG0001100	Fe	Glyma.15G165800	Gmax_Wm82.a2.v1	15	13608271	0.002529881	13408271	14785462	14417199	14423322	PTHR22951//PTHR22951:SF17 - CLATHRIN ASSEMBLY PROTEIN // SUBFAMILY NOT NAMED (1 of 4)	3	1	0.350286264441592
Gmax_Wm82.a2.v1_Fe_15_17715493	OG0000101	Fe	Glyma.15G181700	Gmax_Wm82.a2.v1	15	17715493	0.014606231	17515493	17915493	17681867	17682790	PTHR23272//PTHR23272:SF0 - BED FINGER-RELATED // SUBFAMILY NOT NAMED (1 of 41)	3	1	0.350286264441592
Gmax_Wm82.a2.v1_Fe_15_23457107	OG0001521	Fe	Glyma.15G198900	Gmax_Wm82.a2.v1	15	23457107	0.012443964	23257107	23657107	23619787	23620359		3	2	0.350286264441592
Gmax_Wm82.a2.v1_Fe_15_23457107	OG0009397	Fe	Glyma.15G198300	Gmax_Wm82.a2.v1	15	23457107	0.012443964	23257107	23657107	23341071	23346344	PTHR12948 - NEDD8 ULTIMATE BUSTER-1 BS4 PROTEIN (1 of 3)	3	2	0.350286264441592
Gmax_Wm82.a2.v1_Fe_15_4119316	OG0000551	Fe	Glyma.15G050400	Gmax_Wm82.a2.v1	15	4119316	0.01189662	3919316	4337385	3974906	3976043	PF01988 - VIT family (VIT1) (1 of 21)	3	3	0.350286264441592
Gmax_Wm82.a2.v1_Fe_15_4119316	OG0001021	Fe	Glyma.15G053600	Gmax_Wm82.a2.v1	15	4119316	0.01189662	3919316	4337385	4209474	4220726	PTHR23335:SF12 - CALMODULIN-BINDING TRANSCRIPTION ACTIVATOR 1-RELATED (1 of 4)	3	3	0.350286264441592
Gmax_Wm82.a2.v1_Fe_15_4119316	OG0007123	Fe	Glyma.15G053500	Gmax_Wm82.a2.v1	15	4119316	0.01189662	3919316	4337385	4204776	4206970		3	3	0.350286264441592
Gmax_Wm82.a2.v1_Fe_15_49943274	OG0000960	Fe	Glyma.15G266600	Gmax_Wm82.a2.v1	15	49943274	0.001321692	49743274	50777999	50274290	50280981	6.3.4.2 - CTP synthase (glutamine hydrolyzing) / UTP--ammonia ligase (1 of 8)	3	1	0.350286264441592
Gmax_Wm82.a2.v1_Fe_15_51033721	OG0000238	Fe	Glyma.15G271400	Gmax_Wm82.a2.v1	15	51033721	0.001226544	50833721	51280016	50861709	50865419	PTHR10024:SF256 - C2 CALCIUM/LIPID-BINDING PLANT PHOSPHORIBOSYLTRANSFERASE FAMILY PROTEIN (1 of 2)	3	1	0.350286264441592
Gmax_Wm82.a2.v1_Fe_15_5900536	OG0000084	Fe	Glyma.15G077000	Gmax_Wm82.a2.v1	15	5900536	0.011097342	5700536	6100536	5920704	5922109	PF00847 - AP2 domain (AP2) (1 of 354)	3	3	0.350286264441592
Gmax_Wm82.a2.v1_Fe_15_5900536	OG0000084	Fe	Glyma.15G077100	Gmax_Wm82.a2.v1	15	5900536	0.011097342	5700536	6100536	5938260	5939895	PF00847 - AP2 domain (AP2) (1 of 354)	3	3	0.350286264441592
Gmax_Wm82.a2.v1_Fe_15_5900536	OG0004003	Fe	Glyma.15G074700	Gmax_Wm82.a2.v1	15	5900536	0.011097342	5700536	6100536	5722048	5724798	PTHR31561:SF21 - 3-KETOACYL-COA SYNTHASE 15 (1 of 2)	3	3	0.350286264441592
Gmax_Wm82.a2.v1_Fe_15_6796528	OG0000040	Fe	Glyma.15G088400	Gmax_Wm82.a2.v1	15	6796528	0.008461641	6596528	7272266	6785669	6788155	PTHR27004:SF21 - DISEASE RESISTANCE-LIKE PROTEIN/LRR DOMAIN-CONTAINING PROTEIN (1 of 4)	3	7	0.350286264441592
Gmax_Wm82.a2.v1_Fe_15_6796528	OG0000255	Fe	Glyma.15G089600	Gmax_Wm82.a2.v1	15	6796528	0.008461641	6596528	7272266	6898422	6899035	PF04520 - Senescence regulator (Senescence_reg) (1 of 30)	3	7	0.350286264441592
Gmax_Wm82.a2.v1_Fe_15_6796528	OG0000259	Fe	Glyma.15G086700	Gmax_Wm82.a2.v1	15	6796528	0.008461641	6596528	7272266	6652518	6653288	PTHR22952//PTHR22952:SF182 - CAMP-RESPONSE ELEMENT BINDING PROTEIN-RELATED // SUBFAMILY NOT NAMED (1 of 9)	3	7	0.350286264441592
Gmax_Wm82.a2.v1_Fe_15_6796528	OG0001278	Fe	Glyma.15G093100	Gmax_Wm82.a2.v1	15	6796528	0.008461641	6596528	7272266	7225813	7228753	PTHR33077:SF17 - PROTEIN TIFY 5A-RELATED (1 of 7)	3	7	0.350286264441592
Gmax_Wm82.a2.v1_Fe_15_6796528	OG0004748	Fe	Glyma.15G092700	Gmax_Wm82.a2.v1	15	6796528	0.008461641	6596528	7272266	7187504	7190396		3	7	0.350286264441592
Gmax_Wm82.a2.v1_Fe_15_6796528	OG0009945	Fe	Glyma.15G093200	Gmax_Wm82.a2.v1	15	6796528	0.008461641	6596528	7272266	7234291	7238709		3	7	0.350286264441592
Gmax_Wm82.a2.v1_Fe_15_6796528	OG0011372	Fe	Glyma.15G093300	Gmax_Wm82.a2.v1	15	6796528	0.008461641	6596528	7272266	7239966	7242365	PF00646//PF01344 - F-box domain (F-box) // Kelch motif (Kelch_1) (1 of 27)	3	7	0.350286264441592
Gmax_Wm82.a2.v1_Fe_15_838665	OG0001478	Fe	Glyma.15G011200	Gmax_Wm82.a2.v1	15	838665	0.004255093	638665	1161756	846186	851115	PTHR11453:SF48 - BORON TRANSPORTER 4-RELATED (1 of 3)	3	2	0.350286264441592
Gmax_Wm82.a2.v1_Fe_15_838665	OG0002840	Fe	Glyma.15G011500	Gmax_Wm82.a2.v1	15	838665	0.004255093	638665	1161756	892118	895716	K03301 - ATP:ADP antiporter, AAA family (TC.AAA) (1 of 5)	3	2	0.350286264441592
Gmax_Wm82.a2.v1_Fe_16_16073551	OG0000960	Fe	Glyma.16G096500	Gmax_Wm82.a2.v1	16	16073551	0.004698552	15873551	18554045	18526185	18532443		3	1	0.350286264441592
Gmax_Wm82.a2.v1_Fe_16_20826706	OG0000148	Fe	Glyma.16G103100	Gmax_Wm82.a2.v1	16	20826706	0.014130018	20626706	21026706	20857482	20859594	K06689 - ubiquitin-conjugating enzyme E2 D/E (UBE2D_E, UBC4, UBC5) (1 of 19)	3	1	0.350286264441592
Gmax_Wm82.a2.v1_Fe_16_21877110	OG0001721	Fe	Glyma.16G107000	Gmax_Wm82.a2.v1	16	21877110	0.011559292	21677110	22077110	21686607	21691908	PTHR21576:SF7 - MAJOR FACILITATOR PROTEIN-RELATED (1 of 4)	3	2	0.350286264441592
Gmax_Wm82.a2.v1_Fe_16_2475944	OG0000031	Fe	Glyma.16G026300	Gmax_Wm82.a2.v1	16	2475944	0.018908169	2275944	2675944	2548459	2551597	PTHR11426:SF46 - HISTONE H3-LIKE CENTROMERIC PROTEIN A (1 of 2)	3	3	0.350286264441592
Gmax_Wm82.a2.v1_Fe_16_2475944	OG0000372	Fe	Glyma.16G026100	Gmax_Wm82.a2.v1	16	2475944	0.018908169	2275944	2675944	2538627	2540215	PF11820 - Protein of unknown function (DUF3339) (DUF3339) (1 of 23)	3	3	0.350286264441592
Gmax_Wm82.a2.v1_Fe_16_2475944	OG0004008	Fe	Glyma.16G027400	Gmax_Wm82.a2.v1	16	2475944	0.018908169	2275944	2675944	2664310	2669308	PTHR23213//PTHR23213:SF220 - FORMIN-RELATED // SUBFAMILY NOT NAMED (1 of 7)	3	3	0.350286264441592
Gmax_Wm82.a2.v1_Fe_16_24869272	OG0002777	Fe	Glyma.16G111800	Gmax_Wm82.a2.v1	16	24869272	0.006827057	24669272	25793760	24720965	24731678	K08852 - serine/threonine-protein kinase/endoribonuclease IRE1 (ERN1) (1 of 4)	3	2	0.350286264441592
Gmax_Wm82.a2.v1_Fe_16_24869272	OG0003467	Fe	Glyma.16G112100	Gmax_Wm82.a2.v1	16	24869272	0.006827057	24669272	25793760	24787727	24788277	PTHR16223:SF19 - TRANSCRIPTION FACTOR BHLH83-RELATED (1 of 5)	3	2	0.350286264441592
Gmax_Wm82.a2.v1_Fe_16_30232921	OG0000341	Fe	Glyma.16G142500	Gmax_Wm82.a2.v1	16	30232921	0.000915	30032921	31062012	30104442	30105541	PTHR10891:SF568 - CALCIUM-BINDING PROTEIN CML41-RELATED (1 of 3)	3	7	0.350286264441592
Gmax_Wm82.a2.v1_Fe_16_30232921	OG0000878	Fe	Glyma.16G145000	Gmax_Wm82.a2.v1	16	30232921	0.000915	30032921	31062012	30561565	30562942	PTHR31992:SF12 - DOF ZINC FINGER PROTEIN DOF3.4 (1 of 2)	3	7	0.350286264441592
Gmax_Wm82.a2.v1_Fe_16_30232921	OG0001772	Fe	Glyma.16G145900	Gmax_Wm82.a2.v1	16	30232921	0.000915	30032921	31062012	30681265	30689398		3	7	0.350286264441592
Gmax_Wm82.a2.v1_Fe_16_30232921	OG0009502	Fe	Glyma.16G144900	Gmax_Wm82.a2.v1	16	30232921	0.000915	30032921	31062012	30549575	30553059	PTHR22835//PTHR22835:SF147 - ZINC FINGER FYVE DOMAIN CONTAINING PROTEIN // SUBFAMILY NOT NAMED (1 of 4)	3	7	0.350286264441592
Gmax_Wm82.a2.v1_Fe_16_3111366	OG0000214	Fe	Glyma.16G032400	Gmax_Wm82.a2.v1	16	3111366	0.00889581	2911366	3311366	3064249	3066917	PTHR22814:SF131 - HEAVY-METAL-ASSOCIATED DOMAIN-CONTAINING PROTEIN (1 of 1)	3	3	0.350286264441592
Gmax_Wm82.a2.v1_Fe_16_3111366	OG0002804	Fe	Glyma.16G032600	Gmax_Wm82.a2.v1	16	3111366	0.00889581	2911366	3311366	3082737	3089050	PTHR12802//PTHR12802:SF48 - SWI/SNF COMPLEX-RELATED // SUBFAMILY NOT NAMED (1 of 4)	3	3	0.350286264441592
Gmax_Wm82.a2.v1_Fe_16_3111366	OG0003972	Fe	Glyma.16G031400	Gmax_Wm82.a2.v1	16	3111366	0.00889581	2911366	3311366	2951733	2954473		3	3	0.350286264441592
Gmax_Wm82.a2.v1_Fe_16_31359859	OG0000314	Fe	Glyma.16G160500	Gmax_Wm82.a2.v1	16	31359859	0.001817916	31159859	33551218	31978067	31979028	PF12937 - F-box-like (F-box-like) (1 of 90)	3	9	0.350286264441592
Gmax_Wm82.a2.v1_Fe_16_31359859	OG0000506	Fe	Glyma.16G173500	Gmax_Wm82.a2.v1	16	31359859	0.001817916	31159859	33551218	33400547	33404993	PTHR31269:SF2 - S-TYPE ANION CHANNEL SLAH2-RELATED (1 of 5)	3	9	0.350286264441592
Gmax_Wm82.a2.v1_Fe_16_31359859	OG0000506	Fe	Glyma.16G173600	Gmax_Wm82.a2.v1	16	31359859	0.001817916	31159859	33551218	33407719	33412908		3	9	0.350286264441592
Gmax_Wm82.a2.v1_Fe_16_31359859	OG0000551	Fe	Glyma.16G168200	Gmax_Wm82.a2.v1	16	31359859	0.001817916	31159859	33551218	32810792	32812082	KOG4473 - Uncharacterized membrane protein (1 of 20)	3	9	0.350286264441592
Gmax_Wm82.a2.v1_Fe_16_31359859	OG0000688	Fe	Glyma.16G163500	Gmax_Wm82.a2.v1	16	31359859	0.001817916	31159859	33551218	32257902	32260104	PTHR11132//PTHR11132:SF73 - SOLUTE CARRIER FAMILY 35 // SUBFAMILY NOT NAMED (1 of 7)	3	9	0.350286264441592
Gmax_Wm82.a2.v1_Fe_16_31359859	OG0000927	Fe	Glyma.16G152300	Gmax_Wm82.a2.v1	16	31359859	0.001817916	31159859	33551218	31298383	31301333	PTHR11817//PTHR11817:SF34 - PYRUVATE KINASE // SUBFAMILY NOT NAMED (1 of 3)	3	9	0.350286264441592
Gmax_Wm82.a2.v1_Fe_16_31359859	OG0002153	Fe	Glyma.16G162200	Gmax_Wm82.a2.v1	16	31359859	0.001817916	31159859	33551218	32123144	32128979		3	9	0.350286264441592
Gmax_Wm82.a2.v1_Fe_16_31359859	OG0005409	Fe	Glyma.16G157600	Gmax_Wm82.a2.v1	16	31359859	0.001817916	31159859	33551218	31827653	31830414		3	9	0.350286264441592
Gmax_Wm82.a2.v1_Fe_16_31359859	OG0010277	Fe	Glyma.16G154300	Gmax_Wm82.a2.v1	16	31359859	0.001817916	31159859	33551218	31472047	31475600	PTHR21087:SF4 - INACTIVE SHIKIMATE KINASE LIKE 1, CHLOROPLASTIC-RELATED (1 of 2)	3	9	0.350286264441592
Gmax_Wm82.a2.v1_Fe_16_35719623	OG0000065	Fe	Glyma.16G197500	Gmax_Wm82.a2.v1	16	35719623	0.004336576	35519623	35919623	35878980	35881551	1.14.11.20 - Deacetoxyvindoline 4-hydroxylase / Desacetyoxyvindoline-17-hydroxylase (1 of 28)	3	2	0.350286264441592
Gmax_Wm82.a2.v1_Fe_16_35719623	OG0000065	Fe	Glyma.16G197700	Gmax_Wm82.a2.v1	16	35719623	0.004336576	35519623	35919623	35884773	35887826	1.14.11.20 - Deacetoxyvindoline 4-hydroxylase / Desacetyoxyvindoline-17-hydroxylase (1 of 28)	3	2	0.350286264441592
Gmax_Wm82.a2.v1_Fe_16_36341466	OG0000101	Fe	Glyma.16G204200	Gmax_Wm82.a2.v1	16	36341466	0.000853	36141466	37357790	36519694	36524106		3	3	0.350286264441592
Gmax_Wm82.a2.v1_Fe_16_36341466	OG0000781	Fe	Glyma.16G205400	Gmax_Wm82.a2.v1	16	36341466	0.000853	36141466	37357790	36625384	36627088	K06995 - uncharacterized protein (K06995) (1 of 5)	3	3	0.350286264441592
Gmax_Wm82.a2.v1_Fe_16_36341466	OG0007452	Fe	Glyma.16G216200	Gmax_Wm82.a2.v1	16	36341466	0.000853	36141466	37357790	37330601	37339409		3	3	0.350286264441592
Gmax_Wm82.a2.v1_Fe_16_37653674	OG0000421	Fe	Glyma.16G219800	Gmax_Wm82.a2.v1	16	37653674	0.009849888	37453674	37965494	37703370	37704829	PF03106 - WRKY DNA -binding domain (WRKY) (1 of 185)	3	7	0.350286264441592
Gmax_Wm82.a2.v1_Fe_16_37653674	OG0000967	Fe	Glyma.16G222200	Gmax_Wm82.a2.v1	16	37653674	0.009849888	37453674	37965494	37858930	37859879	PTHR31087:SF22 - PROTEIN LURP-ONE-RELATED 8 (1 of 1)	3	7	0.350286264441592
Gmax_Wm82.a2.v1_Fe_16_37653674	OG0002083	Fe	Glyma.16G221400	Gmax_Wm82.a2.v1	16	37653674	0.009849888	37453674	37965494	37819649	37821401	PF06697 - Protein of unknown function (DUF1191) (DUF1191) (1 of 14)	3	7	0.350286264441592
Gmax_Wm82.a2.v1_Fe_16_37653674	OG0003492	Fe	Glyma.16G220600	Gmax_Wm82.a2.v1	16	37653674	0.009849888	37453674	37965494	37763768	37767567		3	7	0.350286264441592
Gmax_Wm82.a2.v1_Fe_16_37653674	OG0004193	Fe	Glyma.16G221100	Gmax_Wm82.a2.v1	16	37653674	0.009849888	37453674	37965494	37794742	37796395	PF11891 - Domain of unknown function (DUF3411) (DUF3411) (1 of 19)	3	7	0.350286264441592
Gmax_Wm82.a2.v1_Fe_16_37653674	OG0004578	Fe	Glyma.16G220800	Gmax_Wm82.a2.v1	16	37653674	0.009849888	37453674	37965494	37778774	37782072		3	7	0.350286264441592
Gmax_Wm82.a2.v1_Fe_16_37653674	OG0006458	Fe	Glyma.16G221800	Gmax_Wm82.a2.v1	16	37653674	0.009849888	37453674	37965494	37845664	37846965	PTHR36310:SF1 - T6D22.11 (1 of 2)	3	7	0.350286264441592
Gmax_Wm82.a2.v1_Fe_16_6110556	OG0000002	Fe	Glyma.16G064100	Gmax_Wm82.a2.v1	16	6110556	0.000801	5910556	7148002	6322034	6325343	PF00069//PF08263//PF13855 - Protein kinase domain (Pkinase) // Leucine rich repeat N-terminal domain (LRRNT_2) // Leucine rich repeat (LRR_8) (1 of 85)	3	16	0.350286264441592
Gmax_Wm82.a2.v1_Fe_16_6110556	OG0000002	Fe	Glyma.16G064200	Gmax_Wm82.a2.v1	16	6110556	0.000801	5910556	7148002	6333543	6337085	PF00069//PF00560//PF08263//PF13855 - Protein kinase domain (Pkinase) // Leucine Rich Repeat (LRR_1) // Leucine rich repeat N-terminal domain (LRRNT_2) // Leucine rich repeat (LRR_8) (1 of 88)	3	16	0.350286264441592
Gmax_Wm82.a2.v1_Fe_16_6110556	OG0000002	Fe	Glyma.16G064400	Gmax_Wm82.a2.v1	16	6110556	0.000801	5910556	7148002	6355500	6365869	2.7.11.1 - Non-specific serine/threonine protein kinase / Threonine-specific protein kinase (1 of 2306)	3	16	0.350286264441592
Gmax_Wm82.a2.v1_Fe_16_6110556	OG0000002	Fe	Glyma.16G064800	Gmax_Wm82.a2.v1	16	6110556	0.000801	5910556	7148002	6379732	6383232	PF00069//PF00560//PF13855 - Protein kinase domain (Pkinase) // Leucine Rich Repeat (LRR_1) // Leucine rich repeat (LRR_8) (1 of 14)	3	16	0.350286264441592
Gmax_Wm82.a2.v1_Fe_16_6110556	OG0000002	Fe	Glyma.16G064900	Gmax_Wm82.a2.v1	16	6110556	0.000801	5910556	7148002	6400179	6404141	PF00069//PF00560//PF08263//PF13855 - Protein kinase domain (Pkinase) // Leucine Rich Repeat (LRR_1) // Leucine rich repeat N-terminal domain (LRRNT_2) // Leucine rich repeat (LRR_8) (1 of 88)	3	16	0.350286264441592
Gmax_Wm82.a2.v1_Fe_16_6110556	OG0000002	Fe	Glyma.16G065000	Gmax_Wm82.a2.v1	16	6110556	0.000801	5910556	7148002	6424303	6427965	PF00069//PF08263//PF13855 - Protein kinase domain (Pkinase) // Leucine rich repeat N-terminal domain (LRRNT_2) // Leucine rich repeat (LRR_8) (1 of 85)	3	16	0.350286264441592
Gmax_Wm82.a2.v1_Fe_16_6110556	OG0000002	Fe	Glyma.16G065400	Gmax_Wm82.a2.v1	16	6110556	0.000801	5910556	7148002	6461077	6466135	PF00069//PF00560//PF08263//PF13855 - Protein kinase domain (Pkinase) // Leucine Rich Repeat (LRR_1) // Leucine rich repeat N-terminal domain (LRRNT_2) // Leucine rich repeat (LRR_8) (1 of 88)	3	16	0.350286264441592
Gmax_Wm82.a2.v1_Fe_16_6110556	OG0000002	Fe	Glyma.16G065500	Gmax_Wm82.a2.v1	16	6110556	0.000801	5910556	7148002	6484260	6487299		3	16	0.350286264441592
Gmax_Wm82.a2.v1_Fe_16_6110556	OG0000002	Fe	Glyma.16G065600	Gmax_Wm82.a2.v1	16	6110556	0.000801	5910556	7148002	6501502	6505551	PF00069//PF00560//PF08263//PF13855 - Protein kinase domain (Pkinase) // Leucine Rich Repeat (LRR_1) // Leucine rich repeat N-terminal domain (LRRNT_2) // Leucine rich repeat (LRR_8) (1 of 88)	3	16	0.350286264441592
Gmax_Wm82.a2.v1_Fe_16_6110556	OG0000002	Fe	Glyma.16G065700	Gmax_Wm82.a2.v1	16	6110556	0.000801	5910556	7148002	6527718	6531948	PF00069//PF00560//PF08263//PF13855 - Protein kinase domain (Pkinase) // Leucine Rich Repeat (LRR_1) // Leucine rich repeat N-terminal domain (LRRNT_2) // Leucine rich repeat (LRR_8) (1 of 88)	3	16	0.350286264441592
Gmax_Wm82.a2.v1_Fe_16_6110556	OG0000201	Fe	Glyma.16G062500	Gmax_Wm82.a2.v1	16	6110556	0.000801	5910556	7148002	6099546	6105267	PTHR22950:SF235 - LYSINE HISTIDINE TRANSPORTER 1-RELATED (1 of 3)	3	16	0.350286264441592
Gmax_Wm82.a2.v1_Fe_16_6110556	OG0000201	Fe	Glyma.16G062600	Gmax_Wm82.a2.v1	16	6110556	0.000801	5910556	7148002	6108272	6114924	PTHR22950//PTHR22950:SF298 - AMINO ACID TRANSPORTER // SUBFAMILY NOT NAMED (1 of 9)	3	16	0.350286264441592
Gmax_Wm82.a2.v1_Fe_16_6110556	OG0000601	Fe	Glyma.16G070700	Gmax_Wm82.a2.v1	16	6110556	0.000801	5910556	7148002	7038331	7042519	PTHR24351:SF86 - SERINE/THREONINE-PROTEIN KINASE ATPK7 (1 of 3)	3	16	0.350286264441592
Gmax_Wm82.a2.v1_Fe_16_6110556	OG0002676	Fe	Glyma.16G066400	Gmax_Wm82.a2.v1	16	6110556	0.000801	5910556	7148002	6592258	6601109		3	16	0.350286264441592
Gmax_Wm82.a2.v1_Fe_16_6110556	OG0003472	Fe	Glyma.16G066200	Gmax_Wm82.a2.v1	16	6110556	0.000801	5910556	7148002	6576967	6580036	PTHR11921 - SUCCINATE DEHYDROGENASE IRON-SULFUR PROTEIN (1 of 3)	3	16	0.350286264441592
Gmax_Wm82.a2.v1_Fe_16_6110556	OG0004811	Fe	Glyma.16G071100	Gmax_Wm82.a2.v1	16	6110556	0.000801	5910556	7148002	7129360	7136155	K01164 - ribonuclease P/MRP protein subunit POP1 (POP1) (1 of 2)	3	16	0.350286264441592
Gmax_Wm82.a2.v1_Fe_16_7742477	OG0001721	Fe	Glyma.16G075600	Gmax_Wm82.a2.v1	16	7742477	0.000309	7542477	8260927	7617667	7623067	PTHR21576:SF7 - MAJOR FACILITATOR PROTEIN-RELATED (1 of 4)	3	4	0.350286264441592
Gmax_Wm82.a2.v1_Fe_16_7742477	OG0002749	Fe	Glyma.16G078500	Gmax_Wm82.a2.v1	16	7742477	0.000309	7542477	8260927	8084011	8084999	K17795 - mitochondrial import inner membrane translocase subunit TIM17 (TIM17) (1 of 3)	3	4	0.350286264441592
Gmax_Wm82.a2.v1_Fe_16_7742477	OG0011338	Fe	Glyma.16G075200	Gmax_Wm82.a2.v1	16	7742477	0.000309	7542477	8260927	7579627	7588440		3	4	0.350286264441592
Gmax_Wm82.a2.v1_Fe_17_11051747	OG0000629	Fe	Glyma.17G138800	Gmax_Wm82.a2.v1	17	11051747	0.007692524	10851747	11301275	11269157	11275005	K00759 - adenine phosphoribosyltransferase (APRT, apt) (1 of 10)	3	1	0.350286264441592
Gmax_Wm82.a2.v1_Fe_17_21002317	OG0007754	Fe	Glyma.17G181000	Gmax_Wm82.a2.v1	17	21002317	0.017244628	20802317	21202317	20924665	20927026	PTHR21109:SF0 - 28S RIBOSOMAL PROTEIN S21, MITOCHONDRIAL (1 of 6)	3	1	0.350286264441592
Gmax_Wm82.a2.v1_Fe_17_2195337	OG0000182	Fe	Glyma.17G037500	Gmax_Wm82.a2.v1	17	2195337	0.003724894	1995337	2802324	2748465	2751003	PTHR10641//PTHR10641:SF594 - MYB-LIKE DNA-BINDING PROTEIN MYB // SUBFAMILY NOT NAMED (1 of 2)	3	3	0.350286264441592
Gmax_Wm82.a2.v1_Fe_17_2195337	OG0000651	Fe	Glyma.17G030500	Gmax_Wm82.a2.v1	17	2195337	0.003724894	1995337	2802324	2228973	2232814	PF05623 - Protein of unknown function (DUF789) (DUF789) (1 of 20)	3	3	0.350286264441592
Gmax_Wm82.a2.v1_Fe_17_3160233	OG0000184	Fe	Glyma.17G042100	Gmax_Wm82.a2.v1	17	3160233	0.010679661	2960233	3437615	3123414	3125634	PTHR10666:SF155 - POLYUBIQUITIN 4 (1 of 2)	3	2	0.350286264441592
Gmax_Wm82.a2.v1_Fe_17_3160233	OG0002320	Fe	Glyma.17G042200	Gmax_Wm82.a2.v1	17	3160233	0.010679661	2960233	3437615	3126637	3129571	K04551//K08770//K12158 - ubiquitin B (UBB) // ubiquitin C (UBC) // ubiquitin-like protein Nedd8 (NEDD8) (1 of 1)	3	2	0.350286264441592
Gmax_Wm82.a2.v1_Fe_17_36554357	OG0000388	Fe	Glyma.17G223200	Gmax_Wm82.a2.v1	17	36554357	0.000985	36354357	37792059	37649685	37653943	PTHR10766:SF46 - ENDOMEMBRANE FAMILY PROTEIN 70 (1 of 4)	3	2	0.350286264441592
Gmax_Wm82.a2.v1_Fe_17_36554357	OG0001074	Fe	Glyma.17G219200	Gmax_Wm82.a2.v1	17	36554357	0.000985	36354357	37792059	37082064	37085069	2.7.11.1 - Non-specific serine/threonine protein kinase / Threonine-specific protein kinase (1 of 2306)	3	2	0.350286264441592
Gmax_Wm82.a2.v1_Fe_17_39658476	OG0000166	Fe	Glyma.17G243700	Gmax_Wm82.a2.v1	17	39658476	0.005493565	39458476	40124947	39936372	39937828	PTHR23024//PTHR23024:SF235 - MEMBER OF 'GDXG' FAMILY OF LIPOLYTIC ENZYMES // SUBFAMILY NOT NAMED (1 of 1)	3	3	0.350286264441592
Gmax_Wm82.a2.v1_Fe_17_39658476	OG0000782	Fe	Glyma.17G239300	Gmax_Wm82.a2.v1	17	39658476	0.005493565	39458476	40124947	39486604	39488313		3	3	0.350286264441592
Gmax_Wm82.a2.v1_Fe_17_39658476	OG0000988	Fe	Glyma.17G244800	Gmax_Wm82.a2.v1	17	39658476	0.005493565	39458476	40124947	40025998	40030195	PTHR24012:SF403 - POLYADENYLATE-BINDING PROTEIN RBP47A (1 of 7)	3	3	0.350286264441592
Gmax_Wm82.a2.v1_Fe_17_4036342	OG0000234	Fe	Glyma.17G053400	Gmax_Wm82.a2.v1	17	4036342	0.00167562	3836342	4610927	4063623	4064925	PF12023 - Domain of unknown function (DUF3511) (DUF3511) (1 of 23)	3	5	0.350286264441592
Gmax_Wm82.a2.v1_Fe_17_4036342	OG0000982	Fe	Glyma.17G055100	Gmax_Wm82.a2.v1	17	4036342	0.00167562	3836342	4610927	4184107	4189855		3	5	0.350286264441592
Gmax_Wm82.a2.v1_Fe_17_4036342	OG0001100	Fe	Glyma.17G059500	Gmax_Wm82.a2.v1	17	4036342	0.00167562	3836342	4610927	4509206	4514474	PTHR22951//PTHR22951:SF17 - CLATHRIN ASSEMBLY PROTEIN // SUBFAMILY NOT NAMED (1 of 4)	3	5	0.350286264441592
Gmax_Wm82.a2.v1_Fe_17_4036342	OG0006497	Fe	Glyma.17G057500	Gmax_Wm82.a2.v1	17	4036342	0.00167562	3836342	4610927	4353437	4356087	PF01535//PF13041 - PPR repeat (PPR) // PPR repeat family (PPR_2) (1 of 330)	3	5	0.350286264441592
Gmax_Wm82.a2.v1_Fe_17_40392823	OG0000972	Fe	Glyma.17G246400	Gmax_Wm82.a2.v1	17	40392823	0.002015376	40192823	41066263	40209974	40212670	PTHR22844//PTHR22844:SF211 - F-BOX AND WD40 DOMAIN PROTEIN // SUBFAMILY NOT NAMED (1 of 4)	3	2	0.350286264441592
Gmax_Wm82.a2.v1_Fe_17_40392823	OG0003146	Fe	Glyma.17G248900	Gmax_Wm82.a2.v1	17	40392823	0.002015376	40192823	41066263	40417445	40419968	K14503 - brassinosteroid resistant 1/2 (BZR1_2) (1 of 7)	3	2	0.350286264441592
Gmax_Wm82.a2.v1_Fe_17_7649047	OG0000370	Fe	Glyma.17G098400	Gmax_Wm82.a2.v1	17	7649047	0.004851583	7449047	7849047	7756424	7758861	PTHR10091:SF3 - ALDOSE 1-EPIMERASE (1 of 4)	3	2	0.350286264441592
Gmax_Wm82.a2.v1_Fe_17_7649047	OG0006198	Fe	Glyma.17G098700	Gmax_Wm82.a2.v1	17	7649047	0.004851583	7449047	7849047	7787376	7791249		3	2	0.350286264441592
Gmax_Wm82.a2.v1_Fe_17_8210873	OG0000101	Fe	Glyma.17G111500	Gmax_Wm82.a2.v1	17	8210873	0.004117187	8010873	9120937	8748488	8753119	PTHR23272//PTHR23272:SF39 - BED FINGER-RELATED // SUBFAMILY NOT NAMED (1 of 5)	3	15	0.350286264441592
Gmax_Wm82.a2.v1_Fe_17_8210873	OG0000101	Fe	Glyma.17G111700	Gmax_Wm82.a2.v1	17	8210873	0.004117187	8010873	9120937	8755851	8757932		3	15	0.350286264441592
Gmax_Wm82.a2.v1_Fe_17_8210873	OG0000547	Fe	Glyma.17G108500	Gmax_Wm82.a2.v1	17	8210873	0.004117187	8010873	9120937	8502684	8506855	K01507 - inorganic pyrophosphatase (ppa) (1 of 18)	3	15	0.350286264441592
Gmax_Wm82.a2.v1_Fe_17_8210873	OG0000844	Fe	Glyma.17G115200	Gmax_Wm82.a2.v1	17	8210873	0.004117187	8010873	9120937	9110887	9112980	PTHR11132//PTHR11132:SF80 - SOLUTE CARRIER FAMILY 35 // SUBFAMILY NOT NAMED (1 of 11)	3	15	0.350286264441592
Gmax_Wm82.a2.v1_Fe_17_8210873	OG0000880	Fe	Glyma.17G109900	Gmax_Wm82.a2.v1	17	8210873	0.004117187	8010873	9120937	8623309	8623943		3	15	0.350286264441592
Gmax_Wm82.a2.v1_Fe_17_8210873	OG0000880	Fe	Glyma.17G110000	Gmax_Wm82.a2.v1	17	8210873	0.004117187	8010873	9120937	8624126	8625876	PTHR11062:SF61 - XYLOGALACTURONAN BETA-1,3-XYLOSYLTRANSFERASE (1 of 9)	3	15	0.350286264441592
Gmax_Wm82.a2.v1_Fe_17_8210873	OG0000880	Fe	Glyma.17G110100	Gmax_Wm82.a2.v1	17	8210873	0.004117187	8010873	9120937	8627354	8630432		3	15	0.350286264441592
Gmax_Wm82.a2.v1_Fe_17_8210873	OG0000880	Fe	Glyma.17G110200	Gmax_Wm82.a2.v1	17	8210873	0.004117187	8010873	9120937	8632445	8635455	K18789 - xylogalacturonan beta-1,3-xylosyltransferase (XGD1) (1 of 7)	3	15	0.350286264441592
Gmax_Wm82.a2.v1_Fe_17_8210873	OG0000880	Fe	Glyma.17G110300	Gmax_Wm82.a2.v1	17	8210873	0.004117187	8010873	9120937	8640467	8644360	K18789 - xylogalacturonan beta-1,3-xylosyltransferase (XGD1) (1 of 7)	3	15	0.350286264441592
Gmax_Wm82.a2.v1_Fe_17_8210873	OG0000880	Fe	Glyma.17G110400	Gmax_Wm82.a2.v1	17	8210873	0.004117187	8010873	9120937	8654237	8654861	PTHR11062:SF61 - XYLOGALACTURONAN BETA-1,3-XYLOSYLTRANSFERASE (1 of 9)	3	15	0.350286264441592
Gmax_Wm82.a2.v1_Fe_17_8210873	OG0001521	Fe	Glyma.17G106600	Gmax_Wm82.a2.v1	17	8210873	0.004117187	8010873	9120937	8385494	8387269		3	15	0.350286264441592
Gmax_Wm82.a2.v1_Fe_17_8210873	OG0003735	Fe	Glyma.17G109500	Gmax_Wm82.a2.v1	17	8210873	0.004117187	8010873	9120937	8574055	8582602	KOG1012//KOG1328 - Ca2+-dependent lipid-binding protein CLB1/vesicle protein vp115/Granuphilin A, contains C2 domain // Synaptic vesicle protein BAIAP3, involved in vesicle priming/regulation (1 of 1)	3	15	0.350286264441592
Gmax_Wm82.a2.v1_Fe_17_8210873	OG0004159	Fe	Glyma.17G107400	Gmax_Wm82.a2.v1	17	8210873	0.004117187	8010873	9120937	8427796	8437235		3	15	0.350286264441592
Gmax_Wm82.a2.v1_Fe_17_8210873	OG0004262	Fe	Glyma.17G102200	Gmax_Wm82.a2.v1	17	8210873	0.004117187	8010873	9120937	8018190	8023260		3	15	0.350286264441592
Gmax_Wm82.a2.v1_Fe_17_8210873	OG0005057	Fe	Glyma.17G114800	Gmax_Wm82.a2.v1	17	8210873	0.004117187	8010873	9120937	9088001	9091473		3	15	0.350286264441592
Gmax_Wm82.a2.v1_Fe_18_14145677	OG0001187	Fe	Glyma.18G118100	Gmax_Wm82.a2.v1	18	14145677	0.006008748	13945677	14864081	14571394	14585111	1.14.13.132//1.14.99.7 - Squalene monooxygenase / Squalene epoxidase // Transferred entry: 1.14.13.132 (1 of 8)	3	1	0.350286264441592
Gmax_Wm82.a2.v1_Fe_18_17195747	OG0000987	Fe	Glyma.18G128200	Gmax_Wm82.a2.v1	18	17195747	0.007495492	16995747	17395747	17243569	17246715	PTHR31205:SF2 - ACTIN CROSS-LINKING PROTEIN (1 of 4)	3	2	0.350286264441592
Gmax_Wm82.a2.v1_Fe_18_17195747	OG0009939	Fe	Glyma.18G128100	Gmax_Wm82.a2.v1	18	17195747	0.007495492	16995747	17395747	17235800	17237647	PF01535//PF13812//PF14432 - PPR repeat (PPR) // Pentatricopeptide repeat domain (PPR_3) // DYW family of nucleic acid deaminases (DYW_deaminase) (1 of 8)	3	2	0.350286264441592
Gmax_Wm82.a2.v1_Fe_18_18199541	OG0000068	Fe	Glyma.18G137200	Gmax_Wm82.a2.v1	18	18199541	0.000511	17999541	20697805	20157804	20159757	PTHR31375:SF37 - PECTIN LYASE-LIKE SUPERFAMILY PROTEIN-RELATED (1 of 15)	3	5	0.350286264441592
Gmax_Wm82.a2.v1_Fe_18_18199541	OG0004140	Fe	Glyma.18G133100	Gmax_Wm82.a2.v1	18	18199541	0.000511	17999541	20697805	18870134	18874817		3	5	0.350286264441592
Gmax_Wm82.a2.v1_Fe_18_18199541	OG0004476	Fe	Glyma.18G132700	Gmax_Wm82.a2.v1	18	18199541	0.000511	17999541	20697805	18660557	18662985	K12832 - splicing factor 3B subunit 5 (SF3B5, SF3B10) (1 of 2)	3	5	0.350286264441592
Gmax_Wm82.a2.v1_Fe_18_18199541	OG0012668	Fe	Glyma.18G132900	Gmax_Wm82.a2.v1	18	18199541	0.000511	17999541	20697805	18672948	18675658		3	5	0.350286264441592
Gmax_Wm82.a2.v1_Fe_18_18199541	OG0012727	Fe	Glyma.18G132200	Gmax_Wm82.a2.v1	18	18199541	0.000511	17999541	20697805	18532053	18543411	PTHR24031:SF210 - DEAD-BOX ATP-DEPENDENT RNA HELICASE 22 (1 of 1)	3	5	0.350286264441592
Gmax_Wm82.a2.v1_Fe_18_20985119	OG0000245	Fe	Glyma.18G139400	Gmax_Wm82.a2.v1	18	20985119	0.011792693	20785119	21185119	20923703	20930766	K07937//K07977 - ADP-ribosylation factor 1 (ARF1) // Arf/Sar family, other (ARF) (1 of 11)	3	1	0.350286264441592
Gmax_Wm82.a2.v1_Fe_18_2496795	OG0001991	Fe	Glyma.18G035000	Gmax_Wm82.a2.v1	18	2496795	0.002942819	2296795	2955627	2727985	2730047	PTHR13832:SF219 - PROTEIN PHOSPHATASE 2C 3-RELATED (1 of 5)	3	3	0.350286264441592
Gmax_Wm82.a2.v1_Fe_18_2496795	OG0002782	Fe	Glyma.18G034800	Gmax_Wm82.a2.v1	18	2496795	0.002942819	2296795	2955627	2701666	2707351	PTHR10108//PTHR10108:SF789 - METHYLTRANSFERASE // SUBFAMILY NOT NAMED (1 of 2)	3	3	0.350286264441592
Gmax_Wm82.a2.v1_Fe_18_2496795	OG0004537	Fe	Glyma.18G036300	Gmax_Wm82.a2.v1	18	2496795	0.002942819	2296795	2955627	2840498	2844892	6.3.5.3 - Phosphoribosylformylglycinamidine synthase / Phosphoribosylformylglycinamidine synthetase (1 of 2)	3	3	0.350286264441592
Gmax_Wm82.a2.v1_Fe_18_43444564	OG0003906	Fe	Glyma.18G185600	Gmax_Wm82.a2.v1	18	43444564	0.000541	43244564	45849222	44608314	44609744	PF05003 - Protein of unknown function (DUF668) (DUF668) (1 of 30)	3	1	0.350286264441592
Gmax_Wm82.a2.v1_Fe_18_448191	OG0000372	Fe	Glyma.18G005000	Gmax_Wm82.a2.v1	18	448191	0.005382276	248191	648191	388026	389034	PF11820 - Protein of unknown function (DUF3339) (DUF3339) (1 of 23)	3	1	0.350286264441592
Gmax_Wm82.a2.v1_Fe_18_47769672	OG0000002	Fe	Glyma.18G198800	Gmax_Wm82.a2.v1	18	47769672	0.004290233	47569672	48279383	47704991	47708794	PF00069//PF00560//PF08263//PF13855 - Protein kinase domain (Pkinase) // Leucine Rich Repeat (LRR_1) // Leucine rich repeat N-terminal domain (LRRNT_2) // Leucine rich repeat (LRR_8) (1 of 88)	3	4	0.350286264441592
Gmax_Wm82.a2.v1_Fe_18_47769672	OG0000002	Fe	Glyma.18G199000	Gmax_Wm82.a2.v1	18	47769672	0.004290233	47569672	48279383	47725473	47729177		3	4	0.350286264441592
Gmax_Wm82.a2.v1_Fe_18_47769672	OG0000565	Fe	Glyma.18G198300	Gmax_Wm82.a2.v1	18	47769672	0.004290233	47569672	48279383	47598384	47601202	PTHR19139:SF169 - AQUAPORIN PIP1-4-RELATED (1 of 7)	3	4	0.350286264441592
Gmax_Wm82.a2.v1_Fe_18_48602913	OG0000134	Fe	Glyma.18G207700	Gmax_Wm82.a2.v1	18	48602913	0.008383829	48402913	49718305	49258361	49259268	PTHR21495:SF77 - DIRIGENT PROTEIN 19 (1 of 14)	3	5	0.350286264441592
Gmax_Wm82.a2.v1_Fe_18_48602913	OG0006206	Fe	Glyma.18G209200	Gmax_Wm82.a2.v1	18	48602913	0.008383829	48402913	49718305	49393345	49394941	PTHR24322:SF309 - SHORT-CHAIN DEHYDROGENASE REDUCTASE 2A (1 of 3)	3	5	0.350286264441592
Gmax_Wm82.a2.v1_Fe_18_48602913	OG0010323	Fe	Glyma.18G209600	Gmax_Wm82.a2.v1	18	48602913	0.008383829	48402913	49718305	49454002	49472273	6.3.2.4 - D-alanine--D-alanine ligase / D-alanylalanine synthetase (1 of 2)	3	5	0.350286264441592
Gmax_Wm82.a2.v1_Fe_18_50610764	OG0001273	Fe	Glyma.18G224500	Gmax_Wm82.a2.v1	18	50610764	2.35e-06	50410764	51784618	51203136	51222128	PTHR11945//PTHR11945:SF222 - MADS BOX PROTEIN // SUBFAMILY NOT NAMED (1 of 2)	3	6	0.350286264441592
Gmax_Wm82.a2.v1_Fe_18_50610764	OG0002083	Fe	Glyma.18G217800	Gmax_Wm82.a2.v1	18	50610764	2.35e-06	50410764	51784618	50489993	50492764	PF06697 - Protein of unknown function (DUF1191) (DUF1191) (1 of 14)	3	6	0.350286264441592
Gmax_Wm82.a2.v1_Fe_18_50610764	OG0003178	Fe	Glyma.18G218700	Gmax_Wm82.a2.v1	18	50610764	2.35e-06	50410764	51784618	50553919	50555110	PTHR31852:SF3 - LATE EMBRYOGENESIS ABUNDANT (LEA) HYDROXYPROLINE-RICH GLYCOPROTEIN FAMILY (1 of 1)	3	6	0.350286264441592
Gmax_Wm82.a2.v1_Fe_18_50610764	OG0004193	Fe	Glyma.18G217200	Gmax_Wm82.a2.v1	18	50610764	2.35e-06	50410764	51784618	50451061	50454354	PF11891 - Domain of unknown function (DUF3411) (DUF3411) (1 of 19)	3	6	0.350286264441592
Gmax_Wm82.a2.v1_Fe_18_50610764	OG0012283	Fe	Glyma.18G226000	Gmax_Wm82.a2.v1	18	50610764	2.35e-06	50410764	51784618	51442320	51442559	PTHR22763 - RING ZINC FINGER PROTEIN (1 of 91)	3	6	0.350286264441592
Gmax_Wm82.a2.v1_Fe_18_50610764	OG0012283	Fe	Glyma.18G226100	Gmax_Wm82.a2.v1	18	50610764	2.35e-06	50410764	51784618	51445016	51445678	PTHR14155:SF102 - RING ZINC FINGER-CONTAINING PROTEIN (1 of 2)	3	6	0.350286264441592
Gmax_Wm82.a2.v1_Fe_18_52719088	OG0000024	Fe	Glyma.18G237900	Gmax_Wm82.a2.v1	18	52719088	0.01746052	52519088	52919088	52656634	52660776		3	4	0.350286264441592
Gmax_Wm82.a2.v1_Fe_18_52719088	OG0000214	Fe	Glyma.18G238000	Gmax_Wm82.a2.v1	18	52719088	0.01746052	52519088	52919088	52679724	52682816	PTHR22814:SF77 - HEAVY-METAL-ASSOCIATED DOMAIN-CONTAINING PROTEIN (1 of 3)	3	4	0.350286264441592
Gmax_Wm82.a2.v1_Fe_18_52719088	OG0000510	Fe	Glyma.18G239500	Gmax_Wm82.a2.v1	18	52719088	0.01746052	52519088	52919088	52829416	52832308	PTHR10795//PTHR10795:SF394 - PROPROTEIN CONVERTASE SUBTILISIN/KEXIN // SUBFAMILY NOT NAMED (1 of 6)	3	4	0.350286264441592
Gmax_Wm82.a2.v1_Fe_18_52719088	OG0003972	Fe	Glyma.18G238600	Gmax_Wm82.a2.v1	18	52719088	0.01746052	52519088	52919088	52750924	52752837	PTHR31221:SF7 - WRKY TRANSCRIPTION FACTOR 24-RELATED (1 of 3)	3	4	0.350286264441592
Gmax_Wm82.a2.v1_Fe_18_54262304	OG0000002	Fe	Glyma.18G254300	Gmax_Wm82.a2.v1	18	54262304	0.005761417	54062304	54609252	54066246	54069092	PF00069//PF00560//PF13855 - Protein kinase domain (Pkinase) // Leucine Rich Repeat (LRR_1) // Leucine rich repeat (LRR_8) (1 of 14)	3	11	0.350286264441592
Gmax_Wm82.a2.v1_Fe_18_54262304	OG0000002	Fe	Glyma.18G254400	Gmax_Wm82.a2.v1	18	54262304	0.005761417	54062304	54609252	54071853	54077120	PF00069//PF13855 - Protein kinase domain (Pkinase) // Leucine rich repeat (LRR_8) (1 of 11)	3	11	0.350286264441592
Gmax_Wm82.a2.v1_Fe_18_54262304	OG0000002	Fe	Glyma.18G254500	Gmax_Wm82.a2.v1	18	54262304	0.005761417	54062304	54609252	54082494	54085312	PF00069//PF00560//PF13855 - Protein kinase domain (Pkinase) // Leucine Rich Repeat (LRR_1) // Leucine rich repeat (LRR_8) (1 of 14)	3	11	0.350286264441592
Gmax_Wm82.a2.v1_Fe_18_54262304	OG0000002	Fe	Glyma.18G254600	Gmax_Wm82.a2.v1	18	54262304	0.005761417	54062304	54609252	54090559	54093835	PF00069//PF00560//PF13855 - Protein kinase domain (Pkinase) // Leucine Rich Repeat (LRR_1) // Leucine rich repeat (LRR_8) (1 of 14)	3	11	0.350286264441592
Gmax_Wm82.a2.v1_Fe_18_54262304	OG0000002	Fe	Glyma.18G254700	Gmax_Wm82.a2.v1	18	54262304	0.005761417	54062304	54609252	54098824	54101930	PF00069//PF00560//PF13855 - Protein kinase domain (Pkinase) // Leucine Rich Repeat (LRR_1) // Leucine rich repeat (LRR_8) (1 of 14)	3	11	0.350286264441592
Gmax_Wm82.a2.v1_Fe_18_54262304	OG0000002	Fe	Glyma.18G257800	Gmax_Wm82.a2.v1	18	54262304	0.005761417	54062304	54609252	54346048	54349189	PF00069//PF00560//PF13855 - Protein kinase domain (Pkinase) // Leucine Rich Repeat (LRR_1) // Leucine rich repeat (LRR_8) (1 of 14)	3	11	0.350286264441592
Gmax_Wm82.a2.v1_Fe_18_54262304	OG0000002	Fe	Glyma.18G258200	Gmax_Wm82.a2.v1	18	54262304	0.005761417	54062304	54609252	54375208	54376381	2.7.11.1 - Non-specific serine/threonine protein kinase / Threonine-specific protein kinase (1 of 2306)	3	11	0.350286264441592
Gmax_Wm82.a2.v1_Fe_18_54262304	OG0000043	Fe	Glyma.18G258000	Gmax_Wm82.a2.v1	18	54262304	0.005761417	54062304	54609252	54359057	54361006	2.3.1.115 - Isoflavone-7-O-beta-glucoside 6''-O-malonyltransferase / Flavone/flavonol 7-O-beta-D-glucoside malonyltransferase (1 of 14)	3	11	0.350286264441592
Gmax_Wm82.a2.v1_Fe_18_54262304	OG0000319	Fe	Glyma.18G259400	Gmax_Wm82.a2.v1	18	54262304	0.005761417	54062304	54609252	54518723	54520581	PTHR23201:SF21 - GIBBERELLIN-REGULATED PROTEIN 4 (1 of 4)	3	11	0.350286264441592
Gmax_Wm82.a2.v1_Fe_18_54262304	OG0000337	Fe	Glyma.18G254800	Gmax_Wm82.a2.v1	18	54262304	0.005761417	54062304	54609252	54105105	54109820	PTHR22835//PTHR22835:SF164 - ZINC FINGER FYVE DOMAIN CONTAINING PROTEIN // SUBFAMILY NOT NAMED (1 of 12)	3	11	0.350286264441592
Gmax_Wm82.a2.v1_Fe_18_54262304	OG0000370	Fe	Glyma.18G257700	Gmax_Wm82.a2.v1	18	54262304	0.005761417	54062304	54609252	54339932	54344720	PTHR10091:SF10 - ALDOSE 1-EPIMERASE-RELATED (1 of 4)	3	11	0.350286264441592
Gmax_Wm82.a2.v1_Fe_18_55155805	OG0000002	Fe	Glyma.18G268000	Gmax_Wm82.a2.v1	18	55155805	0.000733	54955805	56407755	55205656	55213313	PF00069//PF00560//PF13855 - Protein kinase domain (Pkinase) // Leucine Rich Repeat (LRR_1) // Leucine rich repeat (LRR_8) (1 of 14)	3	18	0.350286264441592
Gmax_Wm82.a2.v1_Fe_18_55155805	OG0000008	Fe	Glyma.18G267500	Gmax_Wm82.a2.v1	18	55155805	0.000733	54955805	56407755	55179516	55181798	2.1.1.150 - Isoflavone 7-O-methyltransferase (1 of 15)	3	18	0.350286264441592
Gmax_Wm82.a2.v1_Fe_18_55155805	OG0000008	Fe	Glyma.18G267800	Gmax_Wm82.a2.v1	18	55155805	0.000733	54955805	56407755	55192276	55194120	2.1.1.231 - Flavonoid 4'-O-methyltransferase / Isoflavone O-methyltransferase (1 of 3)	3	18	0.350286264441592
Gmax_Wm82.a2.v1_Fe_18_55155805	OG0000008	Fe	Glyma.18G267900	Gmax_Wm82.a2.v1	18	55155805	0.000733	54955805	56407755	55199483	55200950	K13262 - isoflavone-7-O-methyltransferase (7-IOMT) (1 of 1)	3	18	0.350286264441592
Gmax_Wm82.a2.v1_Fe_18_55155805	OG0000008	Fe	Glyma.18G269600	Gmax_Wm82.a2.v1	18	55155805	0.000733	54955805	56407755	55329219	55333846	2.1.1.150 - Isoflavone 7-O-methyltransferase (1 of 15)	3	18	0.350286264441592
Gmax_Wm82.a2.v1_Fe_18_55155805	OG0000031	Fe	Glyma.18G266200	Gmax_Wm82.a2.v1	18	55155805	0.000733	54955805	56407755	55065716	55066843	K11253 - histone H3 (H3) (1 of 22)	3	18	0.350286264441592
Gmax_Wm82.a2.v1_Fe_18_55155805	OG0000043	Fe	Glyma.18G268100	Gmax_Wm82.a2.v1	18	55155805	0.000733	54955805	56407755	55215336	55216775	2.3.1.115 - Isoflavone-7-O-beta-glucoside 6''-O-malonyltransferase / Flavone/flavonol 7-O-beta-D-glucoside malonyltransferase (1 of 14)	3	18	0.350286264441592
Gmax_Wm82.a2.v1_Fe_18_55155805	OG0000043	Fe	Glyma.18G268200	Gmax_Wm82.a2.v1	18	55155805	0.000733	54955805	56407755	55220523	55222462	2.3.1.115 - Isoflavone-7-O-beta-glucoside 6''-O-malonyltransferase / Flavone/flavonol 7-O-beta-D-glucoside malonyltransferase (1 of 14)	3	18	0.350286264441592
Gmax_Wm82.a2.v1_Fe_18_55155805	OG0000043	Fe	Glyma.18G268300	Gmax_Wm82.a2.v1	18	55155805	0.000733	54955805	56407755	55226106	55227539	2.3.1.115 - Isoflavone-7-O-beta-glucoside 6''-O-malonyltransferase / Flavone/flavonol 7-O-beta-D-glucoside malonyltransferase (1 of 14)	3	18	0.350286264441592
Gmax_Wm82.a2.v1_Fe_18_55155805	OG0000043	Fe	Glyma.18G268400	Gmax_Wm82.a2.v1	18	55155805	0.000733	54955805	56407755	55227777	55229508	2.3.1.115 - Isoflavone-7-O-beta-glucoside 6''-O-malonyltransferase / Flavone/flavonol 7-O-beta-D-glucoside malonyltransferase (1 of 14)	3	18	0.350286264441592
Gmax_Wm82.a2.v1_Fe_18_55155805	OG0000043	Fe	Glyma.18G268500	Gmax_Wm82.a2.v1	18	55155805	0.000733	54955805	56407755	55235304	55237037	2.3.1.115 - Isoflavone-7-O-beta-glucoside 6''-O-malonyltransferase / Flavone/flavonol 7-O-beta-D-glucoside malonyltransferase (1 of 14)	3	18	0.350286264441592
Gmax_Wm82.a2.v1_Fe_18_55155805	OG0000043	Fe	Glyma.18G268600	Gmax_Wm82.a2.v1	18	55155805	0.000733	54955805	56407755	55238799	55240948	2.3.1.115 - Isoflavone-7-O-beta-glucoside 6''-O-malonyltransferase / Flavone/flavonol 7-O-beta-D-glucoside malonyltransferase (1 of 14)	3	18	0.350286264441592
Gmax_Wm82.a2.v1_Fe_18_55155805	OG0000043	Fe	Glyma.18G271600	Gmax_Wm82.a2.v1	18	55155805	0.000733	54955805	56407755	55482912	55484282	PTHR31625:SF2 - COUMAROYL-COA:ANTHOCYANIDIN 3-O-GLUCOSIDE-6''-O-COUMAROYLTRANSFERASE 1-RELATED (1 of 9)	3	18	0.350286264441592
Gmax_Wm82.a2.v1_Fe_18_55155805	OG0001393	Fe	Glyma.18G277300	Gmax_Wm82.a2.v1	18	55155805	0.000733	54955805	56407755	55917312	55920484	K00033 - 6-phosphogluconate dehydrogenase (PGD, gnd, gntZ) (1 of 4)	3	18	0.350286264441592
Gmax_Wm82.a2.v1_Fe_18_55155805	OG0001825	Fe	Glyma.18G276200	Gmax_Wm82.a2.v1	18	55155805	0.000733	54955805	56407755	55832841	55845279	K10908 - DNA-directed RNA polymerase, mitochondrial [EC:2.7.7.6] (POLRMT, RPO41) (1 of 8)	3	18	0.350286264441592
Gmax_Wm82.a2.v1_Fe_18_55155805	OG0002415	Fe	Glyma.18G267200	Gmax_Wm82.a2.v1	18	55155805	0.000733	54955805	56407755	55161119	55166101	PTHR31413:SF4 - NINJA-FAMILY PROTEIN AFP1-RELATED (1 of 8)	3	18	0.350286264441592
Gmax_Wm82.a2.v1_Fe_18_55155805	OG0006812	Fe	Glyma.18G269700	Gmax_Wm82.a2.v1	18	55155805	0.000733	54955805	56407755	55334762	55338075	PTHR13593:SF46 - F21F23.12 PROTEIN (1 of 4)	3	18	0.350286264441592
Gmax_Wm82.a2.v1_Fe_18_56885636	OG0000250	Fe	Glyma.18G294800	Gmax_Wm82.a2.v1	18	56885636	0.012478983	56685636	57769092	57227327	57231469	PTHR27005:SF13 - PROTEIN KINASE-LIKE PROTEIN-RELATED (1 of 3)	3	10	0.350286264441592
Gmax_Wm82.a2.v1_Fe_18_56885636	OG0000308	Fe	Glyma.18G294200	Gmax_Wm82.a2.v1	18	56885636	0.012478983	56685636	57769092	57197200	57198197	PF14368 - Probable lipid transfer (LTP_2) (1 of 113)	3	10	0.350286264441592
Gmax_Wm82.a2.v1_Fe_18_56885636	OG0000464	Fe	Glyma.18G293100	Gmax_Wm82.a2.v1	18	56885636	0.012478983	56685636	57769092	57124192	57128652	PTHR11206//PTHR11206:SF167 - MULTIDRUG RESISTANCE PROTEIN // SUBFAMILY NOT NAMED (1 of 3)	3	10	0.350286264441592
Gmax_Wm82.a2.v1_Fe_18_56885636	OG0001131	Fe	Glyma.18G297100	Gmax_Wm82.a2.v1	18	56885636	0.012478983	56685636	57769092	57422306	57423754	PTHR31304:SF3 - LOB DOMAIN-CONTAINING PROTEIN 40 (1 of 3)	3	10	0.350286264441592
Gmax_Wm82.a2.v1_Fe_18_56885636	OG0001841	Fe	Glyma.18G299300	Gmax_Wm82.a2.v1	18	56885636	0.012478983	56685636	57769092	57705112	57706611	3.1.1.26//3.1.1.32 - Galactolipase // Phospholipase A(1) / Phospholipase A1 (1 of 2)	3	10	0.350286264441592
Gmax_Wm82.a2.v1_Fe_18_56885636	OG0002569	Fe	Glyma.18G288900	Gmax_Wm82.a2.v1	18	56885636	0.012478983	56685636	57769092	56861459	56862507	PTHR11941//PTHR11941:SF84 - ENOYL-COA HYDRATASE-RELATED // SUBFAMILY NOT NAMED (1 of 4)	3	10	0.350286264441592
Gmax_Wm82.a2.v1_Fe_18_56885636	OG0002685	Fe	Glyma.18G298500	Gmax_Wm82.a2.v1	18	56885636	0.012478983	56685636	57769092	57596668	57603424	K10532 - heparan-alpha-glucosaminide N-acetyltransferase (HGSNAT) (1 of 7)	3	10	0.350286264441592
Gmax_Wm82.a2.v1_Fe_18_56885636	OG0004935	Fe	Glyma.18G292800	Gmax_Wm82.a2.v1	18	56885636	0.012478983	56685636	57769092	57096514	57102565	PTHR12843:SF5 - METHYLTRANSFERASE-LIKE PROTEIN 10 (1 of 2)	3	10	0.350286264441592
Gmax_Wm82.a2.v1_Fe_18_56885636	OG0008741	Fe	Glyma.18G292900	Gmax_Wm82.a2.v1	18	56885636	0.012478983	56685636	57769092	57104247	57116996	K10747 - DNA ligase 1 (LIG1) (1 of 2)	3	10	0.350286264441592
Gmax_Wm82.a2.v1_Fe_18_870557	OG0000031	Fe	Glyma.18G015200	Gmax_Wm82.a2.v1	18	870557	0.011983871	670557	1466211	1091486	1093447	K11253 - histone H3 (H3) (1 of 22)	3	5	0.350286264441592
Gmax_Wm82.a2.v1_Fe_18_870557	OG0000031	Fe	Glyma.18G015300	Gmax_Wm82.a2.v1	18	870557	0.011983871	670557	1466211	1093880	1095639	K11253 - histone H3 (H3) (1 of 22)	3	5	0.350286264441592
Gmax_Wm82.a2.v1_Fe_18_870557	OG0000201	Fe	Glyma.18G009400	Gmax_Wm82.a2.v1	18	870557	0.011983871	670557	1466211	679092	681773	PTHR22950//PTHR22950:SF298 - AMINO ACID TRANSPORTER // SUBFAMILY NOT NAMED (1 of 9)	3	5	0.350286264441592
Gmax_Wm82.a2.v1_Fe_18_870557	OG0000810	Fe	Glyma.18G018100	Gmax_Wm82.a2.v1	18	870557	0.011983871	670557	1466211	1312068	1315259	PTHR10788:SF19 - TREHALOSE-PHOSPHATE PHOSPHATASE E-RELATED (1 of 7)	3	5	0.350286264441592
Gmax_Wm82.a2.v1_Fe_18_870557	OG0001483	Fe	Glyma.18G017400	Gmax_Wm82.a2.v1	18	870557	0.011983871	670557	1466211	1235334	1238745		3	5	0.350286264441592
Gmax_Wm82.a2.v1_Fe_18_9299920	OG0000084	Fe	Glyma.18G091600	Gmax_Wm82.a2.v1	18	9299920	0.007719142	9099920	9499920	9165090	9166656	K09286 - EREBP-like factor (EREBP) (1 of 69)	3	1	0.350286264441592
Gmax_Wm82.a2.v1_Fe_19_1285242	OG0002082	Fe	Glyma.19G013500	Gmax_Wm82.a2.v1	19	1285242	0.010568161	1085242	1485242	1275080	1277652	PTHR23315:SF127 - U-BOX DOMAIN-CONTAINING PROTEIN 40 (1 of 2)	3	2	0.350286264441592
Gmax_Wm82.a2.v1_Fe_19_1285242	OG0006140	Fe	Glyma.19G013700	Gmax_Wm82.a2.v1	19	1285242	0.010568161	1085242	1485242	1290717	1293481	PTHR14677:SF2 - AN1-TYPE ZINC FINGER PROTEIN 1 (1 of 2)	3	2	0.350286264441592
Gmax_Wm82.a2.v1_Fe_19_2576672	OG0000193	Fe	Glyma.19G024200	Gmax_Wm82.a2.v1	19	2576672	0.000782	2376672	3312752	2774481	2776765	PF01357 - Pollen allergen (Pollen_allerg_1) (1 of 79)	3	2	0.350286264441592
Gmax_Wm82.a2.v1_Fe_19_2576672	OG0000319	Fe	Glyma.19G022500	Gmax_Wm82.a2.v1	19	2576672	0.000782	2376672	3312752	2574642	2577346	PTHR23201:SF21 - GIBBERELLIN-REGULATED PROTEIN 4 (1 of 4)	3	2	0.350286264441592
Gmax_Wm82.a2.v1_Fe_19_338015	OG0000171	Fe	Glyma.19G003400	Gmax_Wm82.a2.v1	19	338015	0.004677557	138015	819381	241231	244067	PTHR24296:SF1 - ALKANE HYDROXYLASE CYP96A15-RELATED (1 of 11)	3	9	0.350286264441592
Gmax_Wm82.a2.v1_Fe_19_338015	OG0000171	Fe	Glyma.19G003500	Gmax_Wm82.a2.v1	19	338015	0.004677557	138015	819381	246271	247409	1.14.15.3 - Alkane 1-monooxygenase / Omega-hydroxylase (1 of 7)	3	9	0.350286264441592
Gmax_Wm82.a2.v1_Fe_19_338015	OG0000171	Fe	Glyma.19G003600	Gmax_Wm82.a2.v1	19	338015	0.004677557	138015	819381	258921	260429	PTHR24296:SF1 - ALKANE HYDROXYLASE CYP96A15-RELATED (1 of 11)	3	9	0.350286264441592
Gmax_Wm82.a2.v1_Fe_19_338015	OG0000171	Fe	Glyma.19G004300	Gmax_Wm82.a2.v1	19	338015	0.004677557	138015	819381	355213	356649	PTHR24296:SF1 - ALKANE HYDROXYLASE CYP96A15-RELATED (1 of 11)	3	9	0.350286264441592
Gmax_Wm82.a2.v1_Fe_19_338015	OG0000182	Fe	Glyma.19G006500	Gmax_Wm82.a2.v1	19	338015	0.004677557	138015	819381	642960	647456	PTHR10641:SF469 - TRANSCRIPTION FACTOR MYB21-RELATED (1 of 3)	3	9	0.350286264441592
Gmax_Wm82.a2.v1_Fe_19_338015	OG0000245	Fe	Glyma.19G006400	Gmax_Wm82.a2.v1	19	338015	0.004677557	138015	819381	609898	614175	K07937//K07977 - ADP-ribosylation factor 1 (ARF1) // Arf/Sar family, other (ARF) (1 of 11)	3	9	0.350286264441592
Gmax_Wm82.a2.v1_Fe_19_338015	OG0000308	Fe	Glyma.19G002300	Gmax_Wm82.a2.v1	19	338015	0.004677557	138015	819381	149843	150820	PF14368 - Probable lipid transfer (LTP_2) (1 of 113)	3	9	0.350286264441592
Gmax_Wm82.a2.v1_Fe_19_338015	OG0000601	Fe	Glyma.19G003800	Gmax_Wm82.a2.v1	19	338015	0.004677557	138015	819381	279036	283213		3	9	0.350286264441592
Gmax_Wm82.a2.v1_Fe_19_338015	OG0012060	Fe	Glyma.19G005800	Gmax_Wm82.a2.v1	19	338015	0.004677557	138015	819381	522587	531382	K00962 - polyribonucleotide nucleotidyltransferase (pnp, PNPT1) (1 of 3)	3	9	0.350286264441592
Gmax_Wm82.a2.v1_Fe_19_35121843	OG0003194	Fe	Glyma.19G106500	Gmax_Wm82.a2.v1	19	35121843	0.000524	34921843	35755035	35750861	35752252	PTHR33450:SF5 - EMB (1 of 3)	3	1	0.350286264441592
Gmax_Wm82.a2.v1_Fe_19_40365483	OG0000134	Fe	Glyma.19G150900	Gmax_Wm82.a2.v1	19	40365483	0.002806408	40165483	41164536	41123812	41124387	PTHR21495:SF71 - DIRIGENT PROTEIN 1-RELATED (1 of 9)	3	3	0.350286264441592
Gmax_Wm82.a2.v1_Fe_19_40365483	OG0000134	Fe	Glyma.19G151000	Gmax_Wm82.a2.v1	19	40365483	0.002806408	40165483	41164536	41125113	41126561	PTHR21495:SF71 - DIRIGENT PROTEIN 1-RELATED (1 of 9)	3	3	0.350286264441592
Gmax_Wm82.a2.v1_Fe_19_40365483	OG0000238	Fe	Glyma.19G145400	Gmax_Wm82.a2.v1	19	40365483	0.002806408	40165483	41164536	40627736	40631516	PTHR10024:SF243 - ANTHRANILATE PHOSPHORIBOSYLTRANSFERASE-LIKE PROTEIN (1 of 6)	3	3	0.350286264441592
Gmax_Wm82.a2.v1_Fe_19_42180129	OG0000910	Fe	Glyma.19G161900	Gmax_Wm82.a2.v1	19	42180129	6.06e-09	41980129	42380129	42254412	42259900		3	1	0.350286264441592
Gmax_Wm82.a2.v1_Fe_19_45830407	OG0000816	Fe	Glyma.19G199300	Gmax_Wm82.a2.v1	19	45830407	0.00781933	45630407	46598192	45635420	45637299	PTHR22849:SF38 - E3 UBIQUITIN-PROTEIN LIGASE PUB22-RELATED (1 of 6)	3	6	0.350286264441592
Gmax_Wm82.a2.v1_Fe_19_45830407	OG0000816	Fe	Glyma.19G200200	Gmax_Wm82.a2.v1	19	45830407	0.00781933	45630407	46598192	45718763	45720642	PTHR22849:SF38 - E3 UBIQUITIN-PROTEIN LIGASE PUB22-RELATED (1 of 6)	3	6	0.350286264441592
Gmax_Wm82.a2.v1_Fe_19_45830407	OG0001404	Fe	Glyma.19G201600	Gmax_Wm82.a2.v1	19	45830407	0.00781933	45630407	46598192	45877403	45880362	PTHR32499:SF3 - FASCICLIN-LIKE ARABINOGALACTAN PROTEIN 15-RELATED (1 of 6)	3	6	0.350286264441592
Gmax_Wm82.a2.v1_Fe_19_45830407	OG0003118	Fe	Glyma.19G202300	Gmax_Wm82.a2.v1	19	45830407	0.00781933	45630407	46598192	45923283	45923992	PF05678 - VQ motif (VQ) (1 of 75)	3	6	0.350286264441592
Gmax_Wm82.a2.v1_Fe_19_45830407	OG0003479	Fe	Glyma.19G201000	Gmax_Wm82.a2.v1	19	45830407	0.00781933	45630407	46598192	45803642	45807771	PTHR31182:SF2 - F26K24.5 PROTEIN (1 of 4)	3	6	0.350286264441592
Gmax_Wm82.a2.v1_Fe_19_45830407	OG0004030	Fe	Glyma.19G210200	Gmax_Wm82.a2.v1	19	45830407	0.00781933	45630407	46598192	46439447	46440814	K08238 - xyloglucan 6-xylosyltransferase [EC:2.4.2.39] Xyl a1-6 Glc (XXT) (1 of 4)	3	6	0.350286264441592
Gmax_Wm82.a2.v1_Fe_19_47358865	OG0001034	Fe	Glyma.19G222200	Gmax_Wm82.a2.v1	19	47358865	0.018873948	47158865	47558865	47439424	47441508	PTHR10641:SF465 - MYB TRANSCRIPTION FACTOR (1 of 4)	3	1	0.350286264441592
Gmax_Wm82.a2.v1_Fe_19_47759401	OG0001034	Fe	Glyma.19G224600	Gmax_Wm82.a2.v1	19	47759401	0.013788172	47559401	47959401	47679177	47681818		3	1	0.350286264441592
Gmax_Wm82.a2.v1_Fe_19_48289297	OG0000978	Fe	Glyma.19G231500	Gmax_Wm82.a2.v1	19	48289297	0.015507523	48089297	48649478	48206422	48209353	K01051 - pectinesterase (E3.1.1.11) (1 of 82)	3	4	0.350286264441592
Gmax_Wm82.a2.v1_Fe_19_48289297	OG0001280	Fe	Glyma.19G236800	Gmax_Wm82.a2.v1	19	48289297	0.015507523	48089297	48649478	48580164	48581710	K10664 - E3 ubiquitin-protein ligase ATL6/9/15/31/42/55 [EC:6.3.2.19] (ATL6S) (1 of 17)	3	4	0.350286264441592
Gmax_Wm82.a2.v1_Fe_19_48289297	OG0002059	Fe	Glyma.19G235200	Gmax_Wm82.a2.v1	19	48289297	0.015507523	48089297	48649478	48480989	48486617	PTHR24361:SF315 - MAP KINASE KINASE KINASE SSK2-RELATED (1 of 2)	3	4	0.350286264441592
Gmax_Wm82.a2.v1_Fe_19_49270808	OG0000148	Fe	Glyma.19G253000	Gmax_Wm82.a2.v1	19	49270808	0.000335	49070808	50684516	49838828	49842550	K06689 - ubiquitin-conjugating enzyme E2 D/E (UBE2D_E, UBC4, UBC5) (1 of 19)	3	8	0.350286264441592
Gmax_Wm82.a2.v1_Fe_19_49270808	OG0000337	Fe	Glyma.19G250000	Gmax_Wm82.a2.v1	19	49270808	0.000335	49070808	50684516	49605823	49611059	PTHR22835:SF160 - GDSL ESTERASE/LIPASE LTL1 (1 of 12)	3	8	0.350286264441592
Gmax_Wm82.a2.v1_Fe_19_49270808	OG0000337	Fe	Glyma.19G250100	Gmax_Wm82.a2.v1	19	49270808	0.000335	49070808	50684516	49616568	49619730	PTHR22835//PTHR22835:SF171 - ZINC FINGER FYVE DOMAIN CONTAINING PROTEIN // SUBFAMILY NOT NAMED (1 of 3)	3	8	0.350286264441592
Gmax_Wm82.a2.v1_Fe_19_49270808	OG0000337	Fe	Glyma.19G250400	Gmax_Wm82.a2.v1	19	49270808	0.000335	49070808	50684516	49639900	49642287	PTHR22835//PTHR22835:SF259 - ZINC FINGER FYVE DOMAIN CONTAINING PROTEIN // SUBFAMILY NOT NAMED (1 of 2)	3	8	0.350286264441592
Gmax_Wm82.a2.v1_Fe_19_49270808	OG0000363	Fe	Glyma.19G261100	Gmax_Wm82.a2.v1	19	49270808	0.000335	49070808	50684516	50419763	50421994	PTHR10286:SF10 - F11O4.12 (1 of 8)	3	8	0.350286264441592
Gmax_Wm82.a2.v1_Fe_19_49270808	OG0000510	Fe	Glyma.19G251500	Gmax_Wm82.a2.v1	19	49270808	0.000335	49070808	50684516	49725325	49727508	PTHR10795:SF393 - CUCUMISIN (1 of 1)	3	8	0.350286264441592
Gmax_Wm82.a2.v1_Fe_19_49270808	OG0000650	Fe	Glyma.19G249000	Gmax_Wm82.a2.v1	19	49270808	0.000335	49070808	50684516	49513162	49514810		3	8	0.350286264441592
Gmax_Wm82.a2.v1_Fe_19_49270808	OG0002549	Fe	Glyma.19G253200	Gmax_Wm82.a2.v1	19	49270808	0.000335	49070808	50684516	49851572	49855566		3	8	0.350286264441592
Gmax_Wm82.a2.v1_Fe_1_2724688	OG0000245	Fe	Glyma.01G029800	Gmax_Wm82.a2.v1	1	2724688	0.005934787	2524688	3545138	3148712	3151772		3	1	0.350286264441592
Gmax_Wm82.a2.v1_Fe_1_378633	OG0000627	Fe	Glyma.01G006000	Gmax_Wm82.a2.v1	1	378633	0.008778689	178633	629656	585972	587305	PTHR33172:SF2 - EMB (1 of 4)	3	2	0.350286264441592
Gmax_Wm82.a2.v1_Fe_1_378633	OG0001206	Fe	Glyma.01G002300	Gmax_Wm82.a2.v1	1	378633	0.008778689	178633	629656	318431	323032	PF02386 - Cation transport protein (TrkH) (1 of 4)	3	2	0.350286264441592
Gmax_Wm82.a2.v1_Fe_1_47940391	OG0000163	Fe	Glyma.01G147600	Gmax_Wm82.a2.v1	1	47940391	2.67e-07	47740391	49017017	48431780	48432989	K09286 - EREBP-like factor (EREBP) (1 of 69)	3	3	0.350286264441592
Gmax_Wm82.a2.v1_Fe_1_47940391	OG0001721	Fe	Glyma.01G151300	Gmax_Wm82.a2.v1	1	47940391	2.67e-07	47740391	49017017	48808468	48813588	PTHR21576:SF7 - MAJOR FACILITATOR PROTEIN-RELATED (1 of 4)	3	3	0.350286264441592
Gmax_Wm82.a2.v1_Fe_1_52603506	OG0000245	Fe	Glyma.01G189800	Gmax_Wm82.a2.v1	1	52603506	0.008982555	52403506	52803506	52471826	52474286		3	1	0.350286264441592
Gmax_Wm82.a2.v1_Fe_1_54771092	OG0000394	Fe	Glyma.01G218900	Gmax_Wm82.a2.v1	1	54771092	0.014344523	54571092	55204097	54866798	54868389	PTHR11913:SF30 - ACTIN-DEPOLYMERIZING FACTOR 10-RELATED (1 of 7)	3	5	0.350286264441592
Gmax_Wm82.a2.v1_Fe_1_54771092	OG0000565	Fe	Glyma.01G220600	Gmax_Wm82.a2.v1	1	54771092	0.014344523	54571092	55204097	54974523	54976556	PTHR19139:SF169 - AQUAPORIN PIP1-4-RELATED (1 of 7)	3	5	0.350286264441592
Gmax_Wm82.a2.v1_Fe_1_54771092	OG0000983	Fe	Glyma.01G216600	Gmax_Wm82.a2.v1	1	54771092	0.014344523	54571092	55204097	54702983	54704976	PTHR11206:SF127 - MATE EFFLUX FAMILY PROTEIN (1 of 4)	3	5	0.350286264441592
Gmax_Wm82.a2.v1_Fe_1_54771092	OG0008460	Fe	Glyma.01G220900	Gmax_Wm82.a2.v1	1	54771092	0.014344523	54571092	55204097	55000110	55006202	PF13676 - TIR domain (TIR_2) (1 of 170)	3	5	0.350286264441592
Gmax_Wm82.a2.v1_Fe_1_5987459	OG0000193	Fe	Glyma.01G050100	Gmax_Wm82.a2.v1	1	5987459	0.005747341	5787459	6187459	5887154	5889544	PF01357 - Pollen allergen (Pollen_allerg_1) (1 of 79)	3	1	0.350286264441592
Gmax_Wm82.a2.v1_Fe_20_2032128	OG0000365	Fe	Glyma.20G022200	Gmax_Wm82.a2.v1	20	2032128	0.000705	1832128	3116822	2283748	2288776		3	7	0.350286264441592
Gmax_Wm82.a2.v1_Fe_20_2032128	OG0000927	Fe	Glyma.20G024800	Gmax_Wm82.a2.v1	20	2032128	0.000705	1832128	3116822	2679571	2683022	PTHR11817:SF5 - PYRUVATE KINASE-RELATED (1 of 4)	3	7	0.350286264441592
Gmax_Wm82.a2.v1_Fe_20_2032128	OG0001270	Fe	Glyma.20G020700	Gmax_Wm82.a2.v1	20	2032128	0.000705	1832128	3116822	2131066	2131518	PTHR24078:SF259 - CHAPERONE DNAJ-DOMAIN CONTAINING PROTEIN (1 of 7)	3	7	0.350286264441592
Gmax_Wm82.a2.v1_Fe_20_2032128	OG0006553	Fe	Glyma.20G027200	Gmax_Wm82.a2.v1	20	2032128	0.000705	1832128	3116822	3008082	3008874		3	7	0.350286264441592
Gmax_Wm82.a2.v1_Fe_20_2032128	OG0010986	Fe	Glyma.20G019300	Gmax_Wm82.a2.v1	20	2032128	0.000705	1832128	3116822	1999216	2021765	K05750 - NCK-associated protein 1 (NCKAP1, NAP125) (1 of 1)	3	7	0.350286264441592
Gmax_Wm82.a2.v1_Fe_20_221764	OG0000616	Fe	Glyma.20G013400	Gmax_Wm82.a2.v1	20	221764	7.81e-07	21764	1396358	1177434	1179815	PF14009 - Domain of unknown function (DUF4228) (DUF4228) (1 of 81)	3	3	0.350286264441592
Gmax_Wm82.a2.v1_Fe_20_221764	OG0000782	Fe	Glyma.20G012900	Gmax_Wm82.a2.v1	20	221764	7.81e-07	21764	1396358	1082754	1084948	PF08263 - Leucine rich repeat N-terminal domain (LRRNT_2) (1 of 565)	3	3	0.350286264441592
Gmax_Wm82.a2.v1_Fe_20_221764	OG0010411	Fe	Glyma.20G002800	Gmax_Wm82.a2.v1	20	221764	7.81e-07	21764	1396358	259703	260884		3	3	0.350286264441592
Gmax_Wm82.a2.v1_Fe_20_34276503	OG0000547	Fe	Glyma.20G098300	Gmax_Wm82.a2.v1	20	34276503	0.011838441	34076503	34485042	34143117	34147500	K01507 - inorganic pyrophosphatase (ppa) (1 of 18)	3	1	0.350286264441592
Gmax_Wm82.a2.v1_Fe_20_34795864	OG0002319	Fe	Glyma.20G105900	Gmax_Wm82.a2.v1	20	34795864	0.017402015	34595864	34995864	34832271	34839955	PTHR23504:SF36 - MAJOR FACILITATOR PROTEIN (1 of 4)	3	3	0.350286264441592
Gmax_Wm82.a2.v1_Fe_20_34795864	OG0002826	Fe	Glyma.20G106500	Gmax_Wm82.a2.v1	20	34795864	0.017402015	34595864	34995864	34908876	34916033	K02147 - V-type H+-transporting ATPase subunit B (ATPeV1B, ATP6B) (1 of 4)	3	3	0.350286264441592
Gmax_Wm82.a2.v1_Fe_20_34795864	OG0010522	Fe	Glyma.20G103300	Gmax_Wm82.a2.v1	20	34795864	0.017402015	34595864	34995864	34611068	34613426	K04797 - prefoldin alpha subunit (pfdA, PFDN5) (1 of 2)	3	3	0.350286264441592
Gmax_Wm82.a2.v1_Fe_20_36177520	OG0000250	Fe	Glyma.20G119700	Gmax_Wm82.a2.v1	20	36177520	0.014043189	35977520	36377520	36240524	36243057	PTHR27005:SF28 - PROTEIN KINASE-LIKE PROTEIN (1 of 14)	3	3	0.350286264441592
Gmax_Wm82.a2.v1_Fe_20_36177520	OG0000250	Fe	Glyma.20G120100	Gmax_Wm82.a2.v1	20	36177520	0.014043189	35977520	36377520	36261772	36264901	PTHR27005:SF28 - PROTEIN KINASE-LIKE PROTEIN (1 of 14)	3	3	0.350286264441592
Gmax_Wm82.a2.v1_Fe_20_36177520	OG0000250	Fe	Glyma.20G120200	Gmax_Wm82.a2.v1	20	36177520	0.014043189	35977520	36377520	36268998	36282456		3	3	0.350286264441592
Gmax_Wm82.a2.v1_Fe_20_36767048	OG0000464	Fe	Glyma.20G123400	Gmax_Wm82.a2.v1	20	36767048	0.019288434	36567048	36967048	36606303	36608942	PTHR11206:SF87 - MATE EFFLUX FAMILY PROTEIN-RELATED (1 of 18)	3	2	0.350286264441592
Gmax_Wm82.a2.v1_Fe_20_36767048	OG0000464	Fe	Glyma.20G123500	Gmax_Wm82.a2.v1	20	36767048	0.019288434	36567048	36967048	36610054	36614582	PTHR11206:SF87 - MATE EFFLUX FAMILY PROTEIN-RELATED (1 of 18)	3	2	0.350286264441592
Gmax_Wm82.a2.v1_Fe_20_37806396	OG0000024	Fe	Glyma.20G137200	Gmax_Wm82.a2.v1	20	37806396	0.001748022	37606396	38322855	37668280	37672165	PTHR27002:SF122 - CYSTEINE-RICH RECEPTOR-LIKE PROTEIN KINASE 28-RELATED (1 of 31)	3	14	0.350286264441592
Gmax_Wm82.a2.v1_Fe_20_37806396	OG0000024	Fe	Glyma.20G137300	Gmax_Wm82.a2.v1	20	37806396	0.001748022	37606396	38322855	37680430	37683923		3	14	0.350286264441592
Gmax_Wm82.a2.v1_Fe_20_37806396	OG0000024	Fe	Glyma.20G137500	Gmax_Wm82.a2.v1	20	37806396	0.001748022	37606396	38322855	37707223	37711206	PTHR27002:SF122 - CYSTEINE-RICH RECEPTOR-LIKE PROTEIN KINASE 28-RELATED (1 of 31)	3	14	0.350286264441592
Gmax_Wm82.a2.v1_Fe_20_37806396	OG0000024	Fe	Glyma.20G137700	Gmax_Wm82.a2.v1	20	37806396	0.001748022	37606396	38322855	37718908	37728897	PTHR27002:SF122 - CYSTEINE-RICH RECEPTOR-LIKE PROTEIN KINASE 28-RELATED (1 of 31)	3	14	0.350286264441592
Gmax_Wm82.a2.v1_Fe_20_37806396	OG0000024	Fe	Glyma.20G138500	Gmax_Wm82.a2.v1	20	37806396	0.001748022	37606396	38322855	37787865	37791579	PTHR27002:SF122 - CYSTEINE-RICH RECEPTOR-LIKE PROTEIN KINASE 28-RELATED (1 of 31)	3	14	0.350286264441592
Gmax_Wm82.a2.v1_Fe_20_37806396	OG0000024	Fe	Glyma.20G138900	Gmax_Wm82.a2.v1	20	37806396	0.001748022	37606396	38322855	37822912	37826650		3	14	0.350286264441592
Gmax_Wm82.a2.v1_Fe_20_37806396	OG0000024	Fe	Glyma.20G139300	Gmax_Wm82.a2.v1	20	37806396	0.001748022	37606396	38322855	37848666	37852389	PTHR27002:SF122 - CYSTEINE-RICH RECEPTOR-LIKE PROTEIN KINASE 28-RELATED (1 of 31)	3	14	0.350286264441592
Gmax_Wm82.a2.v1_Fe_20_37806396	OG0000024	Fe	Glyma.20G139700	Gmax_Wm82.a2.v1	20	37806396	0.001748022	37606396	38322855	37883560	37888245	PF01657//PF07714 - Salt stress response/antifungal (Stress-antifung) // Protein tyrosine kinase (Pkinase_Tyr) (1 of 57)	3	14	0.350286264441592
Gmax_Wm82.a2.v1_Fe_20_37806396	OG0000024	Fe	Glyma.20G139900	Gmax_Wm82.a2.v1	20	37806396	0.001748022	37606396	38322855	37895090	37899399	PF01657//PF07714 - Salt stress response/antifungal (Stress-antifung) // Protein tyrosine kinase (Pkinase_Tyr) (1 of 57)	3	14	0.350286264441592
Gmax_Wm82.a2.v1_Fe_20_37806396	OG0000024	Fe	Glyma.20G140100	Gmax_Wm82.a2.v1	20	37806396	0.001748022	37606396	38322855	37902826	37906508	PF01657//PF07714 - Salt stress response/antifungal (Stress-antifung) // Protein tyrosine kinase (Pkinase_Tyr) (1 of 57)	3	14	0.350286264441592
Gmax_Wm82.a2.v1_Fe_20_37806396	OG0000024	Fe	Glyma.20G140200	Gmax_Wm82.a2.v1	20	37806396	0.001748022	37606396	38322855	37908651	37912452	PF01657//PF07714 - Salt stress response/antifungal (Stress-antifung) // Protein tyrosine kinase (Pkinase_Tyr) (1 of 57)	3	14	0.350286264441592
Gmax_Wm82.a2.v1_Fe_20_37806396	OG0000184	Fe	Glyma.20G141600	Gmax_Wm82.a2.v1	20	37806396	0.001748022	37606396	38322855	38036725	38039025	K04551//K08770 - ubiquitin B (UBB) // ubiquitin C (UBC) (1 of 5)	3	14	0.350286264441592
Gmax_Wm82.a2.v1_Fe_20_37806396	OG0002059	Fe	Glyma.20G142900	Gmax_Wm82.a2.v1	20	37806396	0.001748022	37606396	38322855	38129550	38138211	PTHR24361:SF331 - SERINE/THREONINE-PROTEIN KINASE DDB_G0278901-RELATED (1 of 2)	3	14	0.350286264441592
Gmax_Wm82.a2.v1_Fe_20_37806396	OG0003203	Fe	Glyma.20G142000	Gmax_Wm82.a2.v1	20	37806396	0.001748022	37606396	38322855	38055037	38057101	K03146 - thiamine thiazole synthase (THI4, THI1) (1 of 5)	3	14	0.350286264441592
Gmax_Wm82.a2.v1_Fe_20_38851784	OG0000103	Fe	Glyma.20G151400	Gmax_Wm82.a2.v1	20	38851784	0.003406281	38651784	39064763	39014555	39023364		3	1	0.350286264441592
Gmax_Wm82.a2.v1_Fe_20_41157701	OG0001813	Fe	Glyma.20G181400	Gmax_Wm82.a2.v1	20	41157701	0.004140371	40957701	42628286	41937595	41946126		3	5	0.350286264441592
Gmax_Wm82.a2.v1_Fe_20_41157701	OG0005471	Fe	Glyma.20G185100	Gmax_Wm82.a2.v1	20	41157701	0.004140371	40957701	42628286	42342266	42345129	PTHR27000:SF18 - LEUCINE-RICH REPEAT-CONTAINING PROTEIN (1 of 6)	3	5	0.350286264441592
Gmax_Wm82.a2.v1_Fe_20_41157701	OG0006146	Fe	Glyma.20G185300	Gmax_Wm82.a2.v1	20	41157701	0.004140371	40957701	42628286	42360314	42368093	PTHR31342:SF7 - PROTEIN CHUP1, CHLOROPLASTIC (1 of 4)	3	5	0.350286264441592
Gmax_Wm82.a2.v1_Fe_20_41157701	OG0008854	Fe	Glyma.20G182800	Gmax_Wm82.a2.v1	20	41157701	0.004140371	40957701	42628286	42073337	42102170	K06111 - exocyst complex component 4 (EXOC4, SEC8L1) (1 of 2)	3	5	0.350286264441592
Gmax_Wm82.a2.v1_Fe_20_44736469	OG0000564	Fe	Glyma.20G210900	Gmax_Wm82.a2.v1	20	44736469	0.00151916	44536469	44936469	44753812	44756796	2.3.1.119 - Transferred entry: 1.1.1.330, 1.3.1.93, 2.3.1.199 and 4.2.1.134 (1 of 10)	3	1	0.350286264441592
Gmax_Wm82.a2.v1_Fe_20_46549921	OG0001280	Fe	Glyma.20G231900	Gmax_Wm82.a2.v1	20	46549921	0.00940417	46349921	46749921	46553772	46555176	K10664 - E3 ubiquitin-protein ligase ATL6/9/15/31/42/55 [EC:6.3.2.19] (ATL6S) (1 of 17)	3	2	0.350286264441592
Gmax_Wm82.a2.v1_Fe_2_10118899	OG0000193	Fe	Glyma.02G109100	Gmax_Wm82.a2.v1	2	10118899	0.008007206	9918899	10532575	10447935	10450388	PF01357 - Pollen allergen (Pollen_allerg_1) (1 of 79)	3	1	0.350286264441592
Gmax_Wm82.a2.v1_Fe_2_14330827	OG0000910	Fe	Glyma.02G140600	Gmax_Wm82.a2.v1	2	14330827	0.008349146	14130827	14784820	14556126	14560543	2.7.1.176 - UDP-N-acetylglucosamine kinase / UNAG kinase (1 of 4)	3	3	0.350286264441592
Gmax_Wm82.a2.v1_Fe_2_14330827	OG0004008	Fe	Glyma.02G139500	Gmax_Wm82.a2.v1	2	14330827	0.008349146	14130827	14784820	14477175	14481367	PTHR23213//PTHR23213:SF220 - FORMIN-RELATED // SUBFAMILY NOT NAMED (1 of 7)	3	3	0.350286264441592
Gmax_Wm82.a2.v1_Fe_2_14330827	OG0008341	Fe	Glyma.02G138000	Gmax_Wm82.a2.v1	2	14330827	0.008349146	14130827	14784820	14281246	14287485	PTHR32295:SF18 - PROTEIN IQ-DOMAIN 14-RELATED (1 of 2)	3	3	0.350286264441592
Gmax_Wm82.a2.v1_Fe_2_1853600	OG0000987	Fe	Glyma.02G024200	Gmax_Wm82.a2.v1	2	1853600	0.000127	1653600	2161940	2152655	2160738	PTHR31205:SF2 - ACTIN CROSS-LINKING PROTEIN (1 of 4)	3	1	0.350286264441592
Gmax_Wm82.a2.v1_Fe_2_2820433	OG0004140	Fe	Glyma.02G030200	Gmax_Wm82.a2.v1	2	2820433	0.010485341	2620433	3020433	2795793	2799516	PTHR10177:SF206 - CYCLIN-D1-1 (1 of 4)	3	1	0.350286264441592
Gmax_Wm82.a2.v1_Fe_2_37084251	OG0000816	Fe	Glyma.02G195900	Gmax_Wm82.a2.v1	2	37084251	0.002497449	36884251	37403880	37011827	37013083	PTHR22849:SF38 - E3 UBIQUITIN-PROTEIN LIGASE PUB22-RELATED (1 of 6)	3	2	0.350286264441592
Gmax_Wm82.a2.v1_Fe_2_40653575	OG0000983	Fe	Glyma.02G218400	Gmax_Wm82.a2.v1	2	40653575	0.010002979	40453575	40853575	40642050	40644285	PTHR11206:SF92 - MATE EFFLUX FAMILY PROTEIN (1 of 3)	3	2	0.350286264441592
Gmax_Wm82.a2.v1_Fe_2_40653575	OG0002550	Fe	Glyma.02G218300	Gmax_Wm82.a2.v1	2	40653575	0.010002979	40453575	40853575	40588552	40592354	1.2.1.70 - Glutamyl-tRNA reductase (1 of 6)	3	2	0.350286264441592
Gmax_Wm82.a2.v1_Fe_2_42737127	OG0000627	Fe	Glyma.02G239800	Gmax_Wm82.a2.v1	2	42737127	2.36e-05	42537127	42937127	42848299	42849703		3	4	0.350286264441592
Gmax_Wm82.a2.v1_Fe_2_42737127	OG0002083	Fe	Glyma.02G237900	Gmax_Wm82.a2.v1	2	42737127	2.36e-05	42537127	42937127	42615776	42617153	PF06697 - Protein of unknown function (DUF1191) (DUF1191) (1 of 14)	3	4	0.350286264441592
Gmax_Wm82.a2.v1_Fe_2_42737127	OG0002394	Fe	Glyma.02G238500	Gmax_Wm82.a2.v1	2	42737127	2.36e-05	42537127	42937127	42709015	42712333	KOG2966 - Uncharacterized conserved protein (1 of 11)	3	4	0.350286264441592
Gmax_Wm82.a2.v1_Fe_2_42737127	OG0005337	Fe	Glyma.02G238600	Gmax_Wm82.a2.v1	2	42737127	2.36e-05	42537127	42937127	42714308	42718195		3	4	0.350286264441592
Gmax_Wm82.a2.v1_Fe_2_44029582	OG0000565	Fe	Glyma.02G255000	Gmax_Wm82.a2.v1	2	44029582	0.008241791	43829582	44229582	44207467	44209844		3	2	0.350286264441592
Gmax_Wm82.a2.v1_Fe_2_44029582	OG0000901	Fe	Glyma.02G253400	Gmax_Wm82.a2.v1	2	44029582	0.008241791	43829582	44229582	44070356	44074208	PF10250 - GDP-fucose protein O-fucosyltransferase (O-FucT) (1 of 83)	3	2	0.350286264441592
Gmax_Wm82.a2.v1_Fe_2_45098324	OG0000084	Fe	Glyma.02G267400	Gmax_Wm82.a2.v1	2	45098324	0.000288	44898324	45301723	45177546	45178996	K09286 - EREBP-like factor (EREBP) (1 of 69)	3	2	0.350286264441592
Gmax_Wm82.a2.v1_Fe_2_45098324	OG0010596	Fe	Glyma.02G266000	Gmax_Wm82.a2.v1	2	45098324	0.000288	44898324	45301723	45082654	45086251		3	2	0.350286264441592
Gmax_Wm82.a2.v1_Fe_2_4530064	OG0000567	Fe	Glyma.02G050200	Gmax_Wm82.a2.v1	2	4530064	3.6e-07	4330064	4730064	4559113	4561596	K02155 - V-type H+-transporting ATPase 16kDa proteolipid subunit (ATPeV0C, ATP6L) (1 of 11)	3	1	0.350286264441592
Gmax_Wm82.a2.v1_Fe_2_47640338	OG0000579	Fe	Glyma.02G302500	Gmax_Wm82.a2.v1	2	47640338	0.006570368	47440338	48124368	47792409	47795587	PTHR11528//PTHR11528:SF49 - HEAT SHOCK PROTEIN 90 // SUBFAMILY NOT NAMED (1 of 4)	3	4	0.350286264441592
Gmax_Wm82.a2.v1_Fe_2_47640338	OG0000985	Fe	Glyma.02G301600	Gmax_Wm82.a2.v1	2	47640338	0.006570368	47440338	48124368	47736135	47738191	PTHR23324//PTHR23324:SF79 - SEC14 RELATED PROTEIN // SUBFAMILY NOT NAMED (1 of 11)	3	4	0.350286264441592
Gmax_Wm82.a2.v1_Fe_2_47640338	OG0002531	Fe	Glyma.02G306200	Gmax_Wm82.a2.v1	2	47640338	0.006570368	47440338	48124368	48088200	48091782		3	4	0.350286264441592
Gmax_Wm82.a2.v1_Fe_2_5610361	OG0000878	Fe	Glyma.02G062700	Gmax_Wm82.a2.v1	2	5610361	0.011435118	5410361	5810361	5654059	5654763	PTHR31992:SF12 - DOF ZINC FINGER PROTEIN DOF3.4 (1 of 2)	3	13	0.350286264441592
Gmax_Wm82.a2.v1_Fe_2_5610361	OG0001772	Fe	Glyma.02G064800	Gmax_Wm82.a2.v1	2	5610361	0.011435118	5410361	5810361	5785451	5791846	K16675 - palmitoyltransferase ZDHHC9/14/18 (ZDHHC9_14_18) (1 of 11)	3	13	0.350286264441592
Gmax_Wm82.a2.v1_Fe_2_5610361	OG0007877	Fe	Glyma.02G062800	Gmax_Wm82.a2.v1	2	5610361	0.011435118	5410361	5810361	5663668	5670471		3	13	0.350286264441592
Gmax_Wm82.a2.v1_Fe_2_5610361	OG0009502	Fe	Glyma.02G062600	Gmax_Wm82.a2.v1	2	5610361	0.011435118	5410361	5810361	5645621	5648965	PTHR22835//PTHR22835:SF147 - ZINC FINGER FYVE DOMAIN CONTAINING PROTEIN // SUBFAMILY NOT NAMED (1 of 4)	3	13	0.350286264441592
Gmax_Wm82.a2.v1_Fe_2_6580109	OG0000250	Fe	Glyma.02G088700	Gmax_Wm82.a2.v1	2	6580109	0.000202	6380109	8079670	7802308	7805412	PTHR27005:SF13 - PROTEIN KINASE-LIKE PROTEIN-RELATED (1 of 3)	3	12	0.350286264441592
Gmax_Wm82.a2.v1_Fe_2_6580109	OG0000308	Fe	Glyma.02G088900	Gmax_Wm82.a2.v1	2	6580109	0.000202	6380109	8079670	7825209	7827554	PF14368 - Probable lipid transfer (LTP_2) (1 of 113)	3	12	0.350286264441592
Gmax_Wm82.a2.v1_Fe_2_6580109	OG0000464	Fe	Glyma.02G090100	Gmax_Wm82.a2.v1	2	6580109	0.000202	6380109	8079670	7925640	7933611		3	12	0.350286264441592
Gmax_Wm82.a2.v1_Fe_2_6580109	OG0000551	Fe	Glyma.02G082500	Gmax_Wm82.a2.v1	2	6580109	0.000202	6380109	8079670	7168449	7169168	KOG4473 - Uncharacterized membrane protein (1 of 20)	3	12	0.350286264441592
Gmax_Wm82.a2.v1_Fe_2_6580109	OG0000688	Fe	Glyma.02G079100	Gmax_Wm82.a2.v1	2	6580109	0.000202	6380109	8079670	6830476	6835243	PTHR11132//PTHR11132:SF73 - SOLUTE CARRIER FAMILY 35 // SUBFAMILY NOT NAMED (1 of 7)	3	12	0.350286264441592
Gmax_Wm82.a2.v1_Fe_2_6580109	OG0002153	Fe	Glyma.02G078900	Gmax_Wm82.a2.v1	2	6580109	0.000202	6380109	8079670	6810960	6816583	PTHR31280:SF1 - F19P19.6 PROTEIN (1 of 6)	3	12	0.350286264441592
Gmax_Wm82.a2.v1_Fe_2_6580109	OG0004935	Fe	Glyma.02G090500	Gmax_Wm82.a2.v1	2	6580109	0.000202	6380109	8079670	7980214	7986739	PTHR12843:SF5 - METHYLTRANSFERASE-LIKE PROTEIN 10 (1 of 2)	3	12	0.350286264441592
Gmax_Wm82.a2.v1_Fe_2_6580109	OG0005409	Fe	Glyma.02G075700	Gmax_Wm82.a2.v1	2	6580109	0.000202	6380109	8079670	6626930	6629479		3	12	0.350286264441592
Gmax_Wm82.a2.v1_Fe_2_6580109	OG0006095	Fe	Glyma.02G083400	Gmax_Wm82.a2.v1	2	6580109	0.000202	6380109	8079670	7247146	7248669	PTHR32133:SF84 - SKP1-INTERACTING PARTNER 15 (1 of 2)	3	12	0.350286264441592
Gmax_Wm82.a2.v1_Fe_2_6580109	OG0008741	Fe	Glyma.02G090300	Gmax_Wm82.a2.v1	2	6580109	0.000202	6380109	8079670	7939823	7944358	PTHR23240//PTHR23240:SF12 - DNA CROSS-LINK REPAIR PROTEIN PSO2/SNM1-RELATED // SUBFAMILY NOT NAMED (1 of 1)	3	12	0.350286264441592
Gmax_Wm82.a2.v1_Fe_2_6580109	OG0008741	Fe	Glyma.02G090400	Gmax_Wm82.a2.v1	2	6580109	0.000202	6380109	8079670	7957508	7978145	PTHR10459:SF38 - DNA LIGASE (1 of 2)	3	12	0.350286264441592
Gmax_Wm82.a2.v1_Fe_2_6580109	OG0010277	Fe	Glyma.02G073000	Gmax_Wm82.a2.v1	2	6580109	0.000202	6380109	8079670	6386454	6389994	PTHR21087:SF4 - INACTIVE SHIKIMATE KINASE LIKE 1, CHLOROPLASTIC-RELATED (1 of 2)	3	12	0.350286264441592
Gmax_Wm82.a2.v1_Fe_2_97983	OG0000103	Fe	Glyma.02G002500	Gmax_Wm82.a2.v1	2	97983	0.01085611	1	297983	290784	300211		3	3	0.350286264441592
Gmax_Wm82.a2.v1_Fe_2_97983	OG0000564	Fe	Glyma.02G001500	Gmax_Wm82.a2.v1	2	97983	0.01085611	1	297983	175310	178604	2.3.1.119 - Transferred entry: 1.1.1.330, 1.3.1.93, 2.3.1.199 and 4.2.1.134 (1 of 10)	3	3	0.350286264441592
Gmax_Wm82.a2.v1_Fe_2_97983	OG0001752	Fe	Glyma.02G000600	Gmax_Wm82.a2.v1	2	97983	0.01085611	1	297983	66163	71743	PF01535//PF13812 - PPR repeat (PPR) // Pentatricopeptide repeat domain (PPR_3) (1 of 24)	3	3	0.350286264441592
Gmax_Wm82.a2.v1_Fe_3_17983829	OG0000259	Fe	Glyma.03G073900	Gmax_Wm82.a2.v1	3	17983829	0.003176418	17783829	18468697	18108537	18108905	PTHR22952//PTHR22952:SF167 - CAMP-RESPONSE ELEMENT BINDING PROTEIN-RELATED // SUBFAMILY NOT NAMED (1 of 5)	3	1	0.350286264441592
Gmax_Wm82.a2.v1_Fe_3_2312508	OG0000002	Fe	Glyma.03G023700	Gmax_Wm82.a2.v1	3	2312508	0.005427635	2112508	2981307	2506722	2510468		3	2	0.350286264441592
Gmax_Wm82.a2.v1_Fe_3_2312508	OG0000002	Fe	Glyma.03G026800	Gmax_Wm82.a2.v1	3	2312508	0.005427635	2112508	2981307	2935639	2938424	PF00069//PF00560//PF13855 - Protein kinase domain (Pkinase) // Leucine Rich Repeat (LRR_1) // Leucine rich repeat (LRR_8) (1 of 14)	3	2	0.350286264441592
Gmax_Wm82.a2.v1_Fe_3_3195054	OG0000002	Fe	Glyma.03G027200	Gmax_Wm82.a2.v1	3	3195054	0.013495798	2995054	3395054	2996616	2999968	PF00069//PF13855 - Protein kinase domain (Pkinase) // Leucine rich repeat (LRR_8) (1 of 11)	3	1	0.350286264441592
Gmax_Wm82.a2.v1_Fe_3_37451116	OG0000084	Fe	Glyma.03G159800	Gmax_Wm82.a2.v1	3	37451116	0.014587458	37251116	37692115	37484685	37485203	PTHR31677:SF17 - ETHYLENE-RESPONSIVE TRANSCRIPTION FACTOR 10-RELATED (1 of 3)	3	2	0.350286264441592
Gmax_Wm82.a2.v1_Fe_3_37451116	OG0000910	Fe	Glyma.03G159900	Gmax_Wm82.a2.v1	3	37451116	0.014587458	37251116	37692115	37492228	37502119		3	2	0.350286264441592
Gmax_Wm82.a2.v1_Fe_3_37930633	OG0000002	Fe	Glyma.03G165700	Gmax_Wm82.a2.v1	3	37930633	0.004380913	37730633	38203673	38045521	38050084	PF00069//PF13855 - Protein kinase domain (Pkinase) // Leucine rich repeat (LRR_8) (1 of 11)	3	7	0.350286264441592
Gmax_Wm82.a2.v1_Fe_3_37930633	OG0000002	Fe	Glyma.03G165800	Gmax_Wm82.a2.v1	3	37930633	0.004380913	37730633	38203673	38051257	38055589	PF00069//PF08263//PF13855 - Protein kinase domain (Pkinase) // Leucine rich repeat N-terminal domain (LRRNT_2) // Leucine rich repeat (LRR_8) (1 of 85)	3	7	0.350286264441592
Gmax_Wm82.a2.v1_Fe_3_37930633	OG0000002	Fe	Glyma.03G166200	Gmax_Wm82.a2.v1	3	37930633	0.004380913	37730633	38203673	38082790	38085039	KOG0531 - Protein phosphatase 1, regulatory subunit, and related proteins (1 of 7)	3	7	0.350286264441592
Gmax_Wm82.a2.v1_Fe_3_37930633	OG0000002	Fe	Glyma.03G166300	Gmax_Wm82.a2.v1	3	37930633	0.004380913	37730633	38203673	38088383	38092790	PF00069//PF13855 - Protein kinase domain (Pkinase) // Leucine rich repeat (LRR_8) (1 of 11)	3	7	0.350286264441592
Gmax_Wm82.a2.v1_Fe_3_37930633	OG0000766	Fe	Glyma.03G164600	Gmax_Wm82.a2.v1	3	37930633	0.004380913	37730633	38203673	37955554	37962903	PTHR24356:SF164 - SERINE/THREONINE PROTEIN KINASE-RELATED (1 of 3)	3	7	0.350286264441592
Gmax_Wm82.a2.v1_Fe_3_37930633	OG0001565	Fe	Glyma.03G166700	Gmax_Wm82.a2.v1	3	37930633	0.004380913	37730633	38203673	38116494	38118334	K02894 - large subunit ribosomal protein L23e (RP-L23e, RPL23) (1 of 4)	3	7	0.350286264441592
Gmax_Wm82.a2.v1_Fe_3_37930633	OG0006564	Fe	Glyma.03G164500	Gmax_Wm82.a2.v1	3	37930633	0.004380913	37730633	38203673	37951099	37953402	K11130 - H/ACA ribonucleoprotein complex subunit 3 (NOP10, NOLA3) (1 of 2)	3	7	0.350286264441592
Gmax_Wm82.a2.v1_Fe_3_38943417	OG0000682	Fe	Glyma.03G176500	Gmax_Wm82.a2.v1	3	38943417	0.018201654	38743417	39232520	38945357	38948950	PTHR27001:SF211 - PROTEIN KINASE FAMILY PROTEIN (1 of 5)	3	6	0.350286264441592
Gmax_Wm82.a2.v1_Fe_3_38943417	OG0001827	Fe	Glyma.03G174700	Gmax_Wm82.a2.v1	3	38943417	0.018201654	38743417	39232520	38839536	38840958		3	6	0.350286264441592
Gmax_Wm82.a2.v1_Fe_3_38943417	OG0001827	Fe	Glyma.03G174800	Gmax_Wm82.a2.v1	3	38943417	0.018201654	38743417	39232520	38845859	38846626		3	6	0.350286264441592
Gmax_Wm82.a2.v1_Fe_3_38943417	OG0003307	Fe	Glyma.03G177900	Gmax_Wm82.a2.v1	3	38943417	0.018201654	38743417	39232520	39059143	39063253		3	6	0.350286264441592
Gmax_Wm82.a2.v1_Fe_3_38943417	OG0005225	Fe	Glyma.03G178700	Gmax_Wm82.a2.v1	3	38943417	0.018201654	38743417	39232520	39118331	39119191	PTHR33448:SF4 - ARABIDOPSIS THALIANA GENOMIC DNA, CHROMOSOME 5, P1 CLONE:MOK16-RELATED (1 of 4)	3	6	0.350286264441592
Gmax_Wm82.a2.v1_Fe_3_3929449	OG0000226	Fe	Glyma.03G036900	Gmax_Wm82.a2.v1	3	3929449	0.002579208	3729449	4611955	4497651	4498973	PF03822//PF07714 - NAF domain (NAF) // Protein tyrosine kinase (Pkinase_Tyr) (1 of 1)	3	2	0.350286264441592
Gmax_Wm82.a2.v1_Fe_3_3929449	OG0000226	Fe	Glyma.03G037200	Gmax_Wm82.a2.v1	3	3929449	0.002579208	3729449	4611955	4558538	4560610	PTHR24347:SF215 - CBL-INTERACTING SERINE/THREONINE-PROTEIN KINASE 20 (1 of 7)	3	2	0.350286264441592
Gmax_Wm82.a2.v1_Fe_3_41493450	OG0000234	Fe	Glyma.03G218000	Gmax_Wm82.a2.v1	3	41493450	0.001336863	41293450	42207530	42172601	42173236	PF12023 - Domain of unknown function (DUF3511) (DUF3511) (1 of 23)	3	4	0.350286264441592
Gmax_Wm82.a2.v1_Fe_3_41493450	OG0002775	Fe	Glyma.03G217100	Gmax_Wm82.a2.v1	3	41493450	0.001336863	41293450	42207530	42108513	42112799	PTHR24089:SF393 - NICOTINAMIDE ADENINE DINUCLEOTIDE TRANSPORTER 1, CHLOROPLASTIC (1 of 2)	3	4	0.350286264441592
Gmax_Wm82.a2.v1_Fe_3_41493450	OG0003118	Fe	Glyma.03G204900	Gmax_Wm82.a2.v1	3	41493450	0.001336863	41293450	42207530	41299415	41300202	PF05678 - VQ motif (VQ) (1 of 75)	3	4	0.350286264441592
Gmax_Wm82.a2.v1_Fe_3_41493450	OG0005577	Fe	Glyma.03G218300	Gmax_Wm82.a2.v1	3	41493450	0.001336863	41293450	42207530	42186854	42191345	K09517 - DnaJ homolog subfamily B member 11 (DNAJB11) (1 of 3)	3	4	0.350286264441592
Gmax_Wm82.a2.v1_Fe_3_42506684	OG0000182	Fe	Glyma.03G221700	Gmax_Wm82.a2.v1	3	42506684	0.000186	42306684	43535483	42472551	42474417	PTHR10641:SF494 - TRANSCRIPTION FACTOR MYB108 (1 of 4)	3	6	0.350286264441592
Gmax_Wm82.a2.v1_Fe_3_42506684	OG0000182	Fe	Glyma.03G221900	Gmax_Wm82.a2.v1	3	42506684	0.000186	42306684	43535483	42480370	42481722	PTHR10641:SF568 - ATMYB2 (1 of 5)	3	6	0.350286264441592
Gmax_Wm82.a2.v1_Fe_3_42506684	OG0000978	Fe	Glyma.03G234100	Gmax_Wm82.a2.v1	3	42506684	0.000186	42306684	43535483	43473194	43475663	3.1.1.11 - Pectinesterase / Pectin methylesterase (1 of 164)	3	6	0.350286264441592
Gmax_Wm82.a2.v1_Fe_3_42506684	OG0001034	Fe	Glyma.03G225200	Gmax_Wm82.a2.v1	3	42506684	0.000186	42306684	43535483	42754283	42756379	PTHR10641:SF465 - MYB TRANSCRIPTION FACTOR (1 of 4)	3	6	0.350286264441592
Gmax_Wm82.a2.v1_Fe_3_42506684	OG0001034	Fe	Glyma.03G227700	Gmax_Wm82.a2.v1	3	42506684	0.000186	42306684	43535483	42961283	42964366	PTHR10641:SF618 - MYB DOMAIN PROTEIN 55 (1 of 4)	3	6	0.350286264441592
Gmax_Wm82.a2.v1_Fe_3_42506684	OG0004349	Fe	Glyma.03G232000	Gmax_Wm82.a2.v1	3	42506684	0.000186	42306684	43535483	43324694	43328358	K09584 - protein disulfide-isomerase A6 (PDIA6, TXNDC7) (1 of 6)	3	6	0.350286264441592
Gmax_Wm82.a2.v1_Fe_3_43805728	OG0000148	Fe	Glyma.03G255400	Gmax_Wm82.a2.v1	3	43805728	0.000883	43605728	45553985	45047131	45050785	K06689 - ubiquitin-conjugating enzyme E2 D/E (UBE2D_E, UBC4, UBC5) (1 of 19)	3	12	0.350286264441592
Gmax_Wm82.a2.v1_Fe_3_43805728	OG0000337	Fe	Glyma.03G252500	Gmax_Wm82.a2.v1	3	43805728	0.000883	43605728	45553985	44819920	44825163	PTHR22835:SF160 - GDSL ESTERASE/LIPASE LTL1 (1 of 12)	3	12	0.350286264441592
Gmax_Wm82.a2.v1_Fe_3_43805728	OG0000337	Fe	Glyma.03G252600	Gmax_Wm82.a2.v1	3	43805728	0.000883	43605728	45553985	44830497	44833487	PTHR22835//PTHR22835:SF171 - ZINC FINGER FYVE DOMAIN CONTAINING PROTEIN // SUBFAMILY NOT NAMED (1 of 3)	3	12	0.350286264441592
Gmax_Wm82.a2.v1_Fe_3_43805728	OG0000337	Fe	Glyma.03G252700	Gmax_Wm82.a2.v1	3	43805728	0.000883	43605728	45553985	44841960	44844706	PTHR22835:SF160 - GDSL ESTERASE/LIPASE LTL1 (1 of 12)	3	12	0.350286264441592
Gmax_Wm82.a2.v1_Fe_3_43805728	OG0000337	Fe	Glyma.03G252800	Gmax_Wm82.a2.v1	3	43805728	0.000883	43605728	45553985	44849419	44851672	PTHR22835//PTHR22835:SF259 - ZINC FINGER FYVE DOMAIN CONTAINING PROTEIN // SUBFAMILY NOT NAMED (1 of 2)	3	12	0.350286264441592
Gmax_Wm82.a2.v1_Fe_3_43805728	OG0000363	Fe	Glyma.03G262000	Gmax_Wm82.a2.v1	3	43805728	0.000883	43605728	45553985	45517876	45519838	PTHR10286:SF10 - F11O4.12 (1 of 8)	3	12	0.350286264441592
Gmax_Wm82.a2.v1_Fe_3_43805728	OG0000650	Fe	Glyma.03G251600	Gmax_Wm82.a2.v1	3	43805728	0.000883	43605728	45553985	44735415	44736486	PTHR11071:SF252 - PEPTIDYL-PROLYL CIS-TRANS ISOMERASE CYP18-3-RELATED (1 of 4)	3	12	0.350286264441592
Gmax_Wm82.a2.v1_Fe_3_43805728	OG0001280	Fe	Glyma.03G239900	Gmax_Wm82.a2.v1	3	43805728	0.000883	43605728	45553985	43852908	43854008	K10664 - E3 ubiquitin-protein ligase ATL6/9/15/31/42/55 [EC:6.3.2.19] (ATL6S) (1 of 17)	3	12	0.350286264441592
Gmax_Wm82.a2.v1_Fe_3_43805728	OG0002059	Fe	Glyma.03G237600	Gmax_Wm82.a2.v1	3	43805728	0.000883	43605728	45553985	43743739	43749635	PTHR24361:SF315 - MAP KINASE KINASE KINASE SSK2-RELATED (1 of 2)	3	12	0.350286264441592
Gmax_Wm82.a2.v1_Fe_3_43805728	OG0002549	Fe	Glyma.03G255600	Gmax_Wm82.a2.v1	3	43805728	0.000883	43605728	45553985	45061217	45064986	K15119 - solute carrier family 25, member 39/40 (SLC25A39_40) (1 of 4)	3	12	0.350286264441592
Gmax_Wm82.a2.v1_Fe_3_460757	OG0005786	Fe	Glyma.03G004400	Gmax_Wm82.a2.v1	3	460757	0.005058757	260757	1021859	377626	383458	K12176 - COP9 signalosome complex subunit 2 (COPS2, CSN2, TRIP15) (1 of 4)	3	1	0.350286264441592
Gmax_Wm82.a2.v1_Fe_3_4979639	OG0006206	Fe	Glyma.03G041500	Gmax_Wm82.a2.v1	3	4979639	0.006842161	4779639	5260774	5249601	5251509	PTHR24322:SF309 - SHORT-CHAIN DEHYDROGENASE REDUCTASE 2A (1 of 3)	3	2	0.350286264441592
Gmax_Wm82.a2.v1_Fe_4_21515541	OG0000626	Fe	Glyma.04G138700	Gmax_Wm82.a2.v1	4	21515541	0.010049433	21315541	21876235	21675562	21676329	PF14368 - Probable lipid transfer (LTP_2) (1 of 113)	3	1	0.350286264441592
Gmax_Wm82.a2.v1_Fe_4_22411225	OG0000781	Fe	Glyma.04G139700	Gmax_Wm82.a2.v1	4	22411225	0.019411568	22211225	22664360	22557727	22557969		3	1	0.350286264441592
Gmax_Wm82.a2.v1_Fe_4_22916345	OG0000778	Fe	Glyma.04G141700	Gmax_Wm82.a2.v1	4	22916345	0.010049433	22716345	24231396	23929298	23930040	PTHR10641//PTHR10641:SF574 - MYB-LIKE DNA-BINDING PROTEIN MYB // SUBFAMILY NOT NAMED (1 of 7)	3	1	0.350286264441592
Gmax_Wm82.a2.v1_Fe_4_25742038	OG0000068	Fe	Glyma.04G143200	Gmax_Wm82.a2.v1	4	25742038	0.010049433	25542038	26374222	25762308	25764069	K01213 - galacturan 1,4-alpha-galacturonidase (E3.2.1.67) (1 of 18)	3	1	0.350286264441592
Gmax_Wm82.a2.v1_Fe_4_26666710	OG0001144	Fe	Glyma.04G145100	Gmax_Wm82.a2.v1	4	26666710	0.0166425	26466710	26987764	26554663	26556146	PF04759 - Protein of unknown function, DUF617 (DUF617) (1 of 19)	3	1	0.350286264441592
Gmax_Wm82.a2.v1_Fe_4_30123651	OG0005057	Fe	Glyma.04G147800	Gmax_Wm82.a2.v1	4	30123651	0.010006408	29923651	30387490	30203279	30206812		3	1	0.350286264441592
Gmax_Wm82.a2.v1_Fe_4_31165753	OG0001396	Fe	Glyma.04G148800	Gmax_Wm82.a2.v1	4	31165753	0.013394582	30965753	31365753	31131095	31135159		3	1	0.350286264441592
Gmax_Wm82.a2.v1_Fe_4_31601236	OG0000564	Fe	Glyma.04G149300	Gmax_Wm82.a2.v1	4	31601236	0.016501142	31401236	31915861	31852285	31855252	PTHR31561:SF3 - 3-KETOACYL-COA SYNTHASE 11 (1 of 4)	3	1	0.350286264441592
Gmax_Wm82.a2.v1_Fe_4_36245625	OG0001825	Fe	Glyma.04G155600	Gmax_Wm82.a2.v1	4	36245625	0.007165535	36045625	36783386	36408753	36424092		3	2	0.350286264441592
Gmax_Wm82.a2.v1_Fe_4_36245625	OG0006625	Fe	Glyma.04G156200	Gmax_Wm82.a2.v1	4	36245625	0.007165535	36045625	36783386	36553440	36573730	PTHR12601:SF9 - TETRATRICOPEPTIDE REPEAT DOMAIN PROTEIN (1 of 2)	3	2	0.350286264441592
Gmax_Wm82.a2.v1_Fe_4_46923448	OG0001942	Fe	Glyma.04G198000	Gmax_Wm82.a2.v1	4	46923448	0.006938072	46723448	47442528	47006819	47010367	K15400 - omega-hydroxypalmitate O-feruloyl transferase (HHT1) (1 of 7)	3	1	0.350286264441592
Gmax_Wm82.a2.v1_Fe_4_48986016	OG0000193	Fe	Glyma.04G222100	Gmax_Wm82.a2.v1	4	48986016	0.000406	48786016	50508155	49277863	49279646	PTHR31867:SF22 - EXPANSIN-A8 (1 of 7)	3	8	0.350286264441592
Gmax_Wm82.a2.v1_Fe_4_48986016	OG0000421	Fe	Glyma.04G223300	Gmax_Wm82.a2.v1	4	48986016	0.000406	48786016	50508155	49386505	49389183	PF03106 - WRKY DNA -binding domain (WRKY) (1 of 185)	3	8	0.350286264441592
Gmax_Wm82.a2.v1_Fe_4_48986016	OG0000688	Fe	Glyma.04G218200	Gmax_Wm82.a2.v1	4	48986016	0.000406	48786016	50508155	48898126	48912726	PTHR11132//PTHR11132:SF73 - SOLUTE CARRIER FAMILY 35 // SUBFAMILY NOT NAMED (1 of 7)	3	8	0.350286264441592
Gmax_Wm82.a2.v1_Fe_4_48986016	OG0000690	Fe	Glyma.04G227300	Gmax_Wm82.a2.v1	4	48986016	0.000406	48786016	50508155	49689541	49691300	K03626 - nascent polypeptide-associated complex subunit alpha (EGD2, NACA) (1 of 8)	3	8	0.350286264441592
Gmax_Wm82.a2.v1_Fe_4_48986016	OG0000690	Fe	Glyma.04G227400	Gmax_Wm82.a2.v1	4	48986016	0.000406	48786016	50508155	49692001	49694593	K03626 - nascent polypeptide-associated complex subunit alpha (EGD2, NACA) (1 of 8)	3	8	0.350286264441592
Gmax_Wm82.a2.v1_Fe_4_48986016	OG0001346	Fe	Glyma.04G231800	Gmax_Wm82.a2.v1	4	48986016	0.000406	48786016	50508155	50028970	50032025		3	8	0.350286264441592
Gmax_Wm82.a2.v1_Fe_4_48986016	OG0004958	Fe	Glyma.04G217200	Gmax_Wm82.a2.v1	4	48986016	0.000406	48786016	50508155	48818011	48822691		3	8	0.350286264441592
Gmax_Wm82.a2.v1_Fe_4_48986016	OG0005111	Fe	Glyma.04G234900	Gmax_Wm82.a2.v1	4	48986016	0.000406	48786016	50508155	50332008	50336222	PTHR10933:SF9 - LD07294P (1 of 2)	3	8	0.350286264441592
Gmax_Wm82.a2.v1_Fe_4_50946442	OG0000148	Fe	Glyma.04G238800	Gmax_Wm82.a2.v1	4	50946442	0.003503534	50746442	51146442	50751900	50755419	K06689 - ubiquitin-conjugating enzyme E2 D/E (UBE2D_E, UBC4, UBC5) (1 of 19)	3	1	0.350286264441592
Gmax_Wm82.a2.v1_Fe_4_5820459	OG0000844	Fe	Glyma.04G067700	Gmax_Wm82.a2.v1	4	5820459	0.005475518	5620459	6020459	5662072	5663861	PTHR11132//PTHR11132:SF80 - SOLUTE CARRIER FAMILY 35 // SUBFAMILY NOT NAMED (1 of 11)	3	4	0.350286264441592
Gmax_Wm82.a2.v1_Fe_4_5820459	OG0001478	Fe	Glyma.04G069500	Gmax_Wm82.a2.v1	4	5820459	0.005475518	5620459	6020459	5792149	5797403		3	4	0.350286264441592
Gmax_Wm82.a2.v1_Fe_4_5820459	OG0001740	Fe	Glyma.04G071600	Gmax_Wm82.a2.v1	4	5820459	0.005475518	5620459	6020459	5958236	5969490		3	4	0.350286264441592
Gmax_Wm82.a2.v1_Fe_4_5820459	OG0005057	Fe	Glyma.04G067500	Gmax_Wm82.a2.v1	4	5820459	0.005475518	5620459	6020459	5638037	5639053		3	4	0.350286264441592
Gmax_Wm82.a2.v1_Fe_4_661515	OG0000007	Fe	Glyma.04G006300	Gmax_Wm82.a2.v1	4	661515	0.01806715	461515	861515	505636	506386	K14488 - SAUR family protein (SAUR) (1 of 159)	3	14	0.350286264441592
Gmax_Wm82.a2.v1_Fe_4_661515	OG0000007	Fe	Glyma.04G006400	Gmax_Wm82.a2.v1	4	661515	0.01806715	461515	861515	508992	509681	K14488 - SAUR family protein (SAUR) (1 of 159)	3	14	0.350286264441592
Gmax_Wm82.a2.v1_Fe_4_661515	OG0000007	Fe	Glyma.04G006500	Gmax_Wm82.a2.v1	4	661515	0.01806715	461515	861515	511861	512469	PF02519 - Auxin responsive protein (Auxin_inducible) (1 of 252)	3	14	0.350286264441592
Gmax_Wm82.a2.v1_Fe_4_661515	OG0000007	Fe	Glyma.04G006700	Gmax_Wm82.a2.v1	4	661515	0.01806715	461515	861515	524807	525094	K14488 - SAUR family protein (SAUR) (1 of 159)	3	14	0.350286264441592
Gmax_Wm82.a2.v1_Fe_4_661515	OG0000007	Fe	Glyma.04G006800	Gmax_Wm82.a2.v1	4	661515	0.01806715	461515	861515	528472	529320	K14488 - SAUR family protein (SAUR) (1 of 159)	3	14	0.350286264441592
Gmax_Wm82.a2.v1_Fe_4_661515	OG0000007	Fe	Glyma.04G006900	Gmax_Wm82.a2.v1	4	661515	0.01806715	461515	861515	534480	535413	K14488 - SAUR family protein (SAUR) (1 of 159)	3	14	0.350286264441592
Gmax_Wm82.a2.v1_Fe_4_661515	OG0000259	Fe	Glyma.04G010300	Gmax_Wm82.a2.v1	4	661515	0.01806715	461515	861515	815525	817018	PTHR22952//PTHR22952:SF182 - CAMP-RESPONSE ELEMENT BINDING PROTEIN-RELATED // SUBFAMILY NOT NAMED (1 of 9)	3	14	0.350286264441592
Gmax_Wm82.a2.v1_Fe_4_661515	OG0000567	Fe	Glyma.04G007500	Gmax_Wm82.a2.v1	4	661515	0.01806715	461515	861515	576986	579262		3	14	0.350286264441592
Gmax_Wm82.a2.v1_Fe_4_661515	OG0000627	Fe	Glyma.04G009700	Gmax_Wm82.a2.v1	4	661515	0.01806715	461515	861515	769056	769981		3	14	0.350286264441592
Gmax_Wm82.a2.v1_Fe_4_661515	OG0000898	Fe	Glyma.04G008300	Gmax_Wm82.a2.v1	4	661515	0.01806715	461515	861515	632922	635094		3	14	0.350286264441592
Gmax_Wm82.a2.v1_Fe_4_661515	OG0001033	Fe	Glyma.04G009500	Gmax_Wm82.a2.v1	4	661515	0.01806715	461515	861515	757270	761040	PTHR12505:SF25 - FINGER AND BAH MOTIF CONTAINING PUTATIVE TRANSCRIPTION FACTOR-RELATED (1 of 3)	3	14	0.350286264441592
Gmax_Wm82.a2.v1_Fe_4_661515	OG0006584	Fe	Glyma.04G008400	Gmax_Wm82.a2.v1	4	661515	0.01806715	461515	861515	639941	644163	K01179 - endoglucanase (E3.2.1.4) (1 of 5)	3	14	0.350286264441592
Gmax_Wm82.a2.v1_Fe_4_661515	OG0012607	Fe	Glyma.04G007400	Gmax_Wm82.a2.v1	4	661515	0.01806715	461515	861515	570602	576015	1.3.1.89 - tRNA-dihydrouridine(47) synthase (NAD(P)(+)) / tRNA-dihydrouridine synthase 3 (1 of 1)	3	14	0.350286264441592
Gmax_Wm82.a2.v1_Fe_4_8063668	OG0001270	Fe	Glyma.04G094000	Gmax_Wm82.a2.v1	4	8063668	0.007981049	7863668	8537354	8359193	8360588	PTHR24078:SF259 - CHAPERONE DNAJ-DOMAIN CONTAINING PROTEIN (1 of 7)	3	1	0.350286264441592
Gmax_Wm82.a2.v1_Fe_4_9136303	OG0000262	Fe	Glyma.04G104200	Gmax_Wm82.a2.v1	4	9136303	0.00503856	8936303	9825955	9806374	9811350	KOG0266//KOG4532 - WD40 repeat-containing protein // WD40-like repeat containing protein (1 of 1)	3	3	0.350286264441592
Gmax_Wm82.a2.v1_Fe_4_9136303	OG0000464	Fe	Glyma.04G102100	Gmax_Wm82.a2.v1	4	9136303	0.00503856	8936303	9825955	9415963	9417864		3	3	0.350286264441592
Gmax_Wm82.a2.v1_Fe_4_9136303	OG0001483	Fe	Glyma.04G103000	Gmax_Wm82.a2.v1	4	9136303	0.00503856	8936303	9825955	9530332	9533665		3	3	0.350286264441592
Gmax_Wm82.a2.v1_Fe_5_1092569	OG0000103	Fe	Glyma.05G011300	Gmax_Wm82.a2.v1	5	1092569	0.008877666	892569	1292569	986623	1003957		3	2	0.350286264441592
Gmax_Wm82.a2.v1_Fe_5_1092569	OG0000564	Fe	Glyma.05G011100	Gmax_Wm82.a2.v1	5	1092569	0.008877666	892569	1292569	964837	968099	PTHR31561:SF3 - 3-KETOACYL-COA SYNTHASE 11 (1 of 4)	3	2	0.350286264441592
Gmax_Wm82.a2.v1_Fe_5_31068959	OG0001021	Fe	Glyma.05G117000	Gmax_Wm82.a2.v1	5	31068959	0.013889186	30868959	31268959	30980199	30990654	PTHR23335:SF12 - CALMODULIN-BINDING TRANSCRIPTION ACTIVATOR 1-RELATED (1 of 4)	3	3	0.350286264441592
Gmax_Wm82.a2.v1_Fe_5_31068959	OG0002465	Fe	Glyma.05G117600	Gmax_Wm82.a2.v1	5	31068959	0.013889186	30868959	31268959	31064474	31068470		3	3	0.350286264441592
Gmax_Wm82.a2.v1_Fe_5_31068959	OG0007123	Fe	Glyma.05G117300	Gmax_Wm82.a2.v1	5	31068959	0.013889186	30868959	31268959	31017018	31020038	3.6.3.4//3.6.3.54 - Cu(2+)-exporting ATPase // Cu(+) exporting ATPase (1 of 7)	3	3	0.350286264441592
Gmax_Wm82.a2.v1_Fe_5_31478858	OG0000551	Fe	Glyma.05G121300	Gmax_Wm82.a2.v1	5	31478858	0.001128702	31278858	32147285	31413885	31414859	PTHR31851:SF6 - VACUOLAR IRON TRANSPORTER HOMOLOG 2.1 (1 of 12)	3	4	0.350286264441592
Gmax_Wm82.a2.v1_Fe_5_31478858	OG0000551	Fe	Glyma.05G121400	Gmax_Wm82.a2.v1	5	31478858	0.001128702	31278858	32147285	31424312	31424978	PTHR31851:SF6 - VACUOLAR IRON TRANSPORTER HOMOLOG 2.1 (1 of 12)	3	4	0.350286264441592
Gmax_Wm82.a2.v1_Fe_5_31478858	OG0004575	Fe	Glyma.05G122400	Gmax_Wm82.a2.v1	5	31478858	0.001128702	31278858	32147285	31590593	31594522		3	4	0.350286264441592
Gmax_Wm82.a2.v1_Fe_5_31478858	OG0007317	Fe	Glyma.05G126500	Gmax_Wm82.a2.v1	5	31478858	0.001128702	31278858	32147285	31969433	31974362	3.5.1.89 - N-acetylglucosaminylphosphatidylinositol deacetylase / N-acetylglucosaminylphosphatidylinositol de-N-acetylase (1 of 2)	3	4	0.350286264441592
Gmax_Wm82.a2.v1_Fe_5_33317583	OG0000250	Fe	Glyma.05G139100	Gmax_Wm82.a2.v1	5	33317583	0.007521324	33117583	33644202	33165320	33165996	PTHR27005:SF28 - PROTEIN KINASE-LIKE PROTEIN (1 of 14)	3	6	0.350286264441592
Gmax_Wm82.a2.v1_Fe_5_33317583	OG0000651	Fe	Glyma.05G139200	Gmax_Wm82.a2.v1	5	33317583	0.007521324	33117583	33644202	33173197	33181398	PF05623 - Protein of unknown function (DUF789) (DUF789) (1 of 20)	3	6	0.350286264441592
Gmax_Wm82.a2.v1_Fe_5_33317583	OG0001100	Fe	Glyma.05G139700	Gmax_Wm82.a2.v1	5	33317583	0.007521324	33117583	33644202	33228561	33235637	PTHR22951//PTHR22951:SF25 - CLATHRIN ASSEMBLY PROTEIN // SUBFAMILY NOT NAMED (1 of 3)	3	6	0.350286264441592
Gmax_Wm82.a2.v1_Fe_5_33317583	OG0001278	Fe	Glyma.05G141200	Gmax_Wm82.a2.v1	5	33317583	0.007521324	33117583	33644202	33455610	33458383	PTHR33077:SF17 - PROTEIN TIFY 5A-RELATED (1 of 7)	3	6	0.350286264441592
Gmax_Wm82.a2.v1_Fe_5_33317583	OG0001481	Fe	Glyma.05G141400	Gmax_Wm82.a2.v1	5	33317583	0.007521324	33117583	33644202	33475994	33481973		3	6	0.350286264441592
Gmax_Wm82.a2.v1_Fe_5_33317583	OG0003980	Fe	Glyma.05G139900	Gmax_Wm82.a2.v1	5	33317583	0.007521324	33117583	33644202	33243177	33248566	KOG4467 - Uncharacterized conserved protein (1 of 4)	3	6	0.350286264441592
Gmax_Wm82.a2.v1_Fe_5_34337698	OG0000372	Fe	Glyma.05G148400	Gmax_Wm82.a2.v1	5	34337698	0.000457	34137698	34821649	34259860	34260569	PF11820 - Protein of unknown function (DUF3339) (DUF3339) (1 of 23)	3	3	0.350286264441592
Gmax_Wm82.a2.v1_Fe_5_34337698	OG0000372	Fe	Glyma.05G148500	Gmax_Wm82.a2.v1	5	34337698	0.000457	34137698	34821649	34262809	34263641	PF11820 - Protein of unknown function (DUF3339) (DUF3339) (1 of 23)	3	3	0.350286264441592
Gmax_Wm82.a2.v1_Fe_5_34337698	OG0009971	Fe	Glyma.05G148900	Gmax_Wm82.a2.v1	5	34337698	0.000457	34137698	34821649	34323018	34331148	K02685 - DNA primase large subunit (PRI2) (1 of 2)	3	3	0.350286264441592
Gmax_Wm82.a2.v1_Fe_5_35036404	OG0000259	Fe	Glyma.05G157000	Gmax_Wm82.a2.v1	5	35036404	0.005429612	34836404	35320139	34954508	34956155	PTHR22952//PTHR22952:SF182 - CAMP-RESPONSE ELEMENT BINDING PROTEIN-RELATED // SUBFAMILY NOT NAMED (1 of 9)	3	1	0.350286264441592
Gmax_Wm82.a2.v1_Fe_5_36338646	OG0000810	Fe	Glyma.05G179800	Gmax_Wm82.a2.v1	5	36338646	0.006394294	36138646	37117839	36767542	36770445	PTHR10788:SF19 - TREHALOSE-PHOSPHATE PHOSPHATASE E-RELATED (1 of 7)	3	3	0.350286264441592
Gmax_Wm82.a2.v1_Fe_5_36338646	OG0001021	Fe	Glyma.05G178200	Gmax_Wm82.a2.v1	5	36338646	0.006394294	36138646	37117839	36640053	36648121	PTHR23335:SF0 - CALMODULIN-BINDING TRANSCRIPTION ACTIVATOR, ISOFORM F (1 of 2)	3	3	0.350286264441592
Gmax_Wm82.a2.v1_Fe_5_36338646	OG0011135	Fe	Glyma.05G171500	Gmax_Wm82.a2.v1	5	36338646	0.006394294	36138646	37117839	36170721	36174507		3	3	0.350286264441592
Gmax_Wm82.a2.v1_Fe_5_37328311	OG0000031	Fe	Glyma.05G188600	Gmax_Wm82.a2.v1	5	37328311	4.36e-06	37128311	37916147	37448126	37449098	K11253 - histone H3 (H3) (1 of 22)	3	6	0.350286264441592
Gmax_Wm82.a2.v1_Fe_5_37328311	OG0000031	Fe	Glyma.05G188700	Gmax_Wm82.a2.v1	5	37328311	4.36e-06	37128311	37916147	37450637	37451891	K11253 - histone H3 (H3) (1 of 22)	3	6	0.350286264441592
Gmax_Wm82.a2.v1_Fe_5_37328311	OG0000688	Fe	Glyma.05G185700	Gmax_Wm82.a2.v1	5	37328311	4.36e-06	37128311	37916147	37255133	37259953		3	6	0.350286264441592
Gmax_Wm82.a2.v1_Fe_5_37328311	OG0002073	Fe	Glyma.05G189600	Gmax_Wm82.a2.v1	5	37328311	4.36e-06	37128311	37916147	37541210	37543394	PTHR22849//PTHR22849:SF20 - WDSAM1 PROTEIN // SUBFAMILY NOT NAMED (1 of 4)	3	6	0.350286264441592
Gmax_Wm82.a2.v1_Fe_5_37328311	OG0003731	Fe	Glyma.05G189800	Gmax_Wm82.a2.v1	5	37328311	4.36e-06	37128311	37916147	37560783	37565493	PTHR14221//PTHR14221:SF8 - WD REPEAT DOMAIN 44 // SUBFAMILY NOT NAMED (1 of 4)	3	6	0.350286264441592
Gmax_Wm82.a2.v1_Fe_5_38411172	OG0001942	Fe	Glyma.05G203000	Gmax_Wm82.a2.v1	5	38411172	0.007070867	38211172	38790811	38664974	38669529	K15400 - omega-hydroxypalmitate O-feruloyl transferase (HHT1) (1 of 7)	3	1	0.350286264441592
Gmax_Wm82.a2.v1_Fe_5_39845334	OG0001140	Fe	Glyma.05G218500	Gmax_Wm82.a2.v1	5	39845334	0.012386142	39645334	40045334	39823269	39825665	PTHR10857:SF54 - DCD (DEVELOPMENT AND CELL DEATH) DOMAIN PROTEIN (1 of 2)	3	3	0.350286264441592
Gmax_Wm82.a2.v1_Fe_5_4073360	OG0002444	Fe	Glyma.05G045800	Gmax_Wm82.a2.v1	5	4073360	0.018237866	3873360	4273360	4077294	4078732	PTHR33595:SF3 - EMB (1 of 6)	3	1	0.350286264441592
Gmax_Wm82.a2.v1_Fe_5_41007475	OG0000295	Fe	Glyma.05G236200	Gmax_Wm82.a2.v1	5	41007475	0.00627466	40807475	41841184	41259373	41264057	PTHR15907:SF47 - PROTEIN PLANT CADMIUM RESISTANCE 11-RELATED (1 of 2)	3	6	0.350286264441592
Gmax_Wm82.a2.v1_Fe_5_41007475	OG0000295	Fe	Glyma.05G236300	Gmax_Wm82.a2.v1	5	41007475	0.00627466	40807475	41841184	41265538	41267276	PF04749 - PLAC8 family (PLAC8) (1 of 37)	3	6	0.350286264441592
Gmax_Wm82.a2.v1_Fe_5_41007475	OG0001611	Fe	Glyma.05G234800	Gmax_Wm82.a2.v1	5	41007475	0.00627466	40807475	41841184	41172014	41173823	K02958 - small subunit ribosomal protein S15e (RP-S15e, RPS15) (1 of 4)	3	6	0.350286264441592
Gmax_Wm82.a2.v1_Fe_5_41007475	OG0002041	Fe	Glyma.05G241900	Gmax_Wm82.a2.v1	5	41007475	0.00627466	40807475	41841184	41697530	41701571	PTHR22937:SF18 - F6A14.12 PROTEIN-RELATED (1 of 4)	3	6	0.350286264441592
Gmax_Wm82.a2.v1_Fe_5_41007475	OG0002331	Fe	Glyma.05G238500	Gmax_Wm82.a2.v1	5	41007475	0.00627466	40807475	41841184	41444788	41449159		3	6	0.350286264441592
Gmax_Wm82.a2.v1_Fe_5_41007475	OG0002639	Fe	Glyma.05G237500	Gmax_Wm82.a2.v1	5	41007475	0.00627466	40807475	41841184	41383632	41394607	K16276 - zinc finger protein-like protein (K16276, BTS) (1 of 6)	3	6	0.350286264441592
Gmax_Wm82.a2.v1_Fe_5_4490574	OG0000983	Fe	Glyma.05G049700	Gmax_Wm82.a2.v1	5	4490574	0.001588854	4290574	4690574	4436282	4437877	PTHR11206:SF127 - MATE EFFLUX FAMILY PROTEIN (1 of 4)	3	2	0.350286264441592
Gmax_Wm82.a2.v1_Fe_5_4490574	OG0001273	Fe	Glyma.05G050700	Gmax_Wm82.a2.v1	5	4490574	0.001588854	4290574	4690574	4535791	4543326		3	2	0.350286264441592
Gmax_Wm82.a2.v1_Fe_6_11073821	OG0000690	Fe	Glyma.06G137700	Gmax_Wm82.a2.v1	6	11073821	0.004070317	10873821	11273821	11252976	11255680	K03626 - nascent polypeptide-associated complex subunit alpha (EGD2, NACA) (1 of 8)	3	3	0.350286264441592
Gmax_Wm82.a2.v1_Fe_6_11073821	OG0000690	Fe	Glyma.06G137800	Gmax_Wm82.a2.v1	6	11073821	0.004070317	10873821	11273821	11256521	11258533	K03626 - nascent polypeptide-associated complex subunit alpha (EGD2, NACA) (1 of 8)	3	3	0.350286264441592
Gmax_Wm82.a2.v1_Fe_6_11073821	OG0001346	Fe	Glyma.06G133300	Gmax_Wm82.a2.v1	6	11073821	0.004070317	10873821	11273821	10968577	10971174		3	3	0.350286264441592
Gmax_Wm82.a2.v1_Fe_6_12299713	OG0002073	Fe	Glyma.06G151200	Gmax_Wm82.a2.v1	6	12299713	0.00531562	12099713	13184798	12318784	12320634	PTHR22849//PTHR22849:SF20 - WDSAM1 PROTEIN // SUBFAMILY NOT NAMED (1 of 4)	3	4	0.350286264441592
Gmax_Wm82.a2.v1_Fe_6_12299713	OG0003731	Fe	Glyma.06G151300	Gmax_Wm82.a2.v1	6	12299713	0.00531562	12099713	13184798	12334323	12343486		3	4	0.350286264441592
Gmax_Wm82.a2.v1_Fe_6_12299713	OG0004958	Fe	Glyma.06G148600	Gmax_Wm82.a2.v1	6	12299713	0.00531562	12099713	13184798	12143950	12148364		3	4	0.350286264441592
Gmax_Wm82.a2.v1_Fe_6_12299713	OG0007606	Fe	Glyma.06G150700	Gmax_Wm82.a2.v1	6	12299713	0.00531562	12099713	13184798	12289992	12292323	PTHR24348:SF24 - PROTEIN KINASE FAMILY PROTEIN (1 of 2)	3	4	0.350286264441592
Gmax_Wm82.a2.v1_Fe_6_13439756	OG0001942	Fe	Glyma.06G167600	Gmax_Wm82.a2.v1	6	13439756	0.003944044	13239756	14047595	13984678	13988357	K15400 - omega-hydroxypalmitate O-feruloyl transferase (HHT1) (1 of 7)	3	3	0.350286264441592
Gmax_Wm82.a2.v1_Fe_6_13439756	OG0010516	Fe	Glyma.06G163600	Gmax_Wm82.a2.v1	6	13439756	0.003944044	13239756	14047595	13514028	13516958	PTHR36079:SF1 - PROTEIN LEAFY (1 of 2)	3	3	0.350286264441592
Gmax_Wm82.a2.v1_Fe_6_14580871	OG0002444	Fe	Glyma.06G172200	Gmax_Wm82.a2.v1	6	14580871	0.000486	14380871	15304021	14420235	14421324	PTHR33595:SF3 - EMB (1 of 6)	3	1	0.350286264441592
Gmax_Wm82.a2.v1_Fe_6_3226750	OG0000629	Fe	Glyma.06G045500	Gmax_Wm82.a2.v1	6	3226750	0.001448716	3026750	3675470	3459130	3463911	PTHR11776:SF8 - ADENINE PHOSPHORIBOSYLTRANSFERASE 1, CHLOROPLASTIC (1 of 3)	3	4	0.350286264441592
Gmax_Wm82.a2.v1_Fe_6_3226750	OG0000656	Fe	Glyma.06G040400	Gmax_Wm82.a2.v1	6	3226750	0.001448716	3026750	3675470	3041657	3047267	PTHR22952//PTHR22952:SF194 - CAMP-RESPONSE ELEMENT BINDING PROTEIN-RELATED // SUBFAMILY NOT NAMED (1 of 2)	3	4	0.350286264441592
Gmax_Wm82.a2.v1_Fe_6_3226750	OG0000656	Fe	Glyma.06G040500	Gmax_Wm82.a2.v1	6	3226750	0.001448716	3026750	3675470	3042471	3042767	PTHR22952:SF162 - BZIP TRANSCRIPTION FACTOR ATB2 (1 of 3)	3	4	0.350286264441592
Gmax_Wm82.a2.v1_Fe_6_3226750	OG0000732	Fe	Glyma.06G047600	Gmax_Wm82.a2.v1	6	3226750	0.001448716	3026750	3675470	3593961	3595420		3	4	0.350286264441592
Gmax_Wm82.a2.v1_Fe_6_49152330	OG0000222	Fe	Glyma.06G302600	Gmax_Wm82.a2.v1	6	49152330	0.02165139	48952330	49352330	49188759	49191731	PTHR31235:SF39 - PEROXIDASE 3-RELATED (1 of 8)	3	2	0.350286264441592
Gmax_Wm82.a2.v1_Fe_6_49152330	OG0000222	Fe	Glyma.06G302700	Gmax_Wm82.a2.v1	6	49152330	0.02165139	48952330	49352330	49199850	49202473	PTHR31235:SF39 - PEROXIDASE 3-RELATED (1 of 8)	3	2	0.350286264441592
Gmax_Wm82.a2.v1_Fe_6_49552884	OG0001404	Fe	Glyma.06G308600	Gmax_Wm82.a2.v1	6	49552884	0.011202215	49352884	49752884	49720526	49725170	PTHR32499:SF3 - FASCICLIN-LIKE ARABINOGALACTAN PROTEIN 15-RELATED (1 of 6)	3	2	0.350286264441592
Gmax_Wm82.a2.v1_Fe_6_50219418	OG0000297	Fe	Glyma.06G313600	Gmax_Wm82.a2.v1	6	50219418	0.004400859	50019418	50425266	50219160	50226659		3	3	0.350286264441592
Gmax_Wm82.a2.v1_Fe_6_50219418	OG0000297	Fe	Glyma.06G313700	Gmax_Wm82.a2.v1	6	50219418	0.004400859	50019418	50425266	50228532	50236997	KOG2615 - Permease of the major facilitator superfamily (1 of 9)	3	3	0.350286264441592
Gmax_Wm82.a2.v1_Fe_6_50911194	OG0000464	Fe	Glyma.06G318700	Gmax_Wm82.a2.v1	6	50911194	0.004313572	50711194	51350878	50734144	50738368		3	1	0.350286264441592
Gmax_Wm82.a2.v1_Fe_6_5140584	OG0000629	Fe	Glyma.06G067200	Gmax_Wm82.a2.v1	6	5140584	0.006828312	4940584	5384562	5123239	5128154	K00759 - adenine phosphoribosyltransferase (APRT, apt) (1 of 10)	3	6	0.350286264441592
Gmax_Wm82.a2.v1_Fe_6_5140584	OG0000844	Fe	Glyma.06G069300	Gmax_Wm82.a2.v1	6	5140584	0.006828312	4940584	5384562	5311935	5313768		3	6	0.350286264441592
Gmax_Wm82.a2.v1_Fe_6_5140584	OG0001521	Fe	Glyma.06G065900	Gmax_Wm82.a2.v1	6	5140584	0.006828312	4940584	5384562	5028393	5034377		3	6	0.350286264441592
Gmax_Wm82.a2.v1_Fe_6_5140584	OG0002128	Fe	Glyma.06G065800	Gmax_Wm82.a2.v1	6	5140584	0.006828312	4940584	5384562	5018057	5023130		3	6	0.350286264441592
Gmax_Wm82.a2.v1_Fe_6_5140584	OG0003735	Fe	Glyma.06G066600	Gmax_Wm82.a2.v1	6	5140584	0.006828312	4940584	5384562	5079846	5085080	KOG1030//KOG1328 - Predicted Ca2+-dependent phospholipid-binding protein // Synaptic vesicle protein BAIAP3, involved in vesicle priming/regulation (1 of 1)	3	6	0.350286264441592
Gmax_Wm82.a2.v1_Fe_6_5140584	OG0005057	Fe	Glyma.06G069100	Gmax_Wm82.a2.v1	6	5140584	0.006828312	4940584	5384562	5291934	5293546	5.3.4.1 - Protein disulfide-isomerase / S-S rearrangase (1 of 41)	3	6	0.350286264441592
Gmax_Wm82.a2.v1_Fe_6_5964214	OG0000163	Fe	Glyma.06G085700	Gmax_Wm82.a2.v1	6	5964214	0.010614367	5764214	6572464	6572103	6573348	PTHR31985:SF23 - DEHYDRATION-RESPONSIVE ELEMENT-BINDING PROTEIN 3-RELATED (1 of 4)	3	1	0.350286264441592
Gmax_Wm82.a2.v1_Fe_6_669123	OG0000007	Fe	Glyma.06G006000	Gmax_Wm82.a2.v1	6	669123	0.002621575	469123	1732017	490525	491343	K14488 - SAUR family protein (SAUR) (1 of 159)	3	15	0.350286264441592
Gmax_Wm82.a2.v1_Fe_6_669123	OG0000007	Fe	Glyma.06G006100	Gmax_Wm82.a2.v1	6	669123	0.002621575	469123	1732017	497549	498075	PF02519 - Auxin responsive protein (Auxin_inducible) (1 of 252)	3	15	0.350286264441592
Gmax_Wm82.a2.v1_Fe_6_669123	OG0000007	Fe	Glyma.06G006200	Gmax_Wm82.a2.v1	6	669123	0.002621575	469123	1732017	499805	500095	PF02519 - Auxin responsive protein (Auxin_inducible) (1 of 252)	3	15	0.350286264441592
Gmax_Wm82.a2.v1_Fe_6_669123	OG0000007	Fe	Glyma.06G006600	Gmax_Wm82.a2.v1	6	669123	0.002621575	469123	1732017	518402	518851	PTHR31929:SF2 - AUXIN-RESPONSIVE FAMILY PROTEIN-RELATED (1 of 1)	3	15	0.350286264441592
Gmax_Wm82.a2.v1_Fe_6_669123	OG0000007	Fe	Glyma.06G006700	Gmax_Wm82.a2.v1	6	669123	0.002621575	469123	1732017	522700	523227	K14488 - SAUR family protein (SAUR) (1 of 159)	3	15	0.350286264441592
Gmax_Wm82.a2.v1_Fe_6_669123	OG0000007	Fe	Glyma.06G006800	Gmax_Wm82.a2.v1	6	669123	0.002621575	469123	1732017	525272	525852	K14488 - SAUR family protein (SAUR) (1 of 159)	3	15	0.350286264441592
Gmax_Wm82.a2.v1_Fe_6_669123	OG0000259	Fe	Glyma.06G010200	Gmax_Wm82.a2.v1	6	669123	0.002621575	469123	1732017	800970	802207	PTHR22952//PTHR22952:SF182 - CAMP-RESPONSE ELEMENT BINDING PROTEIN-RELATED // SUBFAMILY NOT NAMED (1 of 9)	3	15	0.350286264441592
Gmax_Wm82.a2.v1_Fe_6_669123	OG0000567	Fe	Glyma.06G007400	Gmax_Wm82.a2.v1	6	669123	0.002621575	469123	1732017	561498	563749	K02155 - V-type H+-transporting ATPase 16kDa proteolipid subunit (ATPeV0C, ATP6L) (1 of 11)	3	15	0.350286264441592
Gmax_Wm82.a2.v1_Fe_6_669123	OG0000627	Fe	Glyma.06G009600	Gmax_Wm82.a2.v1	6	669123	0.002621575	469123	1732017	755252	756161		3	15	0.350286264441592
Gmax_Wm82.a2.v1_Fe_6_669123	OG0001033	Fe	Glyma.06G009400	Gmax_Wm82.a2.v1	6	669123	0.002621575	469123	1732017	744126	748347		3	15	0.350286264441592
Gmax_Wm82.a2.v1_Fe_6_669123	OG0001590	Fe	Glyma.06G017900	Gmax_Wm82.a2.v1	6	669123	0.002621575	469123	1732017	1351502	1356327		3	15	0.350286264441592
Gmax_Wm82.a2.v1_Fe_6_669123	OG0002008	Fe	Glyma.06G018600	Gmax_Wm82.a2.v1	6	669123	0.002621575	469123	1732017	1403996	1411771	PTHR31818:SF1 - O-FUCOSYLTRANSFERASE-LIKE PROTEIN (1 of 2)	3	15	0.350286264441592
Gmax_Wm82.a2.v1_Fe_6_669123	OG0002319	Fe	Glyma.06G020600	Gmax_Wm82.a2.v1	6	669123	0.002621575	469123	1732017	1557807	1567132	PTHR23504:SF36 - MAJOR FACILITATOR PROTEIN (1 of 4)	3	15	0.350286264441592
Gmax_Wm82.a2.v1_Fe_6_669123	OG0006584	Fe	Glyma.06G008200	Gmax_Wm82.a2.v1	6	669123	0.002621575	469123	1732017	631065	635197	K01179 - endoglucanase (E3.2.1.4) (1 of 5)	3	15	0.350286264441592
Gmax_Wm82.a2.v1_Fe_6_669123	OG0009107	Fe	Glyma.06G018100	Gmax_Wm82.a2.v1	6	669123	0.002621575	469123	1732017	1369425	1370433		3	15	0.350286264441592
Gmax_Wm82.a2.v1_Fe_6_7537508	OG0000464	Fe	Glyma.06G103400	Gmax_Wm82.a2.v1	6	7537508	0.011945379	7337508	8268582	8233858	8237566	PTHR11206:SF87 - MATE EFFLUX FAMILY PROTEIN-RELATED (1 of 18)	3	2	0.350286264441592
Gmax_Wm82.a2.v1_Fe_6_7537508	OG0001280	Fe	Glyma.06G099800	Gmax_Wm82.a2.v1	6	7537508	0.011945379	7337508	8268582	7932954	7933958	K10664 - E3 ubiquitin-protein ligase ATL6/9/15/31/42/55 [EC:6.3.2.19] (ATL6S) (1 of 17)	3	2	0.350286264441592
Gmax_Wm82.a2.v1_Fe_7_13590257	OG0000065	Fe	Glyma.07G119700	Gmax_Wm82.a2.v1	7	13590257	0.008654512	13390257	13805770	13723761	13726378	PTHR10209//PTHR10209:SF210 - OXIDOREDUCTASE, 2OG-FE II OXYGENASE FAMILY PROTEIN // SUBFAMILY NOT NAMED (1 of 3)	3	1	0.350286264441592
Gmax_Wm82.a2.v1_Fe_7_15335038	OG0001206	Fe	Glyma.07G130100	Gmax_Wm82.a2.v1	7	15335038	4.46e-06	15135038	15836044	15430298	15434458	PF02386 - Cation transport protein (TrkH) (1 of 4)	3	1	0.350286264441592
Gmax_Wm82.a2.v1_Fe_7_3467915	OG0000295	Fe	Glyma.07G041300	Gmax_Wm82.a2.v1	7	3467915	0.002129879	3267915	3667915	3431660	3432111	PF04749 - PLAC8 family (PLAC8) (1 of 37)	3	1	0.350286264441592
Gmax_Wm82.a2.v1_Fe_7_35752843	OG0006030	Fe	Glyma.07G192100	Gmax_Wm82.a2.v1	7	35752843	0.000362	35552843	35993643	35958238	35966240		3	1	0.350286264441592
Gmax_Wm82.a2.v1_Fe_7_36993208	OG0000031	Fe	Glyma.07G202500	Gmax_Wm82.a2.v1	7	36993208	0.00910315	36793208	37193208	37177013	37177959	K11253 - histone H3 (H3) (1 of 22)	3	3	0.350286264441592
Gmax_Wm82.a2.v1_Fe_7_36993208	OG0000084	Fe	Glyma.07G199700	Gmax_Wm82.a2.v1	7	36993208	0.00910315	36793208	37193208	36835550	36836275	PF00847 - AP2 domain (AP2) (1 of 354)	3	3	0.350286264441592
Gmax_Wm82.a2.v1_Fe_7_36993208	OG0000184	Fe	Glyma.07G199900	Gmax_Wm82.a2.v1	7	36993208	0.00910315	36793208	37193208	36854378	36857292	PTHR10666:SF150 - POLYUBIQUITIN 3 (1 of 3)	3	3	0.350286264441592
Gmax_Wm82.a2.v1_Fe_7_39776460	OG0000365	Fe	Glyma.07G223000	Gmax_Wm82.a2.v1	7	39776460	2.57e-05	39576460	39976460	39905615	39910409	PTHR21136//PTHR21136:SF100 - SNARE PROTEINS // SUBFAMILY NOT NAMED (1 of 2)	3	2	0.350286264441592
Gmax_Wm82.a2.v1_Fe_7_40504565	OG0000063	Fe	Glyma.07G226400	Gmax_Wm82.a2.v1	7	40504565	0.015977022	40304565	40704565	40375232	40383325	PTHR18966:SF204 - GLUTAMATE RECEPTOR 2.5-RELATED (1 of 5)	3	3	0.350286264441592
Gmax_Wm82.a2.v1_Fe_7_40504565	OG0000063	Fe	Glyma.07G226500	Gmax_Wm82.a2.v1	7	40504565	0.015977022	40304565	40704565	40389244	40393890	PTHR18966:SF204 - GLUTAMATE RECEPTOR 2.5-RELATED (1 of 5)	3	3	0.350286264441592
Gmax_Wm82.a2.v1_Fe_7_40504565	OG0006553	Fe	Glyma.07G226600	Gmax_Wm82.a2.v1	7	40504565	0.015977022	40304565	40704565	40399519	40400659		3	3	0.350286264441592
Gmax_Wm82.a2.v1_Fe_7_42877499	OG0000463	Fe	Glyma.07G248600	Gmax_Wm82.a2.v1	7	42877499	0.011770409	42677499	43077499	42689011	42690217	PF00168 - C2 domain (C2) (1 of 196)	3	1	0.350286264441592
Gmax_Wm82.a2.v1_Fe_7_4940081	OG0000031	Fe	Glyma.07G057300	Gmax_Wm82.a2.v1	7	4940081	0.000258	4740081	6140741	5084776	5089644	PTHR11426:SF46 - HISTONE H3-LIKE CENTROMERIC PROTEIN A (1 of 2)	3	8	0.350286264441592
Gmax_Wm82.a2.v1_Fe_7_4940081	OG0000214	Fe	Glyma.07G065800	Gmax_Wm82.a2.v1	7	4940081	0.000258	4740081	6140741	5937301	5941192	PTHR22814:SF77 - HEAVY-METAL-ASSOCIATED DOMAIN-CONTAINING PROTEIN (1 of 3)	3	8	0.350286264441592
Gmax_Wm82.a2.v1_Fe_7_4940081	OG0000372	Fe	Glyma.07G057100	Gmax_Wm82.a2.v1	7	4940081	0.000258	4740081	6140741	5074002	5075428	PF11820 - Protein of unknown function (DUF3339) (DUF3339) (1 of 23)	3	8	0.350286264441592
Gmax_Wm82.a2.v1_Fe_7_4940081	OG0002804	Fe	Glyma.07G066100	Gmax_Wm82.a2.v1	7	4940081	0.000258	4740081	6140741	5960745	5967003	PTHR12802//PTHR12802:SF48 - SWI/SNF COMPLEX-RELATED // SUBFAMILY NOT NAMED (1 of 4)	3	8	0.350286264441592
Gmax_Wm82.a2.v1_Fe_7_4940081	OG0002892	Fe	Glyma.07G059900	Gmax_Wm82.a2.v1	7	4940081	0.000258	4740081	6140741	5335302	5337999	K02932 - large subunit ribosomal protein L5e (RP-L5e, RPL5) (1 of 5)	3	8	0.350286264441592
Gmax_Wm82.a2.v1_Fe_7_4940081	OG0002892	Fe	Glyma.07G060000	Gmax_Wm82.a2.v1	7	4940081	0.000258	4740081	6140741	5342520	5345316		3	8	0.350286264441592
Gmax_Wm82.a2.v1_Fe_7_4940081	OG0004008	Fe	Glyma.07G058400	Gmax_Wm82.a2.v1	7	4940081	0.000258	4740081	6140741	5217085	5221305	PTHR23213//PTHR23213:SF220 - FORMIN-RELATED // SUBFAMILY NOT NAMED (1 of 7)	3	8	0.350286264441592
Gmax_Wm82.a2.v1_Fe_7_4940081	OG0007380	Fe	Glyma.07G060800	Gmax_Wm82.a2.v1	7	4940081	0.000258	4740081	6140741	5391047	5392282		3	8	0.350286264441592
Gmax_Wm82.a2.v1_Fe_7_52876	OG0000163	Fe	Glyma.07G017300	Gmax_Wm82.a2.v1	7	52876	6.59e-05	1	1566111	1397047	1398526	PTHR31985:SF23 - DEHYDRATION-RESPONSIVE ELEMENT-BINDING PROTEIN 3-RELATED (1 of 4)	3	12	0.350286264441592
Gmax_Wm82.a2.v1_Fe_7_52876	OG0000234	Fe	Glyma.07G007500	Gmax_Wm82.a2.v1	7	52876	6.59e-05	1	1566111	555528	556403	PF12023 - Domain of unknown function (DUF3511) (DUF3511) (1 of 23)	3	12	0.350286264441592
Gmax_Wm82.a2.v1_Fe_7_52876	OG0000258	Fe	Glyma.07G016100	Gmax_Wm82.a2.v1	7	52876	6.59e-05	1	1566111	1291632	1297512	PTHR11909//PTHR11909:SF169 - CASEIN KINASE-RELATED // SUBFAMILY NOT NAMED (1 of 2)	3	12	0.350286264441592
Gmax_Wm82.a2.v1_Fe_7_52876	OG0000268	Fe	Glyma.07G008800	Gmax_Wm82.a2.v1	7	52876	6.59e-05	1	1566111	647865	652858	PTHR31953:SF16 - BETA-FRUCTOFURANOSIDASE, INSOLUBLE ISOENZYME CWINV1-RELATED (1 of 5)	3	12	0.350286264441592
Gmax_Wm82.a2.v1_Fe_7_52876	OG0000388	Fe	Glyma.07G010300	Gmax_Wm82.a2.v1	7	52876	6.59e-05	1	1566111	775357	779216	PTHR10766:SF37 - ENDOMEMBRANE PROTEIN 70 FAMILY PROTEIN (1 of 5)	3	12	0.350286264441592
Gmax_Wm82.a2.v1_Fe_7_52876	OG0000703	Fe	Glyma.07G012000	Gmax_Wm82.a2.v1	7	52876	6.59e-05	1	1566111	923877	931909	K04354 - serine/threonine-protein phosphatase 2A regulatory subunit B (PPP2R2) (1 of 5)	3	12	0.350286264441592
Gmax_Wm82.a2.v1_Fe_7_52876	OG0000878	Fe	Glyma.07G012100	Gmax_Wm82.a2.v1	7	52876	6.59e-05	1	1566111	939593	941627	PF02701 - Dof domain, zinc finger (zf-Dof) (1 of 79)	3	12	0.350286264441592
Gmax_Wm82.a2.v1_Fe_7_52876	OG0000982	Fe	Glyma.07G010400	Gmax_Wm82.a2.v1	7	52876	6.59e-05	1	1566111	783384	789811	PTHR23421:SF74 - BETA-GALACTOSIDASE 1 (1 of 8)	3	12	0.350286264441592
Gmax_Wm82.a2.v1_Fe_7_52876	OG0001899	Fe	Glyma.07G011300	Gmax_Wm82.a2.v1	7	52876	6.59e-05	1	1566111	855262	860833	PTHR27001:SF152 - GENOMIC DNA, CHROMOSOME 3, P1 CLONE:MMM17-RELATED (1 of 4)	3	12	0.350286264441592
Gmax_Wm82.a2.v1_Fe_7_52876	OG0002052	Fe	Glyma.07G013800	Gmax_Wm82.a2.v1	7	52876	6.59e-05	1	1566111	1073133	1082652	PTHR23429:SF1 - GLUCOSE-6-PHOSPHATE 1-DEHYDROGENASE 1, CHLOROPLASTIC (1 of 3)	3	12	0.350286264441592
Gmax_Wm82.a2.v1_Fe_7_52876	OG0002566	Fe	Glyma.07G019800	Gmax_Wm82.a2.v1	7	52876	6.59e-05	1	1566111	1555733	1559067		3	12	0.350286264441592
Gmax_Wm82.a2.v1_Fe_7_52876	OG0002618	Fe	Glyma.07G010200	Gmax_Wm82.a2.v1	7	52876	6.59e-05	1	1566111	753451	763749		3	12	0.350286264441592
Gmax_Wm82.a2.v1_Fe_7_6572100	OG0000981	Fe	Glyma.07G072100	Gmax_Wm82.a2.v1	7	6572100	0.013834303	6372100	6772100	6535886	6543302	PTHR27001:SF126 - BR-SIGNALING KINASE 3-RELATED (1 of 2)	3	1	0.350286264441592
Gmax_Wm82.a2.v1_Fe_7_7537962	OG0001273	Fe	Glyma.07G080900	Gmax_Wm82.a2.v1	7	7537962	0.012012485	7337962	8008508	7381339	7405785	PTHR11945:SF208 - MADS-BOX PROTEIN SOC1 (1 of 5)	3	4	0.350286264441592
Gmax_Wm82.a2.v1_Fe_7_7537962	OG0002566	Fe	Glyma.07G085000	Gmax_Wm82.a2.v1	7	7537962	0.012012485	7337962	8008508	7828234	7833116	PTHR33101:SF10 - RHO GUANINE NUCLEOTIDE EXCHANGE FACTOR 8-RELATED (1 of 2)	3	4	0.350286264441592
Gmax_Wm82.a2.v1_Fe_7_9037569	OG0000250	Fe	Glyma.07G095900	Gmax_Wm82.a2.v1	7	9037569	0.01860506	8837569	9237569	8976589	8988142	PF00069//PF14380 - Protein kinase domain (Pkinase) // Wall-associated receptor kinase C-terminal (WAK_assoc) (1 of 8)	3	6	0.350286264441592
Gmax_Wm82.a2.v1_Fe_7_9037569	OG0000308	Fe	Glyma.07G096700	Gmax_Wm82.a2.v1	7	9037569	0.01860506	8837569	9237569	9066581	9067553	PF14368 - Probable lipid transfer (LTP_2) (1 of 113)	3	6	0.350286264441592
Gmax_Wm82.a2.v1_Fe_7_9037569	OG0000651	Fe	Glyma.07G096400	Gmax_Wm82.a2.v1	7	9037569	0.01860506	8837569	9237569	9042279	9047301	PF05623 - Protein of unknown function (DUF789) (DUF789) (1 of 20)	3	6	0.350286264441592
Gmax_Wm82.a2.v1_Fe_7_9037569	OG0002041	Fe	Glyma.07G097700	Gmax_Wm82.a2.v1	7	9037569	0.01860506	8837569	9237569	9180670	9186248	PTHR22937:SF18 - F6A14.12 PROTEIN-RELATED (1 of 4)	3	6	0.350286264441592
Gmax_Wm82.a2.v1_Fe_7_9037569	OG0002847	Fe	Glyma.07G097100	Gmax_Wm82.a2.v1	7	9037569	0.01860506	8837569	9237569	9123060	9125558	PTHR10994:SF81 - RETICULON-LIKE PROTEIN B15 (1 of 3)	3	6	0.350286264441592
Gmax_Wm82.a2.v1_Fe_7_9037569	OG0002847	Fe	Glyma.07G097500	Gmax_Wm82.a2.v1	7	9037569	0.01860506	8837569	9237569	9157923	9159868	PTHR10994:SF81 - RETICULON-LIKE PROTEIN B15 (1 of 3)	3	6	0.350286264441592
Gmax_Wm82.a2.v1_Fe_8_10465577	OG0000688	Fe	Glyma.08G143800	Gmax_Wm82.a2.v1	8	10465577	0.003440826	10265577	11184300	10963999	10969341	PTHR11132//PTHR11132:SF73 - SOLUTE CARRIER FAMILY 35 // SUBFAMILY NOT NAMED (1 of 7)	3	3	0.350286264441592
Gmax_Wm82.a2.v1_Fe_8_10465577	OG0000810	Fe	Glyma.08G137500	Gmax_Wm82.a2.v1	8	10465577	0.003440826	10265577	11184300	10520832	10523782		3	3	0.350286264441592
Gmax_Wm82.a2.v1_Fe_8_10465577	OG0001021	Fe	Glyma.08G135200	Gmax_Wm82.a2.v1	8	10465577	0.003440826	10265577	11184300	10358016	10366022		3	3	0.350286264441592
Gmax_Wm82.a2.v1_Fe_8_11571237	OG0000238	Fe	Glyma.08G152000	Gmax_Wm82.a2.v1	8	11571237	0.013925469	11371237	11886799	11670654	11673089	PTHR10024:SF256 - C2 CALCIUM/LIPID-BINDING PLANT PHOSPHORIBOSYLTRANSFERASE FAMILY PROTEIN (1 of 2)	3	2	0.350286264441592
Gmax_Wm82.a2.v1_Fe_8_11571237	OG0002514	Fe	Glyma.08G150600	Gmax_Wm82.a2.v1	8	11571237	0.013925469	11371237	11886799	11602011	11602587	PTHR11544 - COLD SHOCK DOMAIN CONTAINING PROTEINS (1 of 8)	3	2	0.350286264441592
Gmax_Wm82.a2.v1_Fe_8_15381230	OG0000234	Fe	Glyma.08G190200	Gmax_Wm82.a2.v1	8	15381230	0.006867508	15181230	16379292	15278468	15279072	PF12023 - Domain of unknown function (DUF3511) (DUF3511) (1 of 23)	3	11	0.350286264441592
Gmax_Wm82.a2.v1_Fe_8_15381230	OG0000258	Fe	Glyma.08G201600	Gmax_Wm82.a2.v1	8	15381230	0.006867508	15181230	16379292	16334022	16339935	PTHR11909//PTHR11909:SF169 - CASEIN KINASE-RELATED // SUBFAMILY NOT NAMED (1 of 2)	3	11	0.350286264441592
Gmax_Wm82.a2.v1_Fe_8_15381230	OG0000268	Fe	Glyma.08G192000	Gmax_Wm82.a2.v1	8	15381230	0.006867508	15181230	16379292	15440745	15445678	PTHR31953:SF16 - BETA-FRUCTOFURANOSIDASE, INSOLUBLE ISOENZYME CWINV1-RELATED (1 of 5)	3	11	0.350286264441592
Gmax_Wm82.a2.v1_Fe_8_15381230	OG0000388	Fe	Glyma.08G193400	Gmax_Wm82.a2.v1	8	15381230	0.006867508	15181230	16379292	15573471	15577477	PTHR10766:SF37 - ENDOMEMBRANE PROTEIN 70 FAMILY PROTEIN (1 of 5)	3	11	0.350286264441592
Gmax_Wm82.a2.v1_Fe_8_15381230	OG0000703	Fe	Glyma.08G195200	Gmax_Wm82.a2.v1	8	15381230	0.006867508	15181230	16379292	15728174	15736157		3	11	0.350286264441592
Gmax_Wm82.a2.v1_Fe_8_15381230	OG0000878	Fe	Glyma.08G195300	Gmax_Wm82.a2.v1	8	15381230	0.006867508	15181230	16379292	15746350	15748416	PF02701 - Dof domain, zinc finger (zf-Dof) (1 of 79)	3	11	0.350286264441592
Gmax_Wm82.a2.v1_Fe_8_15381230	OG0000982	Fe	Glyma.08G193500	Gmax_Wm82.a2.v1	8	15381230	0.006867508	15181230	16379292	15578658	15585462	PTHR23421:SF74 - BETA-GALACTOSIDASE 1 (1 of 8)	3	11	0.350286264441592
Gmax_Wm82.a2.v1_Fe_8_15381230	OG0001899	Fe	Glyma.08G194500	Gmax_Wm82.a2.v1	8	15381230	0.006867508	15181230	16379292	15657330	15663260	PTHR27001:SF152 - GENOMIC DNA, CHROMOSOME 3, P1 CLONE:MMM17-RELATED (1 of 4)	3	11	0.350286264441592
Gmax_Wm82.a2.v1_Fe_8_15381230	OG0002052	Fe	Glyma.08G198300	Gmax_Wm82.a2.v1	8	15381230	0.006867508	15181230	16379292	16001961	16003430	PTHR23429:SF1 - GLUCOSE-6-PHOSPHATE 1-DEHYDROGENASE 1, CHLOROPLASTIC (1 of 3)	3	11	0.350286264441592
Gmax_Wm82.a2.v1_Fe_8_15381230	OG0002052	Fe	Glyma.08G199000	Gmax_Wm82.a2.v1	8	15381230	0.006867508	15181230	16379292	16078525	16083556		3	11	0.350286264441592
Gmax_Wm82.a2.v1_Fe_8_15381230	OG0002618	Fe	Glyma.08G193200	Gmax_Wm82.a2.v1	8	15381230	0.006867508	15181230	16379292	15546547	15555381	PTHR11649:SF62 - PROTEIN SEY1 HOMOLOG (1 of 5)	3	11	0.350286264441592
Gmax_Wm82.a2.v1_Fe_8_16909597	OG0000101	Fe	Glyma.08G213700	Gmax_Wm82.a2.v1	8	16909597	6.78e-06	16709597	17730147	17242731	17247801	PTHR23272//PTHR23272:SF15 - BED FINGER-RELATED // SUBFAMILY NOT NAMED (1 of 4)	3	11	0.350286264441592
Gmax_Wm82.a2.v1_Fe_8_16909597	OG0000461	Fe	Glyma.08G208400	Gmax_Wm82.a2.v1	8	16909597	6.78e-06	16709597	17730147	16883902	16885207	PTHR10209:SF211 - 2-OXOGLUTARATE (2OG) AND FE(II)-DEPENDENT OXYGENASE SUPERFAMILY PROTEIN-RELATED (1 of 6)	3	11	0.350286264441592
Gmax_Wm82.a2.v1_Fe_8_16909597	OG0000461	Fe	Glyma.08G208500	Gmax_Wm82.a2.v1	8	16909597	6.78e-06	16709597	17730147	16889244	16891282	PTHR10209//PTHR10209:SF182 - OXIDOREDUCTASE, 2OG-FE II OXYGENASE FAMILY PROTEIN // SUBFAMILY NOT NAMED (1 of 9)	3	11	0.350286264441592
Gmax_Wm82.a2.v1_Fe_8_16909597	OG0000547	Fe	Glyma.08G214300	Gmax_Wm82.a2.v1	8	16909597	6.78e-06	16709597	17730147	17314100	17319096		3	11	0.350286264441592
Gmax_Wm82.a2.v1_Fe_8_16909597	OG0000733	Fe	Glyma.08G217800	Gmax_Wm82.a2.v1	8	16909597	6.78e-06	16709597	17730147	17676081	17681757	PTHR12663//PTHR12663:SF5 - ANDROGEN INDUCED INHIBITOR OF PROLIFERATION AS3 / PDS5-RELATED // SUBFAMILY NOT NAMED (1 of 3)	3	11	0.350286264441592
Gmax_Wm82.a2.v1_Fe_8_16909597	OG0001740	Fe	Glyma.08G208000	Gmax_Wm82.a2.v1	8	16909597	6.78e-06	16709597	17730147	16825649	16832158		3	11	0.350286264441592
Gmax_Wm82.a2.v1_Fe_8_16909597	OG0002412	Fe	Glyma.08G214800	Gmax_Wm82.a2.v1	8	16909597	6.78e-06	16709597	17730147	17393251	17394822		3	11	0.350286264441592
Gmax_Wm82.a2.v1_Fe_8_16909597	OG0002840	Fe	Glyma.08G209100	Gmax_Wm82.a2.v1	8	16909597	6.78e-06	16709597	17730147	16925882	16929953	K03301 - ATP:ADP antiporter, AAA family (TC.AAA) (1 of 5)	3	11	0.350286264441592
Gmax_Wm82.a2.v1_Fe_8_16909597	OG0004159	Fe	Glyma.08G214500	Gmax_Wm82.a2.v1	8	16909597	6.78e-06	16709597	17730147	17333345	17342698		3	11	0.350286264441592
Gmax_Wm82.a2.v1_Fe_8_16909597	OG0006077	Fe	Glyma.08G216100	Gmax_Wm82.a2.v1	8	16909597	6.78e-06	16709597	17730147	17542636	17543091		3	11	0.350286264441592
Gmax_Wm82.a2.v1_Fe_8_16909597	OG0009859	Fe	Glyma.08G208900	Gmax_Wm82.a2.v1	8	16909597	6.78e-06	16709597	17730147	16917100	16919967	PF01535//PF13041//PF14432 - PPR repeat (PPR) // PPR repeat family (PPR_2) // DYW family of nucleic acid deaminases (DYW_deaminase) (1 of 113)	3	11	0.350286264441592
Gmax_Wm82.a2.v1_Fe_8_18678010	OG0000031	Fe	Glyma.08G227400	Gmax_Wm82.a2.v1	8	18678010	7.76e-11	18478010	18878010	18516376	18517463	K11253 - histone H3 (H3) (1 of 22)	3	2	0.350286264441592
Gmax_Wm82.a2.v1_Fe_8_21159810	OG0000031	Fe	Glyma.08G245000	Gmax_Wm82.a2.v1	8	21159810	0.019164294	20959810	21359810	21160139	21161097	K11253 - histone H3 (H3) (1 of 22)	3	2	0.350286264441592
Gmax_Wm82.a2.v1_Fe_8_21159810	OG0002415	Fe	Glyma.08G246400	Gmax_Wm82.a2.v1	8	21159810	0.019164294	20959810	21359810	21312765	21316779	PTHR31413:SF4 - NINJA-FAMILY PROTEIN AFP1-RELATED (1 of 8)	3	2	0.350286264441592
Gmax_Wm82.a2.v1_Fe_8_3595331	OG0000295	Fe	Glyma.08G043500	Gmax_Wm82.a2.v1	8	3595331	0.000336	3395331	3986749	3426497	3427676	PF04749 - PLAC8 family (PLAC8) (1 of 37)	3	6	0.350286264441592
Gmax_Wm82.a2.v1_Fe_8_3595331	OG0001396	Fe	Glyma.08G047600	Gmax_Wm82.a2.v1	8	3595331	0.000336	3395331	3986749	3719330	3721831	PTHR21717//PTHR21717:SF22 - TELOMERIC REPEAT BINDING PROTEIN // SUBFAMILY NOT NAMED (1 of 3)	3	6	0.350286264441592
Gmax_Wm82.a2.v1_Fe_8_3595331	OG0001396	Fe	Glyma.08G047700	Gmax_Wm82.a2.v1	8	3595331	0.000336	3395331	3986749	3719850	3720077		3	6	0.350286264441592
Gmax_Wm82.a2.v1_Fe_8_3595331	OG0002041	Fe	Glyma.08G049400	Gmax_Wm82.a2.v1	8	3595331	0.000336	3395331	3986749	3854843	3859581		3	6	0.350286264441592
Gmax_Wm82.a2.v1_Fe_8_3595331	OG0002331	Fe	Glyma.08G045500	Gmax_Wm82.a2.v1	8	3595331	0.000336	3395331	3986749	3594728	3600812	PTHR12555//PTHR12555:SF16 - UBIQUITIN FUSION DEGRADATON PROTEIN 1 // SUBFAMILY NOT NAMED (1 of 2)	3	6	0.350286264441592
Gmax_Wm82.a2.v1_Fe_8_3595331	OG0002639	Fe	Glyma.08G044700	Gmax_Wm82.a2.v1	8	3595331	0.000336	3395331	3986749	3539033	3551091		3	6	0.350286264441592
Gmax_Wm82.a2.v1_Fe_8_37497004	OG0000084	Fe	Glyma.08G278800	Gmax_Wm82.a2.v1	8	37497004	0.012438145	37297004	37697004	37681974	37684174	PF00847 - AP2 domain (AP2) (1 of 354)	3	1	0.350286264441592
Gmax_Wm82.a2.v1_Fe_8_43856824	OG0000084	Fe	Glyma.08G320700	Gmax_Wm82.a2.v1	8	43856824	0.013968102	43656824	44123803	43973195	43975454	K09286 - EREBP-like factor (EREBP) (1 of 69)	3	2	0.350286264441592
Gmax_Wm82.a2.v1_Fe_8_43856824	OG0010996	Fe	Glyma.08G321000	Gmax_Wm82.a2.v1	8	43856824	0.013968102	43656824	44123803	43988009	43994890	PTHR23329:SF2 - ZINC FINGER CCCH-TYPE WITH G PATCH DOMAIN-CONTAINING PROTEIN (1 of 2)	3	2	0.350286264441592
Gmax_Wm82.a2.v1_Fe_8_46739907	OG0000365	Fe	Glyma.08G355600	Gmax_Wm82.a2.v1	8	46739907	0.012828486	46539907	46939907	46828498	46831904		3	3	0.350286264441592
Gmax_Wm82.a2.v1_Fe_8_46739907	OG0000682	Fe	Glyma.08G355300	Gmax_Wm82.a2.v1	8	46739907	0.012828486	46539907	46939907	46794684	46798524	PTHR27001:SF48 - PROTEIN KINASE FAMILY PROTEIN (1 of 2)	3	3	0.350286264441592
Gmax_Wm82.a2.v1_Fe_8_46739907	OG0003132	Fe	Glyma.08G353600	Gmax_Wm82.a2.v1	8	46739907	0.012828486	46539907	46939907	46669689	46673986	PTHR10383:SF25 - SERINC-DOMAIN CONTAINING SERINE AND SPHINGOLIPID BIOSYNTHESIS PROTEIN (1 of 2)	3	3	0.350286264441592
Gmax_Wm82.a2.v1_Fe_8_4806741	OG0001187	Fe	Glyma.08G063700	Gmax_Wm82.a2.v1	8	4806741	0.007540231	4606741	5154369	4888519	4892619	1.14.13.132//1.14.99.7 - Squalene monooxygenase / Squalene epoxidase // Transferred entry: 1.14.13.132 (1 of 8)	3	2	0.350286264441592
Gmax_Wm82.a2.v1_Fe_8_4806741	OG0002550	Fe	Glyma.08G064700	Gmax_Wm82.a2.v1	8	4806741	0.007540231	4606741	5154369	4956340	4959142	1.2.1.70 - Glutamyl-tRNA reductase (1 of 6)	3	2	0.350286264441592
Gmax_Wm82.a2.v1_Fe_8_7425389	OG0000201	Fe	Glyma.08G101900	Gmax_Wm82.a2.v1	8	7425389	0.004041143	7225389	7999312	7820506	7822709	PTHR22950//PTHR22950:SF298 - AMINO ACID TRANSPORTER // SUBFAMILY NOT NAMED (1 of 9)	3	7	0.350286264441592
Gmax_Wm82.a2.v1_Fe_8_7425389	OG0001100	Fe	Glyma.08G095000	Gmax_Wm82.a2.v1	8	7425389	0.004041143	7225389	7999312	7230311	7239978	PTHR22951//PTHR22951:SF25 - CLATHRIN ASSEMBLY PROTEIN // SUBFAMILY NOT NAMED (1 of 3)	3	7	0.350286264441592
Gmax_Wm82.a2.v1_Fe_8_7425389	OG0001278	Fe	Glyma.08G096500	Gmax_Wm82.a2.v1	8	7425389	0.004041143	7225389	7999312	7396888	7399006	PTHR33077:SF17 - PROTEIN TIFY 5A-RELATED (1 of 7)	3	7	0.350286264441592
Gmax_Wm82.a2.v1_Fe_8_7425389	OG0001481	Fe	Glyma.08G096600	Gmax_Wm82.a2.v1	8	7425389	0.004041143	7225389	7999312	7404775	7409459	K11517 - (S)-2-hydroxy-acid oxidase (HAO) (1 of 7)	3	7	0.350286264441592
Gmax_Wm82.a2.v1_Fe_8_7425389	OG0001481	Fe	Glyma.08G096800	Gmax_Wm82.a2.v1	8	7425389	0.004041143	7225389	7999312	7418971	7424007	K11517 - (S)-2-hydroxy-acid oxidase (HAO) (1 of 7)	3	7	0.350286264441592
Gmax_Wm82.a2.v1_Fe_8_7425389	OG0001481	Fe	Glyma.08G097300	Gmax_Wm82.a2.v1	8	7425389	0.004041143	7225389	7999312	7438010	7444035	K11517 - (S)-2-hydroxy-acid oxidase (HAO) (1 of 7)	3	7	0.350286264441592
Gmax_Wm82.a2.v1_Fe_8_7425389	OG0003980	Fe	Glyma.08G095200	Gmax_Wm82.a2.v1	8	7425389	0.004041143	7225389	7999312	7245023	7250047	K18171 - COX assembly mitochondrial protein 1 (CMC1) (1 of 1)	3	7	0.350286264441592
Gmax_Wm82.a2.v1_Fe_8_797007	OG0001942	Fe	Glyma.08G010500	Gmax_Wm82.a2.v1	8	797007	0.012444599	597007	997007	843554	847028	K15400 - omega-hydroxypalmitate O-feruloyl transferase (HHT1) (1 of 7)	3	1	0.350286264441592
Gmax_Wm82.a2.v1_Fe_8_8273185	OG0000372	Fe	Glyma.08G105300	Gmax_Wm82.a2.v1	8	8273185	0.003025822	8073185	8802715	8109486	8110128	PF11820 - Protein of unknown function (DUF3339) (DUF3339) (1 of 23)	3	2	0.350286264441592
Gmax_Wm82.a2.v1_Fe_8_8273185	OG0009971	Fe	Glyma.08G105600	Gmax_Wm82.a2.v1	8	8273185	0.003025822	8073185	8802715	8154834	8161846	K02685 - DNA primase large subunit (PRI2) (1 of 2)	3	2	0.350286264441592
Gmax_Wm82.a2.v1_Fe_8_9332121	OG0001594	Fe	Glyma.08G124000	Gmax_Wm82.a2.v1	8	9332121	0.00253748	9132121	9900858	9519411	9525223		3	2	0.350286264441592
Gmax_Wm82.a2.v1_Fe_8_9332121	OG0001612	Fe	Glyma.08G123000	Gmax_Wm82.a2.v1	8	9332121	0.00253748	9132121	9900858	9465280	9467189	PTHR32263:SF8 - INACTIVE POLY [ADP-RIBOSE] POLYMERASE SRO2-RELATED (1 of 1)	3	2	0.350286264441592
Gmax_Wm82.a2.v1_Fe_9_12676979	OG0001521	Fe	Glyma.09G092100	Gmax_Wm82.a2.v1	9	12676979	0.005256027	12476979	13009350	12505384	12508378		3	2	0.350286264441592
Gmax_Wm82.a2.v1_Fe_9_12676979	OG0002128	Fe	Glyma.09G093400	Gmax_Wm82.a2.v1	9	12676979	0.005256027	12476979	13009350	12864545	12870511		3	2	0.350286264441592
Gmax_Wm82.a2.v1_Fe_9_18244768	OG0000341	Fe	Glyma.09G102500	Gmax_Wm82.a2.v1	9	18244768	0.002895381	18044768	19033586	18683935	18684201	PTHR10891//PTHR10891:SF621 - EF-HAND CALCIUM-BINDING DOMAIN CONTAINING PROTEIN // SUBFAMILY NOT NAMED (1 of 7)	3	1	0.350286264441592
Gmax_Wm82.a2.v1_Fe_9_2174129	OG0000182	Fe	Glyma.09G032100	Gmax_Wm82.a2.v1	9	2174129	0.001684701	1974129	3716160	2673509	2675937	PTHR10641:SF623 - MYB DOMAIN PROTEIN 78 (1 of 2)	3	9	0.350286264441592
Gmax_Wm82.a2.v1_Fe_9_2174129	OG0000245	Fe	Glyma.09G030900	Gmax_Wm82.a2.v1	9	2174129	0.001684701	1974129	3716160	2545020	2547907	PTHR11711//PTHR11711:SF182 - ADP RIBOSYLATION FACTOR-RELATED // SUBFAMILY NOT NAMED (1 of 2)	3	9	0.350286264441592
Gmax_Wm82.a2.v1_Fe_9_2174129	OG0000651	Fe	Glyma.09G040300	Gmax_Wm82.a2.v1	9	2174129	0.001684701	1974129	3716160	3357867	3361066	PF05623 - Protein of unknown function (DUF789) (DUF789) (1 of 20)	3	9	0.350286264441592
Gmax_Wm82.a2.v1_Fe_9_2174129	OG0002073	Fe	Glyma.09G030600	Gmax_Wm82.a2.v1	9	2174129	0.001684701	1974129	3716160	2520651	2526199	PTHR22849//PTHR22849:SF20 - WDSAM1 PROTEIN // SUBFAMILY NOT NAMED (1 of 4)	3	9	0.350286264441592
Gmax_Wm82.a2.v1_Fe_9_2174129	OG0002162	Fe	Glyma.09G036200	Gmax_Wm82.a2.v1	9	2174129	0.001684701	1974129	3716160	3032023	3032556	3.1.1.11 - Pectinesterase / Pectin methylesterase (1 of 164)	3	9	0.350286264441592
Gmax_Wm82.a2.v1_Fe_9_2174129	OG0004363	Fe	Glyma.09G037300	Gmax_Wm82.a2.v1	9	2174129	0.001684701	1974129	3716160	3111020	3132015	PF00400//PF00439 - WD domain, G-beta repeat (WD40) // Bromodomain (Bromodomain) (1 of 1)	3	9	0.350286264441592
Gmax_Wm82.a2.v1_Fe_9_2174129	OG0005282	Fe	Glyma.09G030400	Gmax_Wm82.a2.v1	9	2174129	0.001684701	1974129	3716160	2511815	2515073	K17268 - coatomer protein complex, subunit epsilon (COPE) (1 of 2)	3	9	0.350286264441592
Gmax_Wm82.a2.v1_Fe_9_37706393	OG0000101	Fe	Glyma.09G153400	Gmax_Wm82.a2.v1	9	37706393	0.012879114	37506393	37906393	37605869	37609004	PTHR23272//PTHR23272:SF39 - BED FINGER-RELATED // SUBFAMILY NOT NAMED (1 of 5)	3	1	0.350286264441592
Gmax_Wm82.a2.v1_Fe_9_40357266	OG0002041	Fe	Glyma.09G180300	Gmax_Wm82.a2.v1	9	40357266	2.25e-05	40157266	40557266	40535877	40541369	PTHR22937:SF18 - F6A14.12 PROTEIN-RELATED (1 of 4)	3	1	0.350286264441592
Gmax_Wm82.a2.v1_Fe_9_4159580	OG0001589	Fe	Glyma.09G051900	Gmax_Wm82.a2.v1	9	4159580	0.002831891	3959580	5251237	4508892	4509626	PF05678 - VQ motif (VQ) (1 of 75)	3	1	0.350286264441592
Gmax_Wm82.a2.v1_Fe_9_43759586	OG0001721	Fe	Glyma.09G216300	Gmax_Wm82.a2.v1	9	43759586	0.009322534	43559586	44206718	43956292	43961074		3	3	0.350286264441592
Gmax_Wm82.a2.v1_Fe_9_43759586	OG0012725	Fe	Glyma.09G215200	Gmax_Wm82.a2.v1	9	43759586	0.009322534	43559586	44206718	43872310	43882448	K10899 - ATP-dependent DNA helicase Q1 [EC:3.6.4.12] (RECQL) (1 of 1)	3	3	0.350286264441592
Gmax_Wm82.a2.v1_Fe_9_47689548	OG0001194	Fe	Glyma.09G257800	Gmax_Wm82.a2.v1	9	47689548	0.016367265	47489548	47889548	47667497	47670973		3	2	0.350286264441592
Gmax_Wm82.a2.v1_Fe_9_47689548	OG0004260	Fe	Glyma.09G256200	Gmax_Wm82.a2.v1	9	47689548	0.016367265	47489548	47889548	47548047	47552180	PTHR23315//PTHR23315:SF49 - BETA CATENIN-RELATED ARMADILLO REPEAT-CONTAINING // SUBFAMILY NOT NAMED (1 of 3)	3	2	0.350286264441592
Gmax_Wm82.a2.v1_Fe_9_49753952	OG0010411	Fe	Glyma.09G282600	Gmax_Wm82.a2.v1	9	49753952	0.005129339	49553952	50349215	49831889	49833487		3	1	0.350286264441592
Gmax_Wm82.a2.v1_Fe_9_5474238	OG0001100	Fe	Glyma.09G059500	Gmax_Wm82.a2.v1	9	5474238	0.004761966	5274238	5757122	5497068	5503271	PTHR22951//PTHR22951:SF17 - CLATHRIN ASSEMBLY PROTEIN // SUBFAMILY NOT NAMED (1 of 4)	3	1	0.350286264441592
Gmax_Wm82.a2.v1_Fe_9_6045623	OG0000982	Fe	Glyma.09G062900	Gmax_Wm82.a2.v1	9	6045623	0.001881397	5845623	6275119	6004419	6011041		3	1	0.350286264441592
Gmax_Wm82.a2.v1_Fe_9_6885472	OG0000901	Fe	Glyma.09G069300	Gmax_Wm82.a2.v1	9	6885472	0.01377363	6685472	7085472	7044835	7050804		3	1	0.350286264441592
Gmax_Wm82.a2.v1_Mo_10_3132379	OG0000051	Mo	Glyma.10G037600	Gmax_Wm82.a2.v1	10	3132379	0.002232632	2932379	3584270	3320340	3322228	PF04852 - Protein of unknown function (DUF640) (DUF640) (1 of 25)	4	8	0.350340659340659
Gmax_Wm82.a2.v1_Mo_10_40151553	OG0000051	Mo	Glyma.10G166100	Gmax_Wm82.a2.v1	10	40151553	0.000706	39951553	40781832	40043882	40045543		4	8	0.350340659340659
Gmax_Wm82.a2.v1_Mo_10_41649823	OG0000051	Mo	Glyma.10G181200	Gmax_Wm82.a2.v1	10	41649823	0.012767327	41449823	41849823	41475653	41477462	PTHR31165:SF13 - PROTEIN LIGHT-DEPENDENT SHORT HYPOCOTYLS 1-RELATED (1 of 2)	4	2	0.350340659340659
Gmax_Wm82.a2.v1_Mo_10_45250482	OG0000048	Mo	Glyma.10G223500	Gmax_Wm82.a2.v1	10	45250482	0.007678042	45050482	45531299	45444200	45451455	2.4.1.29 - Cellulose synthase (GDP-forming) / GDP-glucose-cellulose glucosyltransferase (1 of 5)	4	4	0.350340659340659
Gmax_Wm82.a2.v1_Mo_10_46578049	OG0000009	Mo	Glyma.10G238500	Gmax_Wm82.a2.v1	10	46578049	0.016725793	46378049	46792147	46696433	46700585	PF03101//PF10551 - FAR1 DNA-binding domain (FAR1) // MULE transposase domain (MULE) (1 of 21)	4	5	0.350340659340659
Gmax_Wm82.a2.v1_Mo_10_46578049	OG0000491	Mo	Glyma.10G238700	Gmax_Wm82.a2.v1	10	46578049	0.016725793	46378049	46792147	46721439	46725173	PTHR31960:SF5 - F-BOX PROTEIN PP2-A14 (1 of 4)	4	5	0.350340659340659
Gmax_Wm82.a2.v1_Mo_10_46578049	OG0000874	Mo	Glyma.10G238200	Gmax_Wm82.a2.v1	10	46578049	0.016725793	46378049	46792147	46680865	46684088		4	5	0.350340659340659
Gmax_Wm82.a2.v1_Mo_10_46578049	OG0004764	Mo	Glyma.10G238600	Gmax_Wm82.a2.v1	10	46578049	0.016725793	46378049	46792147	46708921	46712444	K03014 - DNA-directed RNA polymerases I, II, and III subunit RPABC2 (RPB6, POLR2F) (1 of 2)	4	5	0.350340659340659
Gmax_Wm82.a2.v1_Mo_10_48147731	OG0006701	Mo	Glyma.10G255400	Gmax_Wm82.a2.v1	10	48147731	0.00484283	47947731	48413954	48232572	48236629	2.6.1.11 - Acetylornithine transaminase / Succinylornithine aminotransferase (1 of 2)	4	4	0.350340659340659
Gmax_Wm82.a2.v1_Mo_10_48147731	OG0009902	Mo	Glyma.10G251600	Gmax_Wm82.a2.v1	10	48147731	0.00484283	47947731	48413954	47973002	47974903	K12669 - oligosaccharyltransferase complex subunit gamma (OST3, OST6) (1 of 2)	4	4	0.350340659340659
Gmax_Wm82.a2.v1_Mo_10_6280977	OG0000851	Mo	Glyma.10G066700	Gmax_Wm82.a2.v1	10	6280977	1.41e-05	6080977	6855121	6469910	6473508	4.1.2.13 - Fructose-bisphosphate aldolase / Fructose-1,6-bisphosphate triosephosphate-lyase (1 of 15)	4	3	0.350340659340659
Gmax_Wm82.a2.v1_Mo_11_1784428	OG0001367	Mo	Glyma.11G026000	Gmax_Wm82.a2.v1	11	1784428	0.005055541	1584428	1984428	1831348	1836883	PTHR14155//PTHR14155:SF186 - RING FINGER DOMAIN-CONTAINING // SUBFAMILY NOT NAMED (1 of 2)	4	5	0.350340659340659
Gmax_Wm82.a2.v1_Mo_11_33593723	OG0000031	Mo	Glyma.11G241800	Gmax_Wm82.a2.v1	11	33593723	0.009072438	33393723	33795671	33586053	33587570	K11253 - histone H3 (H3) (1 of 22)	4	3	0.350340659340659
Gmax_Wm82.a2.v1_Mo_11_5545123	OG0000436	Mo	Glyma.11G079600	Gmax_Wm82.a2.v1	11	5545123	0.007439488	5345123	6043959	5987638	5989759	K03094 - S-phase kinase-associated protein 1 (SKP1, CBF3D) (1 of 7)	4	6	0.350340659340659
Gmax_Wm82.a2.v1_Mo_12_3558399	OG0000009	Mo	Glyma.12G051300	Gmax_Wm82.a2.v1	12	3558399	0.017395745	3358399	3758399	3689626	3693447	PF10551 - MULE transposase domain (MULE) (1 of 82)	4	6	0.350340659340659
Gmax_Wm82.a2.v1_Mo_12_36452567	OG0000051	Mo	Glyma.12G210800	Gmax_Wm82.a2.v1	12	36452567	0.001927959	36252567	37399719	36980133	36984681	PTHR31165:SF10 - PROTEIN LIGHT-DEPENDENT SHORT HYPOCOTYLS 10-RELATED (1 of 4)	4	10	0.350340659340659
Gmax_Wm82.a2.v1_Mo_12_36452567	OG0001919	Mo	Glyma.12G210900	Gmax_Wm82.a2.v1	12	36452567	0.001927959	36252567	37399719	36990154	36995394	KOG4282 - Transcription factor GT-2 and related proteins, contains trihelix DNA-binding/SANT domain (1 of 43)	4	10	0.350340659340659
Gmax_Wm82.a2.v1_Mo_12_36452567	OG0003167	Mo	Glyma.12G210000	Gmax_Wm82.a2.v1	12	36452567	0.001927959	36252567	37399719	36915279	36919294	K00053 - ketol-acid reductoisomerase (ilvC) (1 of 3)	4	10	0.350340659340659
Gmax_Wm82.a2.v1_Mo_12_38711814	OG0000084	Mo	Glyma.12G226600	Gmax_Wm82.a2.v1	12	38711814	0.011483734	38511814	38913725	38650006	38651354	PF00847 - AP2 domain (AP2) (1 of 354)	4	2	0.350340659340659
Gmax_Wm82.a2.v1_Mo_12_654624	OG0000099	Mo	Glyma.12G013700	Gmax_Wm82.a2.v1	12	654624	0.009637897	454624	1106031	996838	998367	PTHR24298:SF45 - CYTOCHROME P450 89A2-RELATED (1 of 9)	4	9	0.350340659340659
Gmax_Wm82.a2.v1_Mo_13_27577766	OG0000031	Mo	Glyma.13G173100	Gmax_Wm82.a2.v1	13	27577766	0.00361531	27377766	29144229	28720656	28721572	K11253 - histone H3 (H3) (1 of 22)	4	18	0.350340659340659
Gmax_Wm82.a2.v1_Mo_13_29422439	OG0000155	Mo	Glyma.13G186200	Gmax_Wm82.a2.v1	13	29422439	9.97e-05	29222439	30973965	29990952	29993554	PTHR22893//PTHR22893:SF44 - NADH OXIDOREDUCTASE-RELATED // SUBFAMILY NOT NAMED (1 of 5)	4	11	0.350340659340659
Gmax_Wm82.a2.v1_Mo_13_31424758	OG0000048	Mo	Glyma.13G202500	Gmax_Wm82.a2.v1	13	31424758	0.006103836	31224758	32204792	31619752	31630932		4	8	0.350340659340659
Gmax_Wm82.a2.v1_Mo_13_36064524	OG0000118	Mo	Glyma.13G251700	Gmax_Wm82.a2.v1	13	36064524	0.022681089	35864524	36297074	35864995	35865771	K13449 - pathogenesis-related protein 1 (PR1) (1 of 10)	4	8	0.350340659340659
Gmax_Wm82.a2.v1_Mo_13_36064524	OG0000118	Mo	Glyma.13G252000	Gmax_Wm82.a2.v1	13	36064524	0.022681089	35864524	36297074	35878009	35878706	K13449 - pathogenesis-related protein 1 (PR1) (1 of 10)	4	8	0.350340659340659
Gmax_Wm82.a2.v1_Mo_13_36064524	OG0000118	Mo	Glyma.13G252300	Gmax_Wm82.a2.v1	13	36064524	0.022681089	35864524	36297074	35889028	35889757	K13449 - pathogenesis-related protein 1 (PR1) (1 of 10)	4	8	0.350340659340659
Gmax_Wm82.a2.v1_Mo_13_36064524	OG0000118	Mo	Glyma.13G252400	Gmax_Wm82.a2.v1	13	36064524	0.022681089	35864524	36297074	35892241	35893009	K13449 - pathogenesis-related protein 1 (PR1) (1 of 10)	4	8	0.350340659340659
Gmax_Wm82.a2.v1_Mo_13_36064524	OG0000118	Mo	Glyma.13G252500	Gmax_Wm82.a2.v1	13	36064524	0.022681089	35864524	36297074	35896902	35897141	PTHR10334//PTHR10334:SF231 - CYSTEINE-RICH SECRETORY PROTEIN-RELATED // SUBFAMILY NOT NAMED (1 of 12)	4	8	0.350340659340659
Gmax_Wm82.a2.v1_Mo_13_36896763	OG0000051	Mo	Glyma.13G270300	Gmax_Wm82.a2.v1	13	36896763	0.000405	36696763	37729648	37230141	37232518	PTHR31165:SF9 - PROTEIN LIGHT-DEPENDENT SHORT HYPOCOTYLS 7-RELATED (1 of 2)	4	4	0.350340659340659
Gmax_Wm82.a2.v1_Mo_13_36896763	OG0000084	Mo	Glyma.13G274100	Gmax_Wm82.a2.v1	13	36896763	0.000405	36696763	37729648	37556844	37559697	PF00847 - AP2 domain (AP2) (1 of 354)	4	4	0.350340659340659
Gmax_Wm82.a2.v1_Mo_13_43865264	OG0000246	Mo	Glyma.13G347000	Gmax_Wm82.a2.v1	13	43865264	0.006771936	43665264	44073457	43725944	43734950	PTHR12321:SF60 - PHD FINGER PROTEIN ALFIN-LIKE 6-RELATED (1 of 7)	4	4	0.350340659340659
Gmax_Wm82.a2.v1_Mo_13_44281667	OG0006855	Mo	Glyma.13G356900	Gmax_Wm82.a2.v1	13	44281667	0.001468702	44081667	44557080	44491113	44500843	KOG4673 - Transcription factor TMF, TATA element modulatory factor (1 of 2)	4	7	0.350340659340659
Gmax_Wm82.a2.v1_Mo_13_45072278	OG0004986	Mo	Glyma.13G362400	Gmax_Wm82.a2.v1	13	45072278	0.014119906	44872278	45272278	44914656	44919652	3.1.3.76 - Lipid-phosphate phosphatase / Soluble epoxide hydrolase (1 of 5)	4	4	0.350340659340659
Gmax_Wm82.a2.v1_Mo_14_3763434	OG0000002	Mo	Glyma.14G048100	Gmax_Wm82.a2.v1	14	3763434	0.015113537	3563434	3963434	3731114	3734460	PF00069//PF00560//PF08263//PF13855 - Protein kinase domain (Pkinase) // Leucine Rich Repeat (LRR_1) // Leucine rich repeat N-terminal domain (LRRNT_2) // Leucine rich repeat (LRR_8) (1 of 88)	4	3	0.350340659340659
Gmax_Wm82.a2.v1_Mo_14_3763434	OG0000084	Mo	Glyma.14G050100	Gmax_Wm82.a2.v1	14	3763434	0.015113537	3563434	3963434	3931766	3932937		4	3	0.350340659340659
Gmax_Wm82.a2.v1_Mo_14_401577	OG0000851	Mo	Glyma.14G010900	Gmax_Wm82.a2.v1	14	401577	0.003879854	201577	1174027	827469	830016	PTHR11627:SF19 - FRUCTOSE-BISPHOSPHATE ALDOLASE-RELATED (1 of 2)	4	5	0.350340659340659
Gmax_Wm82.a2.v1_Mo_14_45667736	OG0000051	Mo	Glyma.14G197300	Gmax_Wm82.a2.v1	14	45667736	0.001781762	45467736	48545612	46239260	46240644	PTHR31165:SF14 - PROTEIN LIGHT-DEPENDENT SHORT HYPOCOTYLS 5 (1 of 1)	4	24	0.350340659340659
Gmax_Wm82.a2.v1_Mo_15_1463063	OG0006855	Mo	Glyma.15G016700	Gmax_Wm82.a2.v1	15	1463063	0.00318067	1263063	2048645	1295124	1304398		4	12	0.350340659340659
Gmax_Wm82.a2.v1_Mo_15_2331047	OG0000246	Mo	Glyma.15G027300	Gmax_Wm82.a2.v1	15	2331047	0.029388086	2131047	2531047	2190917	2196029		4	4	0.350340659340659
Gmax_Wm82.a2.v1_Mo_15_2793134	OG0000009	Mo	Glyma.15G032800	Gmax_Wm82.a2.v1	15	2793134	0.005213579	2593134	3382673	2628375	2632765	PTHR31669:SF42 - PROTEIN FAR1-RELATED SEQUENCE 4 (1 of 2)	4	5	0.350340659340659
Gmax_Wm82.a2.v1_Mo_15_2793134	OG0000031	Mo	Glyma.15G032300	Gmax_Wm82.a2.v1	15	2793134	0.005213579	2593134	3382673	2596749	2598273	K11253 - histone H3 (H3) (1 of 22)	4	5	0.350340659340659
Gmax_Wm82.a2.v1_Mo_15_4632878	OG0000118	Mo	Glyma.15G062400	Gmax_Wm82.a2.v1	15	4632878	1.07e-08	4432878	5872051	4800588	4801494	K13449 - pathogenesis-related protein 1 (PR1) (1 of 10)	4	11	0.350340659340659
Gmax_Wm82.a2.v1_Mo_15_4632878	OG0000118	Mo	Glyma.15G062500	Gmax_Wm82.a2.v1	15	4632878	1.07e-08	4432878	5872051	4806370	4807214	K13449 - pathogenesis-related protein 1 (PR1) (1 of 10)	4	11	0.350340659340659
Gmax_Wm82.a2.v1_Mo_15_4632878	OG0000118	Mo	Glyma.15G062700	Gmax_Wm82.a2.v1	15	4632878	1.07e-08	4432878	5872051	4810261	4811000	K13449 - pathogenesis-related protein 1 (PR1) (1 of 10)	4	11	0.350340659340659
Gmax_Wm82.a2.v1_Mo_15_4632878	OG0000118	Mo	Glyma.15G062800	Gmax_Wm82.a2.v1	15	4632878	1.07e-08	4432878	5872051	4817477	4818233	K13449 - pathogenesis-related protein 1 (PR1) (1 of 10)	4	11	0.350340659340659
Gmax_Wm82.a2.v1_Mo_15_4632878	OG0000118	Mo	Glyma.15G062900	Gmax_Wm82.a2.v1	15	4632878	1.07e-08	4432878	5872051	4820473	4820853	PTHR10334//PTHR10334:SF231 - CYSTEINE-RICH SECRETORY PROTEIN-RELATED // SUBFAMILY NOT NAMED (1 of 12)	4	11	0.350340659340659
Gmax_Wm82.a2.v1_Mo_15_49900488	OG0002641	Mo	Glyma.15G265500	Gmax_Wm82.a2.v1	15	49900488	0.013100878	49700488	50100488	50038201	50042051	PTHR13683:SF280 - ASPARTYL PROTEASE FAMILY PROTEIN (1 of 2)	4	3	0.350340659340659
Gmax_Wm82.a2.v1_Mo_15_51033721	OG0000048	Mo	Glyma.15G275000	Gmax_Wm82.a2.v1	15	51033721	0.008627247	50833721	51416859	51338547	51347555	PTHR13301//PTHR13301:SF61 - X-BOX TRANSCRIPTION FACTOR-RELATED // SUBFAMILY NOT NAMED (1 of 2)	4	3	0.350340659340659
Gmax_Wm82.a2.v1_Mo_15_830576	OG0004986	Mo	Glyma.15G011400	Gmax_Wm82.a2.v1	15	830576	0.01708585	630576	1030576	869245	874642	3.1.3.76 - Lipid-phosphate phosphatase / Soluble epoxide hydrolase (1 of 5)	4	6	0.350340659340659
Gmax_Wm82.a2.v1_Mo_16_228937	OG0000246	Mo	Glyma.16G005400	Gmax_Wm82.a2.v1	16	228937	0.013007098	28937	616147	371582	376051		4	8	0.350340659340659
Gmax_Wm82.a2.v1_Mo_16_2410620	OG0000031	Mo	Glyma.16G026300	Gmax_Wm82.a2.v1	16	2410620	0.027778537	2210620	2610620	2548459	2551597	PTHR11426:SF46 - HISTONE H3-LIKE CENTROMERIC PROTEIN A (1 of 2)	4	4	0.350340659340659
Gmax_Wm82.a2.v1_Mo_16_30654715	OG0000074	Mo	Glyma.16G145100	Gmax_Wm82.a2.v1	16	30654715	0.02184888	30454715	30877411	30578388	30581421	PTHR10992:SF820 - METHYLESTERASE 1-RELATED (1 of 11)	4	2	0.350340659340659
Gmax_Wm82.a2.v1_Mo_16_30654715	OG0000074	Mo	Glyma.16G145200	Gmax_Wm82.a2.v1	16	30654715	0.02184888	30454715	30877411	30586018	30588859	PTHR10992:SF820 - METHYLESTERASE 1-RELATED (1 of 11)	4	2	0.350340659340659
Gmax_Wm82.a2.v1_Mo_16_32318002	OG0000048	Mo	Glyma.16G165900	Gmax_Wm82.a2.v1	16	32318002	0.000265	32118002	33606638	32487231	32496298	2.4.1.29 - Cellulose synthase (GDP-forming) / GDP-glucose-cellulose glucosyltransferase (1 of 5)	4	5	0.350340659340659
Gmax_Wm82.a2.v1_Mo_16_3362395	OG0000772	Mo	Glyma.16G044200	Gmax_Wm82.a2.v1	16	3362395	0.003102411	3162395	4182748	4162525	4164824	K16223 - protein FLOWERING LOCUS T (FT) (1 of 10)	4	8	0.350340659340659
Gmax_Wm82.a2.v1_Mo_16_35625925	OG0000491	Mo	Glyma.16G197800	Gmax_Wm82.a2.v1	16	35625925	0.003723338	35425925	35919623	35897985	35901946	PTHR31960:SF5 - F-BOX PROTEIN PP2-A14 (1 of 4)	4	5	0.350340659340659
Gmax_Wm82.a2.v1_Mo_16_36467479	OG0000900	Mo	Glyma.16G205900	Gmax_Wm82.a2.v1	16	36467479	1.09e-06	36267479	36974600	36650239	36655749	PTHR24078//PTHR24078:SF208 - DNAJ HOMOLOG SUBFAMILY C MEMBER // SUBFAMILY NOT NAMED (1 of 2)	4	6	0.350340659340659
Gmax_Wm82.a2.v1_Mo_17_11222946	OG0000042	Mo	Glyma.17G139500	Gmax_Wm82.a2.v1	17	11222946	0.014841267	11022946	11467188	11341525	11342282	PTHR31731:SF8 - BIFUNCTIONAL INHIBITOR/LIPID-TRANSFER PROTEIN/SEED STORAGE 2S ALBUMIN SUPERFAMILY PROTEIN (1 of 2)	4	14	0.350340659340659
Gmax_Wm82.a2.v1_Mo_17_11222946	OG0000042	Mo	Glyma.17G139700	Gmax_Wm82.a2.v1	17	11222946	0.014841267	11022946	11467188	11351026	11354387	PF07172//PF14547 - Glycine rich protein family (GRP) // Hydrophobic seed protein (Hydrophob_seed) (1 of 1)	4	14	0.350340659340659
Gmax_Wm82.a2.v1_Mo_17_11222946	OG0000042	Mo	Glyma.17G139800	Gmax_Wm82.a2.v1	17	11222946	0.014841267	11022946	11467188	11364059	11364865	PF14547 - Hydrophobic seed protein (Hydrophob_seed) (1 of 36)	4	14	0.350340659340659
Gmax_Wm82.a2.v1_Mo_17_11222946	OG0000042	Mo	Glyma.17G139900	Gmax_Wm82.a2.v1	17	11222946	0.014841267	11022946	11467188	11372503	11373780	PF14547 - Hydrophobic seed protein (Hydrophob_seed) (1 of 36)	4	14	0.350340659340659
Gmax_Wm82.a2.v1_Mo_17_11222946	OG0000042	Mo	Glyma.17G140000	Gmax_Wm82.a2.v1	17	11222946	0.014841267	11022946	11467188	11378347	11379195	PF14547 - Hydrophobic seed protein (Hydrophob_seed) (1 of 36)	4	14	0.350340659340659
Gmax_Wm82.a2.v1_Mo_17_11222946	OG0000042	Mo	Glyma.17G140200	Gmax_Wm82.a2.v1	17	11222946	0.014841267	11022946	11467188	11394346	11395355	PTHR31731:SF7 - BIFUNCTIONAL INHIBITOR/LIPID-TRANSFER PROTEIN/SEED STORAGE 2S ALBUMIN SUPERFAMILY PROTEIN (1 of 8)	4	14	0.350340659340659
Gmax_Wm82.a2.v1_Mo_17_11222946	OG0000042	Mo	Glyma.17G140300	Gmax_Wm82.a2.v1	17	11222946	0.014841267	11022946	11467188	11398378	11399165	PTHR31731:SF7 - BIFUNCTIONAL INHIBITOR/LIPID-TRANSFER PROTEIN/SEED STORAGE 2S ALBUMIN SUPERFAMILY PROTEIN (1 of 8)	4	14	0.350340659340659
Gmax_Wm82.a2.v1_Mo_17_11222946	OG0000042	Mo	Glyma.17G140400	Gmax_Wm82.a2.v1	17	11222946	0.014841267	11022946	11467188	11402130	11403075	PTHR31731:SF7 - BIFUNCTIONAL INHIBITOR/LIPID-TRANSFER PROTEIN/SEED STORAGE 2S ALBUMIN SUPERFAMILY PROTEIN (1 of 8)	4	14	0.350340659340659
Gmax_Wm82.a2.v1_Mo_17_11222946	OG0000771	Mo	Glyma.17G138700	Gmax_Wm82.a2.v1	17	11222946	0.014841267	11022946	11467188	11248118	11252772	PTHR10788:SF38 - TREHALOSE-PHOSPHATE PHOSPHATASE F-RELATED (1 of 5)	4	14	0.350340659340659
Gmax_Wm82.a2.v1_Mo_17_12748589	OG0001116	Mo	Glyma.17G158300	Gmax_Wm82.a2.v1	17	12748589	0.00107975	12548589	13660241	13595433	13600012	K09285 - AP2-like factor, ANT lineage (OVM, ANT) (1 of 30)	4	7	0.350340659340659
Gmax_Wm82.a2.v1_Mo_17_35064546	OG0000042	Mo	Glyma.17G212200	Gmax_Wm82.a2.v1	17	35064546	0.000803	34864546	37697877	35064075	35065120	PTHR31731:SF19 - BIFUNCTIONAL INHIBITOR/LIPID-TRANSFER PROTEIN/SEED STORAGE 2S ALBUMIN SUPERFAMILY PROTEIN (1 of 4)	4	11	0.350340659340659
Gmax_Wm82.a2.v1_Mo_17_35064546	OG0001074	Mo	Glyma.17G219200	Gmax_Wm82.a2.v1	17	35064546	0.000803	34864546	37697877	37082064	37085069	2.7.11.1 - Non-specific serine/threonine protein kinase / Threonine-specific protein kinase (1 of 2306)	4	11	0.350340659340659
Gmax_Wm82.a2.v1_Mo_17_35064546	OG0005223	Mo	Glyma.17G219600	Gmax_Wm82.a2.v1	17	35064546	0.000803	34864546	37697877	37124904	37130584	KOG2401 - Predicted MutS-related protein involved in mismatch repair (1 of 6)	4	11	0.350340659340659
Gmax_Wm82.a2.v1_Mo_17_37909419	OG0004763	Mo	Glyma.17G226600	Gmax_Wm82.a2.v1	17	37909419	0.004069427	37709419	38334746	38105929	38111302	PTHR28039:SF3 - FATTY-ACID-BINDING PROTEIN 2 (1 of 2)	4	4	0.350340659340659
Gmax_Wm82.a2.v1_Mo_17_4050391	OG0000246	Mo	Glyma.17G051600	Gmax_Wm82.a2.v1	17	4050391	0.027527368	3850391	4250391	3917409	3922035		4	4	0.350340659340659
Gmax_Wm82.a2.v1_Mo_17_4050391	OG0004230	Mo	Glyma.17G052900	Gmax_Wm82.a2.v1	17	4050391	0.027527368	3850391	4250391	4029494	4032606		4	4	0.350340659340659
Gmax_Wm82.a2.v1_Mo_17_4050391	OG0004230	Mo	Glyma.17G053000	Gmax_Wm82.a2.v1	17	4050391	0.027527368	3850391	4250391	4035438	4038178	PTHR31388:SF6 - PEROXIDASE 59 (1 of 5)	4	4	0.350340659340659
Gmax_Wm82.a2.v1_Mo_18_1612452	OG0002338	Mo	Glyma.18G029200	Gmax_Wm82.a2.v1	18	1612452	0.00183408	1412452	2429173	2209759	2212510	PTHR21141:SF3 - 60S ACIDIC RIBOSOMAL PROTEIN P0 (1 of 5)	4	8	0.350340659340659
Gmax_Wm82.a2.v1_Mo_18_20497805	OG0000058	Mo	Glyma.18G138700	Gmax_Wm82.a2.v1	18	20497805	0.004542207	20297805	21185119	20602067	20608132	PTHR27001:SF36 - PROLINE-RICH RECEPTOR-LIKE PROTEIN KINASE PERK12-RELATED (1 of 4)	4	3	0.350340659340659
Gmax_Wm82.a2.v1_Mo_18_46858485	OG0000002	Mo	Glyma.18G198000	Gmax_Wm82.a2.v1	18	46858485	0.00306755	46658485	47786258	47564036	47568542		4	7	0.350340659340659
Gmax_Wm82.a2.v1_Mo_18_46858485	OG0000002	Mo	Glyma.18G198800	Gmax_Wm82.a2.v1	18	46858485	0.00306755	46658485	47786258	47704991	47708794	PF00069//PF00560//PF08263//PF13855 - Protein kinase domain (Pkinase) // Leucine Rich Repeat (LRR_1) // Leucine rich repeat N-terminal domain (LRRNT_2) // Leucine rich repeat (LRR_8) (1 of 88)	4	7	0.350340659340659
Gmax_Wm82.a2.v1_Mo_18_46858485	OG0000002	Mo	Glyma.18G199000	Gmax_Wm82.a2.v1	18	46858485	0.00306755	46658485	47786258	47725473	47729177		4	7	0.350340659340659
Gmax_Wm82.a2.v1_Mo_18_55080320	OG0000002	Mo	Glyma.18G268000	Gmax_Wm82.a2.v1	18	55080320	0.008923304	54880320	55733172	55205656	55213313	PF00069//PF00560//PF13855 - Protein kinase domain (Pkinase) // Leucine Rich Repeat (LRR_1) // Leucine rich repeat (LRR_8) (1 of 14)	4	10	0.350340659340659
Gmax_Wm82.a2.v1_Mo_18_55080320	OG0000031	Mo	Glyma.18G266200	Gmax_Wm82.a2.v1	18	55080320	0.008923304	54880320	55733172	55065716	55066843	K11253 - histone H3 (H3) (1 of 22)	4	10	0.350340659340659
Gmax_Wm82.a2.v1_Mo_18_55955332	OG0000058	Mo	Glyma.18G280200	Gmax_Wm82.a2.v1	18	55955332	0.004306556	55755332	56563748	56100685	56107771	PTHR27001:SF132 - PROLINE-RICH RECEPTOR-LIKE PROTEIN KINASE PERK8 (1 of 4)	4	5	0.350340659340659
Gmax_Wm82.a2.v1_Mo_18_55955332	OG0001881	Mo	Glyma.18G281200	Gmax_Wm82.a2.v1	18	55955332	0.004306556	55755332	56563748	56210047	56212089	K02908 - large subunit ribosomal protein L30e (RP-L30e, RPL30) (1 of 4)	4	5	0.350340659340659
Gmax_Wm82.a2.v1_Mo_18_55955332	OG0004186	Mo	Glyma.18G278900	Gmax_Wm82.a2.v1	18	55955332	0.004306556	55755332	56563748	56019403	56022725	1.5.5.2 - Proline dehydrogenase (1 of 5)	4	5	0.350340659340659
Gmax_Wm82.a2.v1_Mo_18_57620505	OG0000772	Mo	Glyma.18G298900	Gmax_Wm82.a2.v1	18	57620505	0.001096311	57420505	58168596	57653717	57659234	K16223 - protein FLOWERING LOCUS T (FT) (1 of 10)	4	6	0.350340659340659
Gmax_Wm82.a2.v1_Mo_18_57620505	OG0000772	Mo	Glyma.18G299000	Gmax_Wm82.a2.v1	18	57620505	0.001096311	57420505	58168596	57670462	57673006	K16223 - protein FLOWERING LOCUS T (FT) (1 of 10)	4	6	0.350340659340659
Gmax_Wm82.a2.v1_Mo_18_9216245	OG0000084	Mo	Glyma.18G091600	Gmax_Wm82.a2.v1	18	9216245	0.005818594	9016245	9863419	9165090	9166656	K09286 - EREBP-like factor (EREBP) (1 of 69)	4	3	0.350340659340659
Gmax_Wm82.a2.v1_Mo_19_23820642	OG0000717	Mo	Glyma.19G070800	Gmax_Wm82.a2.v1	19	23820642	0.021007289	23620642	25883351	23789922	23792176	PTHR23180:SF268 - CALCIUM-DEPENDENT LIPID-BINDING DOMAIN-CONTAINING PROTEIN (1 of 4)	4	2	0.350340659340659
Gmax_Wm82.a2.v1_Mo_19_35770372	OG0000772	Mo	Glyma.19G108100	Gmax_Wm82.a2.v1	19	35770372	0.000234	35570372	37057501	36030632	36032867	K16223 - protein FLOWERING LOCUS T (FT) (1 of 10)	4	10	0.350340659340659
Gmax_Wm82.a2.v1_Mo_19_41959685	OG0000002	Mo	Glyma.19G167300	Gmax_Wm82.a2.v1	19	41959685	0.001432963	41759685	43210470	42834423	42838762	PF00069//PF08263//PF13855 - Protein kinase domain (Pkinase) // Leucine rich repeat N-terminal domain (LRRNT_2) // Leucine rich repeat (LRR_8) (1 of 85)	4	18	0.350340659340659
Gmax_Wm82.a2.v1_Mo_19_41959685	OG0000002	Mo	Glyma.19G167400	Gmax_Wm82.a2.v1	19	41959685	0.001432963	41759685	43210470	42846378	42850844	PF00069//PF00560 - Protein kinase domain (Pkinase) // Leucine Rich Repeat (LRR_1) (1 of 5)	4	18	0.350340659340659
Gmax_Wm82.a2.v1_Mo_19_41959685	OG0000051	Mo	Glyma.19G165300	Gmax_Wm82.a2.v1	19	41959685	0.001432963	41759685	43210470	42610249	42612044	PF04852 - Protein of unknown function (DUF640) (DUF640) (1 of 25)	4	18	0.350340659340659
Gmax_Wm82.a2.v1_Mo_19_41959685	OG0000728	Mo	Glyma.19G161100	Gmax_Wm82.a2.v1	19	41959685	0.001432963	41759685	43210470	42187796	42191925	K14484 - auxin-responsive protein IAA (IAA) (1 of 53)	4	18	0.350340659340659
Gmax_Wm82.a2.v1_Mo_19_41959685	OG0000910	Mo	Glyma.19G161900	Gmax_Wm82.a2.v1	19	41959685	0.001432963	41759685	43210470	42254412	42259900		4	18	0.350340659340659
Gmax_Wm82.a2.v1_Mo_19_41959685	OG0001994	Mo	Glyma.19G161700	Gmax_Wm82.a2.v1	19	41959685	0.001432963	41759685	43210470	42238327	42244410	PTHR10825//PTHR10825:SF28 - RING FINGER DOMAIN-CONTAINING, POLYCOMB GROUP COMPONENT // SUBFAMILY NOT NAMED (1 of 2)	4	18	0.350340659340659
Gmax_Wm82.a2.v1_Mo_19_49352315	OG0000051	Mo	Glyma.19G248300	Gmax_Wm82.a2.v1	19	49352315	0.007397101	49152315	50724118	49441439	49443112	PF04852 - Protein of unknown function (DUF640) (DUF640) (1 of 25)	4	16	0.350340659340659
Gmax_Wm82.a2.v1_Mo_19_49352315	OG0000728	Mo	Glyma.19G245200	Gmax_Wm82.a2.v1	19	49352315	0.007397101	49152315	50724118	49232306	49234964	PTHR31734:SF28 - AUXIN-RESPONSIVE PROTEIN IAA16 (1 of 4)	4	16	0.350340659340659
Gmax_Wm82.a2.v1_Mo_1_2724688	OG0000569	Mo	Glyma.01G024700	Gmax_Wm82.a2.v1	1	2724688	0.010816021	2524688	2924688	2529244	2531919	PTHR10177:SF234 - CYCLIN-D2-1 (1 of 4)	4	3	0.350340659340659
Gmax_Wm82.a2.v1_Mo_1_4136807	OG0000046	Mo	Glyma.01G040000	Gmax_Wm82.a2.v1	1	4136807	0.000906	3936807	4574694	4336374	4338196	PTHR11260:SF193 - GLUTATHIONE S-TRANSFERASE U11-RELATED (1 of 7)	4	9	0.350340659340659
Gmax_Wm82.a2.v1_Mo_1_4136807	OG0000046	Mo	Glyma.01G040100	Gmax_Wm82.a2.v1	1	4136807	0.000906	3936807	4574694	4341457	4342817	PTHR11260:SF193 - GLUTATHIONE S-TRANSFERASE U11-RELATED (1 of 7)	4	9	0.350340659340659
Gmax_Wm82.a2.v1_Mo_1_4136807	OG0000046	Mo	Glyma.01G040200	Gmax_Wm82.a2.v1	1	4136807	0.000906	3936807	4574694	4345723	4347332	PTHR11260:SF193 - GLUTATHIONE S-TRANSFERASE U11-RELATED (1 of 7)	4	9	0.350340659340659
Gmax_Wm82.a2.v1_Mo_1_49993016	OG0000436	Mo	Glyma.01G163900	Gmax_Wm82.a2.v1	1	49993016	0.000676	49793016	50719169	50149605	50152057		4	3	0.350340659340659
Gmax_Wm82.a2.v1_Mo_1_50933723	OG0000058	Mo	Glyma.01G175000	Gmax_Wm82.a2.v1	1	50933723	0.002852849	50733723	51301816	51157055	51161521	PTHR27001:SF192 - PROLINE-RICH RECEPTOR-LIKE PROTEIN KINASE PERK4 (1 of 4)	4	5	0.350340659340659
Gmax_Wm82.a2.v1_Mo_1_55866622	OG0000155	Mo	Glyma.01G235600	Gmax_Wm82.a2.v1	1	55866622	0.003109005	55666622	56306787	56133402	56135458	PTHR22893//PTHR22893:SF44 - NADH OXIDOREDUCTASE-RELATED // SUBFAMILY NOT NAMED (1 of 5)	4	3	0.350340659340659
Gmax_Wm82.a2.v1_Mo_20_3134300	OG0003112	Mo	Glyma.20G027300	Gmax_Wm82.a2.v1	20	3134300	0.010323997	2934300	3402362	3048691	3050119	PTHR12161:SF14 - REGULATOR OF VPS4 (1 of 11)	4	3	0.350340659340659
Gmax_Wm82.a2.v1_Mo_20_36473914	OG0000009	Mo	Glyma.20G132100	Gmax_Wm82.a2.v1	20	36473914	0.002584615	36273914	38216162	37250648	37255612	PTHR31669:SF21 - PROTEIN FAR-RED IMPAIRED RESPONSE 1 (1 of 2)	4	12	0.350340659340659
Gmax_Wm82.a2.v1_Mo_20_36473914	OG0009902	Mo	Glyma.20G141900	Gmax_Wm82.a2.v1	20	36473914	0.002584615	36273914	38216162	38049358	38052687	K12669 - oligosaccharyltransferase complex subunit gamma (OST3, OST6) (1 of 2)	4	12	0.350340659340659
Gmax_Wm82.a2.v1_Mo_20_45341031	OG0000051	Mo	Glyma.20G223100	Gmax_Wm82.a2.v1	20	45341031	0.003768694	45141031	45980864	45773288	45774984	PF04852 - Protein of unknown function (DUF640) (DUF640) (1 of 25)	4	12	0.350340659340659
Gmax_Wm82.a2.v1_Mo_20_45341031	OG0000728	Mo	Glyma.20G225000	Gmax_Wm82.a2.v1	20	45341031	0.003768694	45141031	45980864	45944059	45947037	PTHR31734:SF28 - AUXIN-RESPONSIVE PROTEIN IAA16 (1 of 4)	4	12	0.350340659340659
Gmax_Wm82.a2.v1_Mo_20_45341031	OG0001994	Mo	Glyma.20G225400	Gmax_Wm82.a2.v1	20	45341031	0.003768694	45141031	45980864	45967520	45973033		4	12	0.350340659340659
Gmax_Wm82.a2.v1_Mo_2_10903396	OG0007299	Mo	Glyma.02G112000	Gmax_Wm82.a2.v1	2	10903396	0.006371029	10703396	11103396	10852955	10859361		4	3	0.350340659340659
Gmax_Wm82.a2.v1_Mo_2_217965	OG0000259	Mo	Glyma.02G012700	Gmax_Wm82.a2.v1	2	217965	0.000634	17965	1194283	1131586	1133118	PTHR22952//PTHR22952:SF167 - CAMP-RESPONSE ELEMENT BINDING PROTEIN-RELATED // SUBFAMILY NOT NAMED (1 of 5)	4	11	0.350340659340659
Gmax_Wm82.a2.v1_Mo_2_217965	OG0001881	Mo	Glyma.02G002300	Gmax_Wm82.a2.v1	2	217965	0.000634	17965	1194283	271501	273419	K02908 - large subunit ribosomal protein L30e (RP-L30e, RPL30) (1 of 4)	4	11	0.350340659340659
Gmax_Wm82.a2.v1_Mo_2_3750228	OG0000569	Mo	Glyma.02G040500	Gmax_Wm82.a2.v1	2	3750228	0.001676746	3550228	4026362	3801485	3803983	PTHR10177:SF234 - CYCLIN-D2-1 (1 of 4)	4	5	0.350340659340659
Gmax_Wm82.a2.v1_Mo_2_3750228	OG0001578	Mo	Glyma.02G041500	Gmax_Wm82.a2.v1	2	3750228	0.001676746	3550228	4026362	3902050	3908485		4	5	0.350340659340659
Gmax_Wm82.a2.v1_Mo_2_3750228	OG0006271	Mo	Glyma.02G041400	Gmax_Wm82.a2.v1	2	3750228	0.001676746	3550228	4026362	3873123	3892882	PTHR24115:SF469 - KINESIN-LIKE PROTEIN KCA1-RELATED (1 of 4)	4	5	0.350340659340659
Gmax_Wm82.a2.v1_Mo_2_41789966	OG0000051	Mo	Glyma.02G230200	Gmax_Wm82.a2.v1	2	41789966	0.019481153	41589966	41998184	41771303	41775425		4	1	0.350340659340659
Gmax_Wm82.a2.v1_Mo_2_43976713	OG0002338	Mo	Glyma.02G255500	Gmax_Wm82.a2.v1	2	43976713	0.007298691	43776713	44241770	44240358	44242714		4	5	0.350340659340659
Gmax_Wm82.a2.v1_Mo_2_7233292	OG0001347	Mo	Glyma.02G085500	Gmax_Wm82.a2.v1	2	7233292	1.26e-08	7033292	8579231	7446010	7451343	PF07058 - Microtubule-associated protein 70 (MAP70) (1 of 10)	4	9	0.350340659340659
Gmax_Wm82.a2.v1_Mo_3_1876092	OG0000002	Mo	Glyma.03G023700	Gmax_Wm82.a2.v1	3	1876092	0.000141	1676092	3145818	2506722	2510468		4	11	0.350340659340659
Gmax_Wm82.a2.v1_Mo_3_1876092	OG0000002	Mo	Glyma.03G026800	Gmax_Wm82.a2.v1	3	1876092	0.000141	1676092	3145818	2935639	2938424	PF00069//PF00560//PF13855 - Protein kinase domain (Pkinase) // Leucine Rich Repeat (LRR_1) // Leucine rich repeat (LRR_8) (1 of 14)	4	11	0.350340659340659
Gmax_Wm82.a2.v1_Mo_3_1876092	OG0000002	Mo	Glyma.03G027200	Gmax_Wm82.a2.v1	3	1876092	0.000141	1676092	3145818	2996616	2999968	PF00069//PF13855 - Protein kinase domain (Pkinase) // Leucine rich repeat (LRR_8) (1 of 11)	4	11	0.350340659340659
Gmax_Wm82.a2.v1_Mo_3_1876092	OG0000491	Mo	Glyma.03G017000	Gmax_Wm82.a2.v1	3	1876092	0.000141	1676092	3145818	1716204	1719596		4	11	0.350340659340659
Gmax_Wm82.a2.v1_Mo_3_37832346	OG0000051	Mo	Glyma.03G164000	Gmax_Wm82.a2.v1	3	37832346	0.013086794	37632346	38032346	37866656	37868942		4	9	0.350340659340659
Gmax_Wm82.a2.v1_Mo_3_42783646	OG0000113	Mo	Glyma.03G230600	Gmax_Wm82.a2.v1	3	42783646	0.00016	42583646	43542235	43215435	43216516	PF04398 - Protein of unknown function, DUF538 (DUF538) (1 of 41)	4	8	0.350340659340659
Gmax_Wm82.a2.v1_Mo_3_44557326	OG0000051	Mo	Glyma.03G250900	Gmax_Wm82.a2.v1	3	44557326	0.014590285	44357326	44791609	44660923	44662144	PF04852 - Protein of unknown function (DUF640) (DUF640) (1 of 25)	4	7	0.350340659340659
Gmax_Wm82.a2.v1_Mo_3_44557326	OG0000728	Mo	Glyma.03G247400	Gmax_Wm82.a2.v1	3	44557326	0.014590285	44357326	44791609	44423506	44426121	PTHR31734:SF28 - AUXIN-RESPONSIVE PROTEIN IAA16 (1 of 4)	4	7	0.350340659340659
Gmax_Wm82.a2.v1_Mo_4_1011611	OG0000058	Mo	Glyma.04G013300	Gmax_Wm82.a2.v1	4	1011611	0.000882	811611	1670144	1011233	1014696		4	5	0.350340659340659
Gmax_Wm82.a2.v1_Mo_4_1011611	OG0000259	Mo	Glyma.04G010300	Gmax_Wm82.a2.v1	4	1011611	0.000882	811611	1670144	815525	817018	PTHR22952//PTHR22952:SF182 - CAMP-RESPONSE ELEMENT BINDING PROTEIN-RELATED // SUBFAMILY NOT NAMED (1 of 9)	4	5	0.350340659340659
Gmax_Wm82.a2.v1_Mo_4_15902706	OG0000009	Mo	Glyma.04G124300	Gmax_Wm82.a2.v1	4	15902706	0.006674934	15702706	16188826	16092707	16099713	PTHR31669:SF26 - PROTEIN FAR-RED ELONGATED HYPOCOTYL 3 (1 of 2)	4	2	0.350340659340659
Gmax_Wm82.a2.v1_Mo_4_4517345	OG0001074	Mo	Glyma.04G056900	Gmax_Wm82.a2.v1	4	4517345	2.71e-05	4317345	4717345	4616843	4620248		4	6	0.350340659340659
Gmax_Wm82.a2.v1_Mo_4_4517345	OG0005223	Mo	Glyma.04G057200	Gmax_Wm82.a2.v1	4	4517345	2.71e-05	4317345	4717345	4632234	4637519	PF01713//PF08590 - Smr domain (Smr) // Domain of unknown function (DUF1771) (DUF1771) (1 of 8)	4	6	0.350340659340659
Gmax_Wm82.a2.v1_Mo_4_48211899	OG0003731	Mo	Glyma.04G214900	Gmax_Wm82.a2.v1	4	48211899	0.002733787	48011899	49900235	48638122	48646900	PTHR14221//PTHR14221:SF8 - WD REPEAT DOMAIN 44 // SUBFAMILY NOT NAMED (1 of 4)	4	18	0.350340659340659
Gmax_Wm82.a2.v1_Mo_4_50112351	OG0000900	Mo	Glyma.04G237600	Gmax_Wm82.a2.v1	4	50112351	0.000314	49912351	50759134	50613749	50619304	PTHR24078//PTHR24078:SF262 - DNAJ HOMOLOG SUBFAMILY C MEMBER // SUBFAMILY NOT NAMED (1 of 4)	4	5	0.350340659340659
Gmax_Wm82.a2.v1_Mo_4_7099890	OG0005307	Mo	Glyma.04G086400	Gmax_Wm82.a2.v1	4	7099890	0.01230222	6899890	7502941	7346750	7353117	K11793 - cereblon (CRBN) (1 of 1)	4	6	0.350340659340659
Gmax_Wm82.a2.v1_Mo_5_34069665	OG0002047	Mo	Glyma.05G148200	Gmax_Wm82.a2.v1	5	34069665	0.014866425	33869665	34332184	34242457	34245196	PTHR12612 - NUCLEAR TRANSPORT FACTOR 2 (1 of 5)	4	1	0.350340659340659
Gmax_Wm82.a2.v1_Mo_5_34732908	OG0000259	Mo	Glyma.05G157000	Gmax_Wm82.a2.v1	5	34732908	0.004986581	34532908	35246834	34954508	34956155	PTHR22952//PTHR22952:SF182 - CAMP-RESPONSE ELEMENT BINDING PROTEIN-RELATED // SUBFAMILY NOT NAMED (1 of 9)	4	10	0.350340659340659
Gmax_Wm82.a2.v1_Mo_5_34732908	OG0002012	Mo	Glyma.05G152500	Gmax_Wm82.a2.v1	5	34732908	0.004986581	34532908	35246834	34635771	34640829	2.3.1.99 - Quinate O-hydroxycinnamoyltransferase / Hydroxycinnamoyl coenzyme A-quinate transferase (1 of 4)	4	10	0.350340659340659
Gmax_Wm82.a2.v1_Mo_5_34732908	OG0002579	Mo	Glyma.05G158800	Gmax_Wm82.a2.v1	5	34732908	0.004986581	34532908	35246834	35085302	35092161	PTHR27001:SF83 - LRR RECEPTOR-LIKE SERINE/THREONINE-PROTEIN KINASE MRH1-RELATED (1 of 10)	4	10	0.350340659340659
Gmax_Wm82.a2.v1_Mo_5_37370588	OG0000031	Mo	Glyma.05G188600	Gmax_Wm82.a2.v1	5	37370588	0.000144	37170588	37684301	37448126	37449098	K11253 - histone H3 (H3) (1 of 22)	4	9	0.350340659340659
Gmax_Wm82.a2.v1_Mo_5_37370588	OG0000031	Mo	Glyma.05G188700	Gmax_Wm82.a2.v1	5	37370588	0.000144	37170588	37684301	37450637	37451891	K11253 - histone H3 (H3) (1 of 22)	4	9	0.350340659340659
Gmax_Wm82.a2.v1_Mo_5_37370588	OG0000048	Mo	Glyma.05G187300	Gmax_Wm82.a2.v1	5	37370588	0.000144	37170588	37684301	37355209	37362336	2.4.1.29 - Cellulose synthase (GDP-forming) / GDP-glucose-cellulose glucosyltransferase (1 of 5)	4	9	0.350340659340659
Gmax_Wm82.a2.v1_Mo_5_37370588	OG0003731	Mo	Glyma.05G189800	Gmax_Wm82.a2.v1	5	37370588	0.000144	37170588	37684301	37560783	37565493	PTHR14221//PTHR14221:SF8 - WD REPEAT DOMAIN 44 // SUBFAMILY NOT NAMED (1 of 4)	4	9	0.350340659340659
Gmax_Wm82.a2.v1_Mo_5_41893109	OG0000717	Mo	Glyma.05G246400	Gmax_Wm82.a2.v1	5	41893109	0.01045614	41693109	42093109	42001938	42003102	PTHR23180:SF290 - C2 DOMAIN-CONTAINING PROTEIN-RELATED (1 of 6)	4	4	0.350340659340659
Gmax_Wm82.a2.v1_Mo_5_4481197	OG0000491	Mo	Glyma.05G049400	Gmax_Wm82.a2.v1	5	4481197	0.006434345	4281197	4681197	4412561	4415542	PTHR31960:SF2 - F-BOX PROTEIN PP2-A11-RELATED (1 of 2)	4	5	0.350340659340659
Gmax_Wm82.a2.v1_Mo_5_4481197	OG0001367	Mo	Glyma.05G048800	Gmax_Wm82.a2.v1	5	4481197	0.006434345	4281197	4681197	4341400	4346196		4	5	0.350340659340659
Gmax_Wm82.a2.v1_Mo_5_5481028	OG0000042	Mo	Glyma.05G057100	Gmax_Wm82.a2.v1	5	5481028	5.95e-05	5281028	5686958	5296961	5298223	PF14547 - Hydrophobic seed protein (Hydrophob_seed) (1 of 36)	4	8	0.350340659340659
Gmax_Wm82.a2.v1_Mo_5_5481028	OG0000042	Mo	Glyma.05G057200	Gmax_Wm82.a2.v1	5	5481028	5.95e-05	5281028	5686958	5305459	5306273	PF14547 - Hydrophobic seed protein (Hydrophob_seed) (1 of 36)	4	8	0.350340659340659
Gmax_Wm82.a2.v1_Mo_5_5481028	OG0000042	Mo	Glyma.05G057400	Gmax_Wm82.a2.v1	5	5481028	5.95e-05	5281028	5686958	5325525	5326799	PF14547 - Hydrophobic seed protein (Hydrophob_seed) (1 of 36)	4	8	0.350340659340659
Gmax_Wm82.a2.v1_Mo_5_5481028	OG0000042	Mo	Glyma.05G057500	Gmax_Wm82.a2.v1	5	5481028	5.95e-05	5281028	5686958	5331374	5332589	PF00234 - Protease inhibitor/seed storage/LTP family (Tryp_alpha_amyl) (1 of 30)	4	8	0.350340659340659
Gmax_Wm82.a2.v1_Mo_5_5481028	OG0000042	Mo	Glyma.05G057700	Gmax_Wm82.a2.v1	5	5481028	5.95e-05	5281028	5686958	5345482	5345862	PTHR31731:SF7 - BIFUNCTIONAL INHIBITOR/LIPID-TRANSFER PROTEIN/SEED STORAGE 2S ALBUMIN SUPERFAMILY PROTEIN (1 of 8)	4	8	0.350340659340659
Gmax_Wm82.a2.v1_Mo_5_5481028	OG0000042	Mo	Glyma.05G057800	Gmax_Wm82.a2.v1	5	5481028	5.95e-05	5281028	5686958	5350390	5361850	PTHR31731:SF7 - BIFUNCTIONAL INHIBITOR/LIPID-TRANSFER PROTEIN/SEED STORAGE 2S ALBUMIN SUPERFAMILY PROTEIN (1 of 8)	4	8	0.350340659340659
Gmax_Wm82.a2.v1_Mo_6_10260260	OG0000900	Mo	Glyma.06G126400	Gmax_Wm82.a2.v1	6	10260260	0.017562313	10060260	10460260	10356650	10362151	PTHR24078//PTHR24078:SF262 - DNAJ HOMOLOG SUBFAMILY C MEMBER // SUBFAMILY NOT NAMED (1 of 4)	4	1	0.350340659340659
Gmax_Wm82.a2.v1_Mo_6_12445933	OG0003731	Mo	Glyma.06G151300	Gmax_Wm82.a2.v1	6	12445933	0.002478992	12245933	13045114	12334323	12343486		4	8	0.350340659340659
Gmax_Wm82.a2.v1_Mo_6_7526362	OG0000569	Mo	Glyma.06G094600	Gmax_Wm82.a2.v1	6	7526362	6.33e-05	7326362	8565655	7451603	7454887		4	15	0.350340659340659
Gmax_Wm82.a2.v1_Mo_6_7526362	OG0001578	Mo	Glyma.06G095700	Gmax_Wm82.a2.v1	6	7526362	6.33e-05	7326362	8565655	7561434	7567456		4	15	0.350340659340659
Gmax_Wm82.a2.v1_Mo_6_7526362	OG0002012	Mo	Glyma.06G097300	Gmax_Wm82.a2.v1	6	7526362	6.33e-05	7326362	8565655	7685576	7689497	PTHR31642:SF12 - PROTEIN ECERIFERUM 1 (1 of 2)	4	15	0.350340659340659
Gmax_Wm82.a2.v1_Mo_7_2612472	OG0004986	Mo	Glyma.07G033000	Gmax_Wm82.a2.v1	7	2612472	0.002737923	2412472	2824087	2581794	2587040	3.8.1.5 - Haloalkane dehalogenase / 1-chlorohexane halidohydrolase (1 of 5)	4	6	0.350340659340659
Gmax_Wm82.a2.v1_Mo_7_3282936	OG0001074	Mo	Glyma.07G039700	Gmax_Wm82.a2.v1	7	3282936	0.0052933	3082936	3488683	3264712	3267119	K04733 - interleukin-1 receptor-associated kinase 4 (IRAK4) (1 of 58)	4	6	0.350340659340659
Gmax_Wm82.a2.v1_Mo_7_36993208	OG0000031	Mo	Glyma.07G202500	Gmax_Wm82.a2.v1	7	36993208	0.004005034	36793208	37373030	37177013	37177959	K11253 - histone H3 (H3) (1 of 22)	4	4	0.350340659340659
Gmax_Wm82.a2.v1_Mo_7_36993208	OG0000084	Mo	Glyma.07G199700	Gmax_Wm82.a2.v1	7	36993208	0.004005034	36793208	37373030	36835550	36836275	PF00847 - AP2 domain (AP2) (1 of 354)	4	4	0.350340659340659
Gmax_Wm82.a2.v1_Mo_7_5077891	OG0000031	Mo	Glyma.07G057300	Gmax_Wm82.a2.v1	7	5077891	0.015227635	4877891	5277891	5084776	5089644	PTHR11426:SF46 - HISTONE H3-LIKE CENTROMERIC PROTEIN A (1 of 2)	4	4	0.350340659340659
Gmax_Wm82.a2.v1_Mo_7_7181748	OG0000491	Mo	Glyma.07G077600	Gmax_Wm82.a2.v1	7	7181748	0.016062219	6981748	7381748	7070547	7073759	PTHR31960:SF3 - F-BOX PROTEIN PP2-A13 (1 of 2)	4	5	0.350340659340659
Gmax_Wm82.a2.v1_Mo_7_7731693	OG0000058	Mo	Glyma.07G085600	Gmax_Wm82.a2.v1	7	7731693	0.009685357	7531693	7931693	7891876	7896291	PTHR27001:SF89 - PROLINE-RICH RECEPTOR-LIKE PROTEIN KINASE PERK1-RELATED (1 of 4)	4	6	0.350340659340659
Gmax_Wm82.a2.v1_Mo_8_10985000	OG0000048	Mo	Glyma.08G145600	Gmax_Wm82.a2.v1	8	10985000	0.012762978	10785000	11185000	11066152	11073328	2.4.1.29 - Cellulose synthase (GDP-forming) / GDP-glucose-cellulose glucosyltransferase (1 of 5)	4	6	0.350340659340659
Gmax_Wm82.a2.v1_Mo_8_13906530	OG0000009	Mo	Glyma.08G172600	Gmax_Wm82.a2.v1	8	13906530	0.00520665	13706530	14164121	13730192	13734669		4	4	0.350340659340659
Gmax_Wm82.a2.v1_Mo_8_13906530	OG0004766	Mo	Glyma.08G173300	Gmax_Wm82.a2.v1	8	13906530	0.00520665	13706530	14164121	13790824	13792888	K14775 - ribosome biogenesis protein UTP30 (UTP30, RSL1D1) (1 of 2)	4	4	0.350340659340659
Gmax_Wm82.a2.v1_Mo_8_16765577	OG0003112	Mo	Glyma.08G206300	Gmax_Wm82.a2.v1	8	16765577	0.010374314	16565577	16974275	16682688	16685575	PTHR12161:SF14 - REGULATOR OF VPS4 (1 of 11)	4	9	0.350340659340659
Gmax_Wm82.a2.v1_Mo_8_16765577	OG0004986	Mo	Glyma.08G209200	Gmax_Wm82.a2.v1	8	16765577	0.010374314	16565577	16974275	16946562	16951671	3.8.1.5 - Haloalkane dehalogenase / 1-chlorohexane halidohydrolase (1 of 5)	4	9	0.350340659340659
Gmax_Wm82.a2.v1_Mo_8_18127627	OG0000009	Mo	Glyma.08G227500	Gmax_Wm82.a2.v1	8	18127627	0.006952178	17927627	18766925	18518682	18527092		4	9	0.350340659340659
Gmax_Wm82.a2.v1_Mo_8_18127627	OG0000031	Mo	Glyma.08G227400	Gmax_Wm82.a2.v1	8	18127627	0.006952178	17927627	18766925	18516376	18517463	K11253 - histone H3 (H3) (1 of 22)	4	9	0.350340659340659
Gmax_Wm82.a2.v1_Mo_8_18127627	OG0003694	Mo	Glyma.08G221100	Gmax_Wm82.a2.v1	8	18127627	0.006952178	17927627	18766925	17965240	17966422	PTHR23107 - SYNOVIAL SARCOMA ASSOCIATED SS18 PROTEIN (1 of 11)	4	9	0.350340659340659
Gmax_Wm82.a2.v1_Mo_8_18127627	OG0004232	Mo	Glyma.08G224500	Gmax_Wm82.a2.v1	8	18127627	0.006952178	17927627	18766925	18204060	18208035	K03066 - 26S proteasome regulatory subunit T6 (PSMC5, RPT6) (1 of 3)	4	9	0.350340659340659
Gmax_Wm82.a2.v1_Mo_8_43763503	OG0000084	Mo	Glyma.08G320700	Gmax_Wm82.a2.v1	8	43763503	0.008404765	43563503	43994081	43973195	43975454	K09286 - EREBP-like factor (EREBP) (1 of 69)	4	4	0.350340659340659
Gmax_Wm82.a2.v1_Mo_8_4806741	OG0004876	Mo	Glyma.08G062600	Gmax_Wm82.a2.v1	8	4806741	0.01768885	4606741	5158147	4817430	4821371	PTHR14255:SF3 - SULFITE EXPORTER TAUE/SAFE FAMILY PROTEIN (1 of 3)	4	2	0.350340659340659
Gmax_Wm82.a2.v1_Mo_8_9172656	OG0002579	Mo	Glyma.08G116600	Gmax_Wm82.a2.v1	8	9172656	0.000773	8972656	9726669	8968563	8975029		4	7	0.350340659340659
Gmax_Wm82.a2.v1_Mo_9_3435794	OG0005356	Mo	Glyma.09G048300	Gmax_Wm82.a2.v1	9	3435794	0.004087834	3235794	4445985	4172216	4176954	PTHR27000:SF86 - LRR RECEPTOR-LIKE SERINE/THREONINE-PROTEIN KINASE GSO1-RELATED (1 of 4)	4	13	0.350340659340659
Gmax_Wm82.a2.v1_Mo_9_38018579	OG0000900	Mo	Glyma.09G155400	Gmax_Wm82.a2.v1	9	38018579	0.008304417	37818579	38218579	37848195	37851767	PTHR24078//PTHR24078:SF208 - DNAJ HOMOLOG SUBFAMILY C MEMBER // SUBFAMILY NOT NAMED (1 of 2)	4	2	0.350340659340659
Gmax_Wm82.a2.v1_Mo_9_41212551	OG0000058	Mo	Glyma.09G191300	Gmax_Wm82.a2.v1	9	41212551	0.006284792	41012551	41647051	41601397	41605614	PTHR27001:SF89 - PROLINE-RICH RECEPTOR-LIKE PROTEIN KINASE PERK1-RELATED (1 of 4)	4	2	0.350340659340659
Gmax_Wm82.a2.v1_Mo_9_44973304	OG0000771	Mo	Glyma.09G231400	Gmax_Wm82.a2.v1	9	44973304	1.74e-05	44773304	45803386	45471137	45477265		4	9	0.350340659340659
Gmax_Wm82.a2.v1_Mo_9_46415635	OG0000002	Mo	Glyma.09G241500	Gmax_Wm82.a2.v1	9	46415635	0.004643498	46215635	46615635	46378284	46379771	2.7.11.1 - Non-specific serine/threonine protein kinase / Threonine-specific protein kinase (1 of 2306)	4	3	0.350340659340659
Gmax_Wm82.a2.v1_Mo_9_911609	OG0000042	Mo	Glyma.09G014400	Gmax_Wm82.a2.v1	9	911609	0.001475773	711609	1403453	1078917	1079670	PTHR31731:SF7 - BIFUNCTIONAL INHIBITOR/LIPID-TRANSFER PROTEIN/SEED STORAGE 2S ALBUMIN SUPERFAMILY PROTEIN (1 of 8)	4	5	0.350340659340659
Athaliana_TAIR10_Cd_1_11571411	OG0007335	Cd	AT1G32210	Athaliana_TAIR10	1	11571411	7.74298481613916e-05	11496411	11647115	11605857	11607768	Defender against death (DAD family) protein	4	5	0.351474820143885
Athaliana_TAIR10_Cd_1_12348948	OG0003468	Cd	AT1G33980	Athaliana_TAIR10	1	12348948	1.11931378817797e-07	12273948	12423948	12351593	12355023	Smg-4/UPF3 family protein	4	16	0.351474820143885
Athaliana_TAIR10_Cd_1_17011958	OG0001605	Cd	AT1G45145	Athaliana_TAIR10	1	17011958	3.2317081656084e-05	16936958	17086958	17074942	17076330	thioredoxin H-type 5	4	2	0.351474820143885
Athaliana_TAIR10_Cd_1_19327781	OG0000058	Cd	AT1G52290	Athaliana_TAIR10	1	19327781	6.42188951422145e-05	19252781	19470364	19470033	19472449	Protein kinase superfamily protein	4	14	0.351474820143885
Athaliana_TAIR10_Cd_1_19691783	OG0000339	Cd	AT1G53023	Athaliana_TAIR10	1	19691783	2.93892880002164e-05	19616783	19766783	19754214	19755843	Ubiquitin-conjugating enzyme family protein	4	13	0.351474820143885
Athaliana_TAIR10_Cd_1_19691783	OG0000339	Cd	AT1G53025	Athaliana_TAIR10	1	19691783	2.93892880002164e-05	19616783	19766783	19756824	19759623	Ubiquitin-conjugating enzyme family protein	4	13	0.351474820143885
Athaliana_TAIR10_Cd_1_19691783	OG0000873	Cd	AT1G52700	Athaliana_TAIR10	1	19691783	2.93892880002164e-05	19616783	19766783	19631126	19633440	alpha/beta-Hydrolases superfamily protein	4	13	0.351474820143885
Athaliana_TAIR10_Cd_1_19691783	OG0000911	Cd	AT1G52740	Athaliana_TAIR10	1	19691783	2.93892880002164e-05	19616783	19766783	19645268	19646482	histone H2A protein 9	4	13	0.351474820143885
Athaliana_TAIR10_Cd_1_22521999	OG0008803	Cd	AT1G61150	Athaliana_TAIR10	1	22521999	6.34483428061634e-05	22446999	22596999	22542524	22544644	LisH and RanBPM domains containing protein	4	3	0.351474820143885
Athaliana_TAIR10_Cd_1_23109221	OG0000221	Cd	AT1G63030	Athaliana_TAIR10	1	23109221	1.25638933875866e-06	23034221	23410361	23367407	23368410	Integrase-type DNA-binding superfamily protein	4	20	0.351474820143885
Athaliana_TAIR10_Cd_1_23109221	OG0000491	Cd	AT1G63090	Athaliana_TAIR10	1	23109221	1.25638933875866e-06	23034221	23410361	23391063	23392851	phloem protein 2-A11	4	20	0.351474820143885
Athaliana_TAIR10_Cd_1_23109221	OG0001207	Cd	AT1G63010	Athaliana_TAIR10	1	23109221	1.25638933875866e-06	23034221	23410361	23347561	23352697	Major Facilitator Superfamily with SPX (SYG1/Pho81/XPR1) domain-containing protein	4	20	0.351474820143885
Athaliana_TAIR10_Cd_1_23109221	OG0007730	Cd	AT1G63020	Athaliana_TAIR10	1	23109221	1.25638933875866e-06	23034221	23410361	23354685	23362564	nuclear RNA polymerase D1A	4	20	0.351474820143885
Athaliana_TAIR10_Cd_1_2393016	OG0000267	Cd	AT1G07880	Athaliana_TAIR10	1	2393016	7.34295190497302e-05	2318016	2468016	2434030	2435763	Protein kinase superfamily protein	4	14	0.351474820143885
Athaliana_TAIR10_Cd_1_2393016	OG0001257	Cd	AT1G07640	Athaliana_TAIR10	1	2393016	7.34295190497302e-05	2318016	2468016	2354354	2356227	Dof-type zinc finger DNA-binding family protein	4	14	0.351474820143885
Athaliana_TAIR10_Cd_1_24337303	OG0000152	Cd	AT1G65360	Athaliana_TAIR10	1	24337303	2.14078375426984e-05	24262303	24419121	24281337	24282151	AGAMOUS-like 23	4	8	0.351474820143885
Athaliana_TAIR10_Cd_1_24337303	OG0000184	Cd	AT1G65350	Athaliana_TAIR10	1	24337303	2.14078375426984e-05	24262303	24419121	24272518	24277275	ubiquitin 13	4	8	0.351474820143885
Athaliana_TAIR10_Cd_1_24337303	OG0002062	Cd	AT1G65540	Athaliana_TAIR10	1	24337303	2.14078375426984e-05	24262303	24419121	24362382	24366011	LETM1-like protein	4	8	0.351474820143885
Athaliana_TAIR10_Cd_1_24769757	OG0000232	Cd	AT1G66410	Athaliana_TAIR10	1	24769757	4.3266641693458e-05	24694757	24845644	24774217	24775984	calmodulin 4	4	7	0.351474820143885
Athaliana_TAIR10_Cd_1_28387355	OG0000031	Cd	AT1G75600	Athaliana_TAIR10	1	28387355	7.95317985257281e-05	28312355	28462355	28390665	28391493	Histone superfamily protein	4	11	0.351474820143885
Athaliana_TAIR10_Cd_1_28387355	OG0000075	Cd	AT1G75780	Athaliana_TAIR10	1	28387355	7.95317985257281e-05	28312355	28462355	28451141	28453640	tubulin beta-1 chain	4	11	0.351474820143885
Athaliana_TAIR10_Cd_1_28679295	OG0000410	Cd	AT1G76360	Athaliana_TAIR10	1	28679295	9.0950405110694e-05	28604295	28754405	28643038	28646712	Protein kinase superfamily protein	4	11	0.351474820143885
Athaliana_TAIR10_Cd_1_3061037	OG0000097	Cd	AT1G09840	Athaliana_TAIR10	1	3061037	9.91463008734573e-06	2986037	3275208	3195824	3200291	shaggy-like protein kinase 41	4	24	0.351474820143885
Athaliana_TAIR10_Cd_1_3061037	OG0000113	Cd	AT1G09310	Athaliana_TAIR10	1	3061037	9.91463008734573e-06	2986037	3275208	3009055	3009880	Protein of unknown function, DUF538	4	24	0.351474820143885
Athaliana_TAIR10_Cd_1_3398442	OG0000318	Cd	AT1G10430	Athaliana_TAIR10	1	3398442	5.10925609302623e-05	3323442	3473442	3428478	3430633	protein phosphatase 2A-2	4	10	0.351474820143885
Athaliana_TAIR10_Cd_1_3398442	OG0000699	Cd	AT1G10530	Athaliana_TAIR10	1	3398442	5.10925609302623e-05	3323442	3473442	3471456	3472672	PF14009 - Domain of unknown function (DUF4228) (DUF4228) (1 of 28)	4	10	0.351474820143885
Athaliana_TAIR10_Cd_1_3398442	OG0006743	Cd	AT1G10490	Athaliana_TAIR10	1	3398442	5.10925609302623e-05	3323442	3473442	3453228	3460620	Domain of unknown function (DUF1726) ;Putative ATPase (DUF699)	4	10	0.351474820143885
Athaliana_TAIR10_Cd_1_4291941	OG0000221	Cd	AT1G12610	Athaliana_TAIR10	1	4291941	1.91273325751187e-05	4216941	4428910	4289944	4291017	Integrase-type DNA-binding superfamily protein	4	19	0.351474820143885
Athaliana_TAIR10_Cd_1_4291941	OG0000491	Cd	AT1G12710	Athaliana_TAIR10	1	4291941	1.91273325751187e-05	4216941	4428910	4326739	4328481	phloem protein 2-A12	4	19	0.351474820143885
Athaliana_TAIR10_Cd_1_4291941	OG0001133	Cd	AT1G12570	Athaliana_TAIR10	1	4291941	1.91273325751187e-05	4216941	4428910	4277993	4280862	Glucose-methanol-choline (GMC) oxidoreductase family protein	4	19	0.351474820143885
Athaliana_TAIR10_Cd_1_4291941	OG0005944	Cd	AT1G12600	Athaliana_TAIR10	1	4291941	1.91273325751187e-05	4216941	4428910	4286204	4288878	UDP-N-acetylglucosamine (UAA) transporter family	4	19	0.351474820143885
Athaliana_TAIR10_Cd_1_5084371	OG0001100	Cd	AT1G14910	Athaliana_TAIR10	1	5084371	9.30562976909925e-08	5009371	5159371	5139712	5143689	ENTH/ANTH/VHS superfamily protein	4	10	0.351474820143885
Athaliana_TAIR10_Cd_1_8537671	OG0002052	Cd	AT1G24280	Athaliana_TAIR10	1	8537671	1.62103269119029e-09	8462671	8613103	8609445	8612580	glucose-6-phosphate dehydrogenase 3	4	6	0.351474820143885
Athaliana_TAIR10_Cd_1_9991058	OG0000084	Cd	AT1G28360	Athaliana_TAIR10	1	9991058	9.4140875978219e-09	9916058	10326075	9951848	9952740	ERF domain protein 12	4	18	0.351474820143885
Athaliana_TAIR10_Cd_1_9991058	OG0000084	Cd	AT1G28370	Athaliana_TAIR10	1	9991058	9.4140875978219e-09	9916058	10326075	9955969	9956940	ERF domain protein 11	4	18	0.351474820143885
Athaliana_TAIR10_Cd_1_9991058	OG0000780	Cd	AT1G28470	Athaliana_TAIR10	1	9991058	9.4140875978219e-09	9916058	10326075	10010181	10012198	NAC domain containing protein 10	4	18	0.351474820143885
Athaliana_TAIR10_Cd_2_10509173	OG0000152	Cd	AT2G24840	Athaliana_TAIR10	2	10509173	1.53704021473585e-14	10434173	10603197	10581082	10582015	AGAMOUS-like 61	4	4	0.351474820143885
Athaliana_TAIR10_Cd_2_15693405	OG0001257	Cd	AT2G37590	Athaliana_TAIR10	2	15693405	2.36213589513834e-15	15618405	15770373	15769121	15770619	DNA binding with one finger 2.4	4	8	0.351474820143885
Athaliana_TAIR10_Cd_2_15693405	OG0002349	Cd	AT2G37220	Athaliana_TAIR10	2	15693405	2.36213589513834e-15	15618405	15770373	15634525	15636409	RNA-binding (RRM/RBD/RNP motifs) family protein	4	8	0.351474820143885
Athaliana_TAIR10_Cd_2_15969355	OG0000287	Cd	AT2G38120	Athaliana_TAIR10	2	15969355	2.68876835619905e-05	15894355	16044355	15972993	15977180	Transmembrane amino acid transporter family protein	4	12	0.351474820143885
Athaliana_TAIR10_Cd_2_15969355	OG0000478	Cd	AT2G38090	Athaliana_TAIR10	2	15969355	2.68876835619905e-05	15894355	16044355	15944711	15947085	Duplicated homeodomain-like superfamily protein	4	12	0.351474820143885
Athaliana_TAIR10_Cd_2_15969355	OG0000901	Cd	AT2G37980	Athaliana_TAIR10	2	15969355	2.68876835619905e-05	15894355	16044355	15894057	15897610	O-fucosyltransferase family protein	4	12	0.351474820143885
Athaliana_TAIR10_Cd_2_15969355	OG0002181	Cd	AT2G38070	Athaliana_TAIR10	2	15969355	2.68876835619905e-05	15894355	16044355	15928591	15930794	Protein of unknown function (DUF740)	4	12	0.351474820143885
Athaliana_TAIR10_Cd_2_15969355	OG0003013	Cd	AT2G38280	Athaliana_TAIR10	2	15969355	2.68876835619905e-05	15894355	16044355	16033448	16038876	AMP deaminase, putative / myoadenylate deaminase, putative	4	12	0.351474820143885
Athaliana_TAIR10_Cd_2_15969355	OG0003628	Cd	AT2G38110	Athaliana_TAIR10	2	15969355	2.68876835619905e-05	15894355	16044355	15952607	15955494	glycerol-3-phosphate acyltransferase 6	4	12	0.351474820143885
Athaliana_TAIR10_Cd_2_15969355	OG0010930	Cd	AT2G38060	Athaliana_TAIR10	2	15969355	2.68876835619905e-05	15894355	16044355	15922557	15925623	phosphate transporter 4;2	4	12	0.351474820143885
Athaliana_TAIR10_Cd_2_17114946	OG0000232	Cd	AT2G41110	Athaliana_TAIR10	2	17114946	1.76146241997495e-12	17039946	17483315	17140229	17141431	calmodulin 2	4	20	0.351474820143885
Athaliana_TAIR10_Cd_2_17114946	OG0007344	Cd	AT2G41350	Athaliana_TAIR10	2	17114946	1.76146241997495e-12	17039946	17483315	17231341	17233557	K16584 - HAUS augmin-like complex subunit 1 (HAUS1) (1 of 1)	4	20	0.351474820143885
Athaliana_TAIR10_Cd_2_6374381	OG0001439	Cd	AT2G14750	Athaliana_TAIR10	2	6374381	3.16537046314712e-07	6299381	6501839	6314032	6315766	APS kinase	4	8	0.351474820143885
Athaliana_TAIR10_Cd_2_6813349	OG0011074	Cd	AT2G15570	Athaliana_TAIR10	2	6813349	6.41207533199231e-05	6738349	6888815	6791290	6792933	Thioredoxin superfamily protein	4	6	0.351474820143885
Athaliana_TAIR10_Cd_2_9310209	OG0000048	Cd	AT2G21770	Athaliana_TAIR10	2	9310209	3.26714454699584e-05	9235209	9387908	9284837	9289536	cellulose synthase A9	4	13	0.351474820143885
Athaliana_TAIR10_Cd_2_9310209	OG0000813	Cd	AT2G21590	Athaliana_TAIR10	2	9310209	3.26714454699584e-05	9235209	9387908	9238482	9242440	Glucose-1-phosphate adenylyltransferase family protein	4	13	0.351474820143885
Athaliana_TAIR10_Cd_2_9310209	OG0002169	Cd	AT2G21940	Athaliana_TAIR10	2	9310209	3.26714454699584e-05	9235209	9387908	9350543	9353231	shikimate kinase 1	4	13	0.351474820143885
Athaliana_TAIR10_Cd_2_9310209	OG0002360	Cd	AT2G21990	Athaliana_TAIR10	2	9310209	3.26714454699584e-05	9235209	9387908	9359356	9360664	Protein of unknown function, DUF617	4	13	0.351474820143885
Athaliana_TAIR10_Cd_3_10405377	OG0000414	Cd	AT3G27880	Athaliana_TAIR10	3	10405377	2.90552388514199e-06	10330377	10480377	10338212	10339436	Protein of unknown function (DUF1645)	4	3	0.351474820143885
Athaliana_TAIR10_Cd_3_10926128	OG0000664	Cd	AT3G28960	Athaliana_TAIR10	3	10926128	6.45117448486472e-06	10851128	11022704	10984245	10985767	Transmembrane amino acid transporter family protein	4	10	0.351474820143885
Athaliana_TAIR10_Cd_3_15656964	OG0000232	Cd	AT3G43810	Athaliana_TAIR10	3	15656964	3.62867030839709e-06	15581964	15875457	15664371	15666460	calmodulin 7	4	3	0.351474820143885
Athaliana_TAIR10_Cd_3_17516654	OG0000035	Cd	AT3G47570	Athaliana_TAIR10	3	17516654	6.47079226183002e-05	17441654	17591654	17527507	17530929	Leucine-rich repeat protein kinase family protein	4	15	0.351474820143885
Athaliana_TAIR10_Cd_3_17516654	OG0000035	Cd	AT3G47580	Athaliana_TAIR10	3	17516654	6.47079226183002e-05	17441654	17591654	17532648	17536059	Leucine-rich repeat protein kinase family protein	4	15	0.351474820143885
Athaliana_TAIR10_Cd_3_17694163	OG0011756	Cd	AT3G47840	Athaliana_TAIR10	3	17694163	2.78546168960137e-09	17619163	17769163	17651912	17654032	Tetratricopeptide repeat (TPR)-like superfamily protein	4	11	0.351474820143885
Athaliana_TAIR10_Cd_3_18021023	OG0004179	Cd	AT3G48750	Athaliana_TAIR10	3	18021023	7.15136661912644e-08	17946023	18096023	18071536	18074641	cell division control 2	4	5	0.351474820143885
Athaliana_TAIR10_Cd_3_18747452	OG0000972	Cd	AT3G50390	Athaliana_TAIR10	3	18747452	3.9481846819489e-05	18672452	18822452	18702074	18703619	Transducin/WD40 repeat-like superfamily protein	4	7	0.351474820143885
Athaliana_TAIR10_Cd_3_18747452	OG0006903	Cd	AT3G50660	Athaliana_TAIR10	3	18747452	3.9481846819489e-05	18672452	18822452	18814140	18817244	Cytochrome P450 superfamily protein	4	7	0.351474820143885
Athaliana_TAIR10_Cd_3_19343015	OG0006196	Cd	AT3G52100	Athaliana_TAIR10	3	19343015	4.8443675364738e-06	19268015	19418015	19319343	19322773	RING/FYVE/PHD-type zinc finger family protein	4	11	0.351474820143885
Athaliana_TAIR10_Cd_3_19343015	OG0008864	Cd	AT3G52050	Athaliana_TAIR10	3	19343015	4.8443675364738e-06	19268015	19418015	19304991	19309580	5'-3' exonuclease family protein	4	11	0.351474820143885
Athaliana_TAIR10_Cd_3_19626245	OG0000779	Cd	AT3G52790	Athaliana_TAIR10	3	19626245	9.02927851845926e-05	19551245	19701245	19565867	19566354	peptidoglycan-binding LysM domain-containing protein	4	12	0.351474820143885
Athaliana_TAIR10_Cd_3_20032134	OG0000901	Cd	AT3G54100	Athaliana_TAIR10	3	20032134	6.86760925708838e-05	19957134	20107134	20034071	20037953	O-fucosyltransferase family protein	4	12	0.351474820143885
Athaliana_TAIR10_Cd_3_8941471	OG0000058	Cd	AT3G24540	Athaliana_TAIR10	3	8941471	2.86378847362351e-05	8866471	9016471	8952903	8955621	Protein kinase superfamily protein	4	8	0.351474820143885
Athaliana_TAIR10_Cd_3_8941471	OG0000058	Cd	AT3G24550	Athaliana_TAIR10	3	8941471	2.86378847362351e-05	8866471	9016471	8960258	8963568	proline extensin-like receptor kinase 1	4	8	0.351474820143885
Athaliana_TAIR10_Cd_4_10906637	OG0000489	Cd	AT4G20270	Athaliana_TAIR10	4	10906637	7.84267466816222e-05	10831637	10981637	10949661	10953083	Leucine-rich receptor-like protein kinase family protein	4	10	0.351474820143885
Athaliana_TAIR10_Cd_4_10906637	OG0000960	Cd	AT4G20320	Athaliana_TAIR10	4	10906637	7.84267466816222e-05	10831637	10981637	10974463	10979464	CTP synthase family protein	4	10	0.351474820143885
Athaliana_TAIR10_Cd_4_13250138	OG0000427	Cd	AT4G26270	Athaliana_TAIR10	4	13250138	3.24666204433456e-05	13175138	13325597	13300795	13304347	phosphofructokinase 3	4	10	0.351474820143885
Athaliana_TAIR10_Cd_4_13250138	OG0000627	Cd	AT4G26288	Athaliana_TAIR10	4	13250138	3.24666204433456e-05	13175138	13325597	13307461	13308953	PTHR33172:SF2 - EMB (1 of 2)	4	10	0.351474820143885
Athaliana_TAIR10_Cd_4_13250138	OG0003688	Cd	AT4G26200	Athaliana_TAIR10	4	13250138	3.24666204433456e-05	13175138	13325597	13275307	13277188	1-amino-cyclopropane-1-carboxylate synthase 7	4	10	0.351474820143885
Athaliana_TAIR10_Cd_4_1499252	OG0001085	Cd	AT4G03290	Athaliana_TAIR10	4	1499252	8.82085828536107e-05	1424252	1574252	1442634	1443499	EF hand calcium-binding protein family	4	5	0.351474820143885
Athaliana_TAIR10_Cd_4_16514430	OG0000058	Cd	AT4G34440	Athaliana_TAIR10	4	16514430	1.52915301014807e-05	16439430	16647508	16465828	16468956	Protein kinase superfamily protein	4	20	0.351474820143885
Athaliana_TAIR10_Cd_4_16514430	OG0000546	Cd	AT4G34880	Athaliana_TAIR10	4	16514430	1.52915301014807e-05	16439430	16647508	16615549	16617424	Amidase family protein	4	20	0.351474820143885
Athaliana_TAIR10_Cd_4_16514430	OG0000972	Cd	AT4G34380	Athaliana_TAIR10	4	16514430	1.52915301014807e-05	16439430	16647508	16438524	16440641	Transducin/WD40 repeat-like superfamily protein	4	20	0.351474820143885
Athaliana_TAIR10_Cd_4_16514430	OG0003658	Cd	AT4G34450	Athaliana_TAIR10	4	16514430	1.52915301014807e-05	16439430	16647508	16471835	16477021	coatomer gamma-2 subunit, putative / gamma-2 coat protein, putative / gamma-2 COP, putative	4	20	0.351474820143885
Athaliana_TAIR10_Cd_4_16514430	OG0005987	Cd	AT4G34500	Athaliana_TAIR10	4	16514430	1.52915301014807e-05	16439430	16647508	16487754	16490954	Protein kinase superfamily protein	4	20	0.351474820143885
Athaliana_TAIR10_Cd_4_18356	OG0000097	Cd	AT4G00720	Athaliana_TAIR10	4	18356	1.37137110621877e-13	1	599416	293641	297314	shaggy-like protein kinase 32	4	39	0.351474820143885
Athaliana_TAIR10_Cd_4_18356	OG0000267	Cd	AT4G01370	Athaliana_TAIR10	4	18356	1.37137110621877e-13	1	599416	567095	569088	MAP kinase 4	4	39	0.351474820143885
Athaliana_TAIR10_Cd_4_18356	OG0000565	Cd	AT4G00430	Athaliana_TAIR10	4	18356	1.37137110621877e-13	1	599416	185450	187627	plasma membrane intrinsic protein 1;4	4	39	0.351474820143885
Athaliana_TAIR10_Cd_4_18356	OG0004042	Cd	AT4G00755	Athaliana_TAIR10	4	18356	1.37137110621877e-13	1	599416	324982	327008	F-box family protein	4	39	0.351474820143885
Athaliana_TAIR10_Cd_4_6047549	OG0000059	Cd	AT4G09460	Athaliana_TAIR10	4	6047549	7.72172176144344e-06	5972549	6254439	5992966	5994258	myb domain protein 6	4	13	0.351474820143885
Athaliana_TAIR10_Cd_4_7007693	OG0001207	Cd	AT4G11810	Athaliana_TAIR10	4	7007693	1.74930293735471e-05	6932693	7232470	7104510	7108450	Major Facilitator Superfamily with SPX (SYG1/Pho81/XPR1) domain-containing protein	4	18	0.351474820143885
Athaliana_TAIR10_Cd_4_7363850	OG0000270	Cd	AT4G12350	Athaliana_TAIR10	4	7363850	6.98831134932892e-05	7288850	7438850	7324912	7326636	myb domain protein 42	4	3	0.351474820143885
Athaliana_TAIR10_Cd_4_8052450	OG0000141	Cd	AT4G14540	Athaliana_TAIR10	4	8052450	3.28575303544374e-08	7977450	8358667	8344616	8345218	nuclear factor Y, subunit B3	4	21	0.351474820143885
Athaliana_TAIR10_Cd_4_8052450	OG0001480	Cd	AT4G14280	Athaliana_TAIR10	4	8052450	3.28575303544374e-08	7977450	8358667	8222518	8225185	ARM repeat superfamily protein	4	21	0.351474820143885
Athaliana_TAIR10_Cd_4_9031979	OG0000651	Cd	AT4G16100	Athaliana_TAIR10	4	9031979	4.61124522457717e-05	8956979	9106979	9105720	9108159	Protein of unknown function (DUF789)	4	8	0.351474820143885
Athaliana_TAIR10_Cd_4_9031979	OG0000979	Cd	AT4G15800	Athaliana_TAIR10	4	9031979	4.61124522457717e-05	8956979	9106979	8984858	8985405	ralf-like 33	4	8	0.351474820143885
Athaliana_TAIR10_Cd_4_9420434	OG0001109	Cd	AT4G16830	Athaliana_TAIR10	4	9420434	5.41996319139735e-08	9345434	9652812	9470385	9472594	Hyaluronan / mRNA binding family	4	13	0.351474820143885
Athaliana_TAIR10_Cd_4_9420434	OG0008514	Cd	AT4G17010	Athaliana_TAIR10	4	9420434	5.41996319139735e-08	9345434	9652812	9575812	9577967		4	13	0.351474820143885
Athaliana_TAIR10_Cd_5_15436297	OG0000058	Cd	AT5G38560	Athaliana_TAIR10	5	15436297	9.08828895680983e-06	15361297	15534529	15439249	15443164	Protein kinase superfamily protein	4	4	0.351474820143885
Athaliana_TAIR10_Cd_5_15749203	OG0000005	Cd	AT5G39160	Athaliana_TAIR10	5	15749203	3.56089538558662e-05	15674203	15824361	15679014	15680002	RmlC-like cupins superfamily protein	4	7	0.351474820143885
Athaliana_TAIR10_Cd_5_15749203	OG0000005	Cd	AT5G39180	Athaliana_TAIR10	5	15749203	3.56089538558662e-05	15674203	15824361	15683464	15684353	RmlC-like cupins superfamily protein	4	7	0.351474820143885
Athaliana_TAIR10_Cd_5_15749203	OG0000005	Cd	AT5G39190	Athaliana_TAIR10	5	15749203	3.56089538558662e-05	15674203	15824361	15692591	15693581	germin-like protein 2	4	7	0.351474820143885
Athaliana_TAIR10_Cd_5_15749203	OG0000035	Cd	AT5G39390	Athaliana_TAIR10	5	15749203	3.56089538558662e-05	15674203	15824361	15763715	15765469	Leucine-rich repeat protein kinase family protein	4	7	0.351474820143885
Athaliana_TAIR10_Cd_5_15999183	OG0012929	Cd	AT5G40020	Athaliana_TAIR10	5	15999183	1.68576980127649e-06	15924183	16074183	16022753	16024316	Pathogenesis-related thaumatin superfamily protein	4	7	0.351474820143885
Athaliana_TAIR10_Cd_5_16697220	OG0000148	Cd	AT5G41700	Athaliana_TAIR10	5	16697220	1.53533563254335e-05	16622220	16772220	16675582	16677509	ubiquitin conjugating enzyme 8	4	7	0.351474820143885
Athaliana_TAIR10_Cd_5_16912160	OG0002319	Cd	AT5G42210	Athaliana_TAIR10	5	16912160	1.02924003295045e-05	16837160	16987160	16866040	16870887	Major facilitator superfamily protein	4	9	0.351474820143885
Athaliana_TAIR10_Cd_5_17293271	OG0001605	Cd	AT5G42980	Athaliana_TAIR10	5	17293271	9.68804852776406e-05	17218271	17368274	17242607	17243912	thioredoxin 3	4	8	0.351474820143885
Athaliana_TAIR10_Cd_5_17477406	OG0000564	Cd	AT5G43760	Athaliana_TAIR10	5	17477406	2.54654282631434e-05	17402406	17586265	17585763	17588597	3-ketoacyl-CoA synthase 20	4	13	0.351474820143885
Athaliana_TAIR10_Cd_5_195183	OG0000602	Cd	AT5G01320	Athaliana_TAIR10	5	195183	3.12625740795219e-05	120183	270626	129302	131625	Thiamine pyrophosphate dependent pyruvate decarboxylase family protein	4	11	0.351474820143885
Athaliana_TAIR10_Cd_5_195183	OG0000602	Cd	AT5G01330	Athaliana_TAIR10	5	195183	3.12625740795219e-05	120183	270626	132319	134862	pyruvate decarboxylase-3	4	11	0.351474820143885
Athaliana_TAIR10_Cd_5_20977868	OG0000221	Cd	AT5G51990	Athaliana_TAIR10	5	20977868	2.64307815270394e-13	20902868	21377134	21117113	21117787	C-repeat-binding factor 4	4	32	0.351474820143885
Athaliana_TAIR10_Cd_5_20977868	OG0000491	Cd	AT5G52120	Athaliana_TAIR10	5	20977868	2.64307815270394e-13	20902868	21377134	21176422	21180310	phloem protein 2-A14	4	32	0.351474820143885
Athaliana_TAIR10_Cd_5_20977868	OG0000542	Cd	AT5G52450	Athaliana_TAIR10	5	20977868	2.64307815270394e-13	20902868	21377134	21288898	21291862	MATE efflux family protein	4	32	0.351474820143885
Athaliana_TAIR10_Cd_5_20977868	OG0000959	Cd	AT5G52040	Athaliana_TAIR10	5	20977868	2.64307815270394e-13	20902868	21377134	21130320	21133621	RNA-binding (RRM/RBD/RNP motifs) family protein	4	32	0.351474820143885
Athaliana_TAIR10_Cd_5_20977868	OG0001133	Cd	AT5G51930	Athaliana_TAIR10	5	20977868	2.64307815270394e-13	20902868	21377134	21101123	21103568	Glucose-methanol-choline (GMC) oxidoreductase family protein	4	32	0.351474820143885
Athaliana_TAIR10_Cd_5_20977868	OG0001133	Cd	AT5G51950	Athaliana_TAIR10	5	20977868	2.64307815270394e-13	20902868	21377134	21105909	21108605	Glucose-methanol-choline (GMC) oxidoreductase family protein	4	32	0.351474820143885
Athaliana_TAIR10_Cd_5_20977868	OG0010613	Cd	AT5G51750	Athaliana_TAIR10	5	20977868	2.64307815270394e-13	20902868	21377134	21020207	21022781	subtilase 1.3	4	32	0.351474820143885
Athaliana_TAIR10_Cd_5_22284894	OG0000602	Cd	AT5G54960	Athaliana_TAIR10	5	22284894	1.2560658374073e-05	22209894	22362703	22310687	22312761	pyruvate decarboxylase-2	4	12	0.351474820143885
Athaliana_TAIR10_Cd_5_22284894	OG0000707	Cd	AT5G55080	Athaliana_TAIR10	5	22284894	1.2560658374073e-05	22209894	22362703	22351576	22353058	ras-related nuclear protein 4	4	12	0.351474820143885
Athaliana_TAIR10_Cd_5_22284894	OG0000919	Cd	AT5G54760	Athaliana_TAIR10	5	22284894	1.2560658374073e-05	22209894	22362703	22243800	22245770	Translation initiation factor SUI1 family protein	4	12	0.351474820143885
Athaliana_TAIR10_Cd_5_22284894	OG0000919	Cd	AT5G54940	Athaliana_TAIR10	5	22284894	1.2560658374073e-05	22209894	22362703	22308271	22309410	Translation initiation factor SUI1 family protein	4	12	0.351474820143885
Athaliana_TAIR10_Cd_5_22968648	OG0000427	Cd	AT5G56630	Athaliana_TAIR10	5	22968648	3.51531115245769e-05	22893648	23043648	22923922	22926963	phosphofructokinase 7	4	11	0.351474820143885
Athaliana_TAIR10_Cd_5_22968648	OG0000627	Cd	AT5G56550	Athaliana_TAIR10	5	22968648	3.51531115245769e-05	22893648	23043648	22895616	22896653	oxidative stress 3	4	11	0.351474820143885
Athaliana_TAIR10_Cd_5_22968648	OG0000685	Cd	AT5G56750	Athaliana_TAIR10	5	22968648	3.51531115245769e-05	22893648	23043648	22957877	22960916	N-MYC downregulated-like 1	4	11	0.351474820143885
Athaliana_TAIR10_Cd_5_22968648	OG0002463	Cd	AT5G56840	Athaliana_TAIR10	5	22968648	3.51531115245769e-05	22893648	23043648	22980693	22982342	myb-like transcription factor family protein	4	11	0.351474820143885
Athaliana_TAIR10_Cd_5_23176848	OG0001100	Cd	AT5G57200	Athaliana_TAIR10	5	23176848	4.72571229467377e-05	23101848	23324602	23177696	23180601	ENTH/ANTH/VHS superfamily protein	4	11	0.351474820143885
Athaliana_TAIR10_Cd_5_2422604	OG0000470	Cd	AT5G07680	Athaliana_TAIR10	5	2422604	3.2189312085517e-05	2347604	2498204	2435875	2437499	NAC domain containing protein 80	4	3	0.351474820143885
Athaliana_TAIR10_Cd_5_24327276	OG0000152	Cd	AT5G60440	Athaliana_TAIR10	5	24327276	6.5021733033591e-05	24252276	24402276	24306294	24307716	AGAMOUS-like 62	4	12	0.351474820143885
Athaliana_TAIR10_Cd_5_25755984	OG0000048	Cd	AT5G64740	Athaliana_TAIR10	5	25755984	1.2550045096173e-12	25680984	25995237	25881066	25886694	cellulose synthase 6	4	24	0.351474820143885
Athaliana_TAIR10_Cd_5_25755984	OG0000364	Cd	AT5G64750	Athaliana_TAIR10	5	25755984	1.2550045096173e-12	25680984	25995237	25891506	25893888	Integrase-type DNA-binding superfamily protein	4	24	0.351474820143885
Athaliana_TAIR10_Cd_5_25755984	OG0001021	Cd	AT5G64220	Athaliana_TAIR10	5	25755984	1.2550045096173e-12	25680984	25995237	25686208	25692250	Calmodulin-binding transcription activator protein with CG-1 and Ankyrin domains	4	24	0.351474820143885
Athaliana_TAIR10_Cd_5_25755984	OG0001698	Cd	AT5G65040	Athaliana_TAIR10	5	25755984	1.2550045096173e-12	25680984	25995237	25977621	25978417	Protein of unknown function (DUF581)	4	24	0.351474820143885
Athaliana_TAIR10_Cd_5_26097578	OG0000031	Cd	AT5G65350	Athaliana_TAIR10	5	26097578	9.15295447609341e-05	26022578	26172578	26119211	26119825	histone 3 11	4	11	0.351474820143885
Athaliana_TAIR10_Cd_5_26097578	OG0000031	Cd	AT5G65360	Athaliana_TAIR10	5	26097578	9.15295447609341e-05	26022578	26172578	26119859	26120581	Histone superfamily protein	4	11	0.351474820143885
Athaliana_TAIR10_Cd_5_26097578	OG0001883	Cd	AT5G65210	Athaliana_TAIR10	5	26097578	9.15295447609341e-05	26022578	26172578	26057623	26061104	bZIP transcription factor family protein	4	11	0.351474820143885
Athaliana_TAIR10_Cd_5_3813465	OG0000075	Cd	AT5G12250	Athaliana_TAIR10	5	3813465	6.85030443559225e-06	3738465	3962507	3961106	3963522	beta-6 tubulin	4	21	0.351474820143885
Athaliana_TAIR10_Cd_5_3813465	OG0000685	Cd	AT5G11790	Athaliana_TAIR10	5	3813465	6.85030443559225e-06	3738465	3962507	3799550	3802792	N-MYC downregulated-like 2	4	21	0.351474820143885
Athaliana_TAIR10_Cd_5_3813465	OG0007882	Cd	AT5G12220	Athaliana_TAIR10	5	3813465	6.85030443559225e-06	3738465	3962507	3950138	3953144	las1-like family protein	4	21	0.351474820143885
Athaliana_TAIR10_Cd_5_5644813	OG0003840	Cd	AT5G17310	Athaliana_TAIR10	5	5644813	7.92964694247295e-05	5569813	5719813	5696645	5700922	UDP-glucose pyrophosphorylase 2	4	9	0.351474820143885
Athaliana_TAIR10_Cd_5_5644813	OG0012145	Cd	AT5G17290	Athaliana_TAIR10	5	5644813	7.92964694247295e-05	5569813	5719813	5686945	5689900	autophagy protein Apg5 family	4	9	0.351474820143885
Athaliana_TAIR10_Cd_5_7041098	OG0000184	Cd	AT5G20620	Athaliana_TAIR10	5	7041098	2.28051600979092e-05	6966098	7118096	6973071	6974946	ubiquitin 4	4	12	0.351474820143885
Athaliana_TAIR10_Cd_5_7041098	OG0000456	Cd	AT5G20960	Athaliana_TAIR10	5	7041098	2.28051600979092e-05	6966098	7118096	7116738	7122774	aldehyde oxidase 1	4	12	0.351474820143885
Athaliana_TAIR10_Cd_5_7592341	OG0000085	Cd	AT5G23000	Athaliana_TAIR10	5	7592341	1.33083565998468e-05	7517341	7714726	7696135	7697927	myb domain protein 37	4	7	0.351474820143885
Athaliana_TAIR10_Cd_5_9360097	OG0000097	Cd	AT5G26751	Athaliana_TAIR10	5	9360097	3.37222119214714e-05	9285097	9435870	9399377	9402476	shaggy-related kinase 11	4	6	0.351474820143885
Gmax_Wm82.a2.v1_Fe_10_38681890	OG0001142	Fe	Glyma.10G158700	Gmax_Wm82.a2.v1	10	38681890	0.001734073	38481890	39914825	39254359	39260917	PTHR10110:SF117 - SODIUM/HYDROGEN EXCHANGER 1-RELATED (1 of 7)	4	4	0.35634328358209
Gmax_Wm82.a2.v1_Fe_10_38681890	OG0004754	Fe	Glyma.10G152500	Gmax_Wm82.a2.v1	10	38681890	0.001734073	38481890	39914825	38725865	38729474		4	4	0.35634328358209
Gmax_Wm82.a2.v1_Fe_10_44667217	OG0003704	Fe	Glyma.10G212400	Gmax_Wm82.a2.v1	10	44667217	0.003998113	44467217	44867217	44497054	44499043	PTHR32191:SF1 - TETRASPANIN-5-RELATED (1 of 4)	4	1	0.35634328358209
Gmax_Wm82.a2.v1_Fe_11_11434509	OG0001186	Fe	Glyma.11G146300	Gmax_Wm82.a2.v1	11	11434509	0.010824258	11234509	11649511	11288420	11289463	K02870 - large subunit ribosomal protein L12e (RP-L12e, RPL12) (1 of 4)	4	1	0.35634328358209
Gmax_Wm82.a2.v1_Fe_11_1579690	OG0000594	Fe	Glyma.11G021900	Gmax_Wm82.a2.v1	11	1579690	0.009806442	1379690	1920815	1555171	1556911	K18635 - protein SPIRAL1 and related proteins (SPR1) (1 of 7)	4	6	0.35634328358209
Gmax_Wm82.a2.v1_Fe_11_6485300	OG0000009	Fe	Glyma.11G088700	Gmax_Wm82.a2.v1	11	6485300	0.001710414	6285300	6975170	6701628	6706325	PTHR31669:SF54 - PROTEIN FAR1-RELATED SEQUENCE 5 (1 of 3)	4	3	0.35634328358209
Gmax_Wm82.a2.v1_Fe_11_7671209	OG0000059	Fe	Glyma.11G107100	Gmax_Wm82.a2.v1	11	7671209	1.16e-06	7471209	8447504	8171836	8173327	PTHR10641:SF588 - TRANSCRIPTION REPRESSOR MYB4 (1 of 2)	4	7	0.35634328358209
Gmax_Wm82.a2.v1_Fe_12_2381596	OG0000059	Fe	Glyma.12G032200	Gmax_Wm82.a2.v1	12	2381596	0.00038	2181596	2583625	2416369	2417788	PTHR10641:SF588 - TRANSCRIPTION REPRESSOR MYB4 (1 of 2)	4	13	0.35634328358209
Gmax_Wm82.a2.v1_Fe_12_34480040	OG0000761	Fe	Glyma.12G186800	Gmax_Wm82.a2.v1	12	34480040	0.010297291	34280040	34824826	34749304	34751194		4	3	0.35634328358209
Gmax_Wm82.a2.v1_Fe_12_35600329	OG0000367	Fe	Glyma.12G192500	Gmax_Wm82.a2.v1	12	35600329	0.002235663	35400329	36050035	35413195	35414604	PTHR24361:SF306 - PROTEIN KINASE FAMILY PROTEIN-RELATED (1 of 1)	4	3	0.35634328358209
Gmax_Wm82.a2.v1_Fe_13_15198737	OG0000594	Fe	Glyma.13G055400	Gmax_Wm82.a2.v1	13	15198737	0.002174618	14998737	15542401	15248277	15250317	K18635 - protein SPIRAL1 and related proteins (SPR1) (1 of 7)	4	4	0.35634328358209
Gmax_Wm82.a2.v1_Fe_13_15198737	OG0000661	Fe	Glyma.13G053300	Gmax_Wm82.a2.v1	13	15198737	0.002174618	14998737	15542401	15064460	15069264	PTHR31673:SF3 - COBRA-LIKE EXTRACELLULAR GLYCOSYL-PHOSPHATIDYL INOSITOL-ANCHORED FAMILY PROTEIN-RELATED (1 of 6)	4	4	0.35634328358209
Gmax_Wm82.a2.v1_Fe_14_34267744	OG0000018	Fe	Glyma.14G157600	Gmax_Wm82.a2.v1	14	34267744	0.003786834	34067744	35050582	34850397	34854024	PF00069//PF07645//PF13947 - Protein kinase domain (Pkinase) // Calcium-binding EGF domain (EGF_CA) // Wall-associated receptor kinase galacturonan-binding (GUB_WAK_bind) (1 of 6)	4	7	0.35634328358209
Gmax_Wm82.a2.v1_Fe_14_34267744	OG0000018	Fe	Glyma.14G157700	Gmax_Wm82.a2.v1	14	34267744	0.003786834	34067744	35050582	34915381	34919067	PF00069//PF07645//PF13947 - Protein kinase domain (Pkinase) // Calcium-binding EGF domain (EGF_CA) // Wall-associated receptor kinase galacturonan-binding (GUB_WAK_bind) (1 of 6)	4	7	0.35634328358209
Gmax_Wm82.a2.v1_Fe_14_34267744	OG0000018	Fe	Glyma.14G157800	Gmax_Wm82.a2.v1	14	34267744	0.003786834	34067744	35050582	34935989	34940634	PF00069//PF07645 - Protein kinase domain (Pkinase) // Calcium-binding EGF domain (EGF_CA) (1 of 2)	4	7	0.35634328358209
Gmax_Wm82.a2.v1_Fe_14_34267744	OG0000018	Fe	Glyma.14G157900	Gmax_Wm82.a2.v1	14	34267744	0.003786834	34067744	35050582	34983931	34989507	PF00069//PF07645 - Protein kinase domain (Pkinase) // Calcium-binding EGF domain (EGF_CA) (1 of 2)	4	7	0.35634328358209
Gmax_Wm82.a2.v1_Fe_14_34267744	OG0000018	Fe	Glyma.14G158200	Gmax_Wm82.a2.v1	14	34267744	0.003786834	34067744	35050582	35004165	35017034	PF08488 - Wall-associated kinase (WAK) (1 of 1)	4	7	0.35634328358209
Gmax_Wm82.a2.v1_Fe_14_34267744	OG0000018	Fe	Glyma.14G158300	Gmax_Wm82.a2.v1	14	34267744	0.003786834	34067744	35050582	35023040	35028430	PF00069//PF07645//PF13947 - Protein kinase domain (Pkinase) // Calcium-binding EGF domain (EGF_CA) // Wall-associated receptor kinase galacturonan-binding (GUB_WAK_bind) (1 of 6)	4	7	0.35634328358209
Gmax_Wm82.a2.v1_Fe_14_46736705	OG0000789	Fe	Glyma.14G200500	Gmax_Wm82.a2.v1	14	46736705	3.77e-06	46536705	46938490	46545389	46546207	PF07107 - Wound-induced protein WI12 (WI12) (1 of 8)	4	8	0.35634328358209
Gmax_Wm82.a2.v1_Fe_16_21877110	OG0004474	Fe	Glyma.16G106900	Gmax_Wm82.a2.v1	16	21877110	0.011559292	21677110	22077110	21684419	21686428	2.4.1.250 - D-inositol-3-phosphate glycosyltransferase / N-acetylglucosamine-inositol-phosphate N-acetylglucosaminyltransferase (1 of 1)	4	2	0.35634328358209
Gmax_Wm82.a2.v1_Fe_16_30232921	OG0000074	Fe	Glyma.16G145100	Gmax_Wm82.a2.v1	16	30232921	0.000915	30032921	31062012	30578388	30581421	PTHR10992:SF820 - METHYLESTERASE 1-RELATED (1 of 11)	4	7	0.35634328358209
Gmax_Wm82.a2.v1_Fe_16_30232921	OG0000074	Fe	Glyma.16G145200	Gmax_Wm82.a2.v1	16	30232921	0.000915	30032921	31062012	30586018	30588859	PTHR10992:SF820 - METHYLESTERASE 1-RELATED (1 of 11)	4	7	0.35634328358209
Gmax_Wm82.a2.v1_Fe_16_30232921	OG0003704	Fe	Glyma.16G145400	Gmax_Wm82.a2.v1	16	30232921	0.000915	30032921	31062012	30624348	30627475	PTHR32191:SF1 - TETRASPANIN-5-RELATED (1 of 4)	4	7	0.35634328358209
Gmax_Wm82.a2.v1_Fe_16_7742477	OG0004474	Fe	Glyma.16G075500	Gmax_Wm82.a2.v1	16	7742477	0.000309	7542477	8260927	7615610	7617082	PTHR12526:SF316 - UDP-GLYCOSYLTRANSFERASE FAMILY PROTEIN (1 of 4)	4	4	0.35634328358209
Gmax_Wm82.a2.v1_Fe_17_2195337	OG0000059	Fe	Glyma.17G031600	Gmax_Wm82.a2.v1	17	2195337	0.003724894	1995337	2802324	2310290	2312686	PTHR10641:SF203 - MYB DOMAIN PROTEIN 11-RELATED (1 of 4)	4	3	0.35634328358209
Gmax_Wm82.a2.v1_Fe_17_4036342	OG0000059	Fe	Glyma.17G050500	Gmax_Wm82.a2.v1	17	4036342	0.00167562	3836342	4610927	3836046	3837793	PTHR10641:SF459 - TRANSCRIPTION FACTOR TT2 (1 of 2)	4	5	0.35634328358209
Gmax_Wm82.a2.v1_Fe_18_47769672	OG0000035	Fe	Glyma.18G199200	Gmax_Wm82.a2.v1	18	47769672	0.004290233	47569672	48279383	47801168	47805243	PF00069//PF00560//PF08263//PF13855 - Protein kinase domain (Pkinase) // Leucine Rich Repeat (LRR_1) // Leucine rich repeat N-terminal domain (LRRNT_2) // Leucine rich repeat (LRR_8) (1 of 88)	4	4	0.35634328358209
Gmax_Wm82.a2.v1_Fe_18_48602913	OG0000789	Fe	Glyma.18G209500	Gmax_Wm82.a2.v1	18	48602913	0.008383829	48402913	49718305	49448486	49449217	PF07107 - Wound-induced protein WI12 (WI12) (1 of 8)	4	5	0.35634328358209
Gmax_Wm82.a2.v1_Fe_18_48602913	OG0003344	Fe	Glyma.18G210400	Gmax_Wm82.a2.v1	18	48602913	0.008383829	48402913	49718305	49623839	49631767	PTHR22870:SF87 - REGULATOR OF CHROMOSOME CONDENSATION REPEAT-CONTAINING PROTEIN-RELATED (1 of 4)	4	5	0.35634328358209
Gmax_Wm82.a2.v1_Fe_18_55155805	OG0000661	Fe	Glyma.18G272000	Gmax_Wm82.a2.v1	18	55155805	0.000733	54955805	56407755	55503155	55508039	PF04833 - COBRA-like protein (COBRA) (1 of 24)	4	18	0.35634328358209
Gmax_Wm82.a2.v1_Fe_18_56885636	OG0000458	Fe	Glyma.18G293800	Gmax_Wm82.a2.v1	18	56885636	0.012478983	56685636	57769092	57166496	57170812		4	10	0.35634328358209
Gmax_Wm82.a2.v1_Fe_1_47940391	OG0004474	Fe	Glyma.01G151200	Gmax_Wm82.a2.v1	1	47940391	2.67e-07	47740391	49017017	48806742	48808202	2.4.1.57 - Phosphatidylinositol alpha-mannosyltransferase / Phosphatidyl-myo-inositol alpha-mannosyltransferase (1 of 3)	4	3	0.35634328358209
Gmax_Wm82.a2.v1_Fe_1_54771092	OG0000594	Fe	Glyma.01G221900	Gmax_Wm82.a2.v1	1	54771092	0.014344523	54571092	55204097	55091318	55092471	K18635 - protein SPIRAL1 and related proteins (SPR1) (1 of 7)	4	5	0.35634328358209
Gmax_Wm82.a2.v1_Fe_20_2032128	OG0000009	Fe	Glyma.20G024700	Gmax_Wm82.a2.v1	20	2032128	0.000705	1832128	3116822	2672677	2677693	PF03101//PF04434//PF10551 - FAR1 DNA-binding domain (FAR1) // SWIM zinc finger (SWIM) // MULE transposase domain (MULE) (1 of 28)	4	7	0.35634328358209
Gmax_Wm82.a2.v1_Fe_20_2032128	OG0001998	Fe	Glyma.20G022500	Gmax_Wm82.a2.v1	20	2032128	0.000705	1832128	3116822	2342943	2353164	PTHR11040:SF48 - ZINC TRANSPORTER 10-RELATED (1 of 2)	4	7	0.35634328358209
Gmax_Wm82.a2.v1_Fe_20_41157701	OG0003704	Fe	Glyma.20G178700	Gmax_Wm82.a2.v1	20	41157701	0.004140371	40957701	42628286	41610864	41613154	PTHR32191:SF1 - TETRASPANIN-5-RELATED (1 of 4)	4	5	0.35634328358209
Gmax_Wm82.a2.v1_Fe_20_46549921	OG0001142	Fe	Glyma.20G229900	Gmax_Wm82.a2.v1	20	46549921	0.00940417	46349921	46749921	46410285	46416473	PTHR10110:SF117 - SODIUM/HYDROGEN EXCHANGER 1-RELATED (1 of 7)	4	2	0.35634328358209
Gmax_Wm82.a2.v1_Fe_2_37084251	OG0000661	Fe	Glyma.02G196100	Gmax_Wm82.a2.v1	2	37084251	0.002497449	36884251	37403880	37119590	37121997	PF04833 - COBRA-like protein (COBRA) (1 of 24)	4	2	0.35634328358209
Gmax_Wm82.a2.v1_Fe_2_47640338	OG0000141	Fe	Glyma.02G300200	Gmax_Wm82.a2.v1	2	47640338	0.006570368	47440338	48124368	47673784	47674892	PTHR11064//PTHR11064:SF45 - CCAAT-BINDING TRANSCRIPTION FACTOR-RELATED // SUBFAMILY NOT NAMED (1 of 9)	4	4	0.35634328358209
Gmax_Wm82.a2.v1_Fe_2_5610361	OG0000074	Fe	Glyma.02G062900	Gmax_Wm82.a2.v1	2	5610361	0.011435118	5410361	5810361	5671018	5674958	PTHR10992:SF820 - METHYLESTERASE 1-RELATED (1 of 11)	4	13	0.35634328358209
Gmax_Wm82.a2.v1_Fe_2_5610361	OG0000074	Fe	Glyma.02G063000	Gmax_Wm82.a2.v1	2	5610361	0.011435118	5410361	5810361	5674394	5675971	PTHR10992:SF820 - METHYLESTERASE 1-RELATED (1 of 11)	4	13	0.35634328358209
Gmax_Wm82.a2.v1_Fe_2_5610361	OG0000074	Fe	Glyma.02G063100	Gmax_Wm82.a2.v1	2	5610361	0.011435118	5410361	5810361	5675594	5678429	PTHR10992:SF820 - METHYLESTERASE 1-RELATED (1 of 11)	4	13	0.35634328358209
Gmax_Wm82.a2.v1_Fe_2_5610361	OG0000074	Fe	Glyma.02G063200	Gmax_Wm82.a2.v1	2	5610361	0.011435118	5410361	5810361	5680261	5682907	PTHR10992:SF820 - METHYLESTERASE 1-RELATED (1 of 11)	4	13	0.35634328358209
Gmax_Wm82.a2.v1_Fe_2_5610361	OG0000074	Fe	Glyma.02G063300	Gmax_Wm82.a2.v1	2	5610361	0.011435118	5410361	5810361	5685209	5687986	PTHR10992:SF820 - METHYLESTERASE 1-RELATED (1 of 11)	4	13	0.35634328358209
Gmax_Wm82.a2.v1_Fe_2_5610361	OG0000074	Fe	Glyma.02G063400	Gmax_Wm82.a2.v1	2	5610361	0.011435118	5410361	5810361	5688033	5690074		4	13	0.35634328358209
Gmax_Wm82.a2.v1_Fe_2_5610361	OG0000074	Fe	Glyma.02G063500	Gmax_Wm82.a2.v1	2	5610361	0.011435118	5410361	5810361	5699520	5702363	PTHR10992:SF820 - METHYLESTERASE 1-RELATED (1 of 11)	4	13	0.35634328358209
Gmax_Wm82.a2.v1_Fe_2_5610361	OG0000074	Fe	Glyma.02G063600	Gmax_Wm82.a2.v1	2	5610361	0.011435118	5410361	5810361	5705744	5710339	3.1.1.78 - Polyneuridine-aldehyde esterase / Polyneuridine aldehyde esterase (1 of 2)	4	13	0.35634328358209
Gmax_Wm82.a2.v1_Fe_2_5610361	OG0003704	Fe	Glyma.02G063700	Gmax_Wm82.a2.v1	2	5610361	0.011435118	5410361	5810361	5716960	5719312	PTHR32191:SF1 - TETRASPANIN-5-RELATED (1 of 4)	4	13	0.35634328358209
Gmax_Wm82.a2.v1_Fe_3_38943417	OG0000141	Fe	Glyma.03G177700	Gmax_Wm82.a2.v1	3	38943417	0.018201654	38743417	39232520	39046772	39051158	PTHR11064//PTHR11064:SF45 - CCAAT-BINDING TRANSCRIPTION FACTOR-RELATED // SUBFAMILY NOT NAMED (1 of 9)	4	6	0.35634328358209
Gmax_Wm82.a2.v1_Fe_3_43805728	OG0001142	Fe	Glyma.03G243000	Gmax_Wm82.a2.v1	3	43805728	0.000883	43605728	45553985	44080256	44084778	PTHR10110:SF117 - SODIUM/HYDROGEN EXCHANGER 1-RELATED (1 of 7)	4	12	0.35634328358209
Gmax_Wm82.a2.v1_Fe_3_4979639	OG0000789	Fe	Glyma.03G041300	Gmax_Wm82.a2.v1	3	4979639	0.006842161	4779639	5260774	5213451	5213891	PF07107 - Wound-induced protein WI12 (WI12) (1 of 8)	4	2	0.35634328358209
Gmax_Wm82.a2.v1_Fe_4_39511809	OG0000661	Fe	Glyma.04G160100	Gmax_Wm82.a2.v1	4	39511809	6.51e-05	39311809	39711809	39659936	39663738	PTHR31673:SF3 - COBRA-LIKE EXTRACELLULAR GLYCOSYL-PHOSPHATIDYL INOSITOL-ANCHORED FAMILY PROTEIN-RELATED (1 of 6)	4	1	0.35634328358209
Gmax_Wm82.a2.v1_Fe_4_661515	OG0002532	Fe	Glyma.04G007300	Gmax_Wm82.a2.v1	4	661515	0.01806715	461515	861515	564065	566082	K00764 - amidophosphoribosyltransferase (purF, PPAT) (1 of 4)	4	14	0.35634328358209
Gmax_Wm82.a2.v1_Fe_5_37328311	OG0000141	Fe	Glyma.05G193300	Gmax_Wm82.a2.v1	5	37328311	4.36e-06	37128311	37916147	37832964	37833587	K08065 - nuclear transcription Y subunit beta (NFYB) (1 of 4)	4	6	0.35634328358209
Gmax_Wm82.a2.v1_Fe_5_39845334	OG0000993	Fe	Glyma.05G219400	Gmax_Wm82.a2.v1	5	39845334	0.012386142	39645334	40045334	39891624	39895750	K09490 - heat shock 70kDa protein 5 (HSPA5, BIP) (1 of 4)	4	3	0.35634328358209
Gmax_Wm82.a2.v1_Fe_5_39845334	OG0000993	Fe	Glyma.05G219600	Gmax_Wm82.a2.v1	5	39845334	0.012386142	39645334	40045334	39907980	39911966	K09490 - heat shock 70kDa protein 5 (HSPA5, BIP) (1 of 4)	4	3	0.35634328358209
Gmax_Wm82.a2.v1_Fe_6_13439756	OG0000059	Fe	Glyma.06G160500	Gmax_Wm82.a2.v1	6	13439756	0.003944044	13239756	14047595	13248111	13249769	PTHR10641:SF643 - MYB TRANSCRIPTION FACTOR-RELATED (1 of 3)	4	3	0.35634328358209
Gmax_Wm82.a2.v1_Fe_6_27936	OG0000009	Fe	Glyma.06G002400	Gmax_Wm82.a2.v1	6	27936	0.003599394	1	314748	213165	218525		4	1	0.35634328358209
Gmax_Wm82.a2.v1_Fe_6_49552884	OG0000367	Fe	Glyma.06G307600	Gmax_Wm82.a2.v1	6	49552884	0.011202215	49352884	49752884	49630897	49632096	PTHR24361:SF380 - MITOGEN-ACTIVATED PROTEIN KINASE KINASE KINASE 17-RELATED (1 of 3)	4	2	0.35634328358209
Gmax_Wm82.a2.v1_Fe_6_50219418	OG0000009	Fe	Glyma.06G314300	Gmax_Wm82.a2.v1	6	50219418	0.004400859	50019418	50425266	50320996	50327153	PTHR31669:SF26 - PROTEIN FAR-RED ELONGATED HYPOCOTYL 3 (1 of 2)	4	3	0.35634328358209
Gmax_Wm82.a2.v1_Fe_7_39776460	OG0001998	Fe	Glyma.07G223200	Gmax_Wm82.a2.v1	7	39776460	2.57e-05	39576460	39976460	39974055	39982046	PTHR11040:SF48 - ZINC TRANSPORTER 10-RELATED (1 of 2)	4	2	0.35634328358209
Gmax_Wm82.a2.v1_Fe_7_7537962	OG0000599	Fe	Glyma.07G082000	Gmax_Wm82.a2.v1	7	7537962	0.012012485	7337962	8008508	7534011	7536705	1.1.1.79 - Glyoxylate reductase (NADP(+)) (1 of 7)	4	4	0.35634328358209
Gmax_Wm82.a2.v1_Fe_7_7537962	OG0000599	Fe	Glyma.07G082100	Gmax_Wm82.a2.v1	7	7537962	0.012012485	7337962	8008508	7542529	7545653	1.1.1.79 - Glyoxylate reductase (NADP(+)) (1 of 7)	4	4	0.35634328358209
Gmax_Wm82.a2.v1_Fe_8_18678010	OG0000009	Fe	Glyma.08G227500	Gmax_Wm82.a2.v1	8	18678010	7.76e-11	18478010	18878010	18518682	18527092		4	2	0.35634328358209
Gmax_Wm82.a2.v1_Fe_9_2174129	OG0000059	Fe	Glyma.09G038900	Gmax_Wm82.a2.v1	9	2174129	0.001684701	1974129	3716160	3263227	3268153	PTHR10641:SF203 - MYB DOMAIN PROTEIN 11-RELATED (1 of 4)	4	9	0.35634328358209
Gmax_Wm82.a2.v1_Fe_9_2174129	OG0001467	Fe	Glyma.09G024600	Gmax_Wm82.a2.v1	9	2174129	0.001684701	1974129	3716160	1978727	1984761		4	9	0.35634328358209
Gmax_Wm82.a2.v1_Fe_9_43759586	OG0004474	Fe	Glyma.09G216200	Gmax_Wm82.a2.v1	9	43759586	0.009322534	43559586	44206718	43954485	43956288	2.4.1.57 - Phosphatidylinositol alpha-mannosyltransferase / Phosphatidyl-myo-inositol alpha-mannosyltransferase (1 of 3)	4	3	0.35634328358209
Sbicolor_v3.1.1_Zn_10_10901089	OG0006325	Zn	Sobic.010G109300	Sbicolor_v3.1.1	10	10901089	3.83563975250818e-10	10801089	11001089	10888776	10889123	similar to Acylphosphatase	3	2	0.358218579234973
Sbicolor_v3.1.1_Zn_10_10901089	OG0006325	Zn	Sobic.010G109400	Sbicolor_v3.1.1	10	10901089	3.83563975250818e-10	10801089	11001089	10891155	10891583	similar to Acylphosphatase	3	2	0.358218579234973
Sbicolor_v3.1.1_Zn_10_1247301	OG0002554	Zn	Sobic.010G016100	Sbicolor_v3.1.1	10	1247301	1.33137379922475e-10	1147301	1347301	1279722	1283321	similar to Chromosome chr3 scaffold_8, whole genome shotgun sequence	3	3	0.358218579234973
Sbicolor_v3.1.1_Zn_10_1247301	OG0004398	Zn	Sobic.010G016400	Sbicolor_v3.1.1	10	1247301	1.33137379922475e-10	1147301	1347301	1307873	1310899	similar to Os06g0127000 protein	3	3	0.358218579234973
Sbicolor_v3.1.1_Zn_10_1247301	OG0011348	Zn	Sobic.010G016600	Sbicolor_v3.1.1	10	1247301	1.33137379922475e-10	1147301	1347301	1319248	1328463		3	3	0.358218579234973
Sbicolor_v3.1.1_Zn_10_2336971	OG0000141	Zn	Sobic.010G029500	Sbicolor_v3.1.1	10	2336971	1.59854306232582e-11	2236971	2551487	2388976	2390254	Predicted protein	3	14	0.358218579234973
Sbicolor_v3.1.1_Zn_10_2336971	OG0003392	Zn	Sobic.010G027500	Sbicolor_v3.1.1	10	2336971	1.59854306232582e-11	2236971	2551487	2242384	2253015	similar to Putative uncharacterized protein	3	14	0.358218579234973
Sbicolor_v3.1.1_Zn_10_2336971	OG0004056	Zn	Sobic.010G029400	Sbicolor_v3.1.1	10	2336971	1.59854306232582e-11	2236971	2551487	2362354	2366090	similar to Proteasome subunit beta type	3	14	0.358218579234973
Sbicolor_v3.1.1_Zn_10_2336971	OG0005068	Zn	Sobic.010G028100	Sbicolor_v3.1.1	10	2336971	1.59854306232582e-11	2236971	2551487	2291829	2293224	similar to Root cap-specific protein	3	14	0.358218579234973
Sbicolor_v3.1.1_Zn_10_2336971	OG0005068	Zn	Sobic.010G028200	Sbicolor_v3.1.1	10	2336971	1.59854306232582e-11	2236971	2551487	2300357	2303004	similar to Root cap-specific protein	3	14	0.358218579234973
Sbicolor_v3.1.1_Zn_10_2336971	OG0005837	Zn	Sobic.010G028300	Sbicolor_v3.1.1	10	2336971	1.59854306232582e-11	2236971	2551487	2308662	2313451	similar to DNA-binding bromodomain-containing protein-like	3	14	0.358218579234973
Sbicolor_v3.1.1_Zn_10_2336971	OG0007075	Zn	Sobic.010G027600	Sbicolor_v3.1.1	10	2336971	1.59854306232582e-11	2236971	2551487	2259038	2262008	similar to Putative uncharacterized protein	3	14	0.358218579234973
Sbicolor_v3.1.1_Zn_10_2336971	OG0008458	Zn	Sobic.010G027800	Sbicolor_v3.1.1	10	2336971	1.59854306232582e-11	2236971	2551487	2276443	2281571	similar to Os06g0137500 protein	3	14	0.358218579234973
Sbicolor_v3.1.1_Zn_10_2336971	OG0008585	Zn	Sobic.010G029900	Sbicolor_v3.1.1	10	2336971	1.59854306232582e-11	2236971	2551487	2418588	2421774	2.1.1.233 - [Phosphatase 2A protein]-leucine-carboxy methyltransferase / Leucine carboxy methyltransferase-1 (1 of 1)	3	14	0.358218579234973
Sbicolor_v3.1.1_Zn_10_2336971	OG0011008	Zn	Sobic.010G028400	Sbicolor_v3.1.1	10	2336971	1.59854306232582e-11	2236971	2551487	2315848	2317922	similar to Methyl sulfoxide reductase	3	14	0.358218579234973
Sbicolor_v3.1.1_Zn_10_2336971	OG0011258	Zn	Sobic.010G028000	Sbicolor_v3.1.1	10	2336971	1.59854306232582e-11	2236971	2551487	2283801	2287867	similar to Ribosome-binding factor A protein-like	3	14	0.358218579234973
Sbicolor_v3.1.1_Zn_10_2882636	OG0000589	Zn	Sobic.010G034200	Sbicolor_v3.1.1	10	2882636	9.18966394399213e-06	2782636	2982636	2784319	2785924	similar to Putative uncharacterized protein	3	5	0.358218579234973
Sbicolor_v3.1.1_Zn_10_2882636	OG0000589	Zn	Sobic.010G034300	Sbicolor_v3.1.1	10	2882636	9.18966394399213e-06	2782636	2982636	2790144	2792210	similar to Pectate lyase homolog	3	5	0.358218579234973
Sbicolor_v3.1.1_Zn_10_2882636	OG0002947	Zn	Sobic.010G035100	Sbicolor_v3.1.1	10	2882636	9.18966394399213e-06	2782636	2982636	2829617	2832359	similar to Putative uncharacterized protein	3	5	0.358218579234973
Sbicolor_v3.1.1_Zn_10_2882636	OG0008355	Zn	Sobic.010G035200	Sbicolor_v3.1.1	10	2882636	9.18966394399213e-06	2782636	2982636	2845506	2848754	similar to Os06g0145800 protein	3	5	0.358218579234973
Sbicolor_v3.1.1_Zn_10_2882636	OG0008810	Zn	Sobic.010G035500	Sbicolor_v3.1.1	10	2882636	9.18966394399213e-06	2782636	2982636	2869169	2876466	similar to HesB-like domain-containing protein-like	3	5	0.358218579234973
Sbicolor_v3.1.1_Zn_10_60058846	OG0005839	Zn	Sobic.010G266200	Sbicolor_v3.1.1	10	60058846	5.35541570692419e-10	59958846	60158846	60149345	60152424	PTHR31161:SF6 - KINECTIN-RELATED PROTEIN (1 of 3)	3	2	0.358218579234973
Sbicolor_v3.1.1_Zn_10_60058846	OG0007285	Zn	Sobic.010G266300	Sbicolor_v3.1.1	10	60058846	5.35541570692419e-10	59958846	60158846	60153893	60157793	similar to Putative uncharacterized protein	3	2	0.358218579234973
Sbicolor_v3.1.1_Zn_1_11096359	OG0004832	Zn	Sobic.001G139900	Sbicolor_v3.1.1	1	11096359	2.05585914917248e-05	10996359	11196359	11127471	11132935	PTHR12064//PTHR12064:SF30 - ANCIENT CONSERVED DOMAIN PROTEIN-RELATED // SUBFAMILY NOT NAMED (1 of 1)	3	1	0.358218579234973
Sbicolor_v3.1.1_Zn_1_11398515	OG0001819	Zn	Sobic.001G141600	Sbicolor_v3.1.1	1	11398515	2.63812652167373e-12	11298515	11498515	11376156	11378622	similar to Putative uncharacterized protein	3	7	0.358218579234973
Sbicolor_v3.1.1_Zn_1_11398515	OG0001998	Zn	Sobic.001G142800	Sbicolor_v3.1.1	1	11398515	2.63812652167373e-12	11298515	11498515	11452425	11458673	similar to Iron regulated metal transporter	3	7	0.358218579234973
Sbicolor_v3.1.1_Zn_1_11398515	OG0001998	Zn	Sobic.001G142900	Sbicolor_v3.1.1	1	11398515	2.63812652167373e-12	11298515	11498515	11459570	11461011	similar to Iron regulated transporter-like protein	3	7	0.358218579234973
Sbicolor_v3.1.1_Zn_1_11398515	OG0003654	Zn	Sobic.001G141300	Sbicolor_v3.1.1	1	11398515	2.63812652167373e-12	11298515	11498515	11339409	11340551	similar to Glycine-rich RNA-binding protein 2	3	7	0.358218579234973
Sbicolor_v3.1.1_Zn_1_11398515	OG0003706	Zn	Sobic.001G143300	Sbicolor_v3.1.1	1	11398515	2.63812652167373e-12	11298515	11498515	11487034	11491162	similar to Small GTP-binding protein	3	7	0.358218579234973
Sbicolor_v3.1.1_Zn_1_11398515	OG0007666	Zn	Sobic.001G141400	Sbicolor_v3.1.1	1	11398515	2.63812652167373e-12	11298515	11498515	11352437	11363774	similar to Expressed protein	3	7	0.358218579234973
Sbicolor_v3.1.1_Zn_1_11398515	OG0007692	Zn	Sobic.001G141000	Sbicolor_v3.1.1	1	11398515	2.63812652167373e-12	11298515	11498515	11309868	11310852	2.4.1.142 - Chitobiosyldiphosphodolichol beta-mannosyltransferase / mannosyltransferase (1 of 2)	3	7	0.358218579234973
Sbicolor_v3.1.1_Zn_1_1274733	OG0006626	Zn	Sobic.001G014900	Sbicolor_v3.1.1	1	1274733	2.30615810908968e-06	1174733	1374733	1331078	1340579		3	2	0.358218579234973
Sbicolor_v3.1.1_Zn_1_1274733	OG0009795	Zn	Sobic.001G015500	Sbicolor_v3.1.1	1	1274733	2.30615810908968e-06	1174733	1374733	1372290	1381195	similar to ARTEMIS protein, chloroplast, putative, expressed	3	2	0.358218579234973
Sbicolor_v3.1.1_Zn_1_3220409	OG0002595	Zn	Sobic.001G042500	Sbicolor_v3.1.1	1	3220409	9.23893385834113e-09	3120409	3320409	3160538	3161847	similar to Expressed protein	3	4	0.358218579234973
Sbicolor_v3.1.1_Zn_1_3220409	OG0003161	Zn	Sobic.001G042200	Sbicolor_v3.1.1	1	3220409	9.23893385834113e-09	3120409	3320409	3142618	3149897	similar to Expressed protein	3	4	0.358218579234973
Sbicolor_v3.1.1_Zn_1_3220409	OG0003353	Zn	Sobic.001G043800	Sbicolor_v3.1.1	1	3220409	9.23893385834113e-09	3120409	3320409	3280534	3286055	similar to Expressed protein	3	4	0.358218579234973
Sbicolor_v3.1.1_Zn_1_3220409	OG0009479	Zn	Sobic.001G043900	Sbicolor_v3.1.1	1	3220409	9.23893385834113e-09	3120409	3320409	3286861	3289833	similar to Origin recognition complex subunit 2	3	4	0.358218579234973
Sbicolor_v3.1.1_Zn_1_351649	OG0000149	Zn	Sobic.001G002700	Sbicolor_v3.1.1	1	351649	1.60711249254186e-05	251649	451649	258383	260238	PTHR11668:SF280 - SERINE/THREONINE-PROTEIN PHOSPHATASE PP1 ISOZYME 7 (1 of 3)	3	2	0.358218579234973
Sbicolor_v3.1.1_Zn_1_351649	OG0001783	Zn	Sobic.001G003000	Sbicolor_v3.1.1	1	351649	1.60711249254186e-05	251649	451649	270920	275933	similar to OTU-like cysteine protease family protein, putative, expressed	3	2	0.358218579234973
Sbicolor_v3.1.1_Zn_1_4067379	OG0000103	Zn	Sobic.001G053700	Sbicolor_v3.1.1	1	4067379	1.33994781235216e-08	3967379	4323232	4015082	4023935		3	8	0.358218579234973
Sbicolor_v3.1.1_Zn_1_4067379	OG0000734	Zn	Sobic.001G056100	Sbicolor_v3.1.1	1	4067379	1.33994781235216e-08	3967379	4323232	4202432	4204014	similar to Auxin-responsive protein IAA14	3	8	0.358218579234973
Sbicolor_v3.1.1_Zn_1_4067379	OG0001182	Zn	Sobic.001G057100	Sbicolor_v3.1.1	1	4067379	1.33994781235216e-08	3967379	4323232	4299495	4301798	similar to Uncharacterized plant-specific domain TIGR01615 family protein, expressed	3	8	0.358218579234973
Sbicolor_v3.1.1_Zn_1_4067379	OG0001497	Zn	Sobic.001G054700	Sbicolor_v3.1.1	1	4067379	1.33994781235216e-08	3967379	4323232	4074886	4080478	similar to Targeting protein for Xklp2 containing protein, expressed	3	8	0.358218579234973
Sbicolor_v3.1.1_Zn_1_4067379	OG0001611	Zn	Sobic.001G054900	Sbicolor_v3.1.1	1	4067379	1.33994781235216e-08	3967379	4323232	4115224	4118011	similar to 40S ribosomal protein S15	3	8	0.358218579234973
Sbicolor_v3.1.1_Zn_1_4067379	OG0002187	Zn	Sobic.001G055700	Sbicolor_v3.1.1	1	4067379	1.33994781235216e-08	3967379	4323232	4154754	4165712	PTHR10629//PTHR10629:SF36 - CYTOSINE-SPECIFIC METHYLTRANSFERASE // SUBFAMILY NOT NAMED (1 of 2)	3	8	0.358218579234973
Sbicolor_v3.1.1_Zn_1_4067379	OG0002202	Zn	Sobic.001G056700	Sbicolor_v3.1.1	1	4067379	1.33994781235216e-08	3967379	4323232	4275459	4279430	similar to Opaque2 heterodimerizing protein 2	3	8	0.358218579234973
Sbicolor_v3.1.1_Zn_1_4067379	OG0003375	Zn	Sobic.001G056300	Sbicolor_v3.1.1	1	4067379	1.33994781235216e-08	3967379	4323232	4224166	4228450	similar to Putative uncharacterized protein OSJNBa0094F01.11	3	8	0.358218579234973
Sbicolor_v3.1.1_Zn_1_58377437	OG0000763	Zn	Sobic.001G301900	Sbicolor_v3.1.1	1	58377437	8.54588885051907e-12	58277437	58477437	58397408	58399033	weakly similar to Zinc finger, C2H2 type family protein, expressed	3	3	0.358218579234973
Sbicolor_v3.1.1_Zn_1_58377437	OG0008675	Zn	Sobic.001G302100	Sbicolor_v3.1.1	1	58377437	8.54588885051907e-12	58277437	58477437	58464660	58467382	similar to Putative uncharacterized protein	3	3	0.358218579234973
Sbicolor_v3.1.1_Zn_1_62662524	OG0000141	Zn	Sobic.001G338700	Sbicolor_v3.1.1	1	62662524	2.60370585683343e-11	62562524	62762524	62635346	62636396	similar to HAP3-like transcriptional-activator	3	4	0.358218579234973
Sbicolor_v3.1.1_Zn_1_62662524	OG0000183	Zn	Sobic.001G339400	Sbicolor_v3.1.1	1	62662524	2.60370585683343e-11	62562524	62762524	62720365	62723025	weakly similar to Expressed protein	3	4	0.358218579234973
Sbicolor_v3.1.1_Zn_1_62662524	OG0001272	Zn	Sobic.001G338500	Sbicolor_v3.1.1	1	62662524	2.60370585683343e-11	62562524	62762524	62605384	62609251	similar to Putative uncharacterized protein	3	4	0.358218579234973
Sbicolor_v3.1.1_Zn_1_62662524	OG0003678	Zn	Sobic.001G339700	Sbicolor_v3.1.1	1	62662524	2.60370585683343e-11	62562524	62762524	62739106	62741986	similar to Expressed protein	3	4	0.358218579234973
Sbicolor_v3.1.1_Zn_1_6708071	OG0000183	Zn	Sobic.001G087400	Sbicolor_v3.1.1	1	6708071	6.95354284580918e-09	6608071	6808071	6773813	6776119	similar to Expressed protein	3	5	0.358218579234973
Sbicolor_v3.1.1_Zn_1_6708071	OG0000661	Zn	Sobic.001G086000	Sbicolor_v3.1.1	1	6708071	6.95354284580918e-09	6608071	6808071	6659857	6663478	similar to Phytochelatin synthetase-like protein 1	3	5	0.358218579234973
Sbicolor_v3.1.1_Zn_1_6708071	OG0000661	Zn	Sobic.001G086200	Sbicolor_v3.1.1	1	6708071	6.95354284580918e-09	6608071	6808071	6667078	6670492	similar to Brittle stalk-2-like protein 4	3	5	0.358218579234973
Sbicolor_v3.1.1_Zn_1_67213069	OG0000066	Zn	Sobic.001G385066	Sbicolor_v3.1.1	1	67213069	1.31121336112599e-08	67113069	67403970	67265052	67265846	PTHR24282//PTHR24282:SF34 - CYTOCHROME P450 FAMILY MEMBER // SUBFAMILY NOT NAMED (1 of 4)	3	2	0.358218579234973
Sbicolor_v3.1.1_Zn_1_67213069	OG0000470	Zn	Sobic.001G386000	Sbicolor_v3.1.1	1	67213069	1.31121336112599e-08	67113069	67403970	67344332	67346402	similar to Putative uncharacterized protein	3	2	0.358218579234973
Sbicolor_v3.1.1_Zn_1_71505632	OG0001806	Zn	Sobic.001G436100	Sbicolor_v3.1.1	1	71505632	5.34444966301311e-08	71405632	71605632	71435489	71437607	similar to UDP-glucuronic acid 4-epimerase isoform 1	3	2	0.358218579234973
Sbicolor_v3.1.1_Zn_1_71505632	OG0008308	Zn	Sobic.001G436000	Sbicolor_v3.1.1	1	71505632	5.34444966301311e-08	71405632	71605632	71430427	71431172	similar to Expressed protein	3	2	0.358218579234973
Sbicolor_v3.1.1_Zn_1_73269096	OG0007906	Zn	Sobic.001G456500	Sbicolor_v3.1.1	1	73269096	3.43910239822289e-10	73169096	73369096	73275333	73278965	similar to Replication protein A1	3	1	0.358218579234973
Sbicolor_v3.1.1_Zn_1_78728262	OG0000961	Zn	Sobic.001G522700	Sbicolor_v3.1.1	1	78728262	1.52198783078192e-10	78628262	78876002	78781467	78788810	similar to Putative uncharacterized protein	3	2	0.358218579234973
Sbicolor_v3.1.1_Zn_2_14386400	OG0001145	Zn	Sobic.002G116600	Sbicolor_v3.1.1	2	14386400	1.66451394519398e-05	14286400	14486400	14438063	14447902	similar to Putative uncharacterized protein	3	1	0.358218579234973
Sbicolor_v3.1.1_Zn_2_4823802	OG0000320	Zn	Sobic.002G050900	Sbicolor_v3.1.1	2	4823802	2.61470939278879e-07	4723802	4923802	4816981	4821331	similar to Os07g0176500 protein	3	3	0.358218579234973
Sbicolor_v3.1.1_Zn_2_4823802	OG0001719	Zn	Sobic.002G051700	Sbicolor_v3.1.1	2	4823802	2.61470939278879e-07	4723802	4923802	4899841	4903952	similar to Putative uncharacterized protein	3	3	0.358218579234973
Sbicolor_v3.1.1_Zn_2_4823802	OG0004082	Zn	Sobic.002G051800	Sbicolor_v3.1.1	2	4823802	2.61470939278879e-07	4723802	4923802	4920027	4925277	similar to Tetratricopeptide repeat (TPR)-containing protein-like protein	3	3	0.358218579234973
Sbicolor_v3.1.1_Zn_2_59216297	OG0000319	Zn	Sobic.002G201500	Sbicolor_v3.1.1	2	59216297	7.32399720679991e-15	59116297	59316297	59151062	59152369	PTHR23201//PTHR23201:SF14 - EXTENSIN, PROLINE-RICH PROTEIN // SUBFAMILY NOT NAMED (1 of 1)	3	4	0.358218579234973
Sbicolor_v3.1.1_Zn_2_59216297	OG0000694	Zn	Sobic.002G201600	Sbicolor_v3.1.1	2	59216297	7.32399720679991e-15	59116297	59316297	59154995	59158173	similar to Dehydration-responsive protein-like	3	4	0.358218579234973
Sbicolor_v3.1.1_Zn_2_59216297	OG0001400	Zn	Sobic.002G201400	Sbicolor_v3.1.1	2	59216297	7.32399720679991e-15	59116297	59316297	59137193	59139344	similar to Putative uncharacterized protein	3	4	0.358218579234973
Sbicolor_v3.1.1_Zn_2_59216297	OG0002135	Zn	Sobic.002G201700	Sbicolor_v3.1.1	2	59216297	7.32399720679991e-15	59116297	59316297	59159277	59164130	similar to Os09g0415800 protein	3	4	0.358218579234973
Sbicolor_v3.1.1_Zn_2_61933842	OG0000166	Zn	Sobic.002G228500	Sbicolor_v3.1.1	2	61933842	6.37943871974404e-15	61833842	62231197	61989164	61990531	similar to Putative PrMC3	3	2	0.358218579234973
Sbicolor_v3.1.1_Zn_2_61933842	OG0005344	Zn	Sobic.002G227200	Sbicolor_v3.1.1	2	61933842	6.37943871974404e-15	61833842	62231197	61920746	61924137	similar to DNAJ heat shock N-terminal domain-containing protein-like	3	2	0.358218579234973
Sbicolor_v3.1.1_Zn_2_72762290	OG0000661	Zn	Sobic.002G368100	Sbicolor_v3.1.1	2	72762290	6.02724201123299e-16	72662290	72862290	72786586	72790678	similar to Brittle stalk-2-like protein 6	3	11	0.358218579234973
Sbicolor_v3.1.1_Zn_2_72762290	OG0000830	Zn	Sobic.002G368600	Sbicolor_v3.1.1	2	72762290	6.02724201123299e-16	72662290	72862290	72814868	72818387	similar to Putative reversibly glycosylated polypeptide	3	11	0.358218579234973
Sbicolor_v3.1.1_Zn_2_72762290	OG0002415	Zn	Sobic.002G367100	Sbicolor_v3.1.1	2	72762290	6.02724201123299e-16	72662290	72862290	72683938	72687311	similar to Putative uncharacterized protein OSJNBb0018H10.21	3	11	0.358218579234973
Sbicolor_v3.1.1_Zn_2_72762290	OG0002749	Zn	Sobic.002G368400	Sbicolor_v3.1.1	2	72762290	6.02724201123299e-16	72662290	72862290	72797367	72801274	similar to Translocase inner membrane-like protein	3	11	0.358218579234973
Sbicolor_v3.1.1_Zn_2_72762290	OG0003123	Zn	Sobic.002G367600	Sbicolor_v3.1.1	2	72762290	6.02724201123299e-16	72662290	72862290	72744933	72746890	similar to Phytochrome P450	3	11	0.358218579234973
Sbicolor_v3.1.1_Zn_2_72762290	OG0004265	Zn	Sobic.002G368300	Sbicolor_v3.1.1	2	72762290	6.02724201123299e-16	72662290	72862290	72793782	72796955	similar to Brittle stalk-2-like protein 7	3	11	0.358218579234973
Sbicolor_v3.1.1_Zn_2_72762290	OG0004493	Zn	Sobic.002G368000	Sbicolor_v3.1.1	2	72762290	6.02724201123299e-16	72662290	72862290	72771575	72782910	similar to Probable 6-phosphogluconolactonase 2	3	11	0.358218579234973
Sbicolor_v3.1.1_Zn_2_72762290	OG0007763	Zn	Sobic.002G367400	Sbicolor_v3.1.1	2	72762290	6.02724201123299e-16	72662290	72862290	72734639	72740301	similar to Os07g0603600 protein	3	11	0.358218579234973
Sbicolor_v3.1.1_Zn_2_72762290	OG0007795	Zn	Sobic.002G368500	Sbicolor_v3.1.1	2	72762290	6.02724201123299e-16	72662290	72862290	72803963	72804876	PTHR33417:SF1 - B12D PROTEIN (1 of 1)	3	11	0.358218579234973
Sbicolor_v3.1.1_Zn_2_72762290	OG0010419	Zn	Sobic.002G367800	Sbicolor_v3.1.1	2	72762290	6.02724201123299e-16	72662290	72862290	72756737	72759845	similar to Putative uncharacterized protein OSJNBb0039M16.34	3	11	0.358218579234973
Sbicolor_v3.1.1_Zn_2_75258108	OG0000645	Zn	Sobic.002G403100	Sbicolor_v3.1.1	2	75258108	3.93720621516963e-10	75158108	75358108	75332404	75337574	similar to Phosphatidylinositol-4-phosphate 5-kinase-like protein	3	9	0.358218579234973
Sbicolor_v3.1.1_Zn_2_75258108	OG0001382	Zn	Sobic.002G403000	Sbicolor_v3.1.1	2	75258108	3.93720621516963e-10	75158108	75358108	75324945	75326772	similar to Nucleoid DNA-binding-like protein	3	9	0.358218579234973
Sbicolor_v3.1.1_Zn_2_75258108	OG0001703	Zn	Sobic.002G402600	Sbicolor_v3.1.1	2	75258108	3.93720621516963e-10	75158108	75358108	75283391	75291532	similar to Pleckstrin homology (PH) domain-containing protein-like	3	9	0.358218579234973
Sbicolor_v3.1.1_Zn_2_75258108	OG0004164	Zn	Sobic.002G401200	Sbicolor_v3.1.1	2	75258108	3.93720621516963e-10	75158108	75358108	75168478	75172275	PTHR11802:SF66 - SERINE CARBOXYPEPTIDASE-LIKE 36-RELATED (1 of 1)	3	9	0.358218579234973
Sbicolor_v3.1.1_Zn_2_75258108	OG0004778	Zn	Sobic.002G402000	Sbicolor_v3.1.1	2	75258108	3.93720621516963e-10	75158108	75358108	75250133	75259080		3	9	0.358218579234973
Sbicolor_v3.1.1_Zn_2_75258108	OG0006148	Zn	Sobic.002G401100	Sbicolor_v3.1.1	2	75258108	3.93720621516963e-10	75158108	75358108	75164722	75168129	similar to Chromosome chr13 scaffold_45, whole genome shotgun sequence	3	9	0.358218579234973
Sbicolor_v3.1.1_Zn_2_75258108	OG0006737	Zn	Sobic.002G401500	Sbicolor_v3.1.1	2	75258108	3.93720621516963e-10	75158108	75358108	75193637	75204738	similar to Putative uncharacterized protein	3	9	0.358218579234973
Sbicolor_v3.1.1_Zn_2_75258108	OG0008192	Zn	Sobic.002G402700	Sbicolor_v3.1.1	2	75258108	3.93720621516963e-10	75158108	75358108	75291642	75307144	similar to Ferredoxin-dependent glutamate synthase, chloroplast precursor	3	9	0.358218579234973
Sbicolor_v3.1.1_Zn_2_75258108	OG0013390	Zn	Sobic.002G401400	Sbicolor_v3.1.1	2	75258108	3.93720621516963e-10	75158108	75358108	75190443	75191454	similar to Glyoxalase family-like protein	3	9	0.358218579234973
Sbicolor_v3.1.1_Zn_3_11369883	OG0000232	Zn	Sobic.003G125650	Sbicolor_v3.1.1	3	11369883	6.36609842677728e-05	11269883	11469883	11404741	11408813	PTHR23050:SF166 - CALMODULIN-5 (1 of 3)	3	4	0.358218579234973
Sbicolor_v3.1.1_Zn_3_11369883	OG0001853	Zn	Sobic.003G124100	Sbicolor_v3.1.1	3	11369883	6.36609842677728e-05	11269883	11469883	11278935	11281633	similar to Putative MAWD binding protein	3	4	0.358218579234973
Sbicolor_v3.1.1_Zn_3_11369883	OG0001853	Zn	Sobic.003G124200	Sbicolor_v3.1.1	3	11369883	6.36609842677728e-05	11269883	11469883	11282112	11284712	similar to Putative MAWD binding protein	3	4	0.358218579234973
Sbicolor_v3.1.1_Zn_3_11369883	OG0002142	Zn	Sobic.003G124700	Sbicolor_v3.1.1	3	11369883	6.36609842677728e-05	11269883	11469883	11300507	11307241	PTHR16201:SF34 - LYSOSOMAL AMINO ACID TRANSPORTER 1 (1 of 1)	3	4	0.358218579234973
Sbicolor_v3.1.1_Zn_3_56148509	OG0000441	Zn	Sobic.003G225200	Sbicolor_v3.1.1	3	56148509	1.18659754917263e-05	56048509	56248509	56120809	56126363	similar to Putative calcium-dependent protein kinase	3	9	0.358218579234973
Sbicolor_v3.1.1_Zn_3_56148509	OG0000717	Zn	Sobic.003G225900	Sbicolor_v3.1.1	3	56148509	1.18659754917263e-05	56048509	56248509	56238857	56240954	similar to C2 domain-containing protein-like	3	9	0.358218579234973
Sbicolor_v3.1.1_Zn_3_56148509	OG0000865	Zn	Sobic.003G225800	Sbicolor_v3.1.1	3	56148509	1.18659754917263e-05	56048509	56248509	56224994	56229922	PTHR23074//PTHR23074:SF100 - AAA ATPASE // SUBFAMILY NOT NAMED (1 of 2)	3	9	0.358218579234973
Sbicolor_v3.1.1_Zn_3_56148509	OG0002558	Zn	Sobic.003G225000	Sbicolor_v3.1.1	3	56148509	1.18659754917263e-05	56048509	56248509	56101227	56103450	similar to F-box family protein-like	3	9	0.358218579234973
Sbicolor_v3.1.1_Zn_3_56148509	OG0003409	Zn	Sobic.003G224600	Sbicolor_v3.1.1	3	56148509	1.18659754917263e-05	56048509	56248509	56070816	56076550	similar to Disease resistance protein-like	3	9	0.358218579234973
Sbicolor_v3.1.1_Zn_3_56148509	OG0003431	Zn	Sobic.003G225700	Sbicolor_v3.1.1	3	56148509	1.18659754917263e-05	56048509	56248509	56190479	56195138	weakly similar to Chromosome chr6 scaffold_3, whole genome shotgun sequence	3	9	0.358218579234973
Sbicolor_v3.1.1_Zn_3_56148509	OG0003593	Zn	Sobic.003G225300	Sbicolor_v3.1.1	3	56148509	1.18659754917263e-05	56048509	56248509	56125835	56129576	similar to Probable protein ABIL1	3	9	0.358218579234973
Sbicolor_v3.1.1_Zn_3_56148509	OG0006681	Zn	Sobic.003G224700	Sbicolor_v3.1.1	3	56148509	1.18659754917263e-05	56048509	56248509	56076871	56085150		3	9	0.358218579234973
Sbicolor_v3.1.1_Zn_3_56148509	OG0008885	Zn	Sobic.003G225100	Sbicolor_v3.1.1	3	56148509	1.18659754917263e-05	56048509	56248509	56109187	56114373	similar to Uroporphyrinogen decarboxylase	3	9	0.358218579234973
Sbicolor_v3.1.1_Zn_3_58984834	OG0000649	Zn	Sobic.003G250700	Sbicolor_v3.1.1	3	58984834	5.65281599557032e-08	58884834	59084834	58912369	58916372	similar to Arabinogalactan protein-like	3	3	0.358218579234973
Sbicolor_v3.1.1_Zn_3_58984834	OG0001137	Zn	Sobic.003G250500	Sbicolor_v3.1.1	3	58984834	5.65281599557032e-08	58884834	59084834	58889224	58892240	similar to U2 snRNP auxiliary factor, small subunit	3	3	0.358218579234973
Sbicolor_v3.1.1_Zn_3_58984834	OG0002813	Zn	Sobic.003G251900	Sbicolor_v3.1.1	3	58984834	5.65281599557032e-08	58884834	59084834	59004369	59004995	PTHR31621:SF0 - DUF679 DOMAIN MEMBRANE PROTEIN 7 (1 of 2)	3	3	0.358218579234973
Sbicolor_v3.1.1_Zn_3_59392799	OG0001908	Zn	Sobic.003G254700	Sbicolor_v3.1.1	3	59392799	1.37182604828233e-07	59292799	59539519	59293099	59297511	similar to 3-beta-glucuronosyltransferase-like	3	2	0.358218579234973
Sbicolor_v3.1.1_Zn_3_59392799	OG0009688	Zn	Sobic.003G256100	Sbicolor_v3.1.1	3	59392799	1.37182604828233e-07	59292799	59539519	59423752	59439954	similar to Two pore calcium channel protein 1	3	2	0.358218579234973
Sbicolor_v3.1.1_Zn_3_66578360	OG0000051	Zn	Sobic.003G342600	Sbicolor_v3.1.1	3	66578360	2.91167436596895e-09	66478360	66678360	66482225	66486516	similar to Putative uncharacterized protein	3	2	0.358218579234973
Sbicolor_v3.1.1_Zn_3_66578360	OG0001053	Zn	Sobic.003G342900	Sbicolor_v3.1.1	3	66578360	2.91167436596895e-09	66478360	66678360	66509511	66511995	similar to Glutaredoxin-like	3	2	0.358218579234973
Sbicolor_v3.1.1_Zn_3_67224424	OG0002318	Zn	Sobic.003G353500	Sbicolor_v3.1.1	3	67224424	1.59474841065599e-05	67124424	67324424	67230173	67232222	similar to Putative aspartic proteinase nepenthesin II	3	3	0.358218579234973
Sbicolor_v3.1.1_Zn_3_67224424	OG0003540	Zn	Sobic.003G353100	Sbicolor_v3.1.1	3	67224424	1.59474841065599e-05	67124424	67324424	67204440	67205395	PTHR33142:SF7 - CYCLIN-DEPENDENT PROTEIN KINASE INHIBITOR SMR3 (1 of 1)	3	3	0.358218579234973
Sbicolor_v3.1.1_Zn_3_67224424	OG0012138	Zn	Sobic.003G352500	Sbicolor_v3.1.1	3	67224424	1.59474841065599e-05	67124424	67324424	67139670	67147034	similar to Putative uncharacterized protein	3	3	0.358218579234973
Sbicolor_v3.1.1_Zn_3_68822933	OG0000059	Zn	Sobic.003G373000	Sbicolor_v3.1.1	3	68822933	1.05969669535972e-07	68722933	68922933	68836127	68838298	similar to Putative uncharacterized protein	3	13	0.358218579234973
Sbicolor_v3.1.1_Zn_3_68822933	OG0000917	Zn	Sobic.003G373100	Sbicolor_v3.1.1	3	68822933	1.05969669535972e-07	68722933	68922933	68853929	68856936	similar to P0648C09.9 protein	3	13	0.358218579234973
Sbicolor_v3.1.1_Zn_3_68822933	OG0001603	Zn	Sobic.003G373800	Sbicolor_v3.1.1	3	68822933	1.05969669535972e-07	68722933	68922933	68891982	68894988		3	13	0.358218579234973
Sbicolor_v3.1.1_Zn_3_68822933	OG0002331	Zn	Sobic.003G371900	Sbicolor_v3.1.1	3	68822933	1.05969669535972e-07	68722933	68922933	68751492	68752487	K14016 - ubiquitin fusion degradation protein 1 (UFD1) (1 of 4)	3	13	0.358218579234973
Sbicolor_v3.1.1_Zn_3_68822933	OG0002532	Zn	Sobic.003G372400	Sbicolor_v3.1.1	3	68822933	1.05969669535972e-07	68722933	68922933	68769043	68773012	similar to Putative amidophosphoribosyltransferase	3	13	0.358218579234973
Sbicolor_v3.1.1_Zn_3_68822933	OG0003410	Zn	Sobic.003G373900	Sbicolor_v3.1.1	3	68822933	1.05969669535972e-07	68722933	68922933	68906325	68909732	similar to P0648C09.19 protein	3	13	0.358218579234973
Sbicolor_v3.1.1_Zn_3_68822933	OG0003749	Zn	Sobic.003G372800	Sbicolor_v3.1.1	3	68822933	1.05969669535972e-07	68722933	68922933	68803366	68811820	similar to Putative uncharacterized protein P0491F11.32	3	13	0.358218579234973
Sbicolor_v3.1.1_Zn_3_68822933	OG0004931	Zn	Sobic.003G373600	Sbicolor_v3.1.1	3	68822933	1.05969669535972e-07	68722933	68922933	68885087	68890541	similar to Putative uncharacterized protein	3	13	0.358218579234973
Sbicolor_v3.1.1_Zn_3_68822933	OG0006373	Zn	Sobic.003G372500	Sbicolor_v3.1.1	3	68822933	1.05969669535972e-07	68722933	68922933	68780592	68783588	similar to Putative uncharacterized protein	3	13	0.358218579234973
Sbicolor_v3.1.1_Zn_3_68822933	OG0008995	Zn	Sobic.003G372200	Sbicolor_v3.1.1	3	68822933	1.05969669535972e-07	68722933	68922933	68762770	68769808	similar to 3-phosphoinositide dependent protein kinase 1	3	13	0.358218579234973
Sbicolor_v3.1.1_Zn_3_68822933	OG0009587	Zn	Sobic.003G374000	Sbicolor_v3.1.1	3	68822933	1.05969669535972e-07	68722933	68922933	68910631	68914937	similar to P0648C09.20 protein	3	13	0.358218579234973
Sbicolor_v3.1.1_Zn_3_68822933	OG0010373	Zn	Sobic.003G374100	Sbicolor_v3.1.1	3	68822933	1.05969669535972e-07	68722933	68922933	68920063	68930580	similar to Beta-galactosidase 3 precursor	3	13	0.358218579234973
Sbicolor_v3.1.1_Zn_3_68822933	OG0012793	Zn	Sobic.003G373300	Sbicolor_v3.1.1	3	68822933	1.05969669535972e-07	68722933	68922933	68863022	68865148	similar to Putative uncharacterized protein	3	13	0.358218579234973
Sbicolor_v3.1.1_Zn_3_6895827	OG0000020	Zn	Sobic.003G079600	Sbicolor_v3.1.1	3	6895827	2.14751665166735e-08	6795827	7187283	6829583	6832745	3.1.4.46 - Glycerophosphodiester phosphodiesterase / Glycerophosphoryl diester phosphodiesterase (1 of 42)	3	14	0.358218579234973
Sbicolor_v3.1.1_Zn_3_6895827	OG0000020	Zn	Sobic.003G079700	Sbicolor_v3.1.1	3	6895827	2.14751665166735e-08	6795827	7187283	6833746	6837627	similar to Putative receptor serine/threonine kinase PR5K	3	14	0.358218579234973
Sbicolor_v3.1.1_Zn_3_6895827	OG0000020	Zn	Sobic.003G079800	Sbicolor_v3.1.1	3	6895827	2.14751665166735e-08	6795827	7187283	6866484	6867855	3.1.4.46 - Glycerophosphodiester phosphodiesterase / Glycerophosphoryl diester phosphodiesterase (1 of 42)	3	14	0.358218579234973
Sbicolor_v3.1.1_Zn_3_6895827	OG0000020	Zn	Sobic.003G079900	Sbicolor_v3.1.1	3	6895827	2.14751665166735e-08	6795827	7187283	6869354	6876298	PF07714//PF13947//PF14380 - Protein tyrosine kinase (Pkinase_Tyr) // Wall-associated receptor kinase galacturonan-binding (GUB_WAK_bind) // Wall-associated receptor kinase C-terminal (WAK_assoc) (1 of 2)	3	14	0.358218579234973
Sbicolor_v3.1.1_Zn_3_6895827	OG0000020	Zn	Sobic.003G080000	Sbicolor_v3.1.1	3	6895827	2.14751665166735e-08	6795827	7187283	6884785	6895439	PF00069//PF13947//PF14380 - Protein kinase domain (Pkinase) // Wall-associated receptor kinase galacturonan-binding (GUB_WAK_bind) // Wall-associated receptor kinase C-terminal (WAK_assoc) (1 of 5)	3	14	0.358218579234973
Sbicolor_v3.1.1_Zn_3_6895827	OG0000020	Zn	Sobic.003G080100	Sbicolor_v3.1.1	3	6895827	2.14751665166735e-08	6795827	7187283	6902051	6912375	3.1.4.46 - Glycerophosphodiester phosphodiesterase / Glycerophosphoryl diester phosphodiesterase (1 of 42)	3	14	0.358218579234973
Sbicolor_v3.1.1_Zn_3_6895827	OG0000020	Zn	Sobic.003G080700	Sbicolor_v3.1.1	3	6895827	2.14751665166735e-08	6795827	7187283	6933180	6942567	3.1.4.46 - Glycerophosphodiester phosphodiesterase / Glycerophosphoryl diester phosphodiesterase (1 of 42)	3	14	0.358218579234973
Sbicolor_v3.1.1_Zn_3_6895827	OG0000020	Zn	Sobic.003G082401	Sbicolor_v3.1.1	3	6895827	2.14751665166735e-08	6795827	7187283	7074781	7077567	3.1.4.46 - Glycerophosphodiester phosphodiesterase / Glycerophosphoryl diester phosphodiesterase (1 of 42)	3	14	0.358218579234973
Sbicolor_v3.1.1_Zn_3_6895827	OG0000081	Zn	Sobic.003G081900	Sbicolor_v3.1.1	3	6895827	2.14751665166735e-08	6795827	7187283	7023283	7024065	similar to Heat shock protein 17.2	3	14	0.358218579234973
Sbicolor_v3.1.1_Zn_3_6895827	OG0000081	Zn	Sobic.003G082000	Sbicolor_v3.1.1	3	6895827	2.14751665166735e-08	6795827	7187283	7041779	7042516	similar to Heat shock protein 17.2	3	14	0.358218579234973
Sbicolor_v3.1.1_Zn_3_6895827	OG0000081	Zn	Sobic.003G082100	Sbicolor_v3.1.1	3	6895827	2.14751665166735e-08	6795827	7187283	7045568	7046335	similar to 16.9 kDa class I heat shock protein 1	3	14	0.358218579234973
Sbicolor_v3.1.1_Zn_3_6895827	OG0000081	Zn	Sobic.003G082200	Sbicolor_v3.1.1	3	6895827	2.14751665166735e-08	6795827	7187283	7057500	7058676	similar to 16.9 kDa class I heat shock protein 1	3	14	0.358218579234973
Sbicolor_v3.1.1_Zn_3_6895827	OG0000415	Zn	Sobic.003G082600	Sbicolor_v3.1.1	3	6895827	2.14751665166735e-08	6795827	7187283	7081834	7084517	similar to Os01g0135700 protein	3	14	0.358218579234973
Sbicolor_v3.1.1_Zn_3_6895827	OG0003774	Zn	Sobic.003G083400	Sbicolor_v3.1.1	3	6895827	2.14751665166735e-08	6795827	7187283	7161171	7171894	similar to Putative uncharacterized protein	3	14	0.358218579234973
Sbicolor_v3.1.1_Zn_3_69671212	OG0000225	Zn	Sobic.003G384300	Sbicolor_v3.1.1	3	69671212	8.34905130873639e-11	69571212	69771212	69704127	69715447	1.1.1.54//1.3.1.102//1.3.1.74 - Allyl-alcohol dehydrogenase // 2-alkenal reductase (NADP(+)) / NADPH-dependent alkenal/one oxidoreductase // 2-alkenal reductase (NAD(P)(+)) / NADPH:2-alkenal alpha,beta-hydrogenase (1 of 4)	3	3	0.358218579234973
Sbicolor_v3.1.1_Zn_3_69671212	OG0000643	Zn	Sobic.003G382400	Sbicolor_v3.1.1	3	69671212	8.34905130873639e-11	69571212	69771212	69594183	69598653	PTHR31942:SF19 - MLO-LIKE PROTEIN 13 (1 of 3)	3	3	0.358218579234973
Sbicolor_v3.1.1_Zn_3_69671212	OG0011856	Zn	Sobic.003G383500	Sbicolor_v3.1.1	3	69671212	8.34905130873639e-11	69571212	69771212	69657588	69660623	similar to Os01g0889800 protein	3	3	0.358218579234973
Sbicolor_v3.1.1_Zn_3_70457916	OG0000468	Zn	Sobic.003G396000	Sbicolor_v3.1.1	3	70457916	2.86365093832782e-10	70357916	70698795	70622748	70626991	similar to Copine III-like	3	1	0.358218579234973
Sbicolor_v3.1.1_Zn_3_7412839	OG0006067	Zn	Sobic.003G086800	Sbicolor_v3.1.1	3	7412839	1.66610101899052e-14	7312839	7512839	7510168	7512741	PTHR26374:SF180 - ZINC FINGER PROTEIN JAGGED-RELATED (1 of 1)	3	2	0.358218579234973
Sbicolor_v3.1.1_Zn_3_7412839	OG0006098	Zn	Sobic.003G086700	Sbicolor_v3.1.1	3	7412839	1.66610101899052e-14	7312839	7512839	7495811	7499458	similar to Putative uncharacterized protein P0408F06.22	3	2	0.358218579234973
Sbicolor_v3.1.1_Zn_4_14983749	OG0000002	Zn	Sobic.004G126100	Sbicolor_v3.1.1	4	14983749	8.54464580625991e-09	14883749	15083749	14932515	14934423	PF07714//PF13855 - Protein tyrosine kinase (Pkinase_Tyr) // Leucine rich repeat (LRR_8) (1 of 7)	3	1	0.358218579234973
Sbicolor_v3.1.1_Zn_4_3096232	OG0001012	Zn	Sobic.004G038700	Sbicolor_v3.1.1	4	3096232	5.58536017408173e-05	2996232	3196232	3188429	3189167	similar to Auxin-induced protein-like	3	1	0.358218579234973
Sbicolor_v3.1.1_Zn_4_3957562	OG0000184	Zn	Sobic.004G049900	Sbicolor_v3.1.1	4	3957562	2.61311781039825e-12	3857562	4057562	4030275	4033060	similar to AT4g05320/C17L7_240	3	3	0.358218579234973
Sbicolor_v3.1.1_Zn_4_3957562	OG0000184	Zn	Sobic.004G050000	Sbicolor_v3.1.1	4	3957562	2.61311781039825e-12	3857562	4057562	4036136	4039089	similar to AT4g05320/C17L7_240	3	3	0.358218579234973
Sbicolor_v3.1.1_Zn_4_3957562	OG0000184	Zn	Sobic.004G050100	Sbicolor_v3.1.1	4	3957562	2.61311781039825e-12	3857562	4057562	4042868	4045944	similar to AT4g05320/C17L7_240	3	3	0.358218579234973
Sbicolor_v3.1.1_Zn_4_53996938	OG0001973	Zn	Sobic.004G188600	Sbicolor_v3.1.1	4	53996938	1.42129210296285e-10	53896938	54096938	54059507	54064787	similar to Ubiquitin carboxyl-terminal hydrolase	3	3	0.358218579234973
Sbicolor_v3.1.1_Zn_4_53996938	OG0004074	Zn	Sobic.004G188400	Sbicolor_v3.1.1	4	53996938	1.42129210296285e-10	53896938	54096938	54039469	54043609	similar to Cryptochrome 1a	3	3	0.358218579234973
Sbicolor_v3.1.1_Zn_4_53996938	OG0010380	Zn	Sobic.004G188500	Sbicolor_v3.1.1	4	53996938	1.42129210296285e-10	53896938	54096938	54043996	54056039	similar to AT5g65000/MXK3_23	3	3	0.358218579234973
Sbicolor_v3.1.1_Zn_4_56428534	OG0000629	Zn	Sobic.004G214000	Sbicolor_v3.1.1	4	56428534	1.15995769955864e-06	56328534	56528534	56379572	56384591	similar to Putative adenine phosphoribosyltransferase form 2	3	2	0.358218579234973
Sbicolor_v3.1.1_Zn_4_56428534	OG0000782	Zn	Sobic.004G215000	Sbicolor_v3.1.1	4	56428534	1.15995769955864e-06	56328534	56528534	56504963	56506680	similar to Leucine-rich repeat-like protein	3	2	0.358218579234973
Sbicolor_v3.1.1_Zn_4_63597169	OG0000163	Zn	Sobic.004G295500	Sbicolor_v3.1.1	4	63597169	3.32089321603758e-07	63497169	63697169	63531196	63532671	similar to Putative AP2 domain containing protein	3	4	0.358218579234973
Sbicolor_v3.1.1_Zn_4_63597169	OG0003669	Zn	Sobic.004G295200	Sbicolor_v3.1.1	4	63597169	3.32089321603758e-07	63497169	63697169	63507948	63509980	PF05703 - Auxin canalisation (Auxin_canalis) (1 of 8)	3	4	0.358218579234973
Sbicolor_v3.1.1_Zn_4_63597169	OG0005368	Zn	Sobic.004G297400	Sbicolor_v3.1.1	4	63597169	3.32089321603758e-07	63497169	63697169	63683622	63687275	similar to Putative enoyl-CoA hydratase	3	4	0.358218579234973
Sbicolor_v3.1.1_Zn_4_63597169	OG0005368	Zn	Sobic.004G297500	Sbicolor_v3.1.1	4	63597169	3.32089321603758e-07	63497169	63697169	63694316	63698767	similar to Putative enoyl-CoA hydratase	3	4	0.358218579234973
Sbicolor_v3.1.1_Zn_4_6771663	OG0003248	Zn	Sobic.004G082000	Sbicolor_v3.1.1	4	6771663	1.58267573511656e-08	6671663	6871663	6741067	6742569	similar to Putative uncharacterized protein P0026H03.22	3	1	0.358218579234973
Sbicolor_v3.1.1_Zn_4_950061	OG0001590	Zn	Sobic.004G011566	Sbicolor_v3.1.1	4	950061	2.47665276890533e-09	850061	1050061	947826	950478	similar to Catalase isozyme 3	3	1	0.358218579234973
Sbicolor_v3.1.1_Zn_5_1891197	OG0001968	Zn	Sobic.005G019700	Sbicolor_v3.1.1	5	1891197	5.36923480805874e-08	1791197	1991197	1809248	1811430	similar to 40S ribosomal protein S16	3	2	0.358218579234973
Sbicolor_v3.1.1_Zn_5_1891197	OG0008205	Zn	Sobic.005G020300	Sbicolor_v3.1.1	5	1891197	5.36923480805874e-08	1791197	1991197	1889260	1897289	similar to Putative long chain acyl-CoA synthetase	3	2	0.358218579234973
Sbicolor_v3.1.1_Zn_5_5040622	OG0000733	Zn	Sobic.005G051800	Sbicolor_v3.1.1	5	5040622	2.40215818598722e-07	4940622	5140622	5061362	5068766	weakly similar to H0311C03.6 protein	3	1	0.358218579234973
Sbicolor_v3.1.1_Zn_5_61779846	OG0011075	Zn	Sobic.005G149500	Sbicolor_v3.1.1	5	61779846	3.89039250612086e-10	61679846	61879846	61781935	61788849	similar to Ankryin repeat S-palmitoyl transferase, putative, expressed	3	1	0.358218579234973
Sbicolor_v3.1.1_Zn_6_56592529	OG0001199	Zn	Sobic.006G219600	Sbicolor_v3.1.1	6	56592529	9.86971986173485e-05	56492529	56692529	56678384	56687527	similar to H0714H04.7 protein	3	1	0.358218579234973
Sbicolor_v3.1.1_Zn_6_58210809	OG0001098	Zn	Sobic.006G240500	Sbicolor_v3.1.1	6	58210809	1.39978075730357e-08	58110809	58310809	58115847	58117557	similar to H0721B11.1 protein	3	4	0.358218579234973
Sbicolor_v3.1.1_Zn_6_58210809	OG0002477	Zn	Sobic.006G242500	Sbicolor_v3.1.1	6	58210809	1.39978075730357e-08	58110809	58310809	58299605	58304141	similar to Expressed protein	3	4	0.358218579234973
Sbicolor_v3.1.1_Zn_6_58210809	OG0007913	Zn	Sobic.006G240800	Sbicolor_v3.1.1	6	58210809	1.39978075730357e-08	58110809	58310809	58167642	58170447	similar to Putative uncharacterized protein	3	4	0.358218579234973
Sbicolor_v3.1.1_Zn_7_4559702	OG0000267	Zn	Sobic.007G046100	Sbicolor_v3.1.1	7	4559702	1.95717757028692e-11	4459702	4659702	4636468	4640540	similar to Mitogen-activated protein kinase 2	3	5	0.358218579234973
Sbicolor_v3.1.1_Zn_7_4559702	OG0001043	Zn	Sobic.007G045700	Sbicolor_v3.1.1	7	4559702	1.95717757028692e-11	4459702	4659702	4597990	4601513	similar to Ribosomal protein l34	3	5	0.358218579234973
Sbicolor_v3.1.1_Zn_7_4559702	OG0002238	Zn	Sobic.007G044300	Sbicolor_v3.1.1	7	4559702	1.95717757028692e-11	4459702	4659702	4494031	4502775	similar to Os08g0155400 protein	3	5	0.358218579234973
Sbicolor_v3.1.1_Zn_7_4559702	OG0003087	Zn	Sobic.007G045900	Sbicolor_v3.1.1	7	4559702	1.95717757028692e-11	4459702	4659702	4626697	4629493	weakly similar to Os06g0105700 protein	3	5	0.358218579234973
Sbicolor_v3.1.1_Zn_7_4559702	OG0006607	Zn	Sobic.007G044100	Sbicolor_v3.1.1	7	4559702	1.95717757028692e-11	4459702	4659702	4452815	4462263	similar to DNA-directed RNA polymerase	3	5	0.358218579234973
Sbicolor_v3.1.1_Zn_7_6774019	OG0004966	Zn	Sobic.007G065100	Sbicolor_v3.1.1	7	6774019	2.1838567126027e-13	6674019	6874019	6853274	6862230	K12619 - 5'-3' exoribonuclease 2 (XRN2, RAT1) (1 of 5)	3	1	0.358218579234973
Sbicolor_v3.1.1_Zn_8_4145625	OG0002558	Zn	Sobic.008G042000	Sbicolor_v3.1.1	8	4145625	2.37025856179549e-05	4045625	4245625	4103820	4105561		3	1	0.358218579234973
Sbicolor_v3.1.1_Zn_8_57175260	OG0006292	Zn	Sobic.008G140200	Sbicolor_v3.1.1	8	57175260	4.85363876981408e-06	57075260	57275260	57087711	57092437	similar to Expressed protein	3	1	0.358218579234973
Sbicolor_v3.1.1_Zn_9_38226	OG0002231	Zn	Sobic.009G000100	Sbicolor_v3.1.1	9	38226	7.17606746456231e-07	1	138226	10242	17387	similar to Putative uncharacterized protein	3	1	0.358218579234973
Sbicolor_v3.1.1_Zn_9_56733320	OG0000244	Zn	Sobic.009G226400	Sbicolor_v3.1.1	9	56733320	9.45184012361952e-06	56633320	56833320	56796639	56803516	similar to Os05g0556100 protein	3	3	0.358218579234973
Sbicolor_v3.1.1_Zn_9_56733320	OG0001912	Zn	Sobic.009G224200	Sbicolor_v3.1.1	9	56733320	9.45184012361952e-06	56633320	56833320	56638818	56639393	similar to Putative uncharacterized protein	3	3	0.358218579234973
Sbicolor_v3.1.1_Zn_9_56733320	OG0002449	Zn	Sobic.009G224600	Sbicolor_v3.1.1	9	56733320	9.45184012361952e-06	56633320	56833320	56670457	56674025	similar to Os05g0553700 protein	3	3	0.358218579234973
Sbicolor_v3.1.1_Cu_10_3408214	OG0003859	Cu	Sobic.010G044400	Sbicolor_v3.1.1	10	3408214	1.09799289538459e-05	3308214	3508214	3441135	3442798	similar to At5g45920	3	1	0.359246575342466
Sbicolor_v3.1.1_Cu_10_4069165	OG0004981	Cu	Sobic.010G051400	Sbicolor_v3.1.1	10	4069165	1.18170003121272e-09	3969165	4169165	3980081	3990381		3	3	0.359246575342466
Sbicolor_v3.1.1_Cu_10_4475602	OG0003428	Cu	Sobic.010G057900	Sbicolor_v3.1.1	10	4475602	2.30579829121286e-07	4375602	4575602	4562856	4567347	similar to 26S protease regulatory subunit 6A homolog	3	1	0.359246575342466
Sbicolor_v3.1.1_Cu_10_52123646	OG0000564	Cu	Sobic.010G181500	Sbicolor_v3.1.1	10	52123646	1.40586662504292e-08	52023646	52299666	52071725	52075228	similar to Putative fatty acid elongase	3	2	0.359246575342466
Sbicolor_v3.1.1_Cu_1_10329952	OG0001151	Cu	Sobic.001G131001	Sbicolor_v3.1.1	1	10329952	4.61028674554189e-07	10229952	10429952	10290723	10301361	similar to Putative Core-2/I-Branching enzyme	3	4	0.359246575342466
Sbicolor_v3.1.1_Cu_1_10329952	OG0002410	Cu	Sobic.001G131400	Sbicolor_v3.1.1	1	10329952	4.61028674554189e-07	10229952	10429952	10319597	10325257	3.1.2.28 - 1,4-dihydroxy-2-naphthoyl-CoA hydrolase (1 of 3)	3	4	0.359246575342466
Sbicolor_v3.1.1_Cu_1_57681951	OG0000031	Cu	Sobic.001G297400	Sbicolor_v3.1.1	1	57681951	7.84973350700851e-08	57581951	57781951	57740119	57742268	K11253 - histone H3 (H3) (1 of 12)	3	2	0.359246575342466
Sbicolor_v3.1.1_Cu_1_57681951	OG0005861	Cu	Sobic.001G296500	Sbicolor_v3.1.1	1	57681951	7.84973350700851e-08	57581951	57781951	57588830	57603668	similar to Protein ARABIDILLO-1	3	2	0.359246575342466
Sbicolor_v3.1.1_Cu_1_60877379	OG0000097	Cu	Sobic.001G321900	Sbicolor_v3.1.1	1	60877379	6.43546346347776e-05	60777379	60977379	60935360	60939904	similar to Chromosome chr15 scaffold_37, whole genome shotgun sequence	3	3	0.359246575342466
Sbicolor_v3.1.1_Cu_1_60877379	OG0000491	Cu	Sobic.001G321500	Sbicolor_v3.1.1	1	60877379	6.43546346347776e-05	60777379	60977379	60904230	60907001	similar to F-box family protein, putative, expressed	3	3	0.359246575342466
Sbicolor_v3.1.1_Cu_1_60877379	OG0001133	Cu	Sobic.001G320300	Sbicolor_v3.1.1	1	60877379	6.43546346347776e-05	60777379	60977379	60801893	60804111	similar to Putative mandelonitrile lyase	3	3	0.359246575342466
Sbicolor_v3.1.1_Cu_1_62662524	OG0000141	Cu	Sobic.001G338700	Sbicolor_v3.1.1	1	62662524	3.91215091709166e-16	62562524	62762524	62635346	62636396	similar to HAP3-like transcriptional-activator	3	1	0.359246575342466
Sbicolor_v3.1.1_Cu_1_63253487	OG0000859	Cu	Sobic.001G344500	Sbicolor_v3.1.1	1	63253487	3.70829005975483e-07	63153487	63353487	63320872	63327577	similar to Sucrose synthase 2	3	1	0.359246575342466
Sbicolor_v3.1.1_Cu_1_73347445	OG0000354	Cu	Sobic.001G456800	Sbicolor_v3.1.1	1	73347445	6.20887725151255e-09	73247445	73447445	73298237	73303902	similar to Diphosphonucleotide phosphatase 1, putative, expressed	3	3	0.359246575342466
Sbicolor_v3.1.1_Cu_1_73347445	OG0004057	Cu	Sobic.001G456300	Sbicolor_v3.1.1	1	73347445	6.20887725151255e-09	73247445	73447445	73263114	73267752	similar to Digalactosyldiacylglycerol synthase 2, putative, expressed	3	3	0.359246575342466
Sbicolor_v3.1.1_Cu_1_73347445	OG0011840	Cu	Sobic.001G456200	Sbicolor_v3.1.1	1	73347445	6.20887725151255e-09	73247445	73447445	73261365	73262413		3	3	0.359246575342466
Sbicolor_v3.1.1_Cu_1_79216927	OG0000070	Cu	Sobic.001G529400	Sbicolor_v3.1.1	1	79216927	1.01129537251349e-15	79116927	79316927	79314264	79315497	similar to Histone H4	3	6	0.359246575342466
Sbicolor_v3.1.1_Cu_1_79216927	OG0000227	Cu	Sobic.001G528100	Sbicolor_v3.1.1	1	79216927	1.01129537251349e-15	79116927	79316927	79196706	79201053	similar to Peroxidase family protein, expressed	3	6	0.359246575342466
Sbicolor_v3.1.1_Cu_1_79216927	OG0002742	Cu	Sobic.001G528400	Sbicolor_v3.1.1	1	79216927	1.01129537251349e-15	79116927	79316927	79261254	79266682	PTHR31142:SF3 - PROTEIN TOM THREE HOMOLOG 1-RELATED (1 of 2)	3	6	0.359246575342466
Sbicolor_v3.1.1_Cu_1_79216927	OG0005456	Cu	Sobic.001G529200	Sbicolor_v3.1.1	1	79216927	1.01129537251349e-15	79116927	79316927	79301272	79308475	similar to Putative uncharacterized protein	3	6	0.359246575342466
Sbicolor_v3.1.1_Cu_1_79216927	OG0008227	Cu	Sobic.001G528300	Sbicolor_v3.1.1	1	79216927	1.01129537251349e-15	79116927	79316927	79243058	79245509	similar to Putative uncharacterized protein OJ1705B08.2	3	6	0.359246575342466
Sbicolor_v3.1.1_Cu_1_79216927	OG0009909	Cu	Sobic.001G528900	Sbicolor_v3.1.1	1	79216927	1.01129537251349e-15	79116927	79316927	79287155	79290453	similar to Expressed protein	3	6	0.359246575342466
Sbicolor_v3.1.1_Cu_2_1803086	OG0000722	Cu	Sobic.002G021132	Sbicolor_v3.1.1	2	1803086	1.74659323623593e-09	1703086	2097600	1956217	1957321	PF06404 - Phytosulfokine precursor protein (PSK) (PSK) (1 of 6)	3	5	0.359246575342466
Sbicolor_v3.1.1_Cu_2_1803086	OG0001705	Cu	Sobic.002G022700	Sbicolor_v3.1.1	2	1803086	1.74659323623593e-09	1703086	2097600	2072471	2075395	similar to Putative uncharacterized protein	3	5	0.359246575342466
Sbicolor_v3.1.1_Cu_2_1803086	OG0001748	Cu	Sobic.002G021000	Sbicolor_v3.1.1	2	1803086	1.74659323623593e-09	1703086	2097600	1949116	1953035		3	5	0.359246575342466
Sbicolor_v3.1.1_Cu_2_1803086	OG0002150	Cu	Sobic.002G020600	Sbicolor_v3.1.1	2	1803086	1.74659323623593e-09	1703086	2097600	1907297	1911921	similar to Os07g0123500 protein	3	5	0.359246575342466
Sbicolor_v3.1.1_Cu_2_1803086	OG0007834	Cu	Sobic.002G020700	Sbicolor_v3.1.1	2	1803086	1.74659323623593e-09	1703086	2097600	1915040	1924332	similar to Chromosome chr3 scaffold_8, whole genome shotgun sequence	3	5	0.359246575342466
Sbicolor_v3.1.1_Cu_2_3767129	OG0000846	Cu	Sobic.002G038733	Sbicolor_v3.1.1	2	3767129	3.31344905800361e-07	3667129	3867129	3781110	3781649	similar to C3HC4-type RING zinc finger protein-like	3	2	0.359246575342466
Sbicolor_v3.1.1_Cu_2_3767129	OG0001404	Cu	Sobic.002G039700	Sbicolor_v3.1.1	2	3767129	3.31344905800361e-07	3667129	3867129	3857146	3859446	similar to GPI-anchored protein-like	3	2	0.359246575342466
Sbicolor_v3.1.1_Cu_2_4562027	OG0000258	Cu	Sobic.002G047700	Sbicolor_v3.1.1	2	4562027	3.76844325434122e-14	4462027	4716655	4496872	4502690	similar to Putative uncharacterized protein	3	1	0.359246575342466
Sbicolor_v3.1.1_Cu_2_6231515	OG0000976	Cu	Sobic.002G064500	Sbicolor_v3.1.1	2	6231515	2.13896396943466e-05	6131515	6331515	6275656	6279040	similar to 1-deoxy-D-xylulose 5-phosphate synthase	3	1	0.359246575342466
Sbicolor_v3.1.1_Cu_2_65487962	OG0000491	Cu	Sobic.002G270200	Sbicolor_v3.1.1	2	65487962	8.11396331812837e-06	65387962	65587962	65394279	65397267	similar to F-box family protein	3	2	0.359246575342466
Sbicolor_v3.1.1_Cu_2_65487962	OG0012636	Cu	Sobic.002G271800	Sbicolor_v3.1.1	2	65487962	8.11396331812837e-06	65387962	65587962	65512695	65513735	similar to Putative uncharacterized protein	3	2	0.359246575342466
Sbicolor_v3.1.1_Cu_2_66708899	OG0000203	Cu	Sobic.002G288300	Sbicolor_v3.1.1	2	66708899	9.62929828556841e-14	66608899	66808899	66709671	66711061	similar to Chlorophyll a-b binding protein 1, chloroplast precursor	3	3	0.359246575342466
Sbicolor_v3.1.1_Cu_2_66708899	OG0000203	Cu	Sobic.002G289100	Sbicolor_v3.1.1	2	66708899	9.62929828556841e-14	66608899	66808899	66797924	66798675	similar to Chlorophyll a-b binding protein 1, chloroplast precursor	3	3	0.359246575342466
Sbicolor_v3.1.1_Cu_2_66708899	OG0002008	Cu	Sobic.002G286632	Sbicolor_v3.1.1	2	66708899	9.62929828556841e-14	66608899	66808899	66634506	66639387	similar to Putative uncharacterized protein	3	3	0.359246575342466
Sbicolor_v3.1.1_Cu_2_6812243	OG0000196	Cu	Sobic.002G069100	Sbicolor_v3.1.1	2	6812243	8.69682259367848e-06	6712243	6912243	6857559	6859481	Predicted protein	3	2	0.359246575342466
Sbicolor_v3.1.1_Cu_2_6812243	OG0000196	Cu	Sobic.002G069166	Sbicolor_v3.1.1	2	6812243	8.69682259367848e-06	6712243	6912243	6888084	6888908	PF00847 - AP2 domain (AP2) (1 of 171)	3	2	0.359246575342466
Sbicolor_v3.1.1_Cu_2_76796292	OG0000470	Cu	Sobic.002G421400	Sbicolor_v3.1.1	2	76796292	2.7866088560676e-06	76696292	76896292	76883885	76886170	similar to GRAB2 protein	3	3	0.359246575342466
Sbicolor_v3.1.1_Cu_2_76796292	OG0000556	Cu	Sobic.002G419600	Sbicolor_v3.1.1	2	76796292	2.7866088560676e-06	76696292	76896292	76703733	76708852	PTHR24282//PTHR24282:SF48 - CYTOCHROME P450 FAMILY MEMBER // SUBFAMILY NOT NAMED (1 of 1)	3	3	0.359246575342466
Sbicolor_v3.1.1_Cu_3_12856561	OG0001400	Cu	Sobic.003G135101	Sbicolor_v3.1.1	3	12856561	1.02737361976781e-07	12756561	12956561	12775263	12776376	PF04770 - ZF-HD protein dimerisation region (ZF-HD_dimer) (1 of 14)	3	1	0.359246575342466
Sbicolor_v3.1.1_Cu_3_1869771	OG0000113	Cu	Sobic.003G022200	Sbicolor_v3.1.1	3	1869771	1.54236581158572e-10	1769771	1971484	1919829	1920732	similar to Putative uncharacterized protein	3	6	0.359246575342466
Sbicolor_v3.1.1_Cu_3_1869771	OG0001075	Cu	Sobic.003G021800	Sbicolor_v3.1.1	3	1869771	1.54236581158572e-10	1769771	1971484	1869800	1871472	PTHR13301//PTHR13301:SF50 - X-BOX TRANSCRIPTION FACTOR-RELATED // SUBFAMILY NOT NAMED (1 of 2)	3	6	0.359246575342466
Sbicolor_v3.1.1_Cu_3_1869771	OG0002278	Cu	Sobic.003G021700	Sbicolor_v3.1.1	3	1869771	1.54236581158572e-10	1769771	1971484	1859529	1860643	similar to Putative uncharacterized protein	3	6	0.359246575342466
Sbicolor_v3.1.1_Cu_3_1869771	OG0002994	Cu	Sobic.003G021200	Sbicolor_v3.1.1	3	1869771	1.54236581158572e-10	1769771	1971484	1812079	1814801	similar to Sec13p	3	6	0.359246575342466
Sbicolor_v3.1.1_Cu_3_1869771	OG0004776	Cu	Sobic.003G021900	Sbicolor_v3.1.1	3	1869771	1.54236581158572e-10	1769771	1971484	1880607	1882169	similar to Sterol C-22 desaturase-like	3	6	0.359246575342466
Sbicolor_v3.1.1_Cu_3_1869771	OG0011117	Cu	Sobic.003G022000	Sbicolor_v3.1.1	3	1869771	1.54236581158572e-10	1769771	1971484	1901923	1906565	2.7.8.13 - Phospho-N-acetylmuramoyl-pentapeptide-transferase / UDP-MurNAc-pentapeptide phosphotransferase (1 of 1)	3	6	0.359246575342466
Sbicolor_v3.1.1_Cu_3_54119572	OG0000203	Cu	Sobic.003G209800	Sbicolor_v3.1.1	3	54119572	9.21738810143595e-06	54019572	54219572	54181277	54182077	similar to Chlorophyll A-B binding protein (CAB), putative	3	3	0.359246575342466
Sbicolor_v3.1.1_Cu_3_54119572	OG0000203	Cu	Sobic.003G209900	Sbicolor_v3.1.1	3	54119572	9.21738810143595e-06	54019572	54219572	54219404	54220470	similar to Chlorophyll a-b binding protein 1, chloroplast precursor	3	3	0.359246575342466
Sbicolor_v3.1.1_Cu_3_54119572	OG0000703	Cu	Sobic.003G209200	Sbicolor_v3.1.1	3	54119572	9.21738810143595e-06	54019572	54219572	54114156	54121612	similar to Os01g0600200 protein	3	3	0.359246575342466
Sbicolor_v3.1.1_Cu_3_56114184	OG0000506	Cu	Sobic.003G225600	Sbicolor_v3.1.1	3	56114184	2.55579072649999e-14	56014184	56214184	56145204	56156310	similar to Putative uncharacterized protein P0501G01.17	3	4	0.359246575342466
Sbicolor_v3.1.1_Cu_3_56114184	OG0003445	Cu	Sobic.003G224200	Sbicolor_v3.1.1	3	56114184	2.55579072649999e-14	56014184	56214184	56021180	56024796	similar to Phytochrome / protein kinase-like	3	4	0.359246575342466
Sbicolor_v3.1.1_Cu_3_56114184	OG0005231	Cu	Sobic.003G224300	Sbicolor_v3.1.1	3	56114184	2.55579072649999e-14	56014184	56214184	56029607	56031125	similar to Putative uncharacterized protein	3	4	0.359246575342466
Sbicolor_v3.1.1_Cu_3_5739217	OG0000035	Cu	Sobic.003G067600	Sbicolor_v3.1.1	3	5739217	2.53783897033053e-05	5639217	5839217	5734677	5739236	similar to Putative uncharacterized protein	3	7	0.359246575342466
Sbicolor_v3.1.1_Cu_3_5739217	OG0000035	Cu	Sobic.003G068100	Sbicolor_v3.1.1	3	5739217	2.53783897033053e-05	5639217	5839217	5769733	5772798	similar to Putative uncharacterized protein P0009G03.26	3	7	0.359246575342466
Sbicolor_v3.1.1_Cu_3_5739217	OG0000035	Cu	Sobic.003G068200	Sbicolor_v3.1.1	3	5739217	2.53783897033053e-05	5639217	5839217	5783717	5787694	PF00069//PF08263//PF13855 - Protein kinase domain (Pkinase) // Leucine rich repeat N-terminal domain (LRRNT_2) // Leucine rich repeat (LRR_8) (1 of 47)	3	7	0.359246575342466
Sbicolor_v3.1.1_Cu_3_5739217	OG0000035	Cu	Sobic.003G068400	Sbicolor_v3.1.1	3	5739217	2.53783897033053e-05	5639217	5839217	5802240	5803122	similar to Putative uncharacterized protein P0009G03.26	3	7	0.359246575342466
Sbicolor_v3.1.1_Cu_3_5739217	OG0000035	Cu	Sobic.003G068500	Sbicolor_v3.1.1	3	5739217	2.53783897033053e-05	5639217	5839217	5804613	5805144	2.7.11.1 - Non-specific serine/threonine protein kinase / Threonine-specific protein kinase (1 of 1200)	3	7	0.359246575342466
Sbicolor_v3.1.1_Cu_3_5739217	OG0000061	Cu	Sobic.003G067300	Sbicolor_v3.1.1	3	5739217	2.53783897033053e-05	5639217	5839217	5728729	5729667	similar to Histone H2B.5	3	7	0.359246575342466
Sbicolor_v3.1.1_Cu_3_5739217	OG0000061	Cu	Sobic.003G067500	Sbicolor_v3.1.1	3	5739217	2.53783897033053e-05	5639217	5839217	5731628	5732428	similar to Histone H2B.5	3	7	0.359246575342466
Sbicolor_v3.1.1_Cu_3_58322108	OG0000889	Cu	Sobic.003G243300	Sbicolor_v3.1.1	3	58322108	5.69396611085269e-07	58222108	58422108	58248375	58249960	similar to Putative uncharacterized protein	3	8	0.359246575342466
Sbicolor_v3.1.1_Cu_3_58322108	OG0001482	Cu	Sobic.003G244200	Sbicolor_v3.1.1	3	58322108	5.69396611085269e-07	58222108	58422108	58340824	58348613	similar to Vacuolar ATP synthase subunit E	3	8	0.359246575342466
Sbicolor_v3.1.1_Cu_3_58322108	OG0001891	Cu	Sobic.003G244700	Sbicolor_v3.1.1	3	58322108	5.69396611085269e-07	58222108	58422108	58397438	58406922	similar to Pyruvate kinase	3	8	0.359246575342466
Sbicolor_v3.1.1_Cu_3_58322108	OG0002536	Cu	Sobic.003G244100	Sbicolor_v3.1.1	3	58322108	5.69396611085269e-07	58222108	58422108	58330172	58336399	similar to ABRE-binding factor BZ-1	3	8	0.359246575342466
Sbicolor_v3.1.1_Cu_3_58322108	OG0003368	Cu	Sobic.003G244000	Sbicolor_v3.1.1	3	58322108	5.69396611085269e-07	58222108	58422108	58321655	58326267	similar to Os01g0658700 protein	3	8	0.359246575342466
Sbicolor_v3.1.1_Cu_3_58322108	OG0003841	Cu	Sobic.003G244400	Sbicolor_v3.1.1	3	58322108	5.69396611085269e-07	58222108	58422108	58382282	58387226	similar to Fimbriata-like	3	8	0.359246575342466
Sbicolor_v3.1.1_Cu_3_58322108	OG0009719	Cu	Sobic.003G244300	Sbicolor_v3.1.1	3	58322108	5.69396611085269e-07	58222108	58422108	58373047	58374019	similar to Putative uncharacterized protein P0684E06.19	3	8	0.359246575342466
Sbicolor_v3.1.1_Cu_3_59662427	OG0000244	Cu	Sobic.003G258100	Sbicolor_v3.1.1	3	59662427	1.33095599266022e-06	59562427	59762427	59611010	59618651	similar to Os05g0556100 protein	3	2	0.359246575342466
Sbicolor_v3.1.1_Cu_3_59662427	OG0001858	Cu	Sobic.003G258200	Sbicolor_v3.1.1	3	59662427	1.33095599266022e-06	59562427	59762427	59623226	59628704	similar to Os01g0681200 protein	3	2	0.359246575342466
Sbicolor_v3.1.1_Cu_3_6011213	OG0000035	Cu	Sobic.003G069601	Sbicolor_v3.1.1	3	6011213	5.2995874138013e-15	5911213	6111213	5942781	5945257	2.7.11.1 - Non-specific serine/threonine protein kinase / Threonine-specific protein kinase (1 of 1200)	3	9	0.359246575342466
Sbicolor_v3.1.1_Cu_3_6011213	OG0000035	Cu	Sobic.003G069700	Sbicolor_v3.1.1	3	6011213	5.2995874138013e-15	5911213	6111213	5947617	5951627	PF00069//PF00560//PF08263//PF13855 - Protein kinase domain (Pkinase) // Leucine Rich Repeat (LRR_1) // Leucine rich repeat N-terminal domain (LRRNT_2) // Leucine rich repeat (LRR_8) (1 of 55)	3	9	0.359246575342466
Sbicolor_v3.1.1_Cu_3_6011213	OG0000035	Cu	Sobic.003G069950	Sbicolor_v3.1.1	3	6011213	5.2995874138013e-15	5911213	6111213	5988613	5992771	similar to Putative uncharacterized protein P0009G03.26	3	9	0.359246575342466
Sbicolor_v3.1.1_Cu_3_6011213	OG0000035	Cu	Sobic.003G070025	Sbicolor_v3.1.1	3	6011213	5.2995874138013e-15	5911213	6111213	5996765	6001025	similar to Putative uncharacterized protein	3	9	0.359246575342466
Sbicolor_v3.1.1_Cu_3_6011213	OG0001981	Cu	Sobic.003G071000	Sbicolor_v3.1.1	3	6011213	5.2995874138013e-15	5911213	6111213	6058770	6061882	similar to Putative uncharacterized protein	3	9	0.359246575342466
Sbicolor_v3.1.1_Cu_3_6011213	OG0003262	Cu	Sobic.003G070500	Sbicolor_v3.1.1	3	6011213	5.2995874138013e-15	5911213	6111213	6022604	6023035	similar to Putative uncharacterized protein	3	9	0.359246575342466
Sbicolor_v3.1.1_Cu_3_6011213	OG0004183	Cu	Sobic.003G070300	Sbicolor_v3.1.1	3	6011213	5.2995874138013e-15	5911213	6111213	6011414	6014378	similar to Putative uncharacterized protein	3	9	0.359246575342466
Sbicolor_v3.1.1_Cu_3_6011213	OG0008365	Cu	Sobic.003G070900	Sbicolor_v3.1.1	3	6011213	5.2995874138013e-15	5911213	6111213	6050397	6055371	similar to Putative uncharacterized protein	3	9	0.359246575342466
Sbicolor_v3.1.1_Cu_3_6011213	OG0009741	Cu	Sobic.003G070800	Sbicolor_v3.1.1	3	6011213	5.2995874138013e-15	5911213	6111213	6041845	6046858	similar to Putative gamma-glutamyl transpeptidase	3	9	0.359246575342466
Sbicolor_v3.1.1_Cu_3_70111887	OG0002538	Cu	Sobic.003G390000	Sbicolor_v3.1.1	3	70111887	1.11517362662933e-15	70011887	70211887	70120241	70122912		3	2	0.359246575342466
Sbicolor_v3.1.1_Cu_3_70111887	OG0004403	Cu	Sobic.003G390300	Sbicolor_v3.1.1	3	70111887	1.11517362662933e-15	70011887	70211887	70137160	70140726	similar to Streptococcal hemagglutinin-like protein	3	2	0.359246575342466
Sbicolor_v3.1.1_Cu_3_7134112	OG0000020	Cu	Sobic.003G082401	Sbicolor_v3.1.1	3	7134112	7.29068509077134e-07	7034112	7234112	7074781	7077567	3.1.4.46 - Glycerophosphodiester phosphodiesterase / Glycerophosphoryl diester phosphodiesterase (1 of 42)	3	5	0.359246575342466
Sbicolor_v3.1.1_Cu_3_7134112	OG0000081	Cu	Sobic.003G082000	Sbicolor_v3.1.1	3	7134112	7.29068509077134e-07	7034112	7234112	7041779	7042516	similar to Heat shock protein 17.2	3	5	0.359246575342466
Sbicolor_v3.1.1_Cu_3_7134112	OG0000081	Cu	Sobic.003G082100	Sbicolor_v3.1.1	3	7134112	7.29068509077134e-07	7034112	7234112	7045568	7046335	similar to 16.9 kDa class I heat shock protein 1	3	5	0.359246575342466
Sbicolor_v3.1.1_Cu_3_7134112	OG0000081	Cu	Sobic.003G082200	Sbicolor_v3.1.1	3	7134112	7.29068509077134e-07	7034112	7234112	7057500	7058676	similar to 16.9 kDa class I heat shock protein 1	3	5	0.359246575342466
Sbicolor_v3.1.1_Cu_3_7134112	OG0006291	Cu	Sobic.003G084000	Sbicolor_v3.1.1	3	7134112	7.29068509077134e-07	7034112	7234112	7215295	7220895	similar to Hexose transporter	3	5	0.359246575342466
Sbicolor_v3.1.1_Cu_3_72517623	OG0000807	Cu	Sobic.003G420500	Sbicolor_v3.1.1	3	72517623	2.25268553316356e-14	72417623	72617623	72557171	72563643	similar to Calcium-transporting ATPase 3, plasma membrane-type (EC 3.6.3.8) (Ca(2+)-ATPase isoform 3)	3	3	0.359246575342466
Sbicolor_v3.1.1_Cu_3_72517623	OG0001687	Cu	Sobic.003G420800	Sbicolor_v3.1.1	3	72517623	2.25268553316356e-14	72417623	72617623	72591797	72596165	similar to Os01g0939600 protein	3	3	0.359246575342466
Sbicolor_v3.1.1_Cu_3_72517623	OG0005621	Cu	Sobic.003G418700	Sbicolor_v3.1.1	3	72517623	2.25268553316356e-14	72417623	72617623	72427289	72431083	similar to Triacylglycerol Lipase	3	3	0.359246575342466
Sbicolor_v3.1.1_Cu_3_7724311	OG0000505	Cu	Sobic.003G088600	Sbicolor_v3.1.1	3	7724311	5.57656039451926e-13	7624311	7824311	7709903	7719934		3	1	0.359246575342466
Sbicolor_v3.1.1_Cu_3_8407779	OG0000898	Cu	Sobic.003G096000	Sbicolor_v3.1.1	3	8407779	3.10626215140612e-05	8307779	8507779	8474356	8478421	PTHR11627:SF8 - FRUCTOSE-BISPHOSPHATE ALDOLASE 3, CHLOROPLASTIC-RELATED (1 of 1)	3	1	0.359246575342466
Sbicolor_v3.1.1_Cu_4_2395992	OG0000259	Cu	Sobic.004G031100	Sbicolor_v3.1.1	4	2395992	1.56203763372571e-08	2295992	2495992	2492697	2493212	similar to Os02g0132500 protein	3	2	0.359246575342466
Sbicolor_v3.1.1_Cu_4_2395992	OG0002978	Cu	Sobic.004G031200	Sbicolor_v3.1.1	4	2395992	1.56203763372571e-08	2295992	2495992	2493094	2494487		3	2	0.359246575342466
Sbicolor_v3.1.1_Cu_4_54046891	OG0000031	Cu	Sobic.004G188000	Sbicolor_v3.1.1	4	54046891	5.08267589383247e-08	53946891	54146891	53992563	53997436	K11253 - histone H3 (H3) (1 of 12)	3	4	0.359246575342466
Sbicolor_v3.1.1_Cu_4_54046891	OG0001973	Cu	Sobic.004G188600	Sbicolor_v3.1.1	4	54046891	5.08267589383247e-08	53946891	54146891	54059507	54064787	similar to Ubiquitin carboxyl-terminal hydrolase	3	4	0.359246575342466
Sbicolor_v3.1.1_Cu_4_54046891	OG0004074	Cu	Sobic.004G188400	Sbicolor_v3.1.1	4	54046891	5.08267589383247e-08	53946891	54146891	54039469	54043609	similar to Cryptochrome 1a	3	4	0.359246575342466
Sbicolor_v3.1.1_Cu_4_54046891	OG0004222	Cu	Sobic.004G189100	Sbicolor_v3.1.1	4	54046891	5.08267589383247e-08	53946891	54146891	54101320	54103770	similar to Putative uncharacterized protein	3	4	0.359246575342466
Sbicolor_v3.1.1_Cu_4_5785838	OG0000256	Cu	Sobic.004G070900	Sbicolor_v3.1.1	4	5785838	6.69081711264578e-09	5685838	5950322	5726939	5728555	similar to MYB transcription factor TaMYB1	3	2	0.359246575342466
Sbicolor_v3.1.1_Cu_4_5785838	OG0001028	Cu	Sobic.004G071200	Sbicolor_v3.1.1	4	5785838	6.69081711264578e-09	5685838	5950322	5748572	5750859	PTHR11926:SF167 - UDP-GLYCOSYLTRANSFERASE 84A1-RELATED (1 of 4)	3	2	0.359246575342466
Sbicolor_v3.1.1_Cu_4_64542966	OG0000201	Cu	Sobic.004G306900	Sbicolor_v3.1.1	4	64542966	4.97381768286394e-05	64442966	64642966	64489873	64493035	similar to Histidine amino acid transporter	3	2	0.359246575342466
Sbicolor_v3.1.1_Cu_5_70680661	OG0000041	Cu	Sobic.005G220740	Sbicolor_v3.1.1	5	70680661	6.15471034728585e-06	70580661	70780661	70762552	70766050	2.7.10.1//2.7.10.2//2.7.11.1 - Receptor protein-tyrosine kinase / Receptor protein tyrosine kinase // Non-specific protein-tyrosine kinase / Cytoplasmic protein tyrosine kinase // Non-specific serine/threonine protein kinase / Threonine-specific protein kinase (1 of 4)	3	2	0.359246575342466
Sbicolor_v3.1.1_Cu_5_70680661	OG0000041	Cu	Sobic.005G220800	Sbicolor_v3.1.1	5	70680661	6.15471034728585e-06	70580661	70780661	70777812	70781051	PF00560//PF07714//PF08263//PF13855 - Leucine Rich Repeat (LRR_1) // Protein tyrosine kinase (Pkinase_Tyr) // Leucine rich repeat N-terminal domain (LRRNT_2) // Leucine rich repeat (LRR_8) (1 of 18)	3	2	0.359246575342466
Sbicolor_v3.1.1_Cu_6_49157303	OG0000504	Cu	Sobic.006G126100	Sbicolor_v3.1.1	6	49157303	7.34222056757249e-09	49057303	49257303	49132135	49136919		3	4	0.359246575342466
Sbicolor_v3.1.1_Cu_6_49157303	OG0002408	Cu	Sobic.006G127000	Sbicolor_v3.1.1	6	49157303	7.34222056757249e-09	49057303	49257303	49212987	49218039	similar to OJ991113_30.3 protein	3	4	0.359246575342466
Sbicolor_v3.1.1_Cu_6_49157303	OG0005501	Cu	Sobic.006G126600	Sbicolor_v3.1.1	6	49157303	7.34222056757249e-09	49057303	49257303	49184565	49187682	similar to OJ000223_09.13 protein	3	4	0.359246575342466
Sbicolor_v3.1.1_Cu_6_49157303	OG0008781	Cu	Sobic.006G126400	Sbicolor_v3.1.1	6	49157303	7.34222056757249e-09	49057303	49257303	49170415	49173517	similar to OJ000223_09.10 protein	3	4	0.359246575342466
Sbicolor_v3.1.1_Cu_6_55184764	OG0002051	Cu	Sobic.006G200600	Sbicolor_v3.1.1	6	55184764	9.93812667222621e-05	55084764	55284764	55203015	55207336	similar to Os04g0595200 protein	3	1	0.359246575342466
Sbicolor_v3.1.1_Cu_6_58808553	OG0000382	Cu	Sobic.006G249400	Sbicolor_v3.1.1	6	58808553	1.45362726422068e-14	58708553	58908553	58873522	58878034	similar to Glutamine synthetase, chloroplast precursor	3	2	0.359246575342466
Sbicolor_v3.1.1_Cu_6_58808553	OG0010367	Cu	Sobic.006G248900	Sbicolor_v3.1.1	6	58808553	1.45362726422068e-14	58708553	58908553	58810442	58812118	K14849 - ribosomal RNA-processing protein 1 (RRP1) (1 of 1)	3	2	0.359246575342466
Sbicolor_v3.1.1_Cu_6_59349935	OG0000134	Cu	Sobic.006G256900	Sbicolor_v3.1.1	6	59349935	1.51579444097139e-06	59249935	59449935	59344133	59345078	PTHR21495//PTHR21495:SF62 - NUCLEOPORIN-RELATED // SUBFAMILY NOT NAMED (1 of 3)	3	8	0.359246575342466
Sbicolor_v3.1.1_Cu_6_59349935	OG0000134	Cu	Sobic.006G257100	Sbicolor_v3.1.1	6	59349935	1.51579444097139e-06	59249935	59449935	59352942	59353934	similar to H1005F08.21 protein	3	8	0.359246575342466
Sbicolor_v3.1.1_Cu_6_59349935	OG0001987	Cu	Sobic.006G256700	Sbicolor_v3.1.1	6	59349935	1.51579444097139e-06	59249935	59449935	59330329	59331263	Predicted protein	3	8	0.359246575342466
Sbicolor_v3.1.1_Cu_6_59349935	OG0003955	Cu	Sobic.006G257400	Sbicolor_v3.1.1	6	59349935	1.51579444097139e-06	59249935	59449935	59380710	59384053	similar to H1005F08.24 protein	3	8	0.359246575342466
Sbicolor_v3.1.1_Cu_6_59349935	OG0003955	Cu	Sobic.006G257500	Sbicolor_v3.1.1	6	59349935	1.51579444097139e-06	59249935	59449935	59390001	59391444	similar to B0811B10.4 protein	3	8	0.359246575342466
Sbicolor_v3.1.1_Cu_6_59349935	OG0008575	Cu	Sobic.006G257300	Sbicolor_v3.1.1	6	59349935	1.51579444097139e-06	59249935	59449935	59371515	59374604	PTHR12497:SF1 - N-ACYLPHOSPHATIDYLETHANOLAMINE SYNTHASE (1 of 1)	3	8	0.359246575342466
Sbicolor_v3.1.1_Cu_6_59349935	OG0010453	Cu	Sobic.006G255000	Sbicolor_v3.1.1	6	59349935	1.51579444097139e-06	59249935	59449935	59250690	59254130	similar to OSIGBa0099L20.7 protein	3	8	0.359246575342466
Sbicolor_v3.1.1_Cu_7_2065053	OG0003744	Cu	Sobic.007G023100	Sbicolor_v3.1.1	7	2065053	3.61165884169012e-08	1965053	2165053	2088856	2091469	weakly similar to Putative uncharacterized protein OJ1005_B05.26	3	1	0.359246575342466
Sbicolor_v3.1.1_Cu_7_2793143	OG0006134	Cu	Sobic.007G031600	Sbicolor_v3.1.1	7	2793143	1.51791249163095e-06	2693143	2893143	2811663	2818406	PF00642 - Zinc finger C-x8-C-x5-C-x3-H type (and similar) (zf-CCCH) (1 of 42)	3	1	0.359246575342466
Sbicolor_v3.1.1_Cu_7_6774019	OG0000349	Cu	Sobic.007G065000	Sbicolor_v3.1.1	7	6774019	5.58054388828113e-06	6674019	6874019	6850468	6852876	similar to Putative uncharacterized protein	3	1	0.359246575342466
Sbicolor_v3.1.1_Cu_9_11647429	OG0000506	Cu	Sobic.009G081700	Sbicolor_v3.1.1	9	11647429	1.90537693638316e-08	11547429	11747429	11630988	11646147	similar to C4-dicarboxylate transporter-like protein	3	2	0.359246575342466
Sbicolor_v3.1.1_Cu_9_11647429	OG0000889	Cu	Sobic.009G081400	Sbicolor_v3.1.1	9	11647429	1.90537693638316e-08	11547429	11747429	11600492	11602419	similar to Putative uncharacterized protein	3	2	0.359246575342466
Sbicolor_v3.1.1_Cu_9_1609915	OG0001049	Cu	Sobic.009G016700	Sbicolor_v3.1.1	9	1609915	6.4790183057782e-05	1509915	1709915	1570356	1573214	similar to Glyceraldehyde-3-phosphate dehydrogenase, cytosolic 3	3	6	0.359246575342466
Sbicolor_v3.1.1_Cu_9_1609915	OG0001633	Cu	Sobic.009G016600	Sbicolor_v3.1.1	9	1609915	6.4790183057782e-05	1509915	1709915	1549684	1551811	similar to Putative uncharacterized protein	3	6	0.359246575342466
Sbicolor_v3.1.1_Cu_9_1609915	OG0001633	Cu	Sobic.009G016633	Sbicolor_v3.1.1	9	1609915	6.4790183057782e-05	1509915	1709915	1556843	1558610	PTHR10641//PTHR10641:SF591 - MYB-LIKE DNA-BINDING PROTEIN MYB // SUBFAMILY NOT NAMED (1 of 2)	3	6	0.359246575342466
Sbicolor_v3.1.1_Cu_9_1609915	OG0003165	Cu	Sobic.009G017400	Sbicolor_v3.1.1	9	1609915	6.4790183057782e-05	1509915	1709915	1616925	1621888	similar to MAP kinase phosphatase	3	6	0.359246575342466
Sbicolor_v3.1.1_Cu_9_1609915	OG0006047	Cu	Sobic.009G017732	Sbicolor_v3.1.1	9	1609915	6.4790183057782e-05	1509915	1709915	1647355	1650671	similar to Dehydroascorbate reductase	3	6	0.359246575342466
Sbicolor_v3.1.1_Cu_9_1609915	OG0006047	Cu	Sobic.009G017800	Sbicolor_v3.1.1	9	1609915	6.4790183057782e-05	1509915	1709915	1651245	1655003	similar to Dehydroascorbate reductase	3	6	0.359246575342466
Sbicolor_v3.1.1_Cu_9_1978203	OG0002021	Cu	Sobic.009G022400	Sbicolor_v3.1.1	9	1978203	1.35418821508314e-16	1878203	2078203	1989033	1991138	similar to Ribosomal protein L13a	3	1	0.359246575342466
Sbicolor_v3.1.1_Cu_9_3090934	OG0000104	Cu	Sobic.009G034500	Sbicolor_v3.1.1	9	3090934	9.81749057475801e-10	2990934	3190934	3158508	3164909	similar to MDR-like ABC transporter	3	4	0.359246575342466
Sbicolor_v3.1.1_Cu_9_3090934	OG0000227	Cu	Sobic.009G033300	Sbicolor_v3.1.1	9	3090934	9.81749057475801e-10	2990934	3190934	3015890	3017202	1.11.1.7 - Peroxidase / Lactoperoxidase (1 of 147)	3	4	0.359246575342466
Sbicolor_v3.1.1_Cu_9_3090934	OG0000227	Cu	Sobic.009G033500	Sbicolor_v3.1.1	9	3090934	9.81749057475801e-10	2990934	3190934	3032794	3033977	similar to Class III peroxidase 70 precursor	3	4	0.359246575342466
Sbicolor_v3.1.1_Cu_9_4864909	OG0002770	Cu	Sobic.009G049300	Sbicolor_v3.1.1	9	4864909	5.66938895122264e-05	4764909	4964909	4867461	4874011	similar to Os05g0154600 protein	3	1	0.359246575342466
Sbicolor_v3.1.1_Cu_9_50531575	OG0000059	Cu	Sobic.009G148100	Sbicolor_v3.1.1	9	50531575	9.4114268923145e-10	50431575	50631575	50525251	50526573	PTHR10641//PTHR10641:SF617 - MYB-LIKE DNA-BINDING PROTEIN MYB // SUBFAMILY NOT NAMED (1 of 2)	3	2	0.359246575342466
Sbicolor_v3.1.1_Cu_9_50531575	OG0002532	Cu	Sobic.009G148700	Sbicolor_v3.1.1	9	50531575	9.4114268923145e-10	50431575	50631575	50593089	50594805	similar to Putative uncharacterized protein	3	2	0.359246575342466
Sbicolor_v3.1.1_Cu_9_54908187	OG0000008	Cu	Sobic.009G197400	Sbicolor_v3.1.1	9	54908187	1.32248611803992e-09	54808187	55008187	54819847	54821397	similar to Putative uncharacterized protein	3	12	0.359246575342466
Sbicolor_v3.1.1_Cu_9_54908187	OG0000008	Cu	Sobic.009G197600	Sbicolor_v3.1.1	9	54908187	1.32248611803992e-09	54808187	55008187	54827878	54833461	similar to O-methyltransferase ZRP4, putative, expressed	3	12	0.359246575342466
Sbicolor_v3.1.1_Cu_9_54908187	OG0000008	Cu	Sobic.009G197800	Sbicolor_v3.1.1	9	54908187	1.32248611803992e-09	54808187	55008187	54844696	54845725	similar to O-methyltransferase ZRP4	3	12	0.359246575342466
Sbicolor_v3.1.1_Cu_9_54908187	OG0000008	Cu	Sobic.009G197901	Sbicolor_v3.1.1	9	54908187	1.32248611803992e-09	54808187	55008187	54850009	54851051	similar to O-methyltransferase ZRP4, putative, expressed	3	12	0.359246575342466
Sbicolor_v3.1.1_Cu_9_54908187	OG0000008	Cu	Sobic.009G198000	Sbicolor_v3.1.1	9	54908187	1.32248611803992e-09	54808187	55008187	54851461	54852815	similar to O-methyltransferase ZRP4, putative, expressed	3	12	0.359246575342466
Sbicolor_v3.1.1_Cu_9_54908187	OG0000058	Cu	Sobic.009G198400	Sbicolor_v3.1.1	9	54908187	1.32248611803992e-09	54808187	55008187	54882294	54887433	K04730 - interleukin-1 receptor-associated kinase 1 (IRAK1) (1 of 26)	3	12	0.359246575342466
Sbicolor_v3.1.1_Cu_9_54908187	OG0001293	Cu	Sobic.009G200100	Sbicolor_v3.1.1	9	54908187	1.32248611803992e-09	54808187	55008187	54972818	54975263	similar to Putative uncharacterized protein	3	12	0.359246575342466
Sbicolor_v3.1.1_Cu_9_54908187	OG0001619	Cu	Sobic.009G198500	Sbicolor_v3.1.1	9	54908187	1.32248611803992e-09	54808187	55008187	54889612	54892467	similar to Ras-related protein Rab7	3	12	0.359246575342466
Sbicolor_v3.1.1_Cu_9_54908187	OG0003439	Cu	Sobic.009G199001	Sbicolor_v3.1.1	9	54908187	1.32248611803992e-09	54808187	55008187	54913561	54916693	3.4.19.9 - Gamma-glutamyl hydrolase / Pteroyl-poly-alpha-glutamate hydrolase (1 of 3)	3	12	0.359246575342466
Sbicolor_v3.1.1_Cu_9_54908187	OG0003439	Cu	Sobic.009G199100	Sbicolor_v3.1.1	9	54908187	1.32248611803992e-09	54808187	55008187	54919541	54925186	K01307 - gamma-glutamyl hydrolase (GGH) (1 of 2)	3	12	0.359246575342466
Sbicolor_v3.1.1_Cu_9_54908187	OG0003439	Cu	Sobic.009G199200	Sbicolor_v3.1.1	9	54908187	1.32248611803992e-09	54808187	55008187	54929083	54933071	similar to Putative uncharacterized protein	3	12	0.359246575342466
Sbicolor_v3.1.1_Cu_9_56472283	OG0000458	Cu	Sobic.009G221500	Sbicolor_v3.1.1	9	56472283	7.06168935574843e-06	56372283	56572283	56464843	56469136	similar to Phosphatidic acid phosphatase beta-like	3	2	0.359246575342466
Sbicolor_v3.1.1_Cu_9_56472283	OG0000871	Cu	Sobic.009G222800	Sbicolor_v3.1.1	9	56472283	7.06168935574843e-06	56372283	56572283	56542104	56544279	similar to Os05g0551600 protein	3	2	0.359246575342466
Sbicolor_v3.1.1_Cu_10_4069165	OG0000062	Cu	Sobic.010G052100	Sbicolor_v3.1.1	10	4069165	1.18170003121272e-09	3969165	4169165	4060946	4064513	similar to Putative uncharacterized protein	4	3	0.360125
Sbicolor_v3.1.1_Cu_10_4069165	OG0000149	Cu	Sobic.010G051500	Sbicolor_v3.1.1	10	4069165	1.18170003121272e-09	3969165	4169165	4006575	4011539	similar to Serine/threonine protein phosphatase	4	3	0.360125
Sbicolor_v3.1.1_Cu_10_52123646	OG0000103	Cu	Sobic.010G180800	Sbicolor_v3.1.1	10	52123646	1.40586662504292e-08	52023646	52299666	52023606	52037400	similar to ZLL/PNH homologous protein	4	2	0.360125
Sbicolor_v3.1.1_Cu_1_10329952	OG0000049	Cu	Sobic.001G132400	Sbicolor_v3.1.1	1	10329952	4.61028674554189e-07	10229952	10429952	10409306	10419227		4	4	0.360125
Sbicolor_v3.1.1_Cu_1_10329952	OG0006645	Cu	Sobic.001G132000	Sbicolor_v3.1.1	1	10329952	4.61028674554189e-07	10229952	10429952	10378347	10381740	similar to Putative isomerase	4	4	0.360125
Sbicolor_v3.1.1_Cu_2_76796292	OG0001863	Cu	Sobic.002G419700	Sbicolor_v3.1.1	2	76796292	2.7866088560676e-06	76696292	76896292	76711086	76713421	similar to Putative uncharacterized protein	4	3	0.360125
Sbicolor_v3.1.1_Cu_3_56114184	OG0000441	Cu	Sobic.003G225200	Sbicolor_v3.1.1	3	56114184	2.55579072649999e-14	56014184	56214184	56120809	56126363	similar to Putative calcium-dependent protein kinase	4	4	0.360125
Sbicolor_v3.1.1_Cu_3_58322108	OG0000148	Cu	Sobic.003G243600	Sbicolor_v3.1.1	3	58322108	5.69396611085269e-07	58222108	58422108	58300832	58304101	similar to Ubiquitin carrier protein	4	8	0.360125
Sbicolor_v3.1.1_Cu_4_64542966	OG0008516	Cu	Sobic.004G307500	Sbicolor_v3.1.1	4	64542966	4.97381768286394e-05	64442966	64642966	64518059	64523681	similar to Os10g0400800 protein	4	2	0.360125
Sbicolor_v3.1.1_Cu_5_69905125	OG0000429	Cu	Sobic.005G213500	Sbicolor_v3.1.1	5	69905125	1.73901612896331e-08	69805125	70005125	69978777	69981181	1.14.11.32 - Codeine 3-O-demethylase / Codeine O-demethylase (1 of 6)	4	1	0.360125
Sbicolor_v3.1.1_Cu_6_59349935	OG0000148	Cu	Sobic.006G257900	Sbicolor_v3.1.1	6	59349935	1.51579444097139e-06	59249935	59449935	59420396	59422685	similar to Ubiquitin carrier protein	4	8	0.360125
Sbicolor_v3.1.1_Cu_8_2051155	OG0000733	Cu	Sobic.008G024100	Sbicolor_v3.1.1	8	2051155	7.81817261761412e-06	1951155	2151155	2124378	2130609	weakly similar to H0311C03.6 protein	4	1	0.360125
Sbicolor_v3.1.1_Cu_8_46059917	OG0000198	Cu	Sobic.008G097100	Sbicolor_v3.1.1	8	46059917	1.68167031870511e-08	45959917	46159917	46029804	46036072	similar to Os05g0273800 protein	4	1	0.360125
Sbicolor_v3.1.1_Cu_9_3090934	OG0000575	Cu	Sobic.009G034700	Sbicolor_v3.1.1	9	3090934	9.81749057475801e-10	2990934	3190934	3175392	3179862	similar to Aspartic proteinase	4	4	0.360125
Sbicolor_v3.1.1_Cu_9_54908187	OG0000306	Cu	Sobic.009G198700	Sbicolor_v3.1.1	9	54908187	1.32248611803992e-09	54808187	55008187	54895228	54898382	similar to Putative uncharacterized protein	4	12	0.360125
Sbicolor_v3.1.1_Cu_9_58202784	OG0001485	Cu	Sobic.009G247300	Sbicolor_v3.1.1	9	58202784	1.56099547451403e-07	58102784	58302784	58261832	58265060	PTHR31221:SF13 - WRKY TRANSCRIPTION FACTOR 48-RELATED (1 of 2)	4	1	0.360125
Zmays_RefGen_V4_Fe_1_262975620	OG0001998	Fe	Zm00001d033446	Zmays_RefGen_V4	1	262975620	3.64900472939076e-05	262875620	263162540	262975467	262977654	(1 of 1) PTHR11040//PTHR11040:SF41 - ZINC/IRON TRANSPORTER // ZINC TRANSPORTER 7	4	1	0.362647058823529
Zmays_RefGen_V4_Fe_2_12960998	OG0000018	Fe	Zm00001d002446	Zmays_RefGen_V4	2	12960998	2.31533967271392e-06	12860998	13060998	12874323	12877241	(1 of 1497) 2.7.11.1 - Non-specific serine/threonine protein kinase / Threonine-specific protein kinase	4	3	0.362647058823529
Zmays_RefGen_V4_Fe_2_12960998	OG0001186	Fe	Zm00001d002450	Zmays_RefGen_V4	2	12960998	2.31533967271392e-06	12860998	13060998	12952260	12954772	(1 of 5) K02870 - large subunit ribosomal protein L12e (RP-L12e, RPL12)	4	3	0.362647058823529
Zmays_RefGen_V4_Fe_4_245531202	OG0000993	Fe	Zm00001d054043	Zmays_RefGen_V4	4	245531202	1.34313660534756e-08	245431175	245631229	245469383	245473221	(1 of 2) PTHR19375//PTHR19375:SF219//PTHR19375:SF228 - HEAT SHOCK PROTEIN 70KDA // MEDIATOR OF RNA POLYMERASE II TRANSCRIPTION SUBUNIT 37A-RELATED // SUBFAMILY NOT NAMED	4	8	0.362647058823529
Zmays_RefGen_V4_Fe_4_245531202	OG0001467	Fe	Zm00001d054051	Zmays_RefGen_V4	4	245531202	1.34313660534756e-08	245431175	245631229	245588906	245599941		4	8	0.362647058823529
Zmays_RefGen_V4_Fe_6_154785273	OG0000059	Fe	Zm00001d038338	Zmays_RefGen_V4	6	154785273	1.95501662395585e-06	154685273	154885273	154811648	154812744	(1 of 5) PTHR10641//PTHR10641:SF617 - MYB-LIKE DNA-BINDING PROTEIN MYB // SUBFAMILY NOT NAMED	4	5	0.362647058823529
Zmays_RefGen_V4_Fe_6_154785273	OG0002532	Fe	Zm00001d038332	Zmays_RefGen_V4	6	154785273	1.95501662395585e-06	154685273	154885273	154779604	154781235	(1 of 3) 2.4.2.14 - Amidophosphoribosyltransferase / Phosphoribosyldiphosphate 5-amidotransferase	4	5	0.362647058823529
Zmays_RefGen_V4_Fe_6_166309294.5	OG0000367	Fe	Zm00001d038883	Zmays_RefGen_V4	6	166309294.5	4.88622152518058e-07	166209215	166409425	166334798	166336207	(1 of 43) 2.7.11.25 - Mitogen-activated protein kinase kinase kinase / MLTK	4	4	0.362647058823529
Zmays_RefGen_V4_Fe_6_166309294.5	OG0000367	Fe	Zm00001d038884	Zmays_RefGen_V4	6	166309294.5	4.88622152518058e-07	166209215	166409425	166348689	166350140	(1 of 43) 2.7.11.25 - Mitogen-activated protein kinase kinase kinase / MLTK	4	4	0.362647058823529
Zmays_RefGen_V4_Fe_6_166309294.5	OG0003344	Fe	Zm00001d038882	Zmays_RefGen_V4	6	166309294.5	4.88622152518058e-07	166209215	166409425	166324613	166330458	(1 of 2) PTHR22870:SF87 - REGULATOR OF CHROMOSOME CONDENSATION REPEAT-CONTAINING PROTEIN-RELATED	4	4	0.362647058823529
Zmays_RefGen_V4_Fe_6_166893242	OG0000458	Fe	Zm00001d038908	Zmays_RefGen_V4	6	166893242	1.31847738310943e-05	166793242	166993242	166802962	166806226	(1 of 17) 3.1.3.4 - Phosphatidate phosphatase / Phosphatidic acid phospphatase	4	7	0.362647058823529
Zmays_RefGen_V4_Fe_6_28453276.3333333	OG0003704	Fe	Zm00001d035474	Zmays_RefGen_V4	6	28453276.3333333	5.51477210712043e-07	28351596	28555030	28423443	28424771	(1 of 3) PTHR32191:SF1 - TETRASPANIN-5-RELATED	4	3	0.362647058823529
Zmays_RefGen_V4_Fe_7_179068172	OG0001142	Fe	Zm00001d022504	Zmays_RefGen_V4	7	179068172	2.28114806099071e-09	178968172	179430350	179047417	179052457	(1 of 1) PTHR10110//PTHR10110:SF117 - SODIUM/HYDROGEN EXCHANGER // SODIUM/HYDROGEN EXCHANGER 1-RELATED	4	2	0.362647058823529
Zmays_RefGen_V4_Fe_7_179927303	OG0000789	Fe	Zm00001d022569	Zmays_RefGen_V4	7	179927303	2.06289646445948e-06	179827303	180176922	180129805	180131184	(1 of 4) PF07107 - Wound-induced protein WI12 (WI12)	4	4	0.362647058823529
Zmays_RefGen_V4_Fe_7_5225882	OG0000599	Fe	Zm00001d018790	Zmays_RefGen_V4	7	5225882	2.70568968914312e-07	5125882	5325882	5231194	5232560	(1 of 6) 1.1.1.79//1.1.1.81 - Glyoxylate reductase (NADP(+)) // Hydroxypyruvate reductase / D-glycerate dehydrogenase	4	1	0.362647058823529
Zmays_RefGen_V4_Fe_8_164590110	OG0000074	Fe	Zm00001d011917	Zmays_RefGen_V4	8	164590110	1.34631986619367e-06	164490081	164690751	164542655	164544125	(1 of 3) PTHR10992//PTHR10992:SF795 - ALPHA/BETA HYDROLASE FOLD-CONTAINING PROTEIN // SUBFAMILY NOT NAMED	4	3	0.362647058823529
Zmays_RefGen_V4_Fe_8_164590110	OG0004754	Fe	Zm00001d011920	Zmays_RefGen_V4	8	164590110	1.34631986619367e-06	164490081	164690751	164595644	164600231	(1 of 4) PTHR11227//PTHR11227:SF18 - WD-REPEAT PROTEIN INTERACTING WITH PHOSPHOINOSIDES WIPI -RELATED // WD REPEAT DOMAIN PHOSPHOINOSITIDE-INTERACTING PROTEIN 3	4	3	0.362647058823529
Gmax_Wm82.a2.v1_Cu_10_3384270	OG0000051	Cu	Glyma.10G037600	Gmax_Wm82.a2.v1	10	3384270	0.003178054	3184270	3798580	3320340	3322228	PF04852 - Protein of unknown function (DUF640) (DUF640) (1 of 25)	3	5	0.364172661870504
Gmax_Wm82.a2.v1_Cu_10_3384270	OG0000162	Cu	Glyma.10G036800	Gmax_Wm82.a2.v1	10	3384270	0.003178054	3184270	3798580	3233051	3236286	PTHR24064:SF279 - MAJOR FACILITATOR PROTEIN-RELATED (1 of 4)	3	5	0.364172661870504
Gmax_Wm82.a2.v1_Cu_10_3384270	OG0000196	Cu	Glyma.10G036700	Gmax_Wm82.a2.v1	10	3384270	0.003178054	3184270	3798580	3219874	3221302	K14516 - ethylene-responsive transcription factor 1 (ERF1) (1 of 16)	3	5	0.364172661870504
Gmax_Wm82.a2.v1_Cu_10_3384270	OG0000349	Cu	Glyma.10G038900	Gmax_Wm82.a2.v1	10	3384270	0.003178054	3184270	3798580	3445732	3447897		3	5	0.364172661870504
Gmax_Wm82.a2.v1_Cu_10_37224752	OG0000104	Cu	Glyma.10G137600	Gmax_Wm82.a2.v1	10	37224752	9.11e-06	37024752	37704921	37137523	37143916	PTHR24221:SF205 - ABC TRANSPORTER B FAMILY MEMBER 11-RELATED (1 of 11)	3	1	0.364172661870504
Gmax_Wm82.a2.v1_Cu_10_38550767	OG0000979	Cu	Glyma.10G152000	Gmax_Wm82.a2.v1	10	38550767	0.005815597	38350767	38881890	38682900	38684549	PTHR33136:SF5 - PROTEIN RALF-LIKE 1-RELATED (1 of 6)	3	3	0.364172661870504
Gmax_Wm82.a2.v1_Cu_10_38550767	OG0002770	Cu	Glyma.10G151500	Gmax_Wm82.a2.v1	10	38550767	0.005815597	38350767	38881890	38650417	38660042		3	3	0.364172661870504
Gmax_Wm82.a2.v1_Cu_10_38550767	OG0003428	Cu	Glyma.10G151900	Gmax_Wm82.a2.v1	10	38550767	0.005815597	38350767	38881890	38667911	38671432	K03065 - 26S proteasome regulatory subunit T5 (PSMC3, RPT5) (1 of 4)	3	3	0.364172661870504
Gmax_Wm82.a2.v1_Cu_10_40375896	OG0000337	Cu	Glyma.10G168400	Gmax_Wm82.a2.v1	10	40375896	0.005951859	40175896	40583200	40264251	40266686	PTHR22835//PTHR22835:SF171 - ZINC FINGER FYVE DOMAIN CONTAINING PROTEIN // SUBFAMILY NOT NAMED (1 of 3)	3	3	0.364172661870504
Gmax_Wm82.a2.v1_Cu_10_40375896	OG0000337	Cu	Glyma.10G168500	Gmax_Wm82.a2.v1	10	40375896	0.005951859	40175896	40583200	40272043	40274432	PTHR22835:SF160 - GDSL ESTERASE/LIPASE LTL1 (1 of 12)	3	3	0.364172661870504
Gmax_Wm82.a2.v1_Cu_10_40375896	OG0008227	Cu	Glyma.10G171800	Gmax_Wm82.a2.v1	10	40375896	0.005951859	40175896	40583200	40542750	40545783	PTHR22814:SF136 - HEAVY-METAL-ASSOCIATED DOMAIN-CONTAINING PROTEIN-RELATED (1 of 2)	3	3	0.364172661870504
Gmax_Wm82.a2.v1_Cu_10_42827743	OG0000061	Cu	Glyma.10G198500	Gmax_Wm82.a2.v1	10	42827743	0.003567262	42627743	43386362	42958437	42959619	K11252 - histone H2B (H2B) (1 of 16)	3	2	0.364172661870504
Gmax_Wm82.a2.v1_Cu_10_42827743	OG0005231	Cu	Glyma.10G197100	Gmax_Wm82.a2.v1	10	42827743	0.003567262	42627743	43386362	42845226	42846669		3	2	0.364172661870504
Gmax_Wm82.a2.v1_Cu_10_47973605	OG0000349	Cu	Glyma.10G251400	Gmax_Wm82.a2.v1	10	47973605	0.016742288	47773605	48188919	47957726	47962087		3	2	0.364172661870504
Gmax_Wm82.a2.v1_Cu_10_47973605	OG0002059	Cu	Glyma.10G250800	Gmax_Wm82.a2.v1	10	47973605	0.016742288	47773605	48188919	47898825	47907719	PTHR24361:SF331 - SERINE/THREONINE-PROTEIN KINASE DDB_G0278901-RELATED (1 of 2)	3	2	0.364172661870504
Gmax_Wm82.a2.v1_Cu_10_50044631	OG0011285	Cu	Glyma.10G280900	Gmax_Wm82.a2.v1	10	50044631	0.004255146	49844631	50365708	50205862	50213335		3	2	0.364172661870504
Gmax_Wm82.a2.v1_Cu_10_5048574	OG0000492	Cu	Glyma.10G057100	Gmax_Wm82.a2.v1	10	5048574	0.002377871	4848574	5601966	5203274	5207901	K13525 - transitional endoplasmic reticulum ATPase (VCP, CDC48) (1 of 11)	3	1	0.364172661870504
Gmax_Wm82.a2.v1_Cu_10_76100	OG0000564	Cu	Glyma.10G001800	Gmax_Wm82.a2.v1	10	76100	0.013473543	1	276100	198285	200540	2.3.1.119 - Transferred entry: 1.1.1.330, 1.3.1.93, 2.3.1.199 and 4.2.1.134 (1 of 10)	3	1	0.364172661870504
Gmax_Wm82.a2.v1_Cu_11_1284571	OG0000244	Cu	Glyma.11G017000	Gmax_Wm82.a2.v1	11	1284571	0.003439134	1084571	2200475	1171998	1177529	PTHR11566:SF58 - DYNAMIN-RELATED PROTEIN 1A (1 of 6)	3	14	0.364172661870504
Gmax_Wm82.a2.v1_Cu_11_1284571	OG0000460	Cu	Glyma.11G022100	Gmax_Wm82.a2.v1	11	1284571	0.003439134	1084571	2200475	1574364	1578577	PTHR10811//PTHR10811:SF11 - FRINGE-RELATED // SUBFAMILY NOT NAMED (1 of 5)	3	14	0.364172661870504
Gmax_Wm82.a2.v1_Cu_11_1284571	OG0000565	Cu	Glyma.11G023200	Gmax_Wm82.a2.v1	11	1284571	0.003439134	1084571	2200475	1665080	1667259	PTHR19139:SF169 - AQUAPORIN PIP1-4-RELATED (1 of 7)	3	14	0.364172661870504
Gmax_Wm82.a2.v1_Cu_11_1284571	OG0000639	Cu	Glyma.11G027900	Gmax_Wm82.a2.v1	11	1284571	0.003439134	1084571	2200475	2006012	2008288	PTHR10795//PTHR10795:SF370 - PROPROTEIN CONVERTASE SUBTILISIN/KEXIN // SUBFAMILY NOT NAMED (1 of 4)	3	14	0.364172661870504
Gmax_Wm82.a2.v1_Cu_11_1284571	OG0000639	Cu	Glyma.11G028000	Gmax_Wm82.a2.v1	11	1284571	0.003439134	1084571	2200475	2010077	2012302	PTHR10795//PTHR10795:SF370 - PROPROTEIN CONVERTASE SUBTILISIN/KEXIN // SUBFAMILY NOT NAMED (1 of 4)	3	14	0.364172661870504
Gmax_Wm82.a2.v1_Cu_11_1284571	OG0000767	Cu	Glyma.11G022400	Gmax_Wm82.a2.v1	11	1284571	0.003439134	1084571	2200475	1616646	1617939	K16281 - RING-H2 zinc finger protein RHA1 (RHA1) (1 of 9)	3	14	0.364172661870504
Gmax_Wm82.a2.v1_Cu_11_1284571	OG0001133	Cu	Glyma.11G026800	Gmax_Wm82.a2.v1	11	1284571	0.003439134	1084571	2200475	1924087	1927106	K00108 - choline dehydrogenase (betA, CHDH) (1 of 4)	3	14	0.364172661870504
Gmax_Wm82.a2.v1_Cu_11_1284571	OG0001858	Cu	Glyma.11G017900	Gmax_Wm82.a2.v1	11	1284571	0.003439134	1084571	2200475	1237244	1244658		3	14	0.364172661870504
Gmax_Wm82.a2.v1_Cu_11_1284571	OG0001882	Cu	Glyma.11G022900	Gmax_Wm82.a2.v1	11	1284571	0.003439134	1084571	2200475	1656096	1663582	PTHR24361//PTHR24361:SF341 - MITOGEN-ACTIVATED KINASE KINASE KINASE // SUBFAMILY NOT NAMED (1 of 3)	3	14	0.364172661870504
Gmax_Wm82.a2.v1_Cu_11_1284571	OG0003445	Cu	Glyma.11G018800	Gmax_Wm82.a2.v1	11	1284571	0.003439134	1084571	2200475	1318442	1322553	PTHR23257:SF454 - SERINE/THREONINE-PROTEIN KINASE QKGA-RELATED (1 of 1)	3	14	0.364172661870504
Gmax_Wm82.a2.v1_Cu_11_1284571	OG0004981	Cu	Glyma.11G020900	Gmax_Wm82.a2.v1	11	1284571	0.003439134	1084571	2200475	1482644	1490708		3	14	0.364172661870504
Gmax_Wm82.a2.v1_Cu_11_1284571	OG0005367	Cu	Glyma.11G027500	Gmax_Wm82.a2.v1	11	1284571	0.003439134	1084571	2200475	1979772	1985099		3	14	0.364172661870504
Gmax_Wm82.a2.v1_Cu_11_1284571	OG0009759	Cu	Glyma.11G028600	Gmax_Wm82.a2.v1	11	1284571	0.003439134	1084571	2200475	2049390	2051646		3	14	0.364172661870504
Gmax_Wm82.a2.v1_Cu_11_30088092	OG0005456	Cu	Glyma.11G212400	Gmax_Wm82.a2.v1	11	30088092	0.007934852	29888092	30523940	30521509	30526668		3	2	0.364172661870504
Gmax_Wm82.a2.v1_Cu_11_32493180	OG0000565	Cu	Glyma.11G228000	Gmax_Wm82.a2.v1	11	32493180	0.004511807	32293180	32927353	32310610	32312178	PTHR19139:SF90 - AQUAPORIN PIP1-5-RELATED (1 of 4)	3	1	0.364172661870504
Gmax_Wm82.a2.v1_Cu_11_33261655	OG0000879	Cu	Glyma.11G235700	Gmax_Wm82.a2.v1	11	33261655	0.018491667	33061655	33461655	33064935	33065946	PTHR33257:SF5 - EXPRESSED PROTEIN (1 of 8)	3	2	0.364172661870504
Gmax_Wm82.a2.v1_Cu_11_33261655	OG0004222	Cu	Glyma.11G239000	Gmax_Wm82.a2.v1	11	33261655	0.018491667	33061655	33461655	33337797	33339122	PTHR33305:SF10 - ETHYLENE INSENSITIVE 3-LIKE 4 PROTEIN-RELATED (1 of 4)	3	2	0.364172661870504
Gmax_Wm82.a2.v1_Cu_11_34172468	OG0000201	Cu	Glyma.11G247800	Gmax_Wm82.a2.v1	11	34172468	0.001661925	33972468	34925337	34044697	34047613	PTHR22950//PTHR22950:SF298 - AMINO ACID TRANSPORTER // SUBFAMILY NOT NAMED (1 of 9)	3	6	0.364172661870504
Gmax_Wm82.a2.v1_Cu_11_34172468	OG0000504	Cu	Glyma.11G246900	Gmax_Wm82.a2.v1	11	34172468	0.001661925	33972468	34925337	33983471	33987850	PTHR10257:SF26 - SERINE/THREONINE PROTEIN PHOSPHATASE 2A 55 KDA REGULATORY SUBUNIT B' DELTA ISOFORM (1 of 5)	3	6	0.364172661870504
Gmax_Wm82.a2.v1_Cu_11_34172468	OG0001049	Cu	Glyma.11G247600	Gmax_Wm82.a2.v1	11	34172468	0.001661925	33972468	34925337	34032568	34035339	PTHR10836:SF59 - GLYCERALDEHYDE-3-PHOSPHATE DEHYDROGENASE GAPC1, CYTOSOLIC (1 of 2)	3	6	0.364172661870504
Gmax_Wm82.a2.v1_Cu_11_34172468	OG0002408	Cu	Glyma.11G248300	Gmax_Wm82.a2.v1	11	34172468	0.001661925	33972468	34925337	34082545	34086028	K09775 - hypothetical protein (K09775) (1 of 5)	3	6	0.364172661870504
Gmax_Wm82.a2.v1_Cu_11_34172468	OG0005501	Cu	Glyma.11G247300	Gmax_Wm82.a2.v1	11	34172468	0.001661925	33972468	34925337	34012913	34018990	PTHR10032:SF222 - TRIHELIX TRANSCRIPTION FACTOR GT-1-RELATED (1 of 2)	3	6	0.364172661870504
Gmax_Wm82.a2.v1_Cu_11_34172468	OG0007525	Cu	Glyma.11G250400	Gmax_Wm82.a2.v1	11	34172468	0.001661925	33972468	34925337	34209157	34213457	PF02301 - HORMA domain (HORMA) (1 of 6)	3	6	0.364172661870504
Gmax_Wm82.a2.v1_Cu_11_5228368	OG0000058	Cu	Glyma.11G067200	Gmax_Wm82.a2.v1	11	5228368	0.003172785	5028368	6723082	5033165	5037491	PTHR27001:SF192 - PROLINE-RICH RECEPTOR-LIKE PROTEIN KINASE PERK4 (1 of 4)	3	5	0.364172661870504
Gmax_Wm82.a2.v1_Cu_11_5228368	OG0000353	Cu	Glyma.11G070300	Gmax_Wm82.a2.v1	11	5228368	0.003172785	5028368	6723082	5264434	5266437	PTHR10366//PTHR10366:SF375 - NAD DEPENDENT EPIMERASE/DEHYDRATASE // SUBFAMILY NOT NAMED (1 of 14)	3	5	0.364172661870504
Gmax_Wm82.a2.v1_Cu_11_5228368	OG0002051	Cu	Glyma.11G068200	Gmax_Wm82.a2.v1	11	5228368	0.003172785	5028368	6723082	5120552	5123733	KOG3381 - Uncharacterized conserved protein (1 of 5)	3	5	0.364172661870504
Gmax_Wm82.a2.v1_Cu_11_5228368	OG0003016	Cu	Glyma.11G068700	Gmax_Wm82.a2.v1	11	5228368	0.003172785	5028368	6723082	5159585	5161138	PTHR10071:SF156 - GATA TRANSCRIPTION FACTOR 18-RELATED (1 of 5)	3	5	0.364172661870504
Gmax_Wm82.a2.v1_Cu_11_5228368	OG0004015	Cu	Glyma.11G074900	Gmax_Wm82.a2.v1	11	5228368	0.003172785	5028368	6723082	5593155	5596693	PTHR31832:SF5 - B-BOX TYPE ZINC FINGER-CONTAINING PROTEIN (1 of 2)	3	5	0.364172661870504
Gmax_Wm82.a2.v1_Cu_11_7980980	OG0000059	Cu	Glyma.11G107100	Gmax_Wm82.a2.v1	11	7980980	0.000388	7780980	8227941	8171836	8173327	PTHR10641:SF588 - TRANSCRIPTION REPRESSOR MYB4 (1 of 2)	3	1	0.364172661870504
Gmax_Wm82.a2.v1_Cu_12_2775595	OG0000259	Cu	Glyma.12G040600	Gmax_Wm82.a2.v1	12	2775595	9.88e-05	2575595	3869384	2932161	2934050	PTHR22952//PTHR22952:SF182 - CAMP-RESPONSE ELEMENT BINDING PROTEIN-RELATED // SUBFAMILY NOT NAMED (1 of 9)	3	8	0.364172661870504
Gmax_Wm82.a2.v1_Cu_12_2775595	OG0000898	Cu	Glyma.12G037400	Gmax_Wm82.a2.v1	12	2775595	9.88e-05	2575595	3869384	2709372	2712325	PTHR11627:SF16 - FRUCTOSE-BISPHOSPHATE ALDOLASE 1, CHLOROPLASTIC-RELATED (1 of 4)	3	8	0.364172661870504
Gmax_Wm82.a2.v1_Cu_12_2775595	OG0001619	Cu	Glyma.12G044100	Gmax_Wm82.a2.v1	12	2775595	9.88e-05	2575595	3869384	3200573	3204146	PTHR24073:SF375 - RAS-RELATED PROTEIN RABG3F (1 of 2)	3	8	0.364172661870504
Gmax_Wm82.a2.v1_Cu_12_2775595	OG0002532	Cu	Glyma.12G036200	Gmax_Wm82.a2.v1	12	2775595	9.88e-05	2575595	3869384	2642339	2644644	K00764 - amidophosphoribosyltransferase (purF, PPAT) (1 of 4)	3	8	0.364172661870504
Gmax_Wm82.a2.v1_Cu_12_2775595	OG0002978	Cu	Glyma.12G040700	Gmax_Wm82.a2.v1	12	2775595	9.88e-05	2575595	3869384	2933119	2933244		3	8	0.364172661870504
Gmax_Wm82.a2.v1_Cu_12_2775595	OG0004015	Cu	Glyma.12G037200	Gmax_Wm82.a2.v1	12	2775595	9.88e-05	2575595	3869384	2698742	2702408	PF00643 - B-box zinc finger (zf-B_box) (1 of 44)	3	8	0.364172661870504
Gmax_Wm82.a2.v1_Cu_12_2775595	OG0007834	Cu	Glyma.12G045800	Gmax_Wm82.a2.v1	12	2775595	9.88e-05	2575595	3869384	3323965	3336181	K14018 - phospholipase A-2-activating protein (PLAA, DOA1, UFD3) (1 of 3)	3	8	0.364172661870504
Gmax_Wm82.a2.v1_Cu_12_33637803	OG0000061	Cu	Glyma.12G179100	Gmax_Wm82.a2.v1	12	33637803	0.002601303	33437803	34053312	33895132	33895978	K11252 - histone H2B (H2B) (1 of 16)	3	2	0.364172661870504
Gmax_Wm82.a2.v1_Cu_12_33637803	OG0000492	Cu	Glyma.12G177100	Gmax_Wm82.a2.v1	12	33637803	0.002601303	33437803	34053312	33576567	33582476	K13525 - transitional endoplasmic reticulum ATPase (VCP, CDC48) (1 of 11)	3	2	0.364172661870504
Gmax_Wm82.a2.v1_Cu_12_34601864	OG0000462	Cu	Glyma.12G183300	Gmax_Wm82.a2.v1	12	34601864	9.3e-06	34401864	35286789	34411339	34416070		3	3	0.364172661870504
Gmax_Wm82.a2.v1_Cu_12_34601864	OG0000462	Cu	Glyma.12G183400	Gmax_Wm82.a2.v1	12	34601864	9.3e-06	34401864	35286789	34427496	34440319	1.2.1.50//1.2.1.84 - Long-chain-fatty-acyl-CoA reductase / Acyl-CoA reductase // Alcohol-forming fatty acyl-CoA reductase (1 of 4)	3	3	0.364172661870504
Gmax_Wm82.a2.v1_Cu_12_34601864	OG0001404	Cu	Glyma.12G190700	Gmax_Wm82.a2.v1	12	34601864	9.3e-06	34401864	35286789	35235409	35238636	KOG1437 - Fasciclin and related adhesion glycoproteins (1 of 3)	3	3	0.364172661870504
Gmax_Wm82.a2.v1_Cu_12_37132147	OG0000051	Cu	Glyma.12G210800	Gmax_Wm82.a2.v1	12	37132147	0.005346762	36932147	37332147	36980133	36984681	PTHR31165:SF10 - PROTEIN LIGHT-DEPENDENT SHORT HYPOCOTYLS 10-RELATED (1 of 4)	3	3	0.364172661870504
Gmax_Wm82.a2.v1_Cu_12_37132147	OG0000097	Cu	Glyma.12G212000	Gmax_Wm82.a2.v1	12	37132147	0.005346762	36932147	37332147	37097018	37101883		3	3	0.364172661870504
Gmax_Wm82.a2.v1_Cu_12_38410004	OG0000051	Cu	Glyma.12G229500	Gmax_Wm82.a2.v1	12	38410004	0.005721022	38210004	39415085	38961131	38963518	PTHR31165:SF9 - PROTEIN LIGHT-DEPENDENT SHORT HYPOCOTYLS 7-RELATED (1 of 2)	3	4	0.364172661870504
Gmax_Wm82.a2.v1_Cu_12_38410004	OG0001075	Cu	Glyma.12G227700	Gmax_Wm82.a2.v1	12	38410004	0.005721022	38210004	39415085	38756661	38759080	PTHR13301:SF69 - BASIC HELIX-LOOP-HELIX DOMAIN-CONTAINING PROTEIN (1 of 6)	3	4	0.364172661870504
Gmax_Wm82.a2.v1_Cu_12_38410004	OG0003141	Cu	Glyma.12G230000	Gmax_Wm82.a2.v1	12	38410004	0.005721022	38210004	39415085	39007582	39012363	PTHR16517//PTHR16517:SF32 - TUBBY-RELATED // SUBFAMILY NOT NAMED (1 of 1)	3	4	0.364172661870504
Gmax_Wm82.a2.v1_Cu_12_723436	OG0000807	Cu	Glyma.12G011000	Gmax_Wm82.a2.v1	12	723436	0.015222982	523436	923436	812530	816246	PF00122//PF00689//PF00690//PF12710 - E1-E2 ATPase (E1-E2_ATPase) // Cation transporting ATPase, C-terminus (Cation_ATPase_C) // Cation transporter/ATPase, N-terminus (Cation_ATPase_N) // haloacid dehalogenase-like hydrolase (HAD) (1 of 4)	3	2	0.364172661870504
Gmax_Wm82.a2.v1_Cu_12_723436	OG0001687	Cu	Glyma.12G011200	Gmax_Wm82.a2.v1	12	723436	0.015222982	523436	923436	822453	826257	K00006 - glycerol-3-phosphate dehydrogenase (NAD+) (GPD1) (1 of 8)	3	2	0.364172661870504
Gmax_Wm82.a2.v1_Cu_13_13880536	OG0006291	Cu	Glyma.13G045000	Gmax_Wm82.a2.v1	13	13880536	0.006519799	13680536	14242903	13860998	13871705		3	1	0.364172661870504
Gmax_Wm82.a2.v1_Cu_13_16420792	OG0001151	Cu	Glyma.13G065900	Gmax_Wm82.a2.v1	13	16420792	0.002190481	16220792	17201366	16584367	16588728	PTHR19297//PTHR19297:SF110 - GLYCOSYLTRANSFERASE 14 FAMILY MEMBER // SUBFAMILY NOT NAMED (1 of 7)	3	3	0.364172661870504
Gmax_Wm82.a2.v1_Cu_13_16420792	OG0001302	Cu	Glyma.13G063800	Gmax_Wm82.a2.v1	13	16420792	0.002190481	16220792	17201366	16302368	16304936	PTHR12565:SF172 - BHLH TRANSCRIPTION FACTOR PRE1-RELATED (1 of 4)	3	3	0.364172661870504
Gmax_Wm82.a2.v1_Cu_13_20101231	OG0004074	Cu	Glyma.13G089200	Gmax_Wm82.a2.v1	13	20101231	0.004987379	19901231	20631993	20370993	20376851		3	1	0.364172661870504
Gmax_Wm82.a2.v1_Cu_13_21810264	OG0010367	Cu	Glyma.13G103200	Gmax_Wm82.a2.v1	13	21810264	0.017345595	21610264	22010264	21822387	21825567		3	1	0.364172661870504
Gmax_Wm82.a2.v1_Cu_13_23681823	OG0000196	Cu	Glyma.13G122600	Gmax_Wm82.a2.v1	13	23681823	0.014226834	23481823	23881823	23544281	23545004	K14516 - ethylene-responsive transcription factor 1 (ERF1) (1 of 16)	3	6	0.364172661870504
Gmax_Wm82.a2.v1_Cu_13_23681823	OG0000196	Cu	Glyma.13G122700	Gmax_Wm82.a2.v1	13	23681823	0.014226834	23481823	23881823	23557035	23557697	K14516 - ethylene-responsive transcription factor 1 (ERF1) (1 of 16)	3	6	0.364172661870504
Gmax_Wm82.a2.v1_Cu_13_23681823	OG0000196	Cu	Glyma.13G122800	Gmax_Wm82.a2.v1	13	23681823	0.014226834	23481823	23881823	23571134	23571739	K14516 - ethylene-responsive transcription factor 1 (ERF1) (1 of 16)	3	6	0.364172661870504
Gmax_Wm82.a2.v1_Cu_13_23681823	OG0000196	Cu	Glyma.13G122900	Gmax_Wm82.a2.v1	13	23681823	0.014226834	23481823	23881823	23603012	23603548	K14516 - ethylene-responsive transcription factor 1 (ERF1) (1 of 16)	3	6	0.364172661870504
Gmax_Wm82.a2.v1_Cu_13_23681823	OG0000196	Cu	Glyma.13G123100	Gmax_Wm82.a2.v1	13	23681823	0.014226834	23481823	23881823	23636382	23637784	K14516 - ethylene-responsive transcription factor 1 (ERF1) (1 of 16)	3	6	0.364172661870504
Gmax_Wm82.a2.v1_Cu_13_23681823	OG0000349	Cu	Glyma.13G125300	Gmax_Wm82.a2.v1	13	23681823	0.014226834	23481823	23881823	23865696	23867625	PTHR23177 - MKIAA1688 PROTEIN (1 of 29)	3	6	0.364172661870504
Gmax_Wm82.a2.v1_Cu_13_24535142	OG0000061	Cu	Glyma.13G132100	Gmax_Wm82.a2.v1	13	24535142	0.008625349	24335142	25087920	24456093	24457205	K11252 - histone H2B (H2B) (1 of 16)	3	4	0.364172661870504
Gmax_Wm82.a2.v1_Cu_13_24535142	OG0001981	Cu	Glyma.13G130700	Gmax_Wm82.a2.v1	13	24535142	0.008625349	24335142	25087920	24355867	24358522		3	4	0.364172661870504
Gmax_Wm82.a2.v1_Cu_13_24535142	OG0001981	Cu	Glyma.13G130800	Gmax_Wm82.a2.v1	13	24535142	0.008625349	24335142	25087920	24368346	24370568		3	4	0.364172661870504
Gmax_Wm82.a2.v1_Cu_13_24535142	OG0003262	Cu	Glyma.13G131500	Gmax_Wm82.a2.v1	13	24535142	0.008625349	24335142	25087920	24413514	24414491		3	4	0.364172661870504
Gmax_Wm82.a2.v1_Cu_13_26333455	OG0007100	Cu	Glyma.13G150600	Gmax_Wm82.a2.v1	13	26333455	0.011293821	26133455	26533455	26410180	26415049		3	1	0.364172661870504
Gmax_Wm82.a2.v1_Cu_13_26827446	OG0002389	Cu	Glyma.13G158800	Gmax_Wm82.a2.v1	13	26827446	0.001849089	26627446	27501888	27394216	27402543	PTHR22847:SF499 - TOPLESS-RELATED PROTEIN 4 (1 of 5)	3	2	0.364172661870504
Gmax_Wm82.a2.v1_Cu_13_27740159	OG0001151	Cu	Glyma.13G167500	Gmax_Wm82.a2.v1	13	27740159	1.13e-07	27540159	28588610	28196991	28200871	K00771 - protein xylosyltransferase (XYLT) (1 of 5)	3	4	0.364172661870504
Gmax_Wm82.a2.v1_Cu_13_27740159	OG0002783	Cu	Glyma.13G163200	Gmax_Wm82.a2.v1	13	27740159	1.13e-07	27540159	28588610	27850927	27852651	3.6.1.25 - Triphosphatase (1 of 4)	3	4	0.364172661870504
Gmax_Wm82.a2.v1_Cu_13_27740159	OG0003859	Cu	Glyma.13G171300	Gmax_Wm82.a2.v1	13	27740159	1.13e-07	27540159	28588610	28543595	28547447	PTHR14209 - ISOAMYL ACETATE-HYDROLYZING ESTERASE 1 (1 of 21)	3	4	0.364172661870504
Gmax_Wm82.a2.v1_Cu_13_27740159	OG0004420	Cu	Glyma.13G162600	Gmax_Wm82.a2.v1	13	27740159	1.13e-07	27540159	28588610	27790437	27793621	2.4.1.46 - Monogalactosyldiacylglycerol synthase / Uridine diphosphogalactose-1,2-diacylglycerol galactosyltransferase (1 of 4)	3	4	0.364172661870504
Gmax_Wm82.a2.v1_Cu_13_29005010	OG0000081	Cu	Glyma.13G175700	Gmax_Wm82.a2.v1	13	29005010	0.002427106	28805010	30359197	29033133	29034185	PTHR11527:SF158 - 17.6 KDA CLASS I HEAT SHOCK PROTEIN 1-RELATED (1 of 20)	3	5	0.364172661870504
Gmax_Wm82.a2.v1_Cu_13_29005010	OG0000081	Cu	Glyma.13G176200	Gmax_Wm82.a2.v1	13	29005010	0.002427106	28805010	30359197	29047933	29048943	PTHR11527:SF158 - 17.6 KDA CLASS I HEAT SHOCK PROTEIN 1-RELATED (1 of 20)	3	5	0.364172661870504
Gmax_Wm82.a2.v1_Cu_13_29005010	OG0000081	Cu	Glyma.13G176300	Gmax_Wm82.a2.v1	13	29005010	0.002427106	28805010	30359197	29056380	29057454	PTHR11527:SF158 - 17.6 KDA CLASS I HEAT SHOCK PROTEIN 1-RELATED (1 of 20)	3	5	0.364172661870504
Gmax_Wm82.a2.v1_Cu_13_29005010	OG0000780	Cu	Glyma.13G174700	Gmax_Wm82.a2.v1	13	29005010	0.002427106	28805010	30359197	28912927	28916764		3	5	0.364172661870504
Gmax_Wm82.a2.v1_Cu_13_29005010	OG0001907	Cu	Glyma.13G175200	Gmax_Wm82.a2.v1	13	29005010	0.002427106	28805010	30359197	28979340	28989140	PF05066 - HB1, ASXL, restriction endonuclease HTH domain (HARE-HTH) (1 of 4)	3	5	0.364172661870504
Gmax_Wm82.a2.v1_Cu_13_30618405	OG0000645	Cu	Glyma.13G196700	Gmax_Wm82.a2.v1	13	30618405	7.51e-06	30418405	31322750	31042975	31048036	PTHR23086:SF29 - PHOSPHATIDYLINOSITOL 4-PHOSPHATE 5-KINASE 6 (1 of 3)	3	1	0.364172661870504
Gmax_Wm82.a2.v1_Cu_13_32098916	OG0000397	Cu	Glyma.13G208400	Gmax_Wm82.a2.v1	13	32098916	0.014597398	31898916	32309291	32231119	32234068	PTHR22814:SF33 - HEAVY METAL TRANSPORT/DETOXIFICATION DOMAIN-CONTAINING PROTEIN (1 of 5)	3	4	0.364172661870504
Gmax_Wm82.a2.v1_Cu_13_32098916	OG0002268	Cu	Glyma.13G207300	Gmax_Wm82.a2.v1	13	32098916	0.014597398	31898916	32309291	32089900	32093765	PF13839//PF14416 - GDSL/SGNH-like Acyl-Esterase family found in Pmr5 and Cas1p (PC-Esterase) // PMR5 N terminal Domain (PMR5N) (1 of 120)	3	4	0.364172661870504
Gmax_Wm82.a2.v1_Cu_13_32098916	OG0004259	Cu	Glyma.13G207800	Gmax_Wm82.a2.v1	13	32098916	0.014597398	31898916	32309291	32131885	32138180	PTHR11772:SF18 - ALUMINUM INDUCED PROTEIN WITH YGL AND LRDR MOTIFS (1 of 5)	3	4	0.364172661870504
Gmax_Wm82.a2.v1_Cu_13_32098916	OG0013594	Cu	Glyma.13G207400	Gmax_Wm82.a2.v1	13	32098916	0.014597398	31898916	32309291	32097279	32097963		3	4	0.364172661870504
Gmax_Wm82.a2.v1_Cu_13_36175098	OG0000051	Cu	Glyma.13G270300	Gmax_Wm82.a2.v1	13	36175098	0.001885307	35975098	37236214	37230141	37232518	PTHR31165:SF9 - PROTEIN LIGHT-DEPENDENT SHORT HYPOCOTYLS 7-RELATED (1 of 2)	3	9	0.364172661870504
Gmax_Wm82.a2.v1_Cu_13_36175098	OG0001080	Cu	Glyma.13G263600	Gmax_Wm82.a2.v1	13	36175098	0.001885307	35975098	37236214	36687392	36692071	PTHR24055:SF200 - MITOGEN-ACTIVATED PROTEIN KINASE 18-RELATED (1 of 2)	3	9	0.364172661870504
Gmax_Wm82.a2.v1_Cu_13_36175098	OG0002630	Cu	Glyma.13G261500	Gmax_Wm82.a2.v1	13	36175098	0.001885307	35975098	37236214	36537797	36541404	PTHR10052//PTHR10052:SF9 - 60S RIBOSOMAL PROTEIN L18A // SUBFAMILY NOT NAMED (1 of 4)	3	9	0.364172661870504
Gmax_Wm82.a2.v1_Cu_13_36175098	OG0003141	Cu	Glyma.13G269600	Gmax_Wm82.a2.v1	13	36175098	0.001885307	35975098	37236214	37172857	37177184	PTHR16517 - TUBBY-RELATED (1 of 22)	3	9	0.364172661870504
Gmax_Wm82.a2.v1_Cu_13_36175098	OG0003439	Cu	Glyma.13G267900	Gmax_Wm82.a2.v1	13	36175098	0.001885307	35975098	37236214	37049135	37051046	3.4.19.9 - Gamma-glutamyl hydrolase / Pteroyl-poly-alpha-glutamate hydrolase (1 of 3)	3	9	0.364172661870504
Gmax_Wm82.a2.v1_Cu_13_36175098	OG0003439	Cu	Glyma.13G268000	Gmax_Wm82.a2.v1	13	36175098	0.001885307	35975098	37236214	37052471	37057810	K01307 - gamma-glutamyl hydrolase (GGH) (1 of 1)	3	9	0.364172661870504
Gmax_Wm82.a2.v1_Cu_13_36175098	OG0007628	Cu	Glyma.13G261400	Gmax_Wm82.a2.v1	13	36175098	0.001885307	35975098	37236214	36531853	36536326	K17725 - sulfur dioxygenase (ETHE1) (1 of 1)	3	9	0.364172661870504
Gmax_Wm82.a2.v1_Cu_13_36175098	OG0010119	Cu	Glyma.13G263200	Gmax_Wm82.a2.v1	13	36175098	0.001885307	35975098	37236214	36652023	36663332	PTHR11746//PTHR11746:SF90 - O-METHYLTRANSFERASE // SUBFAMILY NOT NAMED (1 of 2)	3	9	0.364172661870504
Gmax_Wm82.a2.v1_Cu_13_37523340	OG0001075	Cu	Glyma.13G272500	Gmax_Wm82.a2.v1	13	37523340	0.016535767	37323340	37723340	37446151	37449812	PTHR13301:SF69 - BASIC HELIX-LOOP-HELIX DOMAIN-CONTAINING PROTEIN (1 of 6)	3	2	0.364172661870504
Gmax_Wm82.a2.v1_Cu_13_37523340	OG0004183	Cu	Glyma.13G273600	Gmax_Wm82.a2.v1	13	37523340	0.016535767	37323340	37723340	37528790	37531199	PF01535//PF13041 - PPR repeat (PPR) // PPR repeat family (PPR_2) (1 of 330)	3	2	0.364172661870504
Gmax_Wm82.a2.v1_Cu_13_40842247	OG0000462	Cu	Glyma.13G317600	Gmax_Wm82.a2.v1	13	40842247	0.007191544	40642247	41244611	41226760	41233924	1.2.1.84 - Alcohol-forming fatty acyl-CoA reductase (1 of 10)	3	3	0.364172661870504
Gmax_Wm82.a2.v1_Cu_13_40842247	OG0000462	Cu	Glyma.13G317700	Gmax_Wm82.a2.v1	13	40842247	0.007191544	40642247	41244611	41237108	41241891	1.2.1.50//1.2.1.84 - Long-chain-fatty-acyl-CoA reductase / Acyl-CoA reductase // Alcohol-forming fatty acyl-CoA reductase (1 of 4)	3	3	0.364172661870504
Gmax_Wm82.a2.v1_Cu_13_40842247	OG0001404	Cu	Glyma.13G311000	Gmax_Wm82.a2.v1	13	40842247	0.007191544	40642247	41244611	40640137	40643596		3	3	0.364172661870504
Gmax_Wm82.a2.v1_Cu_14_1135184	OG0000994	Cu	Glyma.14G022000	Gmax_Wm82.a2.v1	14	1135184	0.00481464	935184	2242679	1553534	1554901	PTHR12701//PTHR12701:SF17 - BCR-ASSOCIATED PROTEIN, BAP // SUBFAMILY NOT NAMED (1 of 2)	3	3	0.364172661870504
Gmax_Wm82.a2.v1_Cu_14_1135184	OG0001080	Cu	Glyma.14G028100	Gmax_Wm82.a2.v1	14	1135184	0.00481464	935184	2242679	2031357	2041238	PTHR24055:SF158 - MITOGEN-ACTIVATED PROTEIN KINASE 20 (1 of 4)	3	3	0.364172661870504
Gmax_Wm82.a2.v1_Cu_14_427582	OG0000203	Cu	Glyma.14G008000	Gmax_Wm82.a2.v1	14	427582	0.010481877	227582	629680	616217	618007	K08913 - light-harvesting complex II chlorophyll a/b binding protein 2 (LHCB2) (1 of 2)	3	2	0.364172661870504
Gmax_Wm82.a2.v1_Cu_14_427582	OG0005528	Cu	Glyma.14G004900	Gmax_Wm82.a2.v1	14	427582	0.010481877	227582	629680	404658	407656	PTHR22811:SF50 - TRANSMEMBRANE EMP24 DOMAIN-CONTAINING PROTEIN P24BETA2 (1 of 4)	3	2	0.364172661870504
Gmax_Wm82.a2.v1_Cu_14_43746289	OG0000335	Cu	Glyma.14G177600	Gmax_Wm82.a2.v1	14	43746289	0.000779	43546289	44664828	43747171	43748883	PF02298 - Plastocyanin-like domain (Cu_bind_like) (1 of 91)	3	1	0.364172661870504
Gmax_Wm82.a2.v1_Cu_14_45491436	OG0000070	Cu	Glyma.14G190800	Gmax_Wm82.a2.v1	14	45491436	0.016344505	45291436	45691436	45566998	45568488	K11254 - histone H4 (H4) (1 of 20)	3	1	0.364172661870504
Gmax_Wm82.a2.v1_Cu_14_46864822	OG0001465	Cu	Glyma.14G203600	Gmax_Wm82.a2.v1	14	46864822	9.39e-07	46664822	47389207	46826523	46827888	PTHR33057:SF11 - GB (1 of 4)	3	3	0.364172661870504
Gmax_Wm82.a2.v1_Cu_14_46864822	OG0002763	Cu	Glyma.14G202300	Gmax_Wm82.a2.v1	14	46864822	9.39e-07	46664822	47389207	46754911	46760152		3	3	0.364172661870504
Gmax_Wm82.a2.v1_Cu_14_4785275	OG0000081	Cu	Glyma.14G063700	Gmax_Wm82.a2.v1	14	4785275	0.000768	4585275	6702216	5170655	5171365	PTHR11527//PTHR11527:SF152 - SMALL HEAT-SHOCK PROTEIN HSP20 FAMILY // SUBFAMILY NOT NAMED (1 of 2)	3	8	0.364172661870504
Gmax_Wm82.a2.v1_Cu_14_4785275	OG0000081	Cu	Glyma.14G063800	Gmax_Wm82.a2.v1	14	4785275	0.000768	4585275	6702216	5172009	5173032	PTHR11527:SF158 - 17.6 KDA CLASS I HEAT SHOCK PROTEIN 1-RELATED (1 of 20)	3	8	0.364172661870504
Gmax_Wm82.a2.v1_Cu_14_4785275	OG0000256	Cu	Glyma.14G058100	Gmax_Wm82.a2.v1	14	4785275	0.000768	4585275	6702216	4642171	4644526	PTHR10641//PTHR10641:SF553 - MYB-LIKE DNA-BINDING PROTEIN MYB // SUBFAMILY NOT NAMED (1 of 2)	3	8	0.364172661870504
Gmax_Wm82.a2.v1_Cu_14_4785275	OG0000565	Cu	Glyma.14G061500	Gmax_Wm82.a2.v1	14	4785275	0.000768	4585275	6702216	4978299	4980309	PTHR19139:SF169 - AQUAPORIN PIP1-4-RELATED (1 of 7)	3	8	0.364172661870504
Gmax_Wm82.a2.v1_Cu_14_4785275	OG0000857	Cu	Glyma.14G068700	Gmax_Wm82.a2.v1	14	4785275	0.000768	4585275	6702216	5754217	5758767	2.7.10.2//2.7.11.1 - Non-specific protein-tyrosine kinase / Cytoplasmic protein tyrosine kinase // Non-specific serine/threonine protein kinase / Threonine-specific protein kinase (1 of 47)	3	8	0.364172661870504
Gmax_Wm82.a2.v1_Cu_14_4785275	OG0002978	Cu	Glyma.14G071400	Gmax_Wm82.a2.v1	14	4785275	0.000768	4585275	6702216	5992881	5994613	PTHR22952:SF162 - BZIP TRANSCRIPTION FACTOR ATB2 (1 of 3)	3	8	0.364172661870504
Gmax_Wm82.a2.v1_Cu_14_4785275	OG0002978	Cu	Glyma.14G071500	Gmax_Wm82.a2.v1	14	4785275	0.000768	4585275	6702216	5994186	5994311		3	8	0.364172661870504
Gmax_Wm82.a2.v1_Cu_14_8162951	OG0001705	Cu	Glyma.14G090000	Gmax_Wm82.a2.v1	14	8162951	0.012669307	7962951	8365281	8185144	8189129		3	1	0.364172661870504
Gmax_Wm82.a2.v1_Cu_15_12301410	OG0000859	Cu	Glyma.15G151000	Gmax_Wm82.a2.v1	15	12301410	0.005498906	12101410	13125527	12497113	12508050	PTHR12526:SF348 - SUCROSE SYNTHASE 2 (1 of 3)	3	2	0.364172661870504
Gmax_Wm82.a2.v1_Cu_15_12301410	OG0001283	Cu	Glyma.15G154000	Gmax_Wm82.a2.v1	15	12301410	0.005498906	12101410	13125527	12786071	12798883		3	2	0.364172661870504
Gmax_Wm82.a2.v1_Cu_15_13405162	OG0000437	Cu	Glyma.15G163500	Gmax_Wm82.a2.v1	15	13405162	0.003512212	13205162	14147058	14031083	14033564	PTHR31517:SF10 - PEROXIDASE 16-RELATED (1 of 6)	3	2	0.364172661870504
Gmax_Wm82.a2.v1_Cu_15_22219783	OG0000920	Cu	Glyma.15G195500	Gmax_Wm82.a2.v1	15	22219783	0.008810042	22019783	22489529	22368017	22369973	K02912 - large subunit ribosomal protein L32e (RP-L32e, RPL32) (1 of 8)	3	1	0.364172661870504
Gmax_Wm82.a2.v1_Cu_15_2693688	OG0000031	Cu	Glyma.15G032300	Gmax_Wm82.a2.v1	15	2693688	0.015682695	2493688	2893688	2596749	2598273	K11253 - histone H3 (H3) (1 of 22)	3	1	0.364172661870504
Gmax_Wm82.a2.v1_Cu_15_46580806	OG0002630	Cu	Glyma.15G245400	Gmax_Wm82.a2.v1	15	46580806	0.007145737	46380806	47018431	46745533	46749475	PTHR10052//PTHR10052:SF9 - 60S RIBOSOMAL PROTEIN L18A // SUBFAMILY NOT NAMED (1 of 4)	3	2	0.364172661870504
Gmax_Wm82.a2.v1_Cu_15_46580806	OG0007628	Cu	Glyma.15G245500	Gmax_Wm82.a2.v1	15	46580806	0.007145737	46380806	47018431	46785385	46788016	1.13.11.18 - Persulfide dioxygenase / Sulfur oxygenase (1 of 2)	3	2	0.364172661870504
Gmax_Wm82.a2.v1_Cu_15_50051673	OG0000026	Cu	Glyma.15G266400	Gmax_Wm82.a2.v1	15	50051673	0.000146	49851673	50975531	50199635	50206167	PTHR27003:SF105 - LEUCINE-RICH REPEAT PROTEIN KINASE-RELATED (1 of 23)	3	3	0.364172661870504
Gmax_Wm82.a2.v1_Cu_15_50051673	OG0000081	Cu	Glyma.15G264600	Gmax_Wm82.a2.v1	15	50051673	0.000146	49851673	50975531	49881177	49881683	PTHR11527//PTHR11527:SF165 - SMALL HEAT-SHOCK PROTEIN HSP20 FAMILY // SUBFAMILY NOT NAMED (1 of 1)	3	3	0.364172661870504
Gmax_Wm82.a2.v1_Cu_15_50051673	OG0001987	Cu	Glyma.15G268300	Gmax_Wm82.a2.v1	15	50051673	0.000146	49851673	50975531	50482677	50484349		3	3	0.364172661870504
Gmax_Wm82.a2.v1_Cu_15_6796528	OG0000104	Cu	Glyma.15G090200	Gmax_Wm82.a2.v1	15	6796528	0.008947067	6596528	7158630	6938882	6944456	PTHR24221:SF204 - ABC TRANSPORTER B FAMILY MEMBER 7-RELATED (1 of 2)	3	3	0.364172661870504
Gmax_Wm82.a2.v1_Cu_15_6796528	OG0000259	Cu	Glyma.15G086700	Gmax_Wm82.a2.v1	15	6796528	0.008947067	6596528	7158630	6652518	6653288	PTHR22952//PTHR22952:SF182 - CAMP-RESPONSE ELEMENT BINDING PROTEIN-RELATED // SUBFAMILY NOT NAMED (1 of 9)	3	3	0.364172661870504
Gmax_Wm82.a2.v1_Cu_15_6796528	OG0001293	Cu	Glyma.15G089300	Gmax_Wm82.a2.v1	15	6796528	0.008947067	6596528	7158630	6871510	6874512	PTHR22835//PTHR22835:SF120 - ZINC FINGER FYVE DOMAIN CONTAINING PROTEIN // SUBFAMILY NOT NAMED (1 of 5)	3	3	0.364172661870504
Gmax_Wm82.a2.v1_Cu_15_7546286	OG0000137	Cu	Glyma.15G096600	Gmax_Wm82.a2.v1	15	7546286	1.14e-06	7346286	7746286	7507379	7508148	PTHR10168:SF115 - MONOTHIOL GLUTAREDOXIN-S2-RELATED (1 of 4)	3	6	0.364172661870504
Gmax_Wm82.a2.v1_Cu_15_7546286	OG0000137	Cu	Glyma.15G096700	Gmax_Wm82.a2.v1	15	7546286	1.14e-06	7346286	7746286	7511683	7512260	PTHR10168:SF105 - MONOTHIOL GLUTAREDOXIN-S10 (1 of 3)	3	6	0.364172661870504
Gmax_Wm82.a2.v1_Cu_15_7546286	OG0004255	Cu	Glyma.15G096200	Gmax_Wm82.a2.v1	15	7546286	1.14e-06	7346286	7746286	7489736	7497080		3	6	0.364172661870504
Gmax_Wm82.a2.v1_Cu_15_7546286	OG0004776	Cu	Glyma.15G095000	Gmax_Wm82.a2.v1	15	7546286	1.14e-06	7346286	7746286	7418342	7420973	K09832 - cytochrome P450, family 710, subfamily A (CYP710A) (1 of 2)	3	6	0.364172661870504
Gmax_Wm82.a2.v1_Cu_15_7546286	OG0005621	Cu	Glyma.15G097100	Gmax_Wm82.a2.v1	15	7546286	1.14e-06	7346286	7746286	7548294	7553271	PTHR21493//PTHR21493:SF106 - CGI-141-RELATED/LIPASE CONTAINING PROTEIN // SUBFAMILY NOT NAMED (1 of 2)	3	6	0.364172661870504
Gmax_Wm82.a2.v1_Cu_15_7546286	OG0011117	Cu	Glyma.15G094900	Gmax_Wm82.a2.v1	15	7546286	1.14e-06	7346286	7746286	7403579	7411254	2.7.8.13 - Phospho-N-acetylmuramoyl-pentapeptide-transferase / UDP-MurNAc-pentapeptide phosphotransferase (1 of 2)	3	6	0.364172661870504
Gmax_Wm82.a2.v1_Cu_15_8682725	OG0000633	Cu	Glyma.15G108400	Gmax_Wm82.a2.v1	15	8682725	0.006951659	8482725	8882725	8534420	8539477	PTHR10374:SF17 - GLYOXALASE I HOMOLOG (1 of 3)	3	4	0.364172661870504
Gmax_Wm82.a2.v1_Cu_15_8682725	OG0000994	Cu	Glyma.15G110000	Gmax_Wm82.a2.v1	15	8682725	0.006951659	8482725	8882725	8624531	8628224		3	4	0.364172661870504
Gmax_Wm82.a2.v1_Cu_16_1884484	OG0001894	Cu	Glyma.16G022600	Gmax_Wm82.a2.v1	16	1884484	0.010926532	1684484	2129866	2120894	2125094		3	1	0.364172661870504
Gmax_Wm82.a2.v1_Cu_16_29168636	OG0000505	Cu	Glyma.16G133400	Gmax_Wm82.a2.v1	16	29168636	0.019128146	28968636	29368636	29005188	29010279	PTHR21596:SF25 - TRANSCRIPTION REGULATOR-LIKE-RELATED (1 of 10)	3	1	0.364172661870504
Gmax_Wm82.a2.v1_Cu_16_30009486	OG0000058	Cu	Glyma.16G140700	Gmax_Wm82.a2.v1	16	30009486	2.97e-10	29809486	31098590	29846716	29852078	PTHR27001:SF192 - PROLINE-RICH RECEPTOR-LIKE PROTEIN KINASE PERK4 (1 of 4)	3	5	0.364172661870504
Gmax_Wm82.a2.v1_Cu_16_30009486	OG0000074	Cu	Glyma.16G145100	Gmax_Wm82.a2.v1	16	30009486	2.97e-10	29809486	31098590	30578388	30581421	PTHR10992:SF820 - METHYLESTERASE 1-RELATED (1 of 11)	3	5	0.364172661870504
Gmax_Wm82.a2.v1_Cu_16_30009486	OG0000074	Cu	Glyma.16G145200	Gmax_Wm82.a2.v1	16	30009486	2.97e-10	29809486	31098590	30586018	30588859	PTHR10992:SF820 - METHYLESTERASE 1-RELATED (1 of 11)	3	5	0.364172661870504
Gmax_Wm82.a2.v1_Cu_16_30009486	OG0002150	Cu	Glyma.16G143000	Gmax_Wm82.a2.v1	16	30009486	2.97e-10	29809486	31098590	30228511	30234371		3	5	0.364172661870504
Gmax_Wm82.a2.v1_Cu_16_3155977	OG0000460	Cu	Glyma.16G033500	Gmax_Wm82.a2.v1	16	3155977	2.3e-13	2955977	3400530	3152014	3156923	PTHR10811//PTHR10811:SF17 - FRINGE-RELATED // SUBFAMILY NOT NAMED (1 of 4)	3	3	0.364172661870504
Gmax_Wm82.a2.v1_Cu_16_3155977	OG0000767	Cu	Glyma.16G034100	Gmax_Wm82.a2.v1	16	3155977	2.3e-13	2955977	3400530	3195056	3196022	K16281 - RING-H2 zinc finger protein RHA1 (RHA1) (1 of 9)	3	3	0.364172661870504
Gmax_Wm82.a2.v1_Cu_16_3155977	OG0009634	Cu	Glyma.16G033100	Gmax_Wm82.a2.v1	16	3155977	2.3e-13	2955977	3400530	3127716	3133331	K05925 - mRNA (2'-O-methyladenosine-N6-)-methyltransferase [EC:2.1.1.62] (METTL3_14) (1 of 2)	3	3	0.364172661870504
Gmax_Wm82.a2.v1_Cu_16_32588581	OG0000203	Cu	Glyma.16G165200	Gmax_Wm82.a2.v1	16	32588581	0.002135331	32388581	32851304	32442602	32444100	K08912 - light-harvesting complex II chlorophyll a/b binding protein 1 (LHCB1) (1 of 5)	3	3	0.364172661870504
Gmax_Wm82.a2.v1_Cu_16_32588581	OG0000203	Cu	Glyma.16G165500	Gmax_Wm82.a2.v1	16	32588581	0.002135331	32388581	32851304	32457671	32458673	K08912 - light-harvesting complex II chlorophyll a/b binding protein 1 (LHCB1) (1 of 5)	3	3	0.364172661870504
Gmax_Wm82.a2.v1_Cu_16_32588581	OG0000203	Cu	Glyma.16G165800	Gmax_Wm82.a2.v1	16	32588581	0.002135331	32388581	32851304	32484354	32486237	K08912 - light-harvesting complex II chlorophyll a/b binding protein 1 (LHCB1) (1 of 5)	3	3	0.364172661870504
Gmax_Wm82.a2.v1_Cu_16_33406638	OG0000506	Cu	Glyma.16G173500	Gmax_Wm82.a2.v1	16	33406638	0.005668122	33206638	33606638	33400547	33404993	PTHR31269:SF2 - S-TYPE ANION CHANNEL SLAH2-RELATED (1 of 5)	3	3	0.364172661870504
Gmax_Wm82.a2.v1_Cu_16_33406638	OG0000506	Cu	Glyma.16G173600	Gmax_Wm82.a2.v1	16	33406638	0.005668122	33206638	33606638	33407719	33412908		3	3	0.364172661870504
Gmax_Wm82.a2.v1_Cu_16_33406638	OG0001891	Cu	Glyma.16G173100	Gmax_Wm82.a2.v1	16	33406638	0.005668122	33206638	33606638	33368628	33375202	PTHR11817:SF2 - PLASTIDIAL PYRUVATE KINASE 2 (1 of 8)	3	3	0.364172661870504
Gmax_Wm82.a2.v1_Cu_16_34306358	OG0001882	Cu	Glyma.16G181000	Gmax_Wm82.a2.v1	16	34306358	0.006614363	34106358	34532862	34189551	34197531	PTHR24361//PTHR24361:SF253 - MITOGEN-ACTIVATED KINASE KINASE KINASE // SUBFAMILY NOT NAMED (1 of 4)	3	1	0.364172661870504
Gmax_Wm82.a2.v1_Cu_16_486741	OG0000059	Cu	Glyma.16G007200	Gmax_Wm82.a2.v1	16	486741	0.017142647	286741	686741	594725	596329	PTHR10641//PTHR10641:SF535 - MYB-LIKE DNA-BINDING PROTEIN MYB // SUBFAMILY NOT NAMED (1 of 2)	3	2	0.364172661870504
Gmax_Wm82.a2.v1_Cu_16_486741	OG0001222	Cu	Glyma.16G007700	Gmax_Wm82.a2.v1	16	486741	0.017142647	286741	686741	651716	652917	PTHR31238:SF21 - GERMIN-LIKE PROTEIN SUBFAMILY 3 MEMBER 3 (1 of 5)	3	2	0.364172661870504
Gmax_Wm82.a2.v1_Cu_16_5571386	OG0000201	Cu	Glyma.16G062500	Gmax_Wm82.a2.v1	16	5571386	0.001104269	5371386	6771305	6099546	6105267	PTHR22950:SF235 - LYSINE HISTIDINE TRANSPORTER 1-RELATED (1 of 3)	3	4	0.364172661870504
Gmax_Wm82.a2.v1_Cu_16_5571386	OG0000201	Cu	Glyma.16G062600	Gmax_Wm82.a2.v1	16	5571386	0.001104269	5371386	6771305	6108272	6114924	PTHR22950//PTHR22950:SF298 - AMINO ACID TRANSPORTER // SUBFAMILY NOT NAMED (1 of 9)	3	4	0.364172661870504
Gmax_Wm82.a2.v1_Cu_16_5571386	OG0000437	Cu	Glyma.16G055900	Gmax_Wm82.a2.v1	16	5571386	0.001104269	5371386	6771305	5507217	5511099	PTHR31517:SF7 - PEROXIDASE 55 (1 of 2)	3	4	0.364172661870504
Gmax_Wm82.a2.v1_Cu_16_5571386	OG0003744	Cu	Glyma.16G067000	Gmax_Wm82.a2.v1	16	5571386	0.001104269	5371386	6771305	6640311	6646267	PTHR31874:SF1 - CCT MOTIF FAMILY PROTEIN-RELATED (1 of 6)	3	4	0.364172661870504
Gmax_Wm82.a2.v1_Cu_17_11267188	OG0000629	Cu	Glyma.17G138800	Gmax_Wm82.a2.v1	17	11267188	0.00602559	11067188	11467188	11269157	11275005	K00759 - adenine phosphoribosyltransferase (APRT, apt) (1 of 10)	3	2	0.364172661870504
Gmax_Wm82.a2.v1_Cu_17_11267188	OG0000771	Cu	Glyma.17G138700	Gmax_Wm82.a2.v1	17	11267188	0.00602559	11067188	11467188	11248118	11252772	PTHR10788:SF38 - TREHALOSE-PHOSPHATE PHOSPHATASE F-RELATED (1 of 5)	3	2	0.364172661870504
Gmax_Wm82.a2.v1_Cu_17_12829873	OG0000244	Cu	Glyma.17G151800	Gmax_Wm82.a2.v1	17	12829873	0.002202225	12629873	13459283	12647954	12662314		3	1	0.364172661870504
Gmax_Wm82.a2.v1_Cu_17_13875039	OG0000722	Cu	Glyma.17G159000	Gmax_Wm82.a2.v1	17	13875039	0.010427809	13675039	14075039	13702285	13703249	PTHR33285:SF1 - GROWTH FACTOR PROTEIN-RELATED (1 of 7)	3	3	0.364172661870504
Gmax_Wm82.a2.v1_Cu_17_13875039	OG0000767	Cu	Glyma.17G159400	Gmax_Wm82.a2.v1	17	13875039	0.010427809	13675039	14075039	13751375	13751818	K16281 - RING-H2 zinc finger protein RHA1 (RHA1) (1 of 9)	3	3	0.364172661870504
Gmax_Wm82.a2.v1_Cu_17_13875039	OG0007861	Cu	Glyma.17G161200	Gmax_Wm82.a2.v1	17	13875039	0.010427809	13675039	14075039	14009385	14012484		3	3	0.364172661870504
Gmax_Wm82.a2.v1_Cu_17_2195337	OG0000059	Cu	Glyma.17G031600	Gmax_Wm82.a2.v1	17	2195337	0.001699	1995337	2653238	2310290	2312686	PTHR10641:SF203 - MYB DOMAIN PROTEIN 11-RELATED (1 of 4)	3	3	0.364172661870504
Gmax_Wm82.a2.v1_Cu_17_391230	OG0000137	Cu	Glyma.17G023900	Gmax_Wm82.a2.v1	17	391230	7.16e-06	191230	1979817	1742781	1743715	PTHR10168:SF115 - MONOTHIOL GLUTAREDOXIN-S2-RELATED (1 of 4)	3	10	0.364172661870504
Gmax_Wm82.a2.v1_Cu_17_391230	OG0000729	Cu	Glyma.17G008000	Gmax_Wm82.a2.v1	17	391230	7.16e-06	191230	1979817	670074	672511		3	10	0.364172661870504
Gmax_Wm82.a2.v1_Cu_17_391230	OG0000788	Cu	Glyma.17G018400	Gmax_Wm82.a2.v1	17	391230	7.16e-06	191230	1979817	1385326	1385926		3	10	0.364172661870504
Gmax_Wm82.a2.v1_Cu_17_391230	OG0000976	Cu	Glyma.17G021800	Gmax_Wm82.a2.v1	17	391230	7.16e-06	191230	1979817	1591162	1595161		3	10	0.364172661870504
Gmax_Wm82.a2.v1_Cu_17_391230	OG0000979	Cu	Glyma.17G026400	Gmax_Wm82.a2.v1	17	391230	7.16e-06	191230	1979817	1941454	1942617	PTHR33136:SF13 - PROTEIN RALF-LIKE 22 (1 of 2)	3	10	0.364172661870504
Gmax_Wm82.a2.v1_Cu_17_391230	OG0001283	Cu	Glyma.17G025200	Gmax_Wm82.a2.v1	17	391230	7.16e-06	191230	1979817	1844555	1851464		3	10	0.364172661870504
Gmax_Wm82.a2.v1_Cu_17_391230	OG0002268	Cu	Glyma.17G016100	Gmax_Wm82.a2.v1	17	391230	7.16e-06	191230	1979817	1196129	1200617	PTHR32285:SF65 - PROTEIN TRICHOME BIREFRINGENCE-LIKE 10-RELATED (1 of 6)	3	10	0.364172661870504
Gmax_Wm82.a2.v1_Cu_17_391230	OG0004255	Cu	Glyma.17G024000	Gmax_Wm82.a2.v1	17	391230	7.16e-06	191230	1979817	1750107	1756551	PTHR23244:SF308 - KELCH REPEAT-CONTAINING PROTEIN (1 of 4)	3	10	0.364172661870504
Gmax_Wm82.a2.v1_Cu_17_391230	OG0004259	Cu	Glyma.17G016300	Gmax_Wm82.a2.v1	17	391230	7.16e-06	191230	1979817	1207437	1211290	PTHR11772:SF18 - ALUMINUM INDUCED PROTEIN WITH YGL AND LRDR MOTIFS (1 of 5)	3	10	0.364172661870504
Gmax_Wm82.a2.v1_Cu_17_3923060	OG0000059	Cu	Glyma.17G050500	Gmax_Wm82.a2.v1	17	3923060	0.006733641	3723060	4451715	3836046	3837793	PTHR10641:SF459 - TRANSCRIPTION FACTOR TT2 (1 of 2)	3	3	0.364172661870504
Gmax_Wm82.a2.v1_Cu_17_3923060	OG0001222	Cu	Glyma.17G049800	Gmax_Wm82.a2.v1	17	3923060	0.006733641	3723060	4451715	3781889	3782955	PTHR31238:SF21 - GERMIN-LIKE PROTEIN SUBFAMILY 3 MEMBER 3 (1 of 5)	3	3	0.364172661870504
Gmax_Wm82.a2.v1_Cu_17_3923060	OG0010367	Cu	Glyma.17G055800	Gmax_Wm82.a2.v1	17	3923060	0.006733641	3723060	4451715	4235893	4238412	K14849 - ribosomal RNA-processing protein 1 (RRP1) (1 of 2)	3	3	0.364172661870504
Gmax_Wm82.a2.v1_Cu_17_39350335	OG0000256	Cu	Glyma.17G237900	Gmax_Wm82.a2.v1	17	39350335	0.014077559	39150335	39564452	39325886	39328062	PTHR10641//PTHR10641:SF644 - MYB-LIKE DNA-BINDING PROTEIN MYB // SUBFAMILY NOT NAMED (1 of 2)	3	1	0.364172661870504
Gmax_Wm82.a2.v1_Cu_17_39906257	OG0000082	Cu	Glyma.17G247500	Gmax_Wm82.a2.v1	17	39906257	0.001100063	39706257	40415962	40293548	40296483	PF00646//PF07723//PF08387 - F-box domain (F-box) // Leucine Rich Repeat (LRR_2) // FBD (FBD) (1 of 3)	3	2	0.364172661870504
Gmax_Wm82.a2.v1_Cu_17_39906257	OG0000256	Cu	Glyma.17G245200	Gmax_Wm82.a2.v1	17	39906257	0.001100063	39706257	40415962	40073872	40074851	PTHR10641//PTHR10641:SF611 - MYB-LIKE DNA-BINDING PROTEIN MYB // SUBFAMILY NOT NAMED (1 of 4)	3	2	0.364172661870504
Gmax_Wm82.a2.v1_Cu_17_40708799	OG0002978	Cu	Glyma.17G253200	Gmax_Wm82.a2.v1	17	40708799	2.56e-05	40508799	41176357	40739996	40740808	PTHR22952:SF162 - BZIP TRANSCRIPTION FACTOR ATB2 (1 of 3)	3	1	0.364172661870504
Gmax_Wm82.a2.v1_Cu_17_7523398	OG0000470	Cu	Glyma.17G101500	Gmax_Wm82.a2.v1	17	7523398	2.12e-08	7323398	8770692	7978357	7980301	PTHR31744:SF7 - NAC DOMAIN-CONTAINING PROTEIN 100-RELATED (1 of 4)	3	7	0.364172661870504
Gmax_Wm82.a2.v1_Cu_17_7523398	OG0002783	Cu	Glyma.17G107700	Gmax_Wm82.a2.v1	17	7523398	2.12e-08	7323398	8770692	8457179	8458730	3.6.1.25 - Triphosphatase (1 of 4)	3	7	0.364172661870504
Gmax_Wm82.a2.v1_Cu_17_7523398	OG0004420	Cu	Glyma.17G108700	Gmax_Wm82.a2.v1	17	7523398	2.12e-08	7323398	8770692	8527140	8530377	2.4.1.46 - Monogalactosyldiacylglycerol synthase / Uridine diphosphogalactose-1,2-diacylglycerol galactosyltransferase (1 of 4)	3	7	0.364172661870504
Gmax_Wm82.a2.v1_Cu_17_7523398	OG0008425	Cu	Glyma.17G108000	Gmax_Wm82.a2.v1	17	7523398	2.12e-08	7323398	8770692	8474602	8477452	K01409 - N6-L-threonylcarbamoyladenine synthase [EC:2.3.1.234] (KAE1, tsaD, QRI7) (1 of 3)	3	7	0.364172661870504
Gmax_Wm82.a2.v1_Cu_18_10203	OG0007525	Cu	Glyma.18G006800	Gmax_Wm82.a2.v1	18	10203	0.009400442	1	547317	495989	502111	KOG4652 - HORMA domain (1 of 1)	3	1	0.364172661870504
Gmax_Wm82.a2.v1_Cu_18_1037218	OG0000031	Cu	Glyma.18G015200	Gmax_Wm82.a2.v1	18	1037218	4.74e-10	837218	2494554	1091486	1093447	K11253 - histone H3 (H3) (1 of 22)	3	7	0.364172661870504
Gmax_Wm82.a2.v1_Cu_18_1037218	OG0000031	Cu	Glyma.18G015300	Gmax_Wm82.a2.v1	18	1037218	4.74e-10	837218	2494554	1093880	1095639	K11253 - histone H3 (H3) (1 of 22)	3	7	0.364172661870504
Gmax_Wm82.a2.v1_Cu_18_1037218	OG0000879	Cu	Glyma.18G021200	Gmax_Wm82.a2.v1	18	1037218	4.74e-10	837218	2494554	1552990	1554044	PTHR33257:SF5 - EXPRESSED PROTEIN (1 of 8)	3	7	0.364172661870504
Gmax_Wm82.a2.v1_Cu_18_1037218	OG0001973	Cu	Glyma.18G016800	Gmax_Wm82.a2.v1	18	1037218	4.74e-10	837218	2494554	1197734	1203267		3	7	0.364172661870504
Gmax_Wm82.a2.v1_Cu_18_1037218	OG0003165	Cu	Glyma.18G013200	Gmax_Wm82.a2.v1	18	1037218	4.74e-10	837218	2494554	929640	933069		3	7	0.364172661870504
Gmax_Wm82.a2.v1_Cu_18_1037218	OG0004222	Cu	Glyma.18G018400	Gmax_Wm82.a2.v1	18	1037218	4.74e-10	837218	2494554	1345938	1348252	PTHR33305:SF10 - ETHYLENE INSENSITIVE 3-LIKE 4 PROTEIN-RELATED (1 of 4)	3	7	0.364172661870504
Gmax_Wm82.a2.v1_Cu_18_1037218	OG0005115	Cu	Glyma.18G015900	Gmax_Wm82.a2.v1	18	1037218	4.74e-10	837218	2494554	1127854	1128830	PTHR33109:SF3 - EPIDERMAL PATTERNING FACTOR-LIKE PROTEIN 1 (1 of 4)	3	7	0.364172661870504
Gmax_Wm82.a2.v1_Cu_18_14464588	OG0001302	Cu	Glyma.18G123100	Gmax_Wm82.a2.v1	18	14464588	6.57e-07	14264588	16260811	15786606	15787915	PTHR12565:SF148 - PROTEIN BANQUO 3 (1 of 6)	3	1	0.364172661870504
Gmax_Wm82.a2.v1_Cu_18_3513218	OG0000382	Cu	Glyma.18G041100	Gmax_Wm82.a2.v1	18	3513218	0.008897881	3313218	3895892	3470598	3474961		3	4	0.364172661870504
Gmax_Wm82.a2.v1_Cu_18_3513218	OG0005041	Cu	Glyma.18G043500	Gmax_Wm82.a2.v1	18	3513218	0.008897881	3313218	3895892	3711823	3713856	PTHR27007:SF47 - L-TYPE LECTIN-DOMAIN CONTAINING RECEPTOR KINASE VIII.1-RELATED (1 of 4)	3	4	0.364172661870504
Gmax_Wm82.a2.v1_Cu_18_3513218	OG0005456	Cu	Glyma.18G043900	Gmax_Wm82.a2.v1	18	3513218	0.008897881	3313218	3895892	3767587	3772179	PTHR31989:SF6 - F12P19.8 PROTEIN (1 of 4)	3	4	0.364172661870504
Gmax_Wm82.a2.v1_Cu_18_3513218	OG0009909	Cu	Glyma.18G043800	Gmax_Wm82.a2.v1	18	3513218	0.008897881	3313218	3895892	3752591	3759239		3	4	0.364172661870504
Gmax_Wm82.a2.v1_Cu_18_41965392	OG0003018	Cu	Glyma.18G176600	Gmax_Wm82.a2.v1	18	41965392	0.001856176	41765392	42634510	42142819	42146472	PF12796//PF13637 - Ankyrin repeats (3 copies) (Ank_2) // Ankyrin repeats (many copies) (Ank_4) (1 of 2)	3	1	0.364172661870504
Gmax_Wm82.a2.v1_Cu_18_42958430	OG0000857	Cu	Glyma.18G181500	Gmax_Wm82.a2.v1	18	42958430	0.000859	42758430	44684861	43686841	43690374		3	2	0.364172661870504
Gmax_Wm82.a2.v1_Cu_18_4344194	OG0000556	Cu	Glyma.18G049500	Gmax_Wm82.a2.v1	18	4344194	0.010259106	4144194	4551795	4251051	4254880	PTHR24282//PTHR24282:SF11 - CYTOCHROME P450 FAMILY MEMBER // SUBFAMILY NOT NAMED (1 of 2)	3	2	0.364172661870504
Gmax_Wm82.a2.v1_Cu_18_48842474	OG0000134	Cu	Glyma.18G207700	Gmax_Wm82.a2.v1	18	48842474	0.000954	48642474	49325202	49258361	49259268	PTHR21495:SF77 - DIRIGENT PROTEIN 19 (1 of 14)	3	1	0.364172661870504
Gmax_Wm82.a2.v1_Cu_18_51704746	OG0000050	Cu	Glyma.18G229400	Gmax_Wm82.a2.v1	18	51704746	0.005593446	51504746	53385492	51847599	51849925	K15095 - (+)-neomenthol dehydrogenase (E1.1.1.208) (1 of 12)	3	10	0.364172661870504
Gmax_Wm82.a2.v1_Cu_18_51704746	OG0000050	Cu	Glyma.18G229700	Gmax_Wm82.a2.v1	18	51704746	0.005593446	51504746	53385492	51862296	51865544	K15095 - (+)-neomenthol dehydrogenase (E1.1.1.208) (1 of 12)	3	10	0.364172661870504
Gmax_Wm82.a2.v1_Cu_18_51704746	OG0000767	Cu	Glyma.18G235600	Gmax_Wm82.a2.v1	18	51704746	0.005593446	51504746	53385492	52408481	52409496	PTHR14155:SF175 - E3 UBIQUITIN-PROTEIN LIGASE RHA2B-RELATED (1 of 9)	3	10	0.364172661870504
Gmax_Wm82.a2.v1_Cu_18_51704746	OG0001364	Cu	Glyma.18G233100	Gmax_Wm82.a2.v1	18	51704746	0.005593446	51504746	53385492	52158488	52164621	PTHR21726:SF30 - PHOSPHATIDYLINOSITOL N-ACETYGLUCOSAMINLYTRANSFERASE SUBUNIT P-LIKE PROTEIN (1 of 4)	3	10	0.364172661870504
Gmax_Wm82.a2.v1_Cu_18_51704746	OG0004057	Cu	Glyma.18G228900	Gmax_Wm82.a2.v1	18	51704746	0.005593446	51504746	53385492	51811174	51816178	K09480 - digalactosyldiacylglycerol synthase (E2.4.1.241) (1 of 5)	3	10	0.364172661870504
Gmax_Wm82.a2.v1_Cu_18_51704746	OG0004485	Cu	Glyma.18G232000	Gmax_Wm82.a2.v1	18	51704746	0.005593446	51504746	53385492	52048494	52056033	K01068 - acyl-coenzyme A thioesterase 1/2/4 (ACOT1_2_4) (1 of 4)	3	10	0.364172661870504
Gmax_Wm82.a2.v1_Cu_18_51704746	OG0004485	Cu	Glyma.18G232100	Gmax_Wm82.a2.v1	18	51704746	0.005593446	51504746	53385492	52058080	52061986	PTHR11066 - ACYL-COA THIOESTERASE (1 of 6)	3	10	0.364172661870504
Gmax_Wm82.a2.v1_Cu_18_51704746	OG0004485	Cu	Glyma.18G232200	Gmax_Wm82.a2.v1	18	51704746	0.005593446	51504746	53385492	52060746	52063012	PF13622 - Thioesterase-like superfamily (4HBT_3) (1 of 1)	3	10	0.364172661870504
Gmax_Wm82.a2.v1_Cu_18_51704746	OG0004485	Cu	Glyma.18G232300	Gmax_Wm82.a2.v1	18	51704746	0.005593446	51504746	53385492	52063513	52064768	PTHR24353:SF32 - PROTEIN PKG-2, ISOFORM C (1 of 1)	3	10	0.364172661870504
Gmax_Wm82.a2.v1_Cu_18_51704746	OG0006624	Cu	Glyma.18G230000	Gmax_Wm82.a2.v1	18	51704746	0.005593446	51504746	53385492	51882641	51885356		3	10	0.364172661870504
Gmax_Wm82.a2.v1_Cu_18_53601456	OG0000008	Cu	Glyma.18G267500	Gmax_Wm82.a2.v1	18	53601456	1.1e-13	53401456	56200170	55179516	55181798	2.1.1.150 - Isoflavone 7-O-methyltransferase (1 of 15)	3	15	0.364172661870504
Gmax_Wm82.a2.v1_Cu_18_53601456	OG0000008	Cu	Glyma.18G267800	Gmax_Wm82.a2.v1	18	53601456	1.1e-13	53401456	56200170	55192276	55194120	2.1.1.231 - Flavonoid 4'-O-methyltransferase / Isoflavone O-methyltransferase (1 of 3)	3	15	0.364172661870504
Gmax_Wm82.a2.v1_Cu_18_53601456	OG0000008	Cu	Glyma.18G267900	Gmax_Wm82.a2.v1	18	53601456	1.1e-13	53401456	56200170	55199483	55200950	K13262 - isoflavone-7-O-methyltransferase (7-IOMT) (1 of 1)	3	15	0.364172661870504
Gmax_Wm82.a2.v1_Cu_18_53601456	OG0000008	Cu	Glyma.18G269600	Gmax_Wm82.a2.v1	18	53601456	1.1e-13	53401456	56200170	55329219	55333846	2.1.1.150 - Isoflavone 7-O-methyltransferase (1 of 15)	3	15	0.364172661870504
Gmax_Wm82.a2.v1_Cu_18_53601456	OG0000031	Cu	Glyma.18G266200	Gmax_Wm82.a2.v1	18	53601456	1.1e-13	53401456	56200170	55065716	55066843	K11253 - histone H3 (H3) (1 of 22)	3	15	0.364172661870504
Gmax_Wm82.a2.v1_Cu_18_53601456	OG0000058	Cu	Glyma.18G280200	Gmax_Wm82.a2.v1	18	53601456	1.1e-13	53401456	56200170	56100685	56107771	PTHR27001:SF132 - PROLINE-RICH RECEPTOR-LIKE PROTEIN KINASE PERK8 (1 of 4)	3	15	0.364172661870504
Gmax_Wm82.a2.v1_Cu_18_53601456	OG0000337	Cu	Glyma.18G254800	Gmax_Wm82.a2.v1	18	53601456	1.1e-13	53401456	56200170	54105105	54109820	PTHR22835//PTHR22835:SF164 - ZINC FINGER FYVE DOMAIN CONTAINING PROTEIN // SUBFAMILY NOT NAMED (1 of 12)	3	15	0.364172661870504
Gmax_Wm82.a2.v1_Cu_18_53601456	OG0001151	Cu	Glyma.18G254900	Gmax_Wm82.a2.v1	18	53601456	1.1e-13	53401456	56200170	54114517	54118574	PTHR19297//PTHR19297:SF114 - GLYCOSYLTRANSFERASE 14 FAMILY MEMBER // SUBFAMILY NOT NAMED (1 of 2)	3	15	0.364172661870504
Gmax_Wm82.a2.v1_Cu_18_53601456	OG0001176	Cu	Glyma.18G275600	Gmax_Wm82.a2.v1	18	53601456	1.1e-13	53401456	56200170	55785311	55789733		3	15	0.364172661870504
Gmax_Wm82.a2.v1_Cu_18_53601456	OG0001302	Cu	Glyma.18G258700	Gmax_Wm82.a2.v1	18	53601456	1.1e-13	53401456	56200170	54416983	54419330	PTHR12565:SF172 - BHLH TRANSCRIPTION FACTOR PRE1-RELATED (1 of 4)	3	15	0.364172661870504
Gmax_Wm82.a2.v1_Cu_18_53601456	OG0001400	Cu	Glyma.18G259300	Gmax_Wm82.a2.v1	18	53601456	1.1e-13	53401456	56200170	54495270	54497027	PTHR31948:SF8 - ZINC-FINGER HOMEODOMAIN PROTEIN 10-RELATED (1 of 11)	3	15	0.364172661870504
Gmax_Wm82.a2.v1_Cu_18_53601456	OG0002410	Cu	Glyma.18G260800	Gmax_Wm82.a2.v1	18	53601456	1.1e-13	53401456	56200170	54664069	54666675	3.1.2.28 - 1,4-dihydroxy-2-naphthoyl-CoA hydrolase (1 of 4)	3	15	0.364172661870504
Gmax_Wm82.a2.v1_Cu_18_53601456	OG0004597	Cu	Glyma.18G258500	Gmax_Wm82.a2.v1	18	53601456	1.1e-13	53401456	56200170	54395822	54398289	PTHR10168//PTHR10168:SF110 - GLUTAREDOXIN // SUBFAMILY NOT NAMED (1 of 3)	3	15	0.364172661870504
Gmax_Wm82.a2.v1_Cu_18_53601456	OG0005861	Cu	Glyma.18G253400	Gmax_Wm82.a2.v1	18	53601456	1.1e-13	53401456	56200170	53971073	53985510	KOG1048 - Neural adherens junction protein Plakophilin and related Armadillo repeat proteins (1 of 1)	3	15	0.364172661870504
Gmax_Wm82.a2.v1_Cu_18_53601456	OG0006812	Cu	Glyma.18G269700	Gmax_Wm82.a2.v1	18	53601456	1.1e-13	53401456	56200170	55334762	55338075	PTHR13593:SF46 - F21F23.12 PROTEIN (1 of 4)	3	15	0.364172661870504
Gmax_Wm82.a2.v1_Cu_18_5429903	OG0002348	Cu	Glyma.18G061700	Gmax_Wm82.a2.v1	18	5429903	0.011676383	5229903	5785120	5602218	5606404	K17871 - NADH:ubiquinone reductase (non-electrogenic) (ndh1) (1 of 12)	3	1	0.364172661870504
Gmax_Wm82.a2.v1_Cu_18_56613048	OG0000020	Cu	Glyma.18G294600	Gmax_Wm82.a2.v1	18	56613048	2.25e-06	56413048	57427187	57223574	57224606	PF14380 - Wall-associated receptor kinase C-terminal (WAK_assoc) (1 of 37)	3	7	0.364172661870504
Gmax_Wm82.a2.v1_Cu_18_56613048	OG0000095	Cu	Glyma.18G290800	Gmax_Wm82.a2.v1	18	56613048	2.25e-06	56413048	57427187	56972637	56976362	PTHR11937//PTHR11937:SF255 - ACTIN // SUBFAMILY NOT NAMED (1 of 9)	3	7	0.364172661870504
Gmax_Wm82.a2.v1_Cu_18_56613048	OG0000137	Cu	Glyma.18G285200	Gmax_Wm82.a2.v1	18	56613048	2.25e-06	56413048	57427187	56570432	56571231	PTHR10168:SF62 - GLUTAREDOXIN-C7-RELATED (1 of 4)	3	7	0.364172661870504
Gmax_Wm82.a2.v1_Cu_18_56613048	OG0000458	Cu	Glyma.18G293800	Gmax_Wm82.a2.v1	18	56613048	2.25e-06	56413048	57427187	57166496	57170812		3	7	0.364172661870504
Gmax_Wm82.a2.v1_Cu_18_56613048	OG0002783	Cu	Glyma.18G285400	Gmax_Wm82.a2.v1	18	56613048	2.25e-06	56413048	57427187	56578594	56579397	3.6.1.25 - Triphosphatase (1 of 4)	3	7	0.364172661870504
Gmax_Wm82.a2.v1_Cu_18_56613048	OG0003165	Cu	Glyma.18G286300	Gmax_Wm82.a2.v1	18	56613048	2.25e-06	56413048	57427187	56657022	56662164	PTHR10159:SF339 - PROTEIN-TYROSINE-PHOSPHATASE MKP1 (1 of 4)	3	7	0.364172661870504
Gmax_Wm82.a2.v1_Cu_18_56613048	OG0006291	Cu	Glyma.18G295300	Gmax_Wm82.a2.v1	18	56613048	2.25e-06	56413048	57427187	57266694	57272529	PTHR23500:SF118 - PLASTIDIC GLUCOSE TRANSPORTER 4 (1 of 6)	3	7	0.364172661870504
Gmax_Wm82.a2.v1_Cu_18_7537875	OG0000141	Cu	Glyma.18G077500	Gmax_Wm82.a2.v1	18	7537875	0.008028211	7337875	8037981	7356219	7358470	K08065 - nuclear transcription Y subunit beta (NFYB) (1 of 4)	3	1	0.364172661870504
Gmax_Wm82.a2.v1_Cu_18_8886122	OG0002994	Cu	Glyma.18G090700	Gmax_Wm82.a2.v1	18	8886122	1.23e-05	8686122	9903608	9016075	9018183	K14004 - protein transport protein SEC13 (SEC13) (1 of 4)	3	2	0.364172661870504
Gmax_Wm82.a2.v1_Cu_18_8886122	OG0002994	Cu	Glyma.18G092300	Gmax_Wm82.a2.v1	18	8886122	1.23e-05	8686122	9903608	9278545	9280545	K14004 - protein transport protein SEC13 (SEC13) (1 of 4)	3	2	0.364172661870504
Gmax_Wm82.a2.v1_Cu_19_2901793	OG0000470	Cu	Glyma.19G024500	Gmax_Wm82.a2.v1	19	2901793	0.011447856	2701793	3231484	2893626	2895846	PF02365 - No apical meristem (NAM) protein (NAM) (1 of 179)	3	1	0.364172661870504
Gmax_Wm82.a2.v1_Cu_19_36140789	OG0000470	Cu	Glyma.19G109100	Gmax_Wm82.a2.v1	19	36140789	0.008615193	35940789	36342796	36236790	36239152	PTHR31744:SF10 - NAC DOMAIN CONTAINING PROTEIN 87 (1 of 4)	3	1	0.364172661870504
Gmax_Wm82.a2.v1_Cu_19_36595147	OG0000226	Cu	Glyma.19G111300	Gmax_Wm82.a2.v1	19	36595147	5.76e-05	36395147	37060421	36555752	36557117	PTHR24347:SF215 - CBL-INTERACTING SERINE/THREONINE-PROTEIN KINASE 20 (1 of 7)	3	1	0.364172661870504
Gmax_Wm82.a2.v1_Cu_19_38905967	OG0000645	Cu	Glyma.19G130700	Gmax_Wm82.a2.v1	19	38905967	0.011788488	38705967	39227690	39053813	39059902	PTHR23086:SF37 - PHOSPHATIDYLINOSITOL 4-PHOSPHATE 5-KINASE 4-RELATED (1 of 3)	3	2	0.364172661870504
Gmax_Wm82.a2.v1_Cu_19_38905967	OG0001347	Cu	Glyma.19G130100	Gmax_Wm82.a2.v1	19	38905967	0.011788488	38705967	39227690	38964993	38970196	PF07058 - Microtubule-associated protein 70 (MAP70) (1 of 10)	3	2	0.364172661870504
Gmax_Wm82.a2.v1_Cu_19_41032352	OG0000095	Cu	Glyma.19G147900	Gmax_Wm82.a2.v1	19	41032352	0.001819015	40832352	41278499	40859609	40862466	PTHR11937//PTHR11937:SF210 - ACTIN // SUBFAMILY NOT NAMED (1 of 1)	3	3	0.364172661870504
Gmax_Wm82.a2.v1_Cu_19_41032352	OG0000134	Cu	Glyma.19G150900	Gmax_Wm82.a2.v1	19	41032352	0.001819015	40832352	41278499	41123812	41124387	PTHR21495:SF71 - DIRIGENT PROTEIN 1-RELATED (1 of 9)	3	3	0.364172661870504
Gmax_Wm82.a2.v1_Cu_19_41032352	OG0000134	Cu	Glyma.19G151000	Gmax_Wm82.a2.v1	19	41032352	0.001819015	40832352	41278499	41125113	41126561	PTHR21495:SF71 - DIRIGENT PROTEIN 1-RELATED (1 of 9)	3	3	0.364172661870504
Gmax_Wm82.a2.v1_Cu_19_41795687	OG0000196	Cu	Glyma.19G163900	Gmax_Wm82.a2.v1	19	41795687	0.005224329	41595687	42472973	42463385	42465364	K14516 - ethylene-responsive transcription factor 1 (ERF1) (1 of 16)	3	2	0.364172661870504
Gmax_Wm82.a2.v1_Cu_19_41795687	OG0003805	Cu	Glyma.19G162700	Gmax_Wm82.a2.v1	19	41795687	0.005224329	41595687	42472973	42345366	42349099	PTHR12791:SF36 - BET1-LIKE SNARE 1-2 (1 of 3)	3	2	0.364172661870504
Gmax_Wm82.a2.v1_Cu_19_48094499	OG0002770	Cu	Glyma.19G232800	Gmax_Wm82.a2.v1	19	48094499	0.011934193	47894499	48294499	48288544	48294901	PTHR22937//PTHR22937:SF37 - RING FINGER CONTAINING PROTEIN // SUBFAMILY NOT NAMED (1 of 4)	3	6	0.364172661870504
Gmax_Wm82.a2.v1_Cu_19_48094499	OG0004123	Cu	Glyma.19G227600	Gmax_Wm82.a2.v1	19	48094499	0.011934193	47894499	48294499	47896454	47899501	KOG3195 - Uncharacterized membrane protein NPD008/CGI-148 (1 of 4)	3	6	0.364172661870504
Gmax_Wm82.a2.v1_Cu_19_8188784	OG0006291	Cu	Glyma.19G050300	Gmax_Wm82.a2.v1	19	8188784	4.26e-05	7988784	8915443	8087553	8094975	PTHR23500:SF118 - PLASTIDIC GLUCOSE TRANSPORTER 4 (1 of 6)	3	1	0.364172661870504
Gmax_Wm82.a2.v1_Cu_1_10813099	OG0001176	Cu	Glyma.01G067000	Gmax_Wm82.a2.v1	1	10813099	0.003830551	10613099	11013099	10810387	10813383	PTHR15245:SF11 - PHOSPHATIDYLINOSITOL 3-KINASE-RELATED PROTEIN KINASE (1 of 4)	3	1	0.364172661870504
Gmax_Wm82.a2.v1_Cu_1_20785378	OG0000624	Cu	Glyma.01G079500	Gmax_Wm82.a2.v1	1	20785378	0.001725916	20585378	20985378	20974302	20977697	PTHR31636:SF11 - SCARECROW-LIKE PROTEIN 22-RELATED (1 of 4)	3	1	0.364172661870504
Gmax_Wm82.a2.v1_Cu_1_3033126	OG0000058	Cu	Glyma.01G030200	Gmax_Wm82.a2.v1	1	3033126	0.002923446	2833126	4117724	3167272	3172978	PTHR27001:SF36 - PROLINE-RICH RECEPTOR-LIKE PROTEIN KINASE PERK12-RELATED (1 of 4)	3	1	0.364172661870504
Gmax_Wm82.a2.v1_Cu_1_44006187	OG0000134	Cu	Glyma.01G127400	Gmax_Wm82.a2.v1	1	44006187	0.014523639	43806187	44206187	43890586	43892006	PTHR21495:SF77 - DIRIGENT PROTEIN 19 (1 of 14)	3	2	0.364172661870504
