## supplemental for "A comparative approach for selecting orthologous candidate genes in genome-wide association studies across multiple species": S8_Table.csv (part 2 of 3)

loci	Orthogroup	trait	Gene Name	org	Chromosome Name	bp	top_pval	start	end	Gene Start (bp)	Gene End (bp)	Description	present	genecount	pFDR
Gmax_Wm82.a2.v1_Cu_1_44006187	OG0007834	Cu	Glyma.01G127800	Gmax_Wm82.a2.v1	1	44006187	0.014523639	43806187	44206187	43998269	44000087	K14018 - phospholipase A-2-activating protein (PLAA, DOA1, UFD3) (1 of 3)	3	2	0.364172661870504
Gmax_Wm82.a2.v1_Cu_1_50078206	OG0004015	Cu	Glyma.01G168500	Gmax_Wm82.a2.v1	1	50078206	0.004394867	49878206	50721939	50609598	50613102		3	1	0.364172661870504
Gmax_Wm82.a2.v1_Cu_1_51006906	OG0000058	Cu	Glyma.01G175000	Gmax_Wm82.a2.v1	1	51006906	1.19e-16	50806906	51407814	51157055	51161521	PTHR27001:SF192 - PROLINE-RICH RECEPTOR-LIKE PROTEIN KINASE PERK4 (1 of 4)	3	3	0.364172661870504
Gmax_Wm82.a2.v1_Cu_1_51006906	OG0000353	Cu	Glyma.01G172800	Gmax_Wm82.a2.v1	1	51006906	1.19e-16	50806906	51407814	51016154	51018392	PTHR10366//PTHR10366:SF375 - NAD DEPENDENT EPIMERASE/DEHYDRATASE // SUBFAMILY NOT NAMED (1 of 14)	3	3	0.364172661870504
Gmax_Wm82.a2.v1_Cu_1_51006906	OG0002051	Cu	Glyma.01G175900	Gmax_Wm82.a2.v1	1	51006906	1.19e-16	50806906	51407814	51254246	51258370	KOG3381 - Uncharacterized conserved protein (1 of 5)	3	3	0.364172661870504
Gmax_Wm82.a2.v1_Cu_1_52499700	OG0000256	Cu	Glyma.01G190100	Gmax_Wm82.a2.v1	1	52499700	0.001508591	52299700	53011087	52500163	52502529	PTHR10641:SF551 - MYB TRANSCRIPTION FACTOR (1 of 4)	3	7	0.364172661870504
Gmax_Wm82.a2.v1_Cu_1_52499700	OG0000437	Cu	Glyma.01G192500	Gmax_Wm82.a2.v1	1	52499700	0.001508591	52299700	53011087	52682477	52684939	PTHR31517:SF3 - PEROXIDASE 35-RELATED (1 of 4)	3	7	0.364172661870504
Gmax_Wm82.a2.v1_Cu_1_52499700	OG0000722	Cu	Glyma.01G195700	Gmax_Wm82.a2.v1	1	52499700	0.001508591	52299700	53011087	52971833	52972524	PTHR33285:SF1 - GROWTH FACTOR PROTEIN-RELATED (1 of 7)	3	7	0.364172661870504
Gmax_Wm82.a2.v1_Cu_1_52499700	OG0000897	Cu	Glyma.01G192100	Gmax_Wm82.a2.v1	1	52499700	0.001508591	52299700	53011087	52646416	52652200	K03097 - casein kinase II subunit alpha (CSNK2A) (1 of 6)	3	7	0.364172661870504
Gmax_Wm82.a2.v1_Cu_1_52499700	OG0001636	Cu	Glyma.01G194500	Gmax_Wm82.a2.v1	1	52499700	0.001508591	52299700	53011087	52870361	52873613		3	7	0.364172661870504
Gmax_Wm82.a2.v1_Cu_1_52499700	OG0001748	Cu	Glyma.01G195600	Gmax_Wm82.a2.v1	1	52499700	0.001508591	52299700	53011087	52967559	52969770		3	7	0.364172661870504
Gmax_Wm82.a2.v1_Cu_1_52499700	OG0007861	Cu	Glyma.01G193900	Gmax_Wm82.a2.v1	1	52499700	0.001508591	52299700	53011087	52835679	52839906	PF00651//PF03000 - BTB/POZ domain (BTB) // NPH3 family (NPH3) (1 of 40)	3	7	0.364172661870504
Gmax_Wm82.a2.v1_Cu_1_54647796	OG0000460	Cu	Glyma.01G221600	Gmax_Wm82.a2.v1	1	54647796	1.9e-08	54447796	55231991	55067816	55073251	PTHR10811//PTHR10811:SF11 - FRINGE-RELATED // SUBFAMILY NOT NAMED (1 of 5)	3	10	0.364172661870504
Gmax_Wm82.a2.v1_Cu_1_54647796	OG0000565	Cu	Glyma.01G220600	Gmax_Wm82.a2.v1	1	54647796	1.9e-08	54447796	55231991	54974523	54976556	PTHR19139:SF169 - AQUAPORIN PIP1-4-RELATED (1 of 7)	3	10	0.364172661870504
Gmax_Wm82.a2.v1_Cu_1_54647796	OG0000639	Cu	Glyma.01G213900	Gmax_Wm82.a2.v1	1	54647796	1.9e-08	54447796	55231991	54504577	54506820	PTHR10795//PTHR10795:SF370 - PROPROTEIN CONVERTASE SUBTILISIN/KEXIN // SUBFAMILY NOT NAMED (1 of 4)	3	10	0.364172661870504
Gmax_Wm82.a2.v1_Cu_1_54647796	OG0000639	Cu	Glyma.01G214000	Gmax_Wm82.a2.v1	1	54647796	1.9e-08	54447796	55231991	54510701	54513149	PTHR10795//PTHR10795:SF370 - PROPROTEIN CONVERTASE SUBTILISIN/KEXIN // SUBFAMILY NOT NAMED (1 of 4)	3	10	0.364172661870504
Gmax_Wm82.a2.v1_Cu_1_54647796	OG0000767	Cu	Glyma.01G221300	Gmax_Wm82.a2.v1	1	54647796	1.9e-08	54447796	55231991	55027025	55028244	K16281 - RING-H2 zinc finger protein RHA1 (RHA1) (1 of 9)	3	10	0.364172661870504
Gmax_Wm82.a2.v1_Cu_1_54647796	OG0001882	Cu	Glyma.01G220700	Gmax_Wm82.a2.v1	1	54647796	1.9e-08	54447796	55231991	54977695	54985676		3	10	0.364172661870504
Gmax_Wm82.a2.v1_Cu_1_54647796	OG0004981	Cu	Glyma.01G222500	Gmax_Wm82.a2.v1	1	54647796	1.9e-08	54447796	55231991	55131007	55139330		3	10	0.364172661870504
Gmax_Wm82.a2.v1_Cu_1_54647796	OG0005367	Cu	Glyma.01G214500	Gmax_Wm82.a2.v1	1	54647796	1.9e-08	54447796	55231991	54544253	54549661	K03364 - cell division cycle 20-like protein 1, cofactor of APC complex (CDH1) (1 of 5)	3	10	0.364172661870504
Gmax_Wm82.a2.v1_Cu_1_54647796	OG0009759	Cu	Glyma.01G213300	Gmax_Wm82.a2.v1	1	54647796	1.9e-08	54447796	55231991	54466823	54469085		3	10	0.364172661870504
Gmax_Wm82.a2.v1_Cu_20_276646	OG0000227	Cu	Glyma.20G001400	Gmax_Wm82.a2.v1	20	276646	1.06e-06	76646	2557784	150537	152168	K00430 - peroxidase (E1.11.1.7) (1 of 157)	3	6	0.364172661870504
Gmax_Wm82.a2.v1_Cu_20_276646	OG0000848	Cu	Glyma.20G005800	Gmax_Wm82.a2.v1	20	276646	1.06e-06	76646	2557784	564408	569908	PTHR10593//PTHR10593:SF50 - SERINE/THREONINE-PROTEIN KINASE RIO // SUBFAMILY NOT NAMED (1 of 8)	3	6	0.364172661870504
Gmax_Wm82.a2.v1_Cu_20_276646	OG0000848	Cu	Glyma.20G005900	Gmax_Wm82.a2.v1	20	276646	1.06e-06	76646	2557784	573930	581981		3	6	0.364172661870504
Gmax_Wm82.a2.v1_Cu_20_276646	OG0002742	Cu	Glyma.20G010800	Gmax_Wm82.a2.v1	20	276646	1.06e-06	76646	2557784	903484	914877	PTHR31142:SF3 - PROTEIN TOM THREE HOMOLOG 1-RELATED (1 of 7)	3	6	0.364172661870504
Gmax_Wm82.a2.v1_Cu_20_276646	OG0012202	Cu	Glyma.20G004600	Gmax_Wm82.a2.v1	20	276646	1.06e-06	76646	2557784	452692	457443	K13354 - solute carrier family 25 (peroxisomal adenine nucleotide transporter), member 17 (SLC25A17, PMP34) (1 of 3)	3	6	0.364172661870504
Gmax_Wm82.a2.v1_Cu_20_35173671	OG0011285	Cu	Glyma.20G108700	Gmax_Wm82.a2.v1	20	35173671	0.004433547	34973671	35509217	35109869	35115132	KOG3943 - THUMP domain-containing proteins (1 of 1)	3	2	0.364172661870504
Gmax_Wm82.a2.v1_Cu_20_36242932	OG0000020	Cu	Glyma.20G118300	Gmax_Wm82.a2.v1	20	36242932	0.010017256	36042932	37024868	36107494	36110062	3.1.4.46 - Glycerophosphodiester phosphodiesterase / Glycerophosphoryl diester phosphodiesterase (1 of 79)	3	10	0.364172661870504
Gmax_Wm82.a2.v1_Cu_20_36242932	OG0000020	Cu	Glyma.20G118500	Gmax_Wm82.a2.v1	20	36242932	0.010017256	36042932	37024868	36114824	36117720	3.1.4.46 - Glycerophosphodiester phosphodiesterase / Glycerophosphoryl diester phosphodiesterase (1 of 79)	3	10	0.364172661870504
Gmax_Wm82.a2.v1_Cu_20_36242932	OG0000020	Cu	Glyma.20G118600	Gmax_Wm82.a2.v1	20	36242932	0.010017256	36042932	37024868	36143580	36146471	3.1.4.46 - Glycerophosphodiester phosphodiesterase / Glycerophosphoryl diester phosphodiesterase (1 of 79)	3	10	0.364172661870504
Gmax_Wm82.a2.v1_Cu_20_36242932	OG0000020	Cu	Glyma.20G118700	Gmax_Wm82.a2.v1	20	36242932	0.010017256	36042932	37024868	36148596	36152891	3.1.4.46 - Glycerophosphodiester phosphodiesterase / Glycerophosphoryl diester phosphodiesterase (1 of 79)	3	10	0.364172661870504
Gmax_Wm82.a2.v1_Cu_20_36242932	OG0000020	Cu	Glyma.20G118900	Gmax_Wm82.a2.v1	20	36242932	0.010017256	36042932	37024868	36158907	36161680		3	10	0.364172661870504
Gmax_Wm82.a2.v1_Cu_20_36242932	OG0000020	Cu	Glyma.20G119000	Gmax_Wm82.a2.v1	20	36242932	0.010017256	36042932	37024868	36169452	36171598	3.1.4.46 - Glycerophosphodiester phosphodiesterase / Glycerophosphoryl diester phosphodiesterase (1 of 79)	3	10	0.364172661870504
Gmax_Wm82.a2.v1_Cu_20_36242932	OG0000458	Cu	Glyma.20G121200	Gmax_Wm82.a2.v1	20	36242932	0.010017256	36042932	37024868	36384081	36391030		3	10	0.364172661870504
Gmax_Wm82.a2.v1_Cu_20_36242932	OG0000458	Cu	Glyma.20G121300	Gmax_Wm82.a2.v1	20	36242932	0.010017256	36042932	37024868	36395415	36400718	PTHR10165:SF80 - LIPID PHOSPHATE PHOSPHATASE 1-RELATED (1 of 7)	3	10	0.364172661870504
Gmax_Wm82.a2.v1_Cu_20_36242932	OG0000898	Cu	Glyma.20G122500	Gmax_Wm82.a2.v1	20	36242932	0.010017256	36042932	37024868	36524182	36526957	PTHR11627:SF8 - FRUCTOSE-BISPHOSPHATE ALDOLASE 3, CHLOROPLASTIC-RELATED (1 of 3)	3	10	0.364172661870504
Gmax_Wm82.a2.v1_Cu_20_36242932	OG0001028	Cu	Glyma.20G128100	Gmax_Wm82.a2.v1	20	36242932	0.010017256	36042932	37024868	36973656	36975687	PTHR11926:SF271 - UDP-GLYCOSYLTRANSFERASE 74D1 (1 of 1)	3	10	0.364172661870504
Gmax_Wm82.a2.v1_Cu_20_42067854	OG0000848	Cu	Glyma.20G184000	Gmax_Wm82.a2.v1	20	42067854	0.011257258	41867854	42542772	42206674	42211314		3	1	0.364172661870504
Gmax_Wm82.a2.v1_Cu_20_43396087	OG0000141	Cu	Glyma.20G198500	Gmax_Wm82.a2.v1	20	43396087	0.011404791	43196087	43767410	43607171	43611355	PTHR11064:SF27 - NUCLEAR TRANSCRIPTION FACTOR Y SUBUNIT B-2-RELATED (1 of 5)	3	3	0.364172661870504
Gmax_Wm82.a2.v1_Cu_20_43396087	OG0001416	Cu	Glyma.20G198900	Gmax_Wm82.a2.v1	20	43396087	0.011404791	43196087	43767410	43666066	43676725		3	3	0.364172661870504
Gmax_Wm82.a2.v1_Cu_20_43396087	OG0005231	Cu	Glyma.20G193100	Gmax_Wm82.a2.v1	20	43396087	0.011404791	43196087	43767410	43207414	43209187	K02933 - large subunit ribosomal protein L6 (RP-L6, MRPL6, rplF) (1 of 5)	3	3	0.364172661870504
Gmax_Wm82.a2.v1_Cu_20_46460889	OG0000979	Cu	Glyma.20G236400	Gmax_Wm82.a2.v1	20	46460889	8.2e-07	46260889	47224906	46872743	46878156	PTHR33136:SF5 - PROTEIN RALF-LIKE 1-RELATED (1 of 6)	3	5	0.364172661870504
Gmax_Wm82.a2.v1_Cu_20_46460889	OG0002770	Cu	Glyma.20G236700	Gmax_Wm82.a2.v1	20	46460889	8.2e-07	46260889	47224906	46886326	46894385		3	5	0.364172661870504
Gmax_Wm82.a2.v1_Cu_20_46460889	OG0003428	Cu	Glyma.20G236500	Gmax_Wm82.a2.v1	20	46460889	8.2e-07	46260889	47224906	46879505	46883572	K03065 - 26S proteasome regulatory subunit T5 (PSMC3, RPT5) (1 of 4)	3	5	0.364172661870504
Gmax_Wm82.a2.v1_Cu_20_46460889	OG0006047	Cu	Glyma.20G240300	Gmax_Wm82.a2.v1	20	46460889	8.2e-07	46260889	47224906	47159346	47162695	1.8.5.1 - Glutathione dehydrogenase (ascorbate) (1 of 4)	3	5	0.364172661870504
Gmax_Wm82.a2.v1_Cu_2_11384607	OG0000354	Cu	Glyma.02G117000	Gmax_Wm82.a2.v1	2	11384607	4.1e-05	11184607	12527212	11395404	11402084		3	3	0.364172661870504
Gmax_Wm82.a2.v1_Cu_2_11384607	OG0001176	Cu	Glyma.02G123700	Gmax_Wm82.a2.v1	2	11384607	4.1e-05	11184607	12527212	12351993	12355050	PTHR15245:SF11 - PHOSPHATIDYLINOSITOL 3-KINASE-RELATED PROTEIN KINASE (1 of 4)	3	3	0.364172661870504
Gmax_Wm82.a2.v1_Cu_2_11384607	OG0004493	Cu	Glyma.02G120200	Gmax_Wm82.a2.v1	2	11384607	4.1e-05	11184607	12527212	11850522	11856212		3	3	0.364172661870504
Gmax_Wm82.a2.v1_Cu_2_1806075	OG0001302	Cu	Glyma.02G018900	Gmax_Wm82.a2.v1	2	1806075	0.000299	1606075	2389373	1650188	1651591	PTHR12565:SF148 - PROTEIN BANQUO 3 (1 of 6)	3	1	0.364172661870504
Gmax_Wm82.a2.v1_Cu_2_27627995	OG0000095	Cu	Glyma.02G172800	Gmax_Wm82.a2.v1	2	27627995	0.006993351	27427995	27827995	27461138	27464515		3	1	0.364172661870504
Gmax_Wm82.a2.v1_Cu_2_38406886	OG0005876	Cu	Glyma.02G203400	Gmax_Wm82.a2.v1	2	38406886	0.00093	38206886	39326047	38877987	38879327	PTHR14499//PTHR14499:SF70 - POTASSIUM CHANNEL TETRAMERIZATION DOMAIN-CONTAINING // SUBFAMILY NOT NAMED (1 of 3)	3	1	0.364172661870504
Gmax_Wm82.a2.v1_Cu_2_42753164	OG0005456	Cu	Glyma.02G240500	Gmax_Wm82.a2.v1	2	42753164	6.51e-10	42553164	42953164	42900252	42904927	PTHR31989:SF6 - F12P19.8 PROTEIN (1 of 4)	3	1	0.364172661870504
Gmax_Wm82.a2.v1_Cu_2_44226448	OG0000256	Cu	Glyma.02G264900	Gmax_Wm82.a2.v1	2	44226448	5.62e-13	44026448	45306877	44999013	45002560	PTHR10641//PTHR10641:SF553 - MYB-LIKE DNA-BINDING PROTEIN MYB // SUBFAMILY NOT NAMED (1 of 2)	3	3	0.364172661870504
Gmax_Wm82.a2.v1_Cu_2_44226448	OG0000565	Cu	Glyma.02G255000	Gmax_Wm82.a2.v1	2	44226448	5.62e-13	44026448	45306877	44207467	44209844		3	3	0.364172661870504
Gmax_Wm82.a2.v1_Cu_2_44226448	OG0000879	Cu	Glyma.02G259200	Gmax_Wm82.a2.v1	2	44226448	5.62e-13	44026448	45306877	44628805	44629878	PTHR33257:SF5 - EXPRESSED PROTEIN (1 of 8)	3	3	0.364172661870504
Gmax_Wm82.a2.v1_Cu_2_4601159	OG0005574	Cu	Glyma.02G052300	Gmax_Wm82.a2.v1	2	4601159	0.012774603	4401159	4801159	4798699	4802521	PTHR10992//PTHR10992:SF804 - ALPHA/BETA HYDROLASE FOLD-CONTAINING PROTEIN // SUBFAMILY NOT NAMED (1 of 2)	3	1	0.364172661870504
Gmax_Wm82.a2.v1_Cu_2_46601391	OG0001080	Cu	Glyma.02G286800	Gmax_Wm82.a2.v1	2	46601391	0.006977162	46401391	46873107	46737973	46745172		3	2	0.364172661870504
Gmax_Wm82.a2.v1_Cu_2_556785	OG0000097	Cu	Glyma.02G009200	Gmax_Wm82.a2.v1	2	556785	2.1e-06	356785	1299327	903505	907892		3	8	0.364172661870504
Gmax_Wm82.a2.v1_Cu_2_556785	OG0000104	Cu	Glyma.02G008000	Gmax_Wm82.a2.v1	2	556785	2.1e-06	356785	1299327	822822	829313	PTHR24221:SF205 - ABC TRANSPORTER B FAMILY MEMBER 11-RELATED (1 of 11)	3	8	0.364172661870504
Gmax_Wm82.a2.v1_Cu_2_556785	OG0000162	Cu	Glyma.02G005800	Gmax_Wm82.a2.v1	2	556785	2.1e-06	356785	1299327	634487	639201		3	8	0.364172661870504
Gmax_Wm82.a2.v1_Cu_2_556785	OG0000196	Cu	Glyma.02G006200	Gmax_Wm82.a2.v1	2	556785	2.1e-06	356785	1299327	669867	671087	K14516 - ethylene-responsive transcription factor 1 (ERF1) (1 of 16)	3	8	0.364172661870504
Gmax_Wm82.a2.v1_Cu_2_556785	OG0000227	Cu	Glyma.02G008900	Gmax_Wm82.a2.v1	2	556785	2.1e-06	356785	1299327	886372	887962	K00430 - peroxidase (E1.11.1.7) (1 of 157)	3	8	0.364172661870504
Gmax_Wm82.a2.v1_Cu_2_556785	OG0000259	Cu	Glyma.02G012700	Gmax_Wm82.a2.v1	2	556785	2.1e-06	356785	1299327	1131586	1133118	PTHR22952//PTHR22952:SF167 - CAMP-RESPONSE ELEMENT BINDING PROTEIN-RELATED // SUBFAMILY NOT NAMED (1 of 5)	3	8	0.364172661870504
Gmax_Wm82.a2.v1_Cu_2_556785	OG0002548	Cu	Glyma.02G008600	Gmax_Wm82.a2.v1	2	556785	2.1e-06	356785	1299327	870981	878647	PTHR31251:SF8 - SQUAMOSA PROMOTER-BINDING-LIKE PROTEIN 1-RELATED (1 of 2)	3	8	0.364172661870504
Gmax_Wm82.a2.v1_Cu_2_5684100	OG0000074	Cu	Glyma.02G062900	Gmax_Wm82.a2.v1	2	5684100	0.003825751	5484100	5949238	5671018	5674958	PTHR10992:SF820 - METHYLESTERASE 1-RELATED (1 of 11)	3	8	0.364172661870504
Gmax_Wm82.a2.v1_Cu_2_5684100	OG0000074	Cu	Glyma.02G063000	Gmax_Wm82.a2.v1	2	5684100	0.003825751	5484100	5949238	5674394	5675971	PTHR10992:SF820 - METHYLESTERASE 1-RELATED (1 of 11)	3	8	0.364172661870504
Gmax_Wm82.a2.v1_Cu_2_5684100	OG0000074	Cu	Glyma.02G063100	Gmax_Wm82.a2.v1	2	5684100	0.003825751	5484100	5949238	5675594	5678429	PTHR10992:SF820 - METHYLESTERASE 1-RELATED (1 of 11)	3	8	0.364172661870504
Gmax_Wm82.a2.v1_Cu_2_5684100	OG0000074	Cu	Glyma.02G063200	Gmax_Wm82.a2.v1	2	5684100	0.003825751	5484100	5949238	5680261	5682907	PTHR10992:SF820 - METHYLESTERASE 1-RELATED (1 of 11)	3	8	0.364172661870504
Gmax_Wm82.a2.v1_Cu_2_5684100	OG0000074	Cu	Glyma.02G063300	Gmax_Wm82.a2.v1	2	5684100	0.003825751	5484100	5949238	5685209	5687986	PTHR10992:SF820 - METHYLESTERASE 1-RELATED (1 of 11)	3	8	0.364172661870504
Gmax_Wm82.a2.v1_Cu_2_5684100	OG0000074	Cu	Glyma.02G063400	Gmax_Wm82.a2.v1	2	5684100	0.003825751	5484100	5949238	5688033	5690074		3	8	0.364172661870504
Gmax_Wm82.a2.v1_Cu_2_5684100	OG0000074	Cu	Glyma.02G063500	Gmax_Wm82.a2.v1	2	5684100	0.003825751	5484100	5949238	5699520	5702363	PTHR10992:SF820 - METHYLESTERASE 1-RELATED (1 of 11)	3	8	0.364172661870504
Gmax_Wm82.a2.v1_Cu_2_5684100	OG0000074	Cu	Glyma.02G063600	Gmax_Wm82.a2.v1	2	5684100	0.003825751	5484100	5949238	5705744	5710339	3.1.1.78 - Polyneuridine-aldehyde esterase / Polyneuridine aldehyde esterase (1 of 2)	3	8	0.364172661870504
Gmax_Wm82.a2.v1_Cu_2_6673361	OG0000081	Cu	Glyma.02G076600	Gmax_Wm82.a2.v1	2	6673361	0.011587478	6473361	6873361	6670064	6671855	PTHR11527//PTHR11527:SF133 - SMALL HEAT-SHOCK PROTEIN HSP20 FAMILY // SUBFAMILY NOT NAMED (1 of 2)	3	1	0.364172661870504
Gmax_Wm82.a2.v1_Cu_2_7560523	OG0000095	Cu	Glyma.02G091900	Gmax_Wm82.a2.v1	2	7560523	0.006398762	7360523	8823410	8146062	8149820	PTHR11937//PTHR11937:SF255 - ACTIN // SUBFAMILY NOT NAMED (1 of 9)	3	6	0.364172661870504
Gmax_Wm82.a2.v1_Cu_2_7560523	OG0000137	Cu	Glyma.02G096300	Gmax_Wm82.a2.v1	2	7560523	0.006398762	7360523	8823410	8662955	8663356	PTHR10168:SF62 - GLUTAREDOXIN-C7-RELATED (1 of 4)	3	6	0.364172661870504
Gmax_Wm82.a2.v1_Cu_2_7560523	OG0000244	Cu	Glyma.02G085700	Gmax_Wm82.a2.v1	2	7560523	0.006398762	7360523	8823410	7461444	7476490	PTHR11566:SF80 - DYNAMIN-RELATED PROTEIN 1C (1 of 6)	3	6	0.364172661870504
Gmax_Wm82.a2.v1_Cu_2_7560523	OG0001347	Cu	Glyma.02G085500	Gmax_Wm82.a2.v1	2	7560523	0.006398762	7360523	8823410	7446010	7451343	PF07058 - Microtubule-associated protein 70 (MAP70) (1 of 10)	3	6	0.364172661870504
Gmax_Wm82.a2.v1_Cu_2_7560523	OG0002783	Cu	Glyma.02G096100	Gmax_Wm82.a2.v1	2	7560523	0.006398762	7360523	8823410	8656998	8657416	3.6.1.25 - Triphosphatase (1 of 4)	3	6	0.364172661870504
Gmax_Wm82.a2.v1_Cu_2_7560523	OG0003165	Cu	Glyma.02G095100	Gmax_Wm82.a2.v1	2	7560523	0.006398762	7360523	8823410	8526396	8531232	PTHR10159:SF339 - PROTEIN-TYROSINE-PHOSPHATASE MKP1 (1 of 4)	3	6	0.364172661870504
Gmax_Wm82.a2.v1_Cu_3_1361982	OG0000050	Cu	Glyma.03G014300	Gmax_Wm82.a2.v1	3	1361982	4.51e-12	1161982	1819330	1427595	1433362	K15095 - (+)-neomenthol dehydrogenase (E1.1.1.208) (1 of 12)	3	5	0.364172661870504
Gmax_Wm82.a2.v1_Cu_3_1361982	OG0000050	Cu	Glyma.03G014400	Gmax_Wm82.a2.v1	3	1361982	4.51e-12	1161982	1819330	1438340	1442707	K15095 - (+)-neomenthol dehydrogenase (E1.1.1.208) (1 of 12)	3	5	0.364172661870504
Gmax_Wm82.a2.v1_Cu_3_1361982	OG0000050	Cu	Glyma.03G014500	Gmax_Wm82.a2.v1	3	1361982	4.51e-12	1161982	1819330	1450933	1453832	K15095 - (+)-neomenthol dehydrogenase (E1.1.1.208) (1 of 12)	3	5	0.364172661870504
Gmax_Wm82.a2.v1_Cu_3_1361982	OG0000097	Cu	Glyma.03G016500	Gmax_Wm82.a2.v1	3	1361982	4.51e-12	1161982	1819330	1605569	1611002	PTHR24057:SF19 - SHAGGY-RELATED PROTEIN KINASE BETA-RELATED (1 of 5)	3	5	0.364172661870504
Gmax_Wm82.a2.v1_Cu_3_1361982	OG0000491	Cu	Glyma.03G017000	Gmax_Wm82.a2.v1	3	1361982	4.51e-12	1161982	1819330	1716204	1719596		3	5	0.364172661870504
Gmax_Wm82.a2.v1_Cu_3_3257448	OG0000422	Cu	Glyma.03G033800	Gmax_Wm82.a2.v1	3	3257448	4.57e-07	3057448	4072290	3927353	3930165	PTHR31692:SF3 - BETA EXPANSIN 6-RELATED (1 of 5)	3	4	0.364172661870504
Gmax_Wm82.a2.v1_Cu_3_3257448	OG0000624	Cu	Glyma.03G031800	Gmax_Wm82.a2.v1	3	3257448	4.57e-07	3057448	4072290	3602603	3605654	PTHR31636:SF11 - SCARECROW-LIKE PROTEIN 22-RELATED (1 of 4)	3	4	0.364172661870504
Gmax_Wm82.a2.v1_Cu_3_3257448	OG0000763	Cu	Glyma.03G033600	Gmax_Wm82.a2.v1	3	3257448	4.57e-07	3057448	4072290	3885839	3887777	PTHR26374:SF175 - C2H2-LIKE ZINC FINGER PROTEIN-RELATED (1 of 5)	3	4	0.364172661870504
Gmax_Wm82.a2.v1_Cu_3_3257448	OG0007338	Cu	Glyma.03G033900	Gmax_Wm82.a2.v1	3	3257448	4.57e-07	3057448	4072290	3952740	3954416	PTHR15615:SF15 - CYCLIN-U2-1-RELATED (1 of 3)	3	4	0.364172661870504
Gmax_Wm82.a2.v1_Cu_3_34245545	OG0000645	Cu	Glyma.03G128100	Gmax_Wm82.a2.v1	3	34245545	0.004720094	34045545	35039398	34252120	34257230	PTHR23086:SF37 - PHOSPHATIDYLINOSITOL 4-PHOSPHATE 5-KINASE 4-RELATED (1 of 3)	3	4	0.364172661870504
Gmax_Wm82.a2.v1_Cu_3_34245545	OG0000807	Cu	Glyma.03G134200	Gmax_Wm82.a2.v1	3	34245545	0.004720094	34045545	35039398	34935414	34948031	PTHR24093:SF296 - CALCIUM-TRANSPORTING ATPASE 4, PLASMA MEMBRANE-TYPE-RELATED (1 of 4)	3	4	0.364172661870504
Gmax_Wm82.a2.v1_Cu_3_34245545	OG0001347	Cu	Glyma.03G127500	Gmax_Wm82.a2.v1	3	34245545	0.004720094	34045545	35039398	34147196	34152888	PF07058 - Microtubule-associated protein 70 (MAP70) (1 of 10)	3	4	0.364172661870504
Gmax_Wm82.a2.v1_Cu_3_34245545	OG0001687	Cu	Glyma.03G133800	Gmax_Wm82.a2.v1	3	34245545	0.004720094	34045545	35039398	34904861	34908456	1.1.1.8 - Glycerol-3-phosphate dehydrogenase (NAD(+)) / NADH-dihydroxyacetone phosphate reductase (1 of 11)	3	4	0.364172661870504
Gmax_Wm82.a2.v1_Cu_3_35497198	OG0000095	Cu	Glyma.03G144800	Gmax_Wm82.a2.v1	3	35497198	4.39e-05	35297198	37114473	36036252	36040785		3	3	0.364172661870504
Gmax_Wm82.a2.v1_Cu_3_35497198	OG0000134	Cu	Glyma.03G147600	Gmax_Wm82.a2.v1	3	35497198	4.39e-05	35297198	37114473	36298168	36298752	PTHR21495:SF71 - DIRIGENT PROTEIN 1-RELATED (1 of 9)	3	3	0.364172661870504
Gmax_Wm82.a2.v1_Cu_3_35497198	OG0002268	Cu	Glyma.03G152400	Gmax_Wm82.a2.v1	3	35497198	4.39e-05	35297198	37114473	36746175	36751056	PTHR32285:SF65 - PROTEIN TRICHOME BIREFRINGENCE-LIKE 10-RELATED (1 of 6)	3	3	0.364172661870504
Gmax_Wm82.a2.v1_Cu_3_37451116	OG0003805	Cu	Glyma.03G161000	Gmax_Wm82.a2.v1	3	37451116	0.012854896	37251116	37651116	37612023	37615718	K08504 - blocked early in transport 1 (BET1) (1 of 5)	3	1	0.364172661870504
Gmax_Wm82.a2.v1_Cu_3_39194380	OG0000141	Cu	Glyma.03G177700	Gmax_Wm82.a2.v1	3	39194380	0.011112546	38994380	39419595	39046772	39051158	PTHR11064//PTHR11064:SF45 - CCAAT-BINDING TRANSCRIPTION FACTOR-RELATED // SUBFAMILY NOT NAMED (1 of 9)	3	1	0.364172661870504
Gmax_Wm82.a2.v1_Cu_3_40583852	OG0000920	Cu	Glyma.03G197500	Gmax_Wm82.a2.v1	3	40583852	0.014678955	40383852	40783852	40687129	40689584	K02912 - large subunit ribosomal protein L32e (RP-L32e, RPL32) (1 of 8)	3	1	0.364172661870504
Gmax_Wm82.a2.v1_Cu_3_41225189	OG0000846	Cu	Glyma.03G203400	Gmax_Wm82.a2.v1	3	41225189	0.001417387	41025189	41425189	41175337	41176261	PTHR14155//PTHR14155:SF90 - RING FINGER DOMAIN-CONTAINING // SUBFAMILY NOT NAMED (1 of 3)	3	2	0.364172661870504
Gmax_Wm82.a2.v1_Cu_3_41225189	OG0001404	Cu	Glyma.03G204300	Gmax_Wm82.a2.v1	3	41225189	0.001417387	41025189	41425189	41250882	41253833	KOG1437 - Fasciclin and related adhesion glycoproteins (1 of 3)	3	2	0.364172661870504
Gmax_Wm82.a2.v1_Cu_3_42819489	OG0000097	Cu	Glyma.03G229200	Gmax_Wm82.a2.v1	3	42819489	1.17e-19	42619489	43540392	43129515	43134032		3	7	0.364172661870504
Gmax_Wm82.a2.v1_Cu_3_42819489	OG0000104	Cu	Glyma.03G224100	Gmax_Wm82.a2.v1	3	42819489	1.17e-19	42619489	43540392	42643290	42649228	PTHR24221:SF205 - ABC TRANSPORTER B FAMILY MEMBER 11-RELATED (1 of 11)	3	7	0.364172661870504
Gmax_Wm82.a2.v1_Cu_3_42819489	OG0000113	Cu	Glyma.03G230600	Gmax_Wm82.a2.v1	3	42819489	1.17e-19	42619489	43540392	43215435	43216516	PF04398 - Protein of unknown function, DUF538 (DUF538) (1 of 41)	3	7	0.364172661870504
Gmax_Wm82.a2.v1_Cu_3_44055029	OG0000051	Cu	Glyma.03G250900	Gmax_Wm82.a2.v1	3	44055029	8.28e-05	43855029	44791609	44660923	44662144	PF04852 - Protein of unknown function (DUF640) (DUF640) (1 of 25)	3	3	0.364172661870504
Gmax_Wm82.a2.v1_Cu_3_44055029	OG0001229	Cu	Glyma.03G251700	Gmax_Wm82.a2.v1	3	44055029	8.28e-05	43855029	44791609	44736493	44741875	K14509 - ethylene receptor (ETR, ERS) (1 of 8)	3	3	0.364172661870504
Gmax_Wm82.a2.v1_Cu_3_45023950	OG0000337	Cu	Glyma.03G252500	Gmax_Wm82.a2.v1	3	45023950	1.72e-13	44823950	45790673	44819920	44825163	PTHR22835:SF160 - GDSL ESTERASE/LIPASE LTL1 (1 of 12)	3	12	0.364172661870504
Gmax_Wm82.a2.v1_Cu_3_45023950	OG0000337	Cu	Glyma.03G252600	Gmax_Wm82.a2.v1	3	45023950	1.72e-13	44823950	45790673	44830497	44833487	PTHR22835//PTHR22835:SF171 - ZINC FINGER FYVE DOMAIN CONTAINING PROTEIN // SUBFAMILY NOT NAMED (1 of 3)	3	12	0.364172661870504
Gmax_Wm82.a2.v1_Cu_3_45023950	OG0000337	Cu	Glyma.03G252700	Gmax_Wm82.a2.v1	3	45023950	1.72e-13	44823950	45790673	44841960	44844706	PTHR22835:SF160 - GDSL ESTERASE/LIPASE LTL1 (1 of 12)	3	12	0.364172661870504
Gmax_Wm82.a2.v1_Cu_3_45023950	OG0000337	Cu	Glyma.03G252800	Gmax_Wm82.a2.v1	3	45023950	1.72e-13	44823950	45790673	44849419	44851672	PTHR22835//PTHR22835:SF259 - ZINC FINGER FYVE DOMAIN CONTAINING PROTEIN // SUBFAMILY NOT NAMED (1 of 2)	3	12	0.364172661870504
Gmax_Wm82.a2.v1_Cu_3_45023950	OG0000889	Cu	Glyma.03G255700	Gmax_Wm82.a2.v1	3	45023950	1.72e-13	44823950	45790673	45065402	45066672	PF06376 - Protein of unknown function (DUF1070) (DUF1070) (1 of 10)	3	12	0.364172661870504
Gmax_Wm82.a2.v1_Cu_3_45023950	OG0002536	Cu	Glyma.03G255000	Gmax_Wm82.a2.v1	3	45023950	1.72e-13	44823950	45790673	45015196	45021659	PTHR22952:SF144 - G-BOX-BINDING FACTOR 2-RELATED (1 of 5)	3	12	0.364172661870504
Gmax_Wm82.a2.v1_Cu_3_45023950	OG0003368	Cu	Glyma.03G255100	Gmax_Wm82.a2.v1	3	45023950	1.72e-13	44823950	45790673	45028032	45032878		3	12	0.364172661870504
Gmax_Wm82.a2.v1_Cu_3_45023950	OG0003841	Cu	Glyma.03G254500	Gmax_Wm82.a2.v1	3	45023950	1.72e-13	44823950	45790673	44972948	44976474	PTHR10706 - F-BOX FAMILY PROTEIN (1 of 3)	3	12	0.364172661870504
Gmax_Wm82.a2.v1_Cu_3_45023950	OG0004770	Cu	Glyma.03G259800	Gmax_Wm82.a2.v1	3	45023950	1.72e-13	44823950	45790673	45387067	45390947	PTHR23177:SF24 - RHO GTPASE-ACTIVATING PROTEIN 3-RELATED (1 of 4)	3	12	0.364172661870504
Gmax_Wm82.a2.v1_Cu_3_45023950	OG0009719	Cu	Glyma.03G254400	Gmax_Wm82.a2.v1	3	45023950	1.72e-13	44823950	45790673	44949967	44950712	PTHR32246:SF31 - CALCIUM-DEPENDENT LIPID-BINDING DOMAIN-CONTAINING PROTEIN (1 of 2)	3	12	0.364172661870504
Gmax_Wm82.a2.v1_Cu_3_4656720	OG0000226	Cu	Glyma.03G036900	Gmax_Wm82.a2.v1	3	4656720	0.013355476	4456720	4856720	4497651	4498973	PF03822//PF07714 - NAF domain (NAF) // Protein tyrosine kinase (Pkinase_Tyr) (1 of 1)	3	3	0.364172661870504
Gmax_Wm82.a2.v1_Cu_3_4656720	OG0000226	Cu	Glyma.03G037200	Gmax_Wm82.a2.v1	3	4656720	0.013355476	4456720	4856720	4558538	4560610	PTHR24347:SF215 - CBL-INTERACTING SERINE/THREONINE-PROTEIN KINASE 20 (1 of 7)	3	3	0.364172661870504
Gmax_Wm82.a2.v1_Cu_3_4656720	OG0000879	Cu	Glyma.03G037600	Gmax_Wm82.a2.v1	3	4656720	0.013355476	4456720	4856720	4638539	4639669	PTHR33257:SF5 - EXPRESSED PROTEIN (1 of 8)	3	3	0.364172661870504
Gmax_Wm82.a2.v1_Cu_3_5160582	OG0000134	Cu	Glyma.03G044300	Gmax_Wm82.a2.v1	3	5160582	0.007312548	4960582	5896895	5621064	5622425	PTHR21495:SF77 - DIRIGENT PROTEIN 19 (1 of 14)	3	2	0.364172661870504
Gmax_Wm82.a2.v1_Cu_3_5160582	OG0000134	Cu	Glyma.03G045800	Gmax_Wm82.a2.v1	3	5160582	0.007312548	4960582	5896895	5840409	5840876	PTHR21495:SF77 - DIRIGENT PROTEIN 19 (1 of 14)	3	2	0.364172661870504
Gmax_Wm82.a2.v1_Cu_3_536829	OG0001364	Cu	Glyma.03G009000	Gmax_Wm82.a2.v1	3	536829	0.000585	336829	1021859	886959	893507	PTHR21726:SF30 - PHOSPHATIDYLINOSITOL N-ACETYGLUCOSAMINLYTRANSFERASE SUBUNIT P-LIKE PROTEIN (1 of 4)	3	3	0.364172661870504
Gmax_Wm82.a2.v1_Cu_3_536829	OG0002538	Cu	Glyma.03G008100	Gmax_Wm82.a2.v1	3	536829	0.000585	336829	1021859	790311	793031	K15398 - fatty acid omega-hydroxylase (CYP86A4S) (1 of 3)	3	3	0.364172661870504
Gmax_Wm82.a2.v1_Cu_3_536829	OG0004485	Cu	Glyma.03G009800	Gmax_Wm82.a2.v1	3	536829	0.000585	336829	1021859	976359	985497	K01068 - acyl-coenzyme A thioesterase 1/2/4 (ACOT1_2_4) (1 of 4)	3	3	0.364172661870504
Gmax_Wm82.a2.v1_Cu_4_1455348	OG0002008	Cu	Glyma.04G018300	Gmax_Wm82.a2.v1	4	1455348	0.011527031	1255348	1655348	1429143	1435893	PTHR31818:SF1 - O-FUCOSYLTRANSFERASE-LIKE PROTEIN (1 of 2)	3	1	0.364172661870504
Gmax_Wm82.a2.v1_Cu_4_2137586	OG0006339	Cu	Glyma.04G025800	Gmax_Wm82.a2.v1	4	2137586	0.009553335	1937586	2337586	2078281	2079892	K17434 - large subunit ribosomal protein L53 (MRPL53) (1 of 2)	3	1	0.364172661870504
Gmax_Wm82.a2.v1_Cu_4_2944551	OG0000256	Cu	Glyma.04G036700	Gmax_Wm82.a2.v1	4	2944551	0.000819	2744551	3790478	2900153	2900785	PTHR10641//PTHR10641:SF611 - MYB-LIKE DNA-BINDING PROTEIN MYB // SUBFAMILY NOT NAMED (1 of 4)	3	7	0.364172661870504
Gmax_Wm82.a2.v1_Cu_4_2944551	OG0000256	Cu	Glyma.04G042300	Gmax_Wm82.a2.v1	4	2944551	0.000819	2744551	3790478	3404360	3405786	PTHR10641//PTHR10641:SF556 - MYB-LIKE DNA-BINDING PROTEIN MYB // SUBFAMILY NOT NAMED (1 of 1)	3	7	0.364172661870504
Gmax_Wm82.a2.v1_Cu_4_2944551	OG0000359	Cu	Glyma.04G044900	Gmax_Wm82.a2.v1	4	2944551	0.000819	2744551	3790478	3586957	3589247	PF13912 - C2H2-type zinc finger (zf-C2H2_6) (1 of 91)	3	7	0.364172661870504
Gmax_Wm82.a2.v1_Cu_4_2944551	OG0000629	Cu	Glyma.04G045000	Gmax_Wm82.a2.v1	4	2944551	0.000819	2744551	3790478	3595024	3599693		3	7	0.364172661870504
Gmax_Wm82.a2.v1_Cu_4_2944551	OG0004345	Cu	Glyma.04G036000	Gmax_Wm82.a2.v1	4	2944551	0.000819	2744551	3790478	2848120	2850785		3	7	0.364172661870504
Gmax_Wm82.a2.v1_Cu_4_42002144	OG0000470	Cu	Glyma.04G167200	Gmax_Wm82.a2.v1	4	42002144	0.001099809	41802144	42202144	41938604	41940695	PTHR31744:SF7 - NAC DOMAIN-CONTAINING PROTEIN 100-RELATED (1 of 4)	3	1	0.364172661870504
Gmax_Wm82.a2.v1_Cu_4_45010060	OG0000703	Cu	Glyma.04G185200	Gmax_Wm82.a2.v1	4	45010060	0.007560469	44810060	45570621	45491438	45499309	PTHR11871//PTHR11871:SF12 - PROTEIN PHOSPHATASE PP2A REGULATORY SUBUNIT B // SUBFAMILY NOT NAMED (1 of 1)	3	1	0.364172661870504
Gmax_Wm82.a2.v1_Cu_4_47740685	OG0000059	Cu	Glyma.04G205100	Gmax_Wm82.a2.v1	4	47740685	0.000925	47540685	48688013	47774700	47776473		3	5	0.364172661870504
Gmax_Wm82.a2.v1_Cu_4_47740685	OG0000645	Cu	Glyma.04G206100	Gmax_Wm82.a2.v1	4	47740685	0.000925	47540685	48688013	47871250	47875592	PTHR23086:SF33 - PHOSPHATIDYLINOSITOL 4-PHOSPHATE 5-KINASE 1-RELATED (1 of 8)	3	5	0.364172661870504
Gmax_Wm82.a2.v1_Cu_4_47740685	OG0001894	Cu	Glyma.04G215200	Gmax_Wm82.a2.v1	4	47740685	0.000925	47540685	48688013	48682262	48684713	KOG0584 - Serine/threonine protein kinase (1 of 1)	3	5	0.364172661870504
Gmax_Wm82.a2.v1_Cu_4_47740685	OG0003723	Cu	Glyma.04G207300	Gmax_Wm82.a2.v1	4	47740685	0.000925	47540685	48688013	47995984	47999068		3	5	0.364172661870504
Gmax_Wm82.a2.v1_Cu_4_47740685	OG0006134	Cu	Glyma.04G214200	Gmax_Wm82.a2.v1	4	47740685	0.000925	47540685	48688013	48588602	48595244		3	5	0.364172661870504
Gmax_Wm82.a2.v1_Cu_4_50144186	OG0000889	Cu	Glyma.04G238500	Gmax_Wm82.a2.v1	4	50144186	1.16e-05	49944186	51527251	50710342	50711495	PTHR33374:SF6 - ARABINOGALACTAN PEPTIDE 16-RELATED (1 of 5)	3	2	0.364172661870504
Gmax_Wm82.a2.v1_Cu_4_635354	OG0000259	Cu	Glyma.04G010300	Gmax_Wm82.a2.v1	4	635354	0.015299386	435354	835354	815525	817018	PTHR22952//PTHR22952:SF182 - CAMP-RESPONSE ELEMENT BINDING PROTEIN-RELATED // SUBFAMILY NOT NAMED (1 of 9)	3	6	0.364172661870504
Gmax_Wm82.a2.v1_Cu_4_635354	OG0000898	Cu	Glyma.04G008300	Gmax_Wm82.a2.v1	4	635354	0.015299386	435354	835354	632922	635094		3	6	0.364172661870504
Gmax_Wm82.a2.v1_Cu_4_635354	OG0002532	Cu	Glyma.04G007300	Gmax_Wm82.a2.v1	4	635354	0.015299386	435354	835354	564065	566082	K00764 - amidophosphoribosyltransferase (purF, PPAT) (1 of 4)	3	6	0.364172661870504
Gmax_Wm82.a2.v1_Cu_4_635354	OG0002978	Cu	Glyma.04G010400	Gmax_Wm82.a2.v1	4	635354	0.015299386	435354	835354	816504	816629		3	6	0.364172661870504
Gmax_Wm82.a2.v1_Cu_4_635354	OG0006584	Cu	Glyma.04G008400	Gmax_Wm82.a2.v1	4	635354	0.015299386	435354	835354	639941	644163	K01179 - endoglucanase (E3.2.1.4) (1 of 5)	3	6	0.364172661870504
Gmax_Wm82.a2.v1_Cu_4_8525701	OG0000335	Cu	Glyma.04G098700	Gmax_Wm82.a2.v1	4	8525701	0.000696	8325701	9518510	8978776	8979200	PF02298 - Plastocyanin-like domain (Cu_bind_like) (1 of 91)	3	2	0.364172661870504
Gmax_Wm82.a2.v1_Cu_4_8525701	OG0004074	Cu	Glyma.04G101500	Gmax_Wm82.a2.v1	4	8525701	0.000696	8325701	9518510	9337214	9341731	K12118 - cryptochrome 1 (CRY1) (1 of 4)	3	2	0.364172661870504
Gmax_Wm82.a2.v1_Cu_5_2213518	OG0000470	Cu	Glyma.05G025500	Gmax_Wm82.a2.v1	5	2213518	0.000451	2013518	2918523	2217936	2219956	PTHR31744:SF7 - NAC DOMAIN-CONTAINING PROTEIN 100-RELATED (1 of 4)	3	2	0.364172661870504
Gmax_Wm82.a2.v1_Cu_5_27856064	OG0000897	Cu	Glyma.05G104200	Gmax_Wm82.a2.v1	5	27856064	0.004965802	27656064	28056064	27714263	27723257	K03097 - casein kinase II subunit alpha (CSNK2A) (1 of 6)	3	2	0.364172661870504
Gmax_Wm82.a2.v1_Cu_5_27856064	OG0000897	Cu	Glyma.05G104600	Gmax_Wm82.a2.v1	5	27856064	0.004965802	27656064	28056064	27799630	27811821	PTHR24054:SF33 - CASEIN KINASE II SUBUNIT ALPHA, CHLOROPLASTIC (1 of 2)	3	2	0.364172661870504
Gmax_Wm82.a2.v1_Cu_5_31963188	OG0000041	Cu	Glyma.05G126400	Gmax_Wm82.a2.v1	5	31963188	0.012917349	31763188	32238967	31961493	31968339		3	4	0.364172661870504
Gmax_Wm82.a2.v1_Cu_5_31963188	OG0000203	Cu	Glyma.05G128000	Gmax_Wm82.a2.v1	5	31963188	0.012917349	31763188	32238967	32149719	32150849	K08912 - light-harvesting complex II chlorophyll a/b binding protein 1 (LHCB1) (1 of 5)	3	4	0.364172661870504
Gmax_Wm82.a2.v1_Cu_5_31963188	OG0009663	Cu	Glyma.05G127800	Gmax_Wm82.a2.v1	5	31963188	0.012917349	31763188	32238967	32125404	32138244	PTHR12526:SF304 - STARCH SYNTHASE 4, CHLOROPLASTIC/AMYLOPLASTIC-RELATED (1 of 2)	3	4	0.364172661870504
Gmax_Wm82.a2.v1_Cu_5_32921463	OG0002742	Cu	Glyma.05G135900	Gmax_Wm82.a2.v1	5	32921463	0.009654119	32721463	33123591	32825331	32831654		3	2	0.364172661870504
Gmax_Wm82.a2.v1_Cu_5_32921463	OG0006635	Cu	Glyma.05G135300	Gmax_Wm82.a2.v1	5	32921463	0.009654119	32721463	33123591	32774176	32777848		3	2	0.364172661870504
Gmax_Wm82.a2.v1_Cu_5_34049858	OG0000259	Cu	Glyma.05G157000	Gmax_Wm82.a2.v1	5	34049858	0.00170245	33849858	34985485	34954508	34956155	PTHR22952//PTHR22952:SF182 - CAMP-RESPONSE ELEMENT BINDING PROTEIN-RELATED // SUBFAMILY NOT NAMED (1 of 9)	3	6	0.364172661870504
Gmax_Wm82.a2.v1_Cu_5_34049858	OG0000503	Cu	Glyma.05G151000	Gmax_Wm82.a2.v1	5	34049858	0.00170245	33849858	34985485	34468122	34472252	PTHR10795:SF316 - SERINE PROTEASE-LIKE PROTEIN-RELATED (1 of 3)	3	6	0.364172661870504
Gmax_Wm82.a2.v1_Cu_5_34049858	OG0000920	Cu	Glyma.05G156100	Gmax_Wm82.a2.v1	5	34049858	0.00170245	33849858	34985485	34874029	34876441	K02912 - large subunit ribosomal protein L32e (RP-L32e, RPL32) (1 of 8)	3	6	0.364172661870504
Gmax_Wm82.a2.v1_Cu_5_34049858	OG0002408	Cu	Glyma.05G145600	Gmax_Wm82.a2.v1	5	34049858	0.00170245	33849858	34985485	33936823	33938913	K09775 - hypothetical protein (K09775) (1 of 5)	3	6	0.364172661870504
Gmax_Wm82.a2.v1_Cu_5_34049858	OG0002978	Cu	Glyma.05G157100	Gmax_Wm82.a2.v1	5	34049858	0.00170245	33849858	34985485	34955460	34955588		3	6	0.364172661870504
Gmax_Wm82.a2.v1_Cu_5_34049858	OG0008781	Cu	Glyma.05G144900	Gmax_Wm82.a2.v1	5	34049858	0.00170245	33849858	34985485	33870593	33871757	PF09588 - YqaJ-like viral recombinase domain (YqaJ) (1 of 4)	3	6	0.364172661870504
Gmax_Wm82.a2.v1_Cu_5_35507814	OG0001293	Cu	Glyma.05G163400	Gmax_Wm82.a2.v1	5	35507814	7.76e-08	35307814	36246254	35454762	35457417	PTHR22835//PTHR22835:SF120 - ZINC FINGER FYVE DOMAIN CONTAINING PROTEIN // SUBFAMILY NOT NAMED (1 of 5)	3	2	0.364172661870504
Gmax_Wm82.a2.v1_Cu_5_35507814	OG0001875	Cu	Glyma.05G165300	Gmax_Wm82.a2.v1	5	35507814	7.76e-08	35307814	36246254	35593651	35600917	PTHR12758:SF20 - PEPTIDASE-C1 DOMAIN-CONTAINING PROTEIN (1 of 6)	3	2	0.364172661870504
Gmax_Wm82.a2.v1_Cu_5_36549236	OG0001416	Cu	Glyma.05G176400	Gmax_Wm82.a2.v1	5	36549236	0.015861196	36349236	36749236	36541494	36546076	K14396 - polyadenylate-binding protein 2 (PABPN1, PABP2) (1 of 6)	3	3	0.364172661870504
Gmax_Wm82.a2.v1_Cu_5_36549236	OG0001973	Cu	Glyma.05G178100	Gmax_Wm82.a2.v1	5	36549236	0.015861196	36349236	36749236	36629846	36639483	K11842 - ubiquitin carboxyl-terminal hydrolase 12/46 [EC:3.4.19.12] (USP12_46) (1 of 4)	3	3	0.364172661870504
Gmax_Wm82.a2.v1_Cu_5_36549236	OG0005115	Cu	Glyma.05G176700	Gmax_Wm82.a2.v1	5	36549236	0.015861196	36349236	36749236	36554540	36555987	PTHR33109:SF3 - EPIDERMAL PATTERNING FACTOR-LIKE PROTEIN 1 (1 of 4)	3	3	0.364172661870504
Gmax_Wm82.a2.v1_Cu_5_37228	OG0000095	Cu	Glyma.05G000900	Gmax_Wm82.a2.v1	5	37228	0.006516064	1	237228	82568	85890		3	1	0.364172661870504
Gmax_Wm82.a2.v1_Cu_5_37755695	OG0000141	Cu	Glyma.05G193300	Gmax_Wm82.a2.v1	5	37755695	0.00793526	37555695	37955695	37832964	37833587	K08065 - nuclear transcription Y subunit beta (NFYB) (1 of 4)	3	2	0.364172661870504
Gmax_Wm82.a2.v1_Cu_5_37755695	OG0006134	Cu	Glyma.05G190500	Gmax_Wm82.a2.v1	5	37755695	0.00793526	37555695	37955695	37612386	37618718	PF00642 - Zinc finger C-x8-C-x5-C-x3-H type (and similar) (zf-CCCH) (1 of 95)	3	2	0.364172661870504
Gmax_Wm82.a2.v1_Cu_5_38920939	OG0000460	Cu	Glyma.05G210400	Gmax_Wm82.a2.v1	5	38920939	0.007820017	38720939	39619467	39235808	39239820	PTHR10811//PTHR10811:SF11 - FRINGE-RELATED // SUBFAMILY NOT NAMED (1 of 5)	3	8	0.364172661870504
Gmax_Wm82.a2.v1_Cu_5_38920939	OG0000565	Cu	Glyma.05G208700	Gmax_Wm82.a2.v1	5	38920939	0.007820017	38720939	39619467	39069033	39070740	PTHR19139:SF169 - AQUAPORIN PIP1-4-RELATED (1 of 7)	3	8	0.364172661870504
Gmax_Wm82.a2.v1_Cu_5_38920939	OG0000767	Cu	Glyma.05G210000	Gmax_Wm82.a2.v1	5	38920939	0.007820017	38720939	39619467	39189052	39190102	K16281 - RING-H2 zinc finger protein RHA1 (RHA1) (1 of 9)	3	8	0.364172661870504
Gmax_Wm82.a2.v1_Cu_5_38920939	OG0001482	Cu	Glyma.05G213800	Gmax_Wm82.a2.v1	5	38920939	0.007820017	38720939	39619467	39514504	39518015	K02150 - V-type H+-transporting ATPase subunit E (ATPeV1E, ATP6E) (1 of 7)	3	8	0.364172661870504
Gmax_Wm82.a2.v1_Cu_5_38920939	OG0001482	Cu	Glyma.05G214200	Gmax_Wm82.a2.v1	5	38920939	0.007820017	38720939	39619467	39527857	39532408	K02150 - V-type H+-transporting ATPase subunit E (ATPeV1E, ATP6E) (1 of 7)	3	8	0.364172661870504
Gmax_Wm82.a2.v1_Cu_5_38920939	OG0002538	Cu	Glyma.05G208900	Gmax_Wm82.a2.v1	5	38920939	0.007820017	38720939	39619467	39081854	39084779	K15398 - fatty acid omega-hydroxylase (CYP86A4S) (1 of 3)	3	8	0.364172661870504
Gmax_Wm82.a2.v1_Cu_5_39972650	OG0002564	Cu	Glyma.05G219700	Gmax_Wm82.a2.v1	5	39972650	0.003095067	39772650	40545153	39914335	39915189		3	1	0.364172661870504
Gmax_Wm82.a2.v1_Cu_5_41265253	OG0000871	Cu	Glyma.05G237600	Gmax_Wm82.a2.v1	5	41265253	0.010315267	41065253	41466364	41395992	41397671	PF07797 - Protein of unknown function (DUF1639) (DUF1639) (1 of 14)	3	2	0.364172661870504
Gmax_Wm82.a2.v1_Cu_5_41265253	OG0002331	Cu	Glyma.05G238500	Gmax_Wm82.a2.v1	5	41265253	0.010315267	41065253	41466364	41444788	41449159		3	2	0.364172661870504
Gmax_Wm82.a2.v1_Cu_5_4137562	OG0000354	Cu	Glyma.05G047900	Gmax_Wm82.a2.v1	5	4137562	0.000245	3937562	4337562	4268434	4274147	PTHR22953:SF24 - INACTIVE PURPLE ACID PHOSPHATASE 24-RELATED (1 of 1)	3	1	0.364172661870504
Gmax_Wm82.a2.v1_Cu_6_10143832	OG0000889	Cu	Glyma.06G125300	Gmax_Wm82.a2.v1	6	10143832	0.017625529	9943832	10343832	10216506	10218901		3	2	0.364172661870504
Gmax_Wm82.a2.v1_Cu_6_11009747	OG0000556	Cu	Glyma.06G140000	Gmax_Wm82.a2.v1	6	11009747	3.95e-05	10809747	11515475	11426310	11433480	PTHR24282:SF36 - CYTOCHROME P450 714A1-RELATED (1 of 14)	3	1	0.364172661870504
Gmax_Wm82.a2.v1_Cu_6_1215222	OG0002008	Cu	Glyma.06G018600	Gmax_Wm82.a2.v1	6	1215222	4.26e-07	1015222	1646085	1403996	1411771	PTHR31818:SF1 - O-FUCOSYLTRANSFERASE-LIKE PROTEIN (1 of 2)	3	1	0.364172661870504
Gmax_Wm82.a2.v1_Cu_6_12445933	OG0000095	Cu	Glyma.06G150100	Gmax_Wm82.a2.v1	6	12445933	1.09e-05	12245933	12676464	12256574	12259590	PTHR11937:SF200 - ACTIN-7 (1 of 1)	3	4	0.364172661870504
Gmax_Wm82.a2.v1_Cu_6_12445933	OG0001894	Cu	Glyma.06G151000	Gmax_Wm82.a2.v1	6	12445933	1.09e-05	12245933	12676464	12299958	12304909	PTHR13902:SF62 - SERINE/THREONINE-PROTEIN KINASE WNK6-RELATED (1 of 3)	3	4	0.364172661870504
Gmax_Wm82.a2.v1_Cu_6_12445933	OG0006134	Cu	Glyma.06G152200	Gmax_Wm82.a2.v1	6	12445933	1.09e-05	12245933	12676464	12389623	12399129	PF00642 - Zinc finger C-x8-C-x5-C-x3-H type (and similar) (zf-CCCH) (1 of 95)	3	4	0.364172661870504
Gmax_Wm82.a2.v1_Cu_6_12445933	OG0010453	Cu	Glyma.06G150800	Gmax_Wm82.a2.v1	6	12445933	1.09e-05	12245933	12676464	12294070	12299097	PTHR23354:SF67 - TLD-DOMAIN CONTAINING NUCLEOLAR PROTEIN (1 of 2)	3	4	0.364172661870504
Gmax_Wm82.a2.v1_Cu_6_12941178	OG0000059	Cu	Glyma.06G160500	Gmax_Wm82.a2.v1	6	12941178	2.7e-12	12741178	13766413	13248111	13249769	PTHR10641:SF643 - MYB TRANSCRIPTION FACTOR-RELATED (1 of 3)	3	4	0.364172661870504
Gmax_Wm82.a2.v1_Cu_6_12941178	OG0000081	Cu	Glyma.06G157800	Gmax_Wm82.a2.v1	6	12941178	2.7e-12	12741178	13766413	12953885	12954716	KOG3591 - Alpha crystallins (1 of 6)	3	4	0.364172661870504
Gmax_Wm82.a2.v1_Cu_6_12941178	OG0000645	Cu	Glyma.06G159500	Gmax_Wm82.a2.v1	6	12941178	2.7e-12	12741178	13766413	13150207	13155407	PTHR23086:SF33 - PHOSPHATIDYLINOSITOL 4-PHOSPHATE 5-KINASE 1-RELATED (1 of 8)	3	4	0.364172661870504
Gmax_Wm82.a2.v1_Cu_6_12941178	OG0003723	Cu	Glyma.06G158300	Gmax_Wm82.a2.v1	6	12941178	2.7e-12	12741178	13766413	13001094	13003953	KOG3487 - TRAPP 20 K subunit (1 of 2)	3	4	0.364172661870504
Gmax_Wm82.a2.v1_Cu_6_2104129	OG0000353	Cu	Glyma.06G030900	Gmax_Wm82.a2.v1	6	2104129	0.003733364	1904129	2552768	2425415	2428423	PTHR10366//PTHR10366:SF375 - NAD DEPENDENT EPIMERASE/DEHYDRATASE // SUBFAMILY NOT NAMED (1 of 14)	3	3	0.364172661870504
Gmax_Wm82.a2.v1_Cu_6_2104129	OG0006339	Cu	Glyma.06G025600	Gmax_Wm82.a2.v1	6	2104129	0.003733364	1904129	2552768	1958597	1960432	K17434 - large subunit ribosomal protein L53 (MRPL53) (1 of 2)	3	3	0.364172661870504
Gmax_Wm82.a2.v1_Cu_6_46657545	OG0000097	Cu	Glyma.06G275800	Gmax_Wm82.a2.v1	6	46657545	0.017262398	46457545	46857545	46677753	46682900	PTHR24057:SF12 - SHAGGY-RELATED PROTEIN KINASE IOTA-RELATED (1 of 2)	3	2	0.364172661870504
Gmax_Wm82.a2.v1_Cu_6_46657545	OG0000912	Cu	Glyma.06G274200	Gmax_Wm82.a2.v1	6	46657545	0.017262398	46457545	46857545	46489974	46492323	K02868 - large subunit ribosomal protein L11e (RP-L11e, RPL11) (1 of 7)	3	2	0.364172661870504
Gmax_Wm82.a2.v1_Cu_6_47959012	OG0001907	Cu	Glyma.06G288900	Gmax_Wm82.a2.v1	6	47959012	0.012741992	47759012	48159012	47747596	47762326	PF05066 - HB1, ASXL, restriction endonuclease HTH domain (HARE-HTH) (1 of 4)	3	1	0.364172661870504
Gmax_Wm82.a2.v1_Cu_6_49300619	OG0000994	Cu	Glyma.06G307200	Gmax_Wm82.a2.v1	6	49300619	1e-13	49100619	49889167	49609833	49613825	K14009 - B-cell receptor-associated protein 31 (BCAP31, BAP31) (1 of 9)	3	2	0.364172661870504
Gmax_Wm82.a2.v1_Cu_6_49300619	OG0001404	Cu	Glyma.06G308600	Gmax_Wm82.a2.v1	6	49300619	1e-13	49100619	49889167	49720526	49725170	PTHR32499:SF3 - FASCICLIN-LIKE ARABINOGALACTAN PROTEIN 15-RELATED (1 of 6)	3	2	0.364172661870504
Gmax_Wm82.a2.v1_Cu_6_509847	OG0000059	Cu	Glyma.06G003800	Gmax_Wm82.a2.v1	6	509847	0.015556347	309847	709847	347098	348294	PTHR10641//PTHR10641:SF598 - MYB-LIKE DNA-BINDING PROTEIN MYB // SUBFAMILY NOT NAMED (1 of 2)	3	3	0.364172661870504
Gmax_Wm82.a2.v1_Cu_6_509847	OG0006584	Cu	Glyma.06G008200	Gmax_Wm82.a2.v1	6	509847	0.015556347	309847	709847	631065	635197	K01179 - endoglucanase (E3.2.1.4) (1 of 5)	3	3	0.364172661870504
Gmax_Wm82.a2.v1_Cu_6_7385854	OG0004698	Cu	Glyma.06G092500	Gmax_Wm82.a2.v1	6	7385854	0.000644	7185854	7585854	7299316	7299869		3	1	0.364172661870504
Gmax_Wm82.a2.v1_Cu_6_8068582	OG0000335	Cu	Glyma.06G100300	Gmax_Wm82.a2.v1	6	8068582	0.003826188	7868582	8268582	7969214	7970168	PF02298 - Plastocyanin-like domain (Cu_bind_like) (1 of 91)	3	2	0.364172661870504
Gmax_Wm82.a2.v1_Cu_6_8068582	OG0004074	Cu	Glyma.06G103200	Gmax_Wm82.a2.v1	6	8068582	0.003826188	7868582	8268582	8205073	8210842		3	2	0.364172661870504
Gmax_Wm82.a2.v1_Cu_6_9087027	OG0002278	Cu	Glyma.06G110600	Gmax_Wm82.a2.v1	6	9087027	0.000871	8887027	9427148	8941619	8944385	K05278 - flavonol synthase (FLS) (1 of 3)	3	1	0.364172661870504
Gmax_Wm82.a2.v1_Cu_7_11177483	OG0000163	Cu	Glyma.07G110000	Gmax_Wm82.a2.v1	7	11177483	8.24e-14	10977483	11377483	11172322	11173674	PTHR31985:SF42 - ETHYLENE-RESPONSIVE TRANSCRIPTION FACTOR ERF034 (1 of 3)	3	1	0.364172661870504
Gmax_Wm82.a2.v1_Cu_7_12220777	OG0000335	Cu	Glyma.07G115000	Gmax_Wm82.a2.v1	7	12220777	0.018894186	12020777	12420777	12302584	12304326	PF02298 - Plastocyanin-like domain (Cu_bind_like) (1 of 91)	3	1	0.364172661870504
Gmax_Wm82.a2.v1_Cu_7_14958246	OG0009741	Cu	Glyma.07G126200	Gmax_Wm82.a2.v1	7	14958246	0.004431594	14758246	15158246	15060885	15066172		3	1	0.364172661870504
Gmax_Wm82.a2.v1_Cu_7_15578612	OG0000857	Cu	Glyma.07G132500	Gmax_Wm82.a2.v1	7	15578612	0.013500933	15378612	15778612	15673138	15676735	2.7.10.2//2.7.11.1 - Non-specific protein-tyrosine kinase / Cytoplasmic protein tyrosine kinase // Non-specific serine/threonine protein kinase / Threonine-specific protein kinase (1 of 47)	3	1	0.364172661870504
Gmax_Wm82.a2.v1_Cu_7_26118639	OG0012636	Cu	Glyma.07G166800	Gmax_Wm82.a2.v1	7	26118639	8.68e-07	25918639	26318639	26282910	26283979	4.1.2.53 - 2-keto-3-deoxy-L-rhamnonate aldolase / KDR aldolase (1 of 1)	3	1	0.364172661870504
Gmax_Wm82.a2.v1_Cu_7_2743840	OG0000059	Cu	Glyma.07G038000	Gmax_Wm82.a2.v1	7	2743840	0.008413687	2543840	3195045	3129829	3132206	PTHR10641//PTHR10641:SF535 - MYB-LIKE DNA-BINDING PROTEIN MYB // SUBFAMILY NOT NAMED (1 of 2)	3	2	0.364172661870504
Gmax_Wm82.a2.v1_Cu_7_2743840	OG0001222	Cu	Glyma.07G038500	Gmax_Wm82.a2.v1	7	2743840	0.008413687	2543840	3195045	3183290	3184431	PTHR31238:SF21 - GERMIN-LIKE PROTEIN SUBFAMILY 3 MEMBER 3 (1 of 5)	3	2	0.364172661870504
Gmax_Wm82.a2.v1_Cu_7_35006083	OG0000700	Cu	Glyma.07G186000	Gmax_Wm82.a2.v1	7	35006083	0.008773959	34806083	35902050	35356219	35362271		3	3	0.364172661870504
Gmax_Wm82.a2.v1_Cu_7_35006083	OG0000700	Cu	Glyma.07G186100	Gmax_Wm82.a2.v1	7	35006083	0.008773959	34806083	35902050	35364633	35369563		3	3	0.364172661870504
Gmax_Wm82.a2.v1_Cu_7_35006083	OG0002348	Cu	Glyma.07G191200	Gmax_Wm82.a2.v1	7	35006083	0.008773959	34806083	35902050	35869506	35874125	K17871 - NADH:ubiquinone reductase (non-electrogenic) (ndh1) (1 of 12)	3	3	0.364172661870504
Gmax_Wm82.a2.v1_Cu_7_42459910	OG0000979	Cu	Glyma.07G247500	Gmax_Wm82.a2.v1	7	42459910	0.012330605	42259910	42659910	42622460	42623461	PTHR33136:SF13 - PROTEIN RALF-LIKE 22 (1 of 2)	3	3	0.364172661870504
Gmax_Wm82.a2.v1_Cu_7_43825613	OG0000633	Cu	Glyma.07G261400	Gmax_Wm82.a2.v1	7	43825613	0.013229057	43625613	44025613	43645750	43649851		3	3	0.364172661870504
Gmax_Wm82.a2.v1_Cu_7_43825613	OG0000729	Cu	Glyma.07G266300	Gmax_Wm82.a2.v1	7	43825613	0.013229057	43625613	44025613	43991048	43993262	PTHR23130:SF80 - AUXIN-INDUCED IN ROOT CULTURES PROTEIN 12 (1 of 6)	3	3	0.364172661870504
Gmax_Wm82.a2.v1_Cu_7_6444246	OG0001364	Cu	Glyma.07G070500	Gmax_Wm82.a2.v1	7	6444246	0.004405539	6244246	6691168	6400638	6406934		3	3	0.364172661870504
Gmax_Wm82.a2.v1_Cu_7_6444246	OG0002538	Cu	Glyma.07G069500	Gmax_Wm82.a2.v1	7	6444246	0.004405539	6244246	6691168	6304097	6306910	K15398 - fatty acid omega-hydroxylase (CYP86A4S) (1 of 3)	3	3	0.364172661870504
Gmax_Wm82.a2.v1_Cu_7_6444246	OG0004485	Cu	Glyma.07G071300	Gmax_Wm82.a2.v1	7	6444246	0.004405539	6244246	6691168	6491184	6498684	K01068 - acyl-coenzyme A thioesterase 1/2/4 (ACOT1_2_4) (1 of 4)	3	3	0.364172661870504
Gmax_Wm82.a2.v1_Cu_7_7245899	OG0000058	Cu	Glyma.07G085600	Gmax_Wm82.a2.v1	7	7245899	0.004070851	7045899	8577811	7891876	7896291	PTHR27001:SF89 - PROLINE-RICH RECEPTOR-LIKE PROTEIN KINASE PERK1-RELATED (1 of 4)	3	7	0.364172661870504
Gmax_Wm82.a2.v1_Cu_7_7245899	OG0000491	Cu	Glyma.07G077600	Gmax_Wm82.a2.v1	7	7245899	0.004070851	7045899	8577811	7070547	7073759	PTHR31960:SF3 - F-BOX PROTEIN PP2-A13 (1 of 2)	3	7	0.364172661870504
Gmax_Wm82.a2.v1_Cu_7_7245899	OG0000889	Cu	Glyma.07G087200	Gmax_Wm82.a2.v1	7	7245899	0.004070851	7045899	8577811	8063714	8064534	PTHR33374:SF6 - ARABINOGALACTAN PEPTIDE 16-RELATED (1 of 5)	3	7	0.364172661870504
Gmax_Wm82.a2.v1_Cu_7_7245899	OG0001359	Cu	Glyma.07G083500	Gmax_Wm82.a2.v1	7	7245899	0.004070851	7045899	8577811	7716572	7720978		3	7	0.364172661870504
Gmax_Wm82.a2.v1_Cu_7_7245899	OG0004528	Cu	Glyma.07G084400	Gmax_Wm82.a2.v1	7	7245899	0.004070851	7045899	8577811	7774576	7781174	PTHR23503:SF37 - PLASTIDIC GLUCOSE TRANSPORTER 2-RELATED (1 of 2)	3	7	0.364172661870504
Gmax_Wm82.a2.v1_Cu_7_7245899	OG0007518	Cu	Glyma.07G084100	Gmax_Wm82.a2.v1	7	7245899	0.004070851	7045899	8577811	7753021	7755002	PTHR10430 - PEROXIREDOXIN (1 of 9)	3	7	0.364172661870504
Gmax_Wm82.a2.v1_Cu_7_8947527	OG0000020	Cu	Glyma.07G094100	Gmax_Wm82.a2.v1	7	8947527	0.004504001	8747527	9367548	8787245	8791003	PF00069//PF14380 - Protein kinase domain (Pkinase) // Wall-associated receptor kinase C-terminal (WAK_assoc) (1 of 8)	3	12	0.364172661870504
Gmax_Wm82.a2.v1_Cu_7_8947527	OG0000020	Cu	Glyma.07G094200	Gmax_Wm82.a2.v1	7	8947527	0.004504001	8747527	9367548	8792240	8797837	3.1.4.46 - Glycerophosphodiester phosphodiesterase / Glycerophosphoryl diester phosphodiesterase (1 of 79)	3	12	0.364172661870504
Gmax_Wm82.a2.v1_Cu_7_8947527	OG0000020	Cu	Glyma.07G094500	Gmax_Wm82.a2.v1	7	8947527	0.004504001	8747527	9367548	8810207	8815766		3	12	0.364172661870504
Gmax_Wm82.a2.v1_Cu_7_8947527	OG0000020	Cu	Glyma.07G094700	Gmax_Wm82.a2.v1	7	8947527	0.004504001	8747527	9367548	8819741	8832475	PF07714//PF14380 - Protein tyrosine kinase (Pkinase_Tyr) // Wall-associated receptor kinase C-terminal (WAK_assoc) (1 of 3)	3	12	0.364172661870504
Gmax_Wm82.a2.v1_Cu_7_8947527	OG0000020	Cu	Glyma.07G095000	Gmax_Wm82.a2.v1	7	8947527	0.004504001	8747527	9367548	8843665	8855430	PF07714//PF13947//PF14380 - Protein tyrosine kinase (Pkinase_Tyr) // Wall-associated receptor kinase galacturonan-binding (GUB_WAK_bind) // Wall-associated receptor kinase C-terminal (WAK_assoc) (1 of 4)	3	12	0.364172661870504
Gmax_Wm82.a2.v1_Cu_7_8947527	OG0000020	Cu	Glyma.07G095100	Gmax_Wm82.a2.v1	7	8947527	0.004504001	8747527	9367548	8864955	8866079	K04730 - interleukin-1 receptor-associated kinase 1 (IRAK1) (1 of 22)	3	12	0.364172661870504
Gmax_Wm82.a2.v1_Cu_7_8947527	OG0000020	Cu	Glyma.07G095200	Gmax_Wm82.a2.v1	7	8947527	0.004504001	8747527	9367548	8889231	8902172	PF07714//PF13947//PF14380 - Protein tyrosine kinase (Pkinase_Tyr) // Wall-associated receptor kinase galacturonan-binding (GUB_WAK_bind) // Wall-associated receptor kinase C-terminal (WAK_assoc) (1 of 4)	3	12	0.364172661870504
Gmax_Wm82.a2.v1_Cu_7_8947527	OG0000020	Cu	Glyma.07G095400	Gmax_Wm82.a2.v1	7	8947527	0.004504001	8747527	9367548	8914725	8920132	3.1.4.46 - Glycerophosphodiester phosphodiesterase / Glycerophosphoryl diester phosphodiesterase (1 of 79)	3	12	0.364172661870504
Gmax_Wm82.a2.v1_Cu_7_8947527	OG0000020	Cu	Glyma.07G095500	Gmax_Wm82.a2.v1	7	8947527	0.004504001	8747527	9367548	8934807	8940626	K04730 - interleukin-1 receptor-associated kinase 1 (IRAK1) (1 of 22)	3	12	0.364172661870504
Gmax_Wm82.a2.v1_Cu_7_8947527	OG0000020	Cu	Glyma.07G095600	Gmax_Wm82.a2.v1	7	8947527	0.004504001	8747527	9367548	8960112	8962078		3	12	0.364172661870504
Gmax_Wm82.a2.v1_Cu_7_8947527	OG0000020	Cu	Glyma.07G095700	Gmax_Wm82.a2.v1	7	8947527	0.004504001	8747527	9367548	8966325	8967389	K04730 - interleukin-1 receptor-associated kinase 1 (IRAK1) (1 of 22)	3	12	0.364172661870504
Gmax_Wm82.a2.v1_Cu_7_8947527	OG0000020	Cu	Glyma.07G095800	Gmax_Wm82.a2.v1	7	8947527	0.004504001	8747527	9367548	8969502	8976133		3	12	0.364172661870504
Gmax_Wm82.a2.v1_Cu_8_12285751	OG0001987	Cu	Glyma.08G157900	Gmax_Wm82.a2.v1	8	12285751	0.001938744	12085751	12510493	12235183	12236400	PF05678 - VQ motif (VQ) (1 of 75)	3	1	0.364172661870504
Gmax_Wm82.a2.v1_Cu_8_14052904	OG0001416	Cu	Glyma.08G177900	Gmax_Wm82.a2.v1	8	14052904	0.002920688	13852904	14396322	14245679	14250482	K14396 - polyadenylate-binding protein 2 (PABPN1, PABP2) (1 of 6)	3	1	0.364172661870504
Gmax_Wm82.a2.v1_Cu_8_15769392	OG0000703	Cu	Glyma.08G195200	Gmax_Wm82.a2.v1	8	15769392	0.007328929	15569392	15980389	15728174	15736157		3	1	0.364172661870504
Gmax_Wm82.a2.v1_Cu_8_16524385	OG0000163	Cu	Glyma.08G202300	Gmax_Wm82.a2.v1	8	16524385	0.005923019	16324385	16757450	16425143	16426654	PTHR31985:SF23 - DEHYDRATION-RESPONSIVE ELEMENT-BINDING PROTEIN 3-RELATED (1 of 4)	3	6	0.364172661870504
Gmax_Wm82.a2.v1_Cu_8_16524385	OG0000258	Cu	Glyma.08G201600	Gmax_Wm82.a2.v1	8	16524385	0.005923019	16324385	16757450	16334022	16339935	PTHR11909//PTHR11909:SF169 - CASEIN KINASE-RELATED // SUBFAMILY NOT NAMED (1 of 2)	3	6	0.364172661870504
Gmax_Wm82.a2.v1_Cu_8_16524385	OG0001359	Cu	Glyma.08G203600	Gmax_Wm82.a2.v1	8	16524385	0.005923019	16324385	16757450	16511006	16514396		3	6	0.364172661870504
Gmax_Wm82.a2.v1_Cu_8_16524385	OG0001619	Cu	Glyma.08G205300	Gmax_Wm82.a2.v1	8	16524385	0.005923019	16324385	16757450	16623105	16625775	PTHR24073:SF502 - RAS-RELATED PROTEIN RABG3D (1 of 2)	3	6	0.364172661870504
Gmax_Wm82.a2.v1_Cu_8_16524385	OG0004528	Cu	Glyma.08G204500	Gmax_Wm82.a2.v1	8	16524385	0.005923019	16324385	16757450	16572086	16580213		3	6	0.364172661870504
Gmax_Wm82.a2.v1_Cu_8_16524385	OG0011840	Cu	Glyma.08G203300	Gmax_Wm82.a2.v1	8	16524385	0.005923019	16324385	16757450	16487607	16488852		3	6	0.364172661870504
Gmax_Wm82.a2.v1_Cu_8_17824366	OG0000505	Cu	Glyma.08G217500	Gmax_Wm82.a2.v1	8	17824366	0.010924378	17624366	18024366	17658563	17663519	PTHR21596:SF3 - F16A14.2-RELATED (1 of 10)	3	4	0.364172661870504
Gmax_Wm82.a2.v1_Cu_8_17824366	OG0002936	Cu	Glyma.08G220200	Gmax_Wm82.a2.v1	8	17824366	0.010924378	17624366	18024366	17889781	17898867	PTHR31642:SF11 - SHIKIMATE O-HYDROXYCINNAMOYLTRANSFERASE (1 of 4)	3	4	0.364172661870504
Gmax_Wm82.a2.v1_Cu_8_17824366	OG0008612	Cu	Glyma.08G218900	Gmax_Wm82.a2.v1	8	17824366	0.010924378	17624366	18024366	17796580	17798681	2.1.1.71 - Phosphatidyl-N-methylethanolamine N-methyltransferase (1 of 2)	3	4	0.364172661870504
Gmax_Wm82.a2.v1_Cu_8_21538040	OG0000008	Cu	Glyma.08G246700	Gmax_Wm82.a2.v1	8	21538040	0.002211772	21338040	22190271	21363198	21364914	2.1.1.231 - Flavonoid 4'-O-methyltransferase / Isoflavone O-methyltransferase (1 of 3)	3	4	0.364172661870504
Gmax_Wm82.a2.v1_Cu_8_21538040	OG0000008	Cu	Glyma.08G246900	Gmax_Wm82.a2.v1	8	21538040	0.002211772	21338040	22190271	21372889	21373907	2.1.1.150 - Isoflavone 7-O-methyltransferase (1 of 15)	3	4	0.364172661870504
Gmax_Wm82.a2.v1_Cu_8_21538040	OG0000008	Cu	Glyma.08G247000	Gmax_Wm82.a2.v1	8	21538040	0.002211772	21338040	22190271	21393885	21394984	2.1.1.150 - Isoflavone 7-O-methyltransferase (1 of 15)	3	4	0.364172661870504
Gmax_Wm82.a2.v1_Cu_8_21538040	OG0000008	Cu	Glyma.08G248000	Gmax_Wm82.a2.v1	8	21538040	0.002211772	21338040	22190271	21553939	21555376	PF08100//PF13847 - Dimerisation domain (Dimerisation) // Methyltransferase domain (Methyltransf_31) (1 of 1)	3	4	0.364172661870504
Gmax_Wm82.a2.v1_Cu_8_22475484	OG0000058	Cu	Glyma.08G256200	Gmax_Wm82.a2.v1	8	22475484	0.004677427	22275484	23290553	22847346	22853274		3	1	0.364172661870504
Gmax_Wm82.a2.v1_Cu_8_41704938	OG0001302	Cu	Glyma.08G298700	Gmax_Wm82.a2.v1	8	41704938	0.011351928	41504938	42270881	41609618	41611369	PTHR12565:SF148 - PROTEIN BANQUO 3 (1 of 6)	3	1	0.364172661870504
Gmax_Wm82.a2.v1_Cu_8_44124528	OG0002994	Cu	Glyma.08G321800	Gmax_Wm82.a2.v1	8	44124528	0.007653736	43924528	44534097	44062797	44064898	K14004 - protein transport protein SEC13 (SEC13) (1 of 4)	3	1	0.364172661870504
Gmax_Wm82.a2.v1_Cu_8_45496998	OG0000244	Cu	Glyma.08G340200	Gmax_Wm82.a2.v1	8	45496998	0.017262522	45296998	45696998	45635137	45644160	PTHR11566//PTHR11566:SF77 - DYNAMIN // SUBFAMILY NOT NAMED (1 of 2)	3	1	0.364172661870504
Gmax_Wm82.a2.v1_Cu_8_45913059	OG0000729	Cu	Glyma.08G345400	Gmax_Wm82.a2.v1	8	45913059	0.012059536	45713059	46113059	46036476	46039032	PTHR23130:SF95 - AUXIN-RESPONSIVE PROTEIN-RELATED (1 of 3)	3	1	0.364172661870504
Gmax_Wm82.a2.v1_Cu_8_7108611	OG0007348	Cu	Glyma.08G092000	Gmax_Wm82.a2.v1	8	7108611	0.010867098	6908611	7308611	6942771	6955699	PTHR10110:SF86 - SODIUM/HYDROGEN EXCHANGER 7-RELATED (1 of 1)	3	1	0.364172661870504
Gmax_Wm82.a2.v1_Cu_8_9520635	OG0001875	Cu	Glyma.08G122700	Gmax_Wm82.a2.v1	8	9520635	0.012514627	9320635	9720635	9452604	9458932	PTHR12758:SF20 - PEPTIDASE-C1 DOMAIN-CONTAINING PROTEIN (1 of 6)	3	1	0.364172661870504
Gmax_Wm82.a2.v1_Cu_9_1464929	OG0001875	Cu	Glyma.09G019700	Gmax_Wm82.a2.v1	9	1464929	0.011925204	1264929	1677581	1530313	1536505		3	3	0.364172661870504
Gmax_Wm82.a2.v1_Cu_9_1464929	OG0004403	Cu	Glyma.09G018100	Gmax_Wm82.a2.v1	9	1464929	0.011925204	1264929	1677581	1416403	1420543	PTHR31807:SF6 - PROTEIN ENDOSPERM DEFECTIVE 1-RELATED (1 of 2)	3	3	0.364172661870504
Gmax_Wm82.a2.v1_Cu_9_1464929	OG0005972	Cu	Glyma.09G020800	Gmax_Wm82.a2.v1	9	1464929	0.011925204	1264929	1677581	1637560	1643183	PTHR24413:SF124 - REGULATORY PROTEIN NPR3-RELATED (1 of 2)	3	3	0.364172661870504
Gmax_Wm82.a2.v1_Cu_9_33514884	OG0001882	Cu	Glyma.09G135100	Gmax_Wm82.a2.v1	9	33514884	0.010440522	33314884	33714884	33653882	33661656	PTHR24361//PTHR24361:SF253 - MITOGEN-ACTIVATED KINASE KINASE KINASE // SUBFAMILY NOT NAMED (1 of 4)	3	1	0.364172661870504
Gmax_Wm82.a2.v1_Cu_9_378194	OG0000633	Cu	Glyma.09G004300	Gmax_Wm82.a2.v1	9	378194	0.010206017	178194	583566	340275	344376		3	4	0.364172661870504
Gmax_Wm82.a2.v1_Cu_9_378194	OG0000994	Cu	Glyma.09G005400	Gmax_Wm82.a2.v1	9	378194	0.010206017	178194	583566	422969	425673	K14009 - B-cell receptor-associated protein 31 (BCAP31, BAP31) (1 of 9)	3	4	0.364172661870504
Gmax_Wm82.a2.v1_Cu_9_3898022	OG0001283	Cu	Glyma.09G046500	Gmax_Wm82.a2.v1	9	3898022	0.019813185	3698022	4098022	4001013	4011424	K03347 - cullin 1 (CUL1, CDC53) (1 of 6)	3	1	0.364172661870504
Gmax_Wm82.a2.v1_Cu_9_41775153	OG0000058	Cu	Glyma.09G191300	Gmax_Wm82.a2.v1	9	41775153	0.004962472	41575153	43313781	41601397	41605614	PTHR27001:SF89 - PROLINE-RICH RECEPTOR-LIKE PROTEIN KINASE PERK1-RELATED (1 of 4)	3	8	0.364172661870504
Gmax_Wm82.a2.v1_Cu_9_41775153	OG0000163	Cu	Glyma.09G194800	Gmax_Wm82.a2.v1	9	41775153	0.004962472	41575153	43313781	41909106	41910734	K09286 - EREBP-like factor (EREBP) (1 of 69)	3	8	0.364172661870504
Gmax_Wm82.a2.v1_Cu_9_41775153	OG0000633	Cu	Glyma.09G193800	Gmax_Wm82.a2.v1	9	41775153	0.004962472	41575153	43313781	41830881	41834537		3	8	0.364172661870504
Gmax_Wm82.a2.v1_Cu_9_41775153	OG0000976	Cu	Glyma.09G200500	Gmax_Wm82.a2.v1	9	41775153	0.004962472	41575153	43313781	42478937	42487179	K01662 - 1-deoxy-D-xylulose-5-phosphate synthase (dxs) (1 of 11)	3	8	0.364172661870504
Gmax_Wm82.a2.v1_Cu_9_41775153	OG0004528	Cu	Glyma.09G192500	Gmax_Wm82.a2.v1	9	41775153	0.004962472	41575153	43313781	41708839	41714709	PTHR23503:SF37 - PLASTIDIC GLUCOSE TRANSPORTER 2-RELATED (1 of 2)	3	8	0.364172661870504
Gmax_Wm82.a2.v1_Cu_9_41775153	OG0006595	Cu	Glyma.09G206400	Gmax_Wm82.a2.v1	9	41775153	0.004962472	41575153	43313781	43053877	43056178	K07441 - beta-1,4-N-acetylglucosaminyltransferase (ALG14) (1 of 4)	3	8	0.364172661870504
Gmax_Wm82.a2.v1_Cu_9_41775153	OG0007518	Cu	Glyma.09G192800	Gmax_Wm82.a2.v1	9	41775153	0.004962472	41575153	43313781	41741886	41743658	PTHR10430 - PEROXIREDOXIN (1 of 9)	3	8	0.364172661870504
Gmax_Wm82.a2.v1_Cu_9_41775153	OG0008575	Cu	Glyma.09G195000	Gmax_Wm82.a2.v1	9	41775153	0.004962472	41575153	43313781	41962782	41967745		3	8	0.364172661870504
Gmax_Wm82.a2.v1_Cu_9_45151806	OG0000763	Cu	Glyma.09G230200	Gmax_Wm82.a2.v1	9	45151806	0.002291342	44951806	45805923	45379806	45380726	KOG2462 - C2H2-type Zn-finger protein (1 of 4)	3	3	0.364172661870504
Gmax_Wm82.a2.v1_Cu_9_45151806	OG0000771	Cu	Glyma.09G231400	Gmax_Wm82.a2.v1	9	45151806	0.002291342	44951806	45805923	45471137	45477265		3	3	0.364172661870504
Gmax_Wm82.a2.v1_Cu_9_45151806	OG0000807	Cu	Glyma.09G225500	Gmax_Wm82.a2.v1	9	45151806	0.002291342	44951806	45805923	45028906	45036622	K01537 - Ca2+-transporting ATPase (E3.6.3.8) (1 of 29)	3	3	0.364172661870504
Gmax_Wm82.a2.v1_Cu_9_46029075	OG0001302	Cu	Glyma.09G239100	Gmax_Wm82.a2.v1	9	46029075	0.004400502	45829075	46244100	46162670	46165087	PTHR12565:SF172 - BHLH TRANSCRIPTION FACTOR PRE1-RELATED (1 of 4)	3	5	0.364172661870504
Gmax_Wm82.a2.v1_Cu_9_46029075	OG0001400	Cu	Glyma.09G238400	Gmax_Wm82.a2.v1	9	46029075	0.004400502	45829075	46244100	46080579	46082039	PTHR31948:SF8 - ZINC-FINGER HOMEODOMAIN PROTEIN 10-RELATED (1 of 11)	3	5	0.364172661870504
Gmax_Wm82.a2.v1_Cu_9_46029075	OG0002410	Cu	Glyma.09G236400	Gmax_Wm82.a2.v1	9	46029075	0.004400502	45829075	46244100	45884837	45885040		3	5	0.364172661870504
Gmax_Wm82.a2.v1_Cu_9_46029075	OG0002410	Cu	Glyma.09G236500	Gmax_Wm82.a2.v1	9	46029075	0.004400502	45829075	46244100	45886630	45888854	3.1.2.28 - 1,4-dihydroxy-2-naphthoyl-CoA hydrolase (1 of 4)	3	5	0.364172661870504
Gmax_Wm82.a2.v1_Cu_9_46029075	OG0004597	Cu	Glyma.09G239300	Gmax_Wm82.a2.v1	9	46029075	0.004400502	45829075	46244100	46182540	46184949	PTHR10168//PTHR10168:SF110 - GLUTAREDOXIN // SUBFAMILY NOT NAMED (1 of 3)	3	5	0.364172661870504
Gmax_Wm82.a2.v1_Cu_9_46681840	OG0003955	Cu	Glyma.09G243500	Gmax_Wm82.a2.v1	9	46681840	0.003779769	46481840	46881840	46610842	46613286	PTHR10209:SF181 - 2-OXOGLUTARATE (2OG) AND FE(II)-DEPENDENT OXYGENASE SUPERFAMILY PROTEIN-RELATED (1 of 1)	3	1	0.364172661870504
Gmax_Wm82.a2.v1_Cu_9_47466734	OG0000767	Cu	Glyma.09G256800	Gmax_Wm82.a2.v1	9	47466734	0.015208898	47266734	47700527	47598004	47598784	PTHR14155:SF2 - RING-H2 FINGER PROTEIN ATL60 (1 of 2)	3	1	0.364172661870504
Gmax_Wm82.a2.v1_Cu_9_48908965	OG0000226	Cu	Glyma.09G277000	Gmax_Wm82.a2.v1	9	48908965	0.000115	48708965	49975019	49243593	49247193		3	8	0.364172661870504
Gmax_Wm82.a2.v1_Cu_9_48908965	OG0000227	Cu	Glyma.09G284400	Gmax_Wm82.a2.v1	9	48908965	0.000115	48708965	49975019	49962671	49963729	K00430 - peroxidase (E1.11.1.7) (1 of 157)	3	8	0.364172661870504
Gmax_Wm82.a2.v1_Cu_9_48908965	OG0000879	Cu	Glyma.09G277500	Gmax_Wm82.a2.v1	9	48908965	0.000115	48708965	49975019	49290007	49291347	PTHR33257:SF5 - EXPRESSED PROTEIN (1 of 8)	3	8	0.364172661870504
Gmax_Wm82.a2.v1_Cu_9_48908965	OG0001083	Cu	Glyma.09G280200	Gmax_Wm82.a2.v1	9	48908965	0.000115	48708965	49975019	49543195	49547299		3	8	0.364172661870504
Gmax_Wm82.a2.v1_Cu_9_48908965	OG0001465	Cu	Glyma.09G276400	Gmax_Wm82.a2.v1	9	48908965	0.000115	48708965	49975019	49185371	49186531	PTHR33057:SF22 - OVATE FAMILY PROTEIN 1-RELATED (1 of 4)	3	8	0.364172661870504
Gmax_Wm82.a2.v1_Cu_9_48908965	OG0012202	Cu	Glyma.09G281200	Gmax_Wm82.a2.v1	9	48908965	0.000115	48708965	49975019	49647156	49651985		3	8	0.364172661870504
Gmax_Wm82.a2.v1_Cu_9_7337548	OG0000859	Cu	Glyma.09G073600	Gmax_Wm82.a2.v1	9	7337548	0.001482953	7137548	8569703	7809852	7816248		3	1	0.364172661870504
Athaliana_TAIR10_Fe_1_5169491	OG0000458	Fe	AT1G15080	Athaliana_TAIR10	1	5169491	5.95492255499928e-05	5094491	5244491	5187626	5189673	lipid phosphate phosphatase 2	4	10	0.364387096774194
Athaliana_TAIR10_Fe_2_10031110	OG0000074	Fe	AT2G23550	Athaliana_TAIR10	2	10031110	3.52093564333015e-05	9956110	10106110	10027586	10028777	methyl esterase 6	4	9	0.364387096774194
Athaliana_TAIR10_Fe_2_10031110	OG0000074	Fe	AT2G23560	Athaliana_TAIR10	2	10031110	3.52093564333015e-05	9956110	10106110	10029275	10030382	methyl esterase 7	4	9	0.364387096774194
Athaliana_TAIR10_Fe_2_10031110	OG0000074	Fe	AT2G23570	Athaliana_TAIR10	2	10031110	3.52093564333015e-05	9956110	10106110	10031713	10032753	methyl esterase 19	4	9	0.364387096774194
Athaliana_TAIR10_Fe_2_10031110	OG0000074	Fe	AT2G23580	Athaliana_TAIR10	2	10031110	3.52093564333015e-05	9956110	10106110	10033043	10034327	methyl esterase 4	4	9	0.364387096774194
Athaliana_TAIR10_Fe_2_10031110	OG0000074	Fe	AT2G23590	Athaliana_TAIR10	2	10031110	3.52093564333015e-05	9956110	10106110	10034607	10036000	methyl esterase 8	4	9	0.364387096774194
Athaliana_TAIR10_Fe_2_10031110	OG0000074	Fe	AT2G23600	Athaliana_TAIR10	2	10031110	3.52093564333015e-05	9956110	10106110	10042199	10043673	acetone-cyanohydrin lyase	4	9	0.364387096774194
Athaliana_TAIR10_Fe_2_10031110	OG0000074	Fe	AT2G23610	Athaliana_TAIR10	2	10031110	3.52093564333015e-05	9956110	10106110	10044179	10046532	methyl esterase 3	4	9	0.364387096774194
Athaliana_TAIR10_Fe_2_10031110	OG0000074	Fe	AT2G23620	Athaliana_TAIR10	2	10031110	3.52093564333015e-05	9956110	10106110	10047379	10049291	methyl esterase 1	4	9	0.364387096774194
Athaliana_TAIR10_Fe_2_11587734	OG0000009	Fe	AT2G27110	Athaliana_TAIR10	2	11587734	2.10683756384233e-06	11512734	11662734	11576669	11580794	FAR1-related sequence 3	4	5	0.364387096774194
Athaliana_TAIR10_Fe_2_13837632	OG0000367	Fe	AT2G32510	Athaliana_TAIR10	2	13837632	5.2575132637015e-05	13762632	13912764	13798821	13799939	mitogen-activated protein kinase kinase kinase 17	4	3	0.364387096774194
Athaliana_TAIR10_Fe_2_14727467	OG0001467	Fe	AT2G34730	Athaliana_TAIR10	2	14727467	6.41923362357227e-05	14652467	14802467	14654357	14657623	myosin heavy chain-related	4	5	0.364387096774194
Athaliana_TAIR10_Fe_2_15630580	OG0000141	Fe	AT2G37060	Athaliana_TAIR10	2	15630580	9.53399640433778e-05	15555580	15705580	15576024	15577877	nuclear factor Y, subunit B8	4	7	0.364387096774194
Athaliana_TAIR10_Fe_2_15630580	OG0001186	Fe	AT2G37190	Athaliana_TAIR10	2	15630580	9.53399640433778e-05	15555580	15705580	15619407	15620119	Ribosomal protein L11 family protein	4	7	0.364387096774194
Athaliana_TAIR10_Fe_3_15952028	OG0000761	Fe	AT3G44326	Athaliana_TAIR10	3	15952028	5.80046231629939e-05	15877028	16027057	16000879	16002118	F-box family protein	4	5	0.364387096774194
Athaliana_TAIR10_Fe_3_17582516	OG0000035	Fe	AT3G47570	Athaliana_TAIR10	3	17582516	6.01171374337145e-08	17507516	17657516	17527507	17530929	Leucine-rich repeat protein kinase family protein	4	8	0.364387096774194
Athaliana_TAIR10_Fe_3_17582516	OG0000035	Fe	AT3G47580	Athaliana_TAIR10	3	17582516	6.01171374337145e-08	17507516	17657516	17532648	17536059	Leucine-rich repeat protein kinase family protein	4	8	0.364387096774194
Athaliana_TAIR10_Fe_3_23171326	OG0004754	Fe	AT3G62770	Athaliana_TAIR10	3	23171326	2.40928533751893e-08	23096326	23246326	23218633	23221232	Transducin/WD40 repeat-like superfamily protein	4	5	0.364387096774194
Athaliana_TAIR10_Fe_3_9308061	OG0000018	Fe	AT3G25490	Athaliana_TAIR10	3	9308061	0.0001214216344221	9233061	9383061	9241725	9243485	Protein kinase family protein	4	6	0.364387096774194
Athaliana_TAIR10_Fe_4_10635861	OG0001998	Fe	AT4G19680	Athaliana_TAIR10	4	10635861	1.33658933860983e-05	10560861	10710861	10703362	10704816	iron regulated transporter 2	4	5	0.364387096774194
Athaliana_TAIR10_Fe_4_10635861	OG0001998	Fe	AT4G19690	Athaliana_TAIR10	4	10635861	1.33658933860983e-05	10560861	10710861	10707426	10709015	iron-regulated transporter 1	4	5	0.364387096774194
Athaliana_TAIR10_Fe_4_10635861	OG0004474	Fe	AT4G19460	Athaliana_TAIR10	4	10635861	1.33658933860983e-05	10560861	10710861	10610309	10612005	UDP-Glycosyltransferase superfamily protein	4	5	0.364387096774194
Athaliana_TAIR10_Fe_4_12215329	OG0000594	Fe	AT4G23496	Athaliana_TAIR10	4	12215329	3.37827367711333e-07	12140329	12290329	12257676	12258411	SPIRAL1-like5	4	10	0.364387096774194
Athaliana_TAIR10_Fe_4_12215329	OG0003704	Fe	AT4G23410	Athaliana_TAIR10	4	12215329	3.37827367711333e-07	12140329	12290329	12223953	12225323	tetraspanin5	4	10	0.364387096774194
Athaliana_TAIR10_Fe_4_18052412	OG0000059	Fe	AT4G38620	Athaliana_TAIR10	4	18052412	6.50641044290742e-05	17977412	18255327	18053551	18054999	myb domain protein 4	4	21	0.364387096774194
Athaliana_TAIR10_Fe_4_18052412	OG0002532	Fe	AT4G38880	Athaliana_TAIR10	4	18052412	6.50641044290742e-05	17977412	18255327	18134116	18135714	GLN phosphoribosyl pyrophosphate amidotransferase 3	4	21	0.364387096774194
Athaliana_TAIR10_Fe_4_8299204	OG0000141	Fe	AT4G14540	Athaliana_TAIR10	4	8299204	4.28160453207642e-07	8224204	8374204	8344616	8345218	nuclear factor Y, subunit B3	4	6	0.364387096774194
Athaliana_TAIR10_Fe_4_8299204	OG0003344	Fe	AT4G14368	Athaliana_TAIR10	4	8299204	4.28160453207642e-07	8224204	8374204	8274170	8278810	Regulator of chromosome condensation (RCC1) family protein	4	6	0.364387096774194
Athaliana_TAIR10_Fe_5_16881443	OG0000993	Fe	AT5G42020	Athaliana_TAIR10	5	16881443	5.02625230304389e-05	16806443	16956443	16807483	16810646	Heat shock protein 70 (Hsp 70) family protein	4	6	0.364387096774194
Athaliana_TAIR10_Fe_5_24460424	OG0000661	Fe	AT5G60920	Athaliana_TAIR10	5	24460424	2.35453100077626e-09	24385424	24535424	24511196	24514129	COBRA-like extracellular glycosyl-phosphatidyl inositol-anchored protein family	4	3	0.364387096774194
Athaliana_TAIR10_Fe_5_9616327	OG0001142	Fe	AT5G27150	Athaliana_TAIR10	5	9616327	6.94801942424477e-05	9541327	9691327	9553438	9557513	Na+/H+ exchanger 1	4	3	0.364387096774194
Sbicolor_v3.1.1_Mo_10_4475536	OG0000262	Mo	Sobic.010G056200	Sbicolor_v3.1.1	10	4475536	7.07637748455407e-08	4375536	4575536	4375340	4380759	similar to Putative GAMYB-binding protein	3	3	0.36440625
Sbicolor_v3.1.1_Mo_10_4475536	OG0006982	Mo	Sobic.010G057300	Sbicolor_v3.1.1	10	4475536	7.07637748455407e-08	4375536	4575536	4474788	4478602	PTHR31268:SF5 - GALACTINOL--SUCROSE GALACTOSYLTRANSFERASE 6-RELATED (1 of 2)	3	3	0.36440625
Sbicolor_v3.1.1_Mo_10_4475536	OG0006982	Mo	Sobic.010G057400	Sbicolor_v3.1.1	10	4475536	7.07637748455407e-08	4375536	4575536	4487128	4496678	similar to Putative uncharacterized protein	3	3	0.36440625
Sbicolor_v3.1.1_Mo_10_51080006	OG0000040	Mo	Sobic.010G174550	Sbicolor_v3.1.1	10	51080006	1.11468939671809e-20	50980006	51180006	51034281	51040234	KOG0617//KOG4579 - Ras suppressor protein (contains leucine-rich repeats) // Leucine-rich repeat (LRR) protein associated with apoptosis in muscle tissue (1 of 1)	3	3	0.36440625
Sbicolor_v3.1.1_Mo_10_51080006	OG0000040	Mo	Sobic.010G174600	Sbicolor_v3.1.1	10	51080006	1.11468939671809e-20	50980006	51180006	51040305	51040580	PF08263 - Leucine rich repeat N-terminal domain (LRRNT_2) (1 of 290)	3	3	0.36440625
Sbicolor_v3.1.1_Mo_10_51080006	OG0000318	Mo	Sobic.010G174800	Sbicolor_v3.1.1	10	51080006	1.11468939671809e-20	50980006	51180006	51058772	51074555	similar to Serine/threonine-protein phosphatase PP2A-5 catalytic subunit	3	3	0.36440625
Sbicolor_v3.1.1_Mo_10_52965914	OG0000468	Mo	Sobic.010G188400	Sbicolor_v3.1.1	10	52965914	3.82972755884241e-16	52865914	53065914	52888931	52894165	similar to Putative copine I	3	3	0.36440625
Sbicolor_v3.1.1_Mo_10_52965914	OG0001594	Mo	Sobic.010G188600	Sbicolor_v3.1.1	10	52965914	3.82972755884241e-16	52865914	53065914	52907122	52910518	similar to Putative uncharacterized protein	3	3	0.36440625
Sbicolor_v3.1.1_Mo_10_55920772	OG0000044	Mo	Sobic.010G216500	Sbicolor_v3.1.1	10	55920772	1.03808271807472e-09	55820772	56020772	55966647	55968029	similar to Putative uncharacterized protein	3	4	0.36440625
Sbicolor_v3.1.1_Mo_10_55920772	OG0000524	Mo	Sobic.010G216800	Sbicolor_v3.1.1	10	55920772	1.03808271807472e-09	55820772	56020772	56005200	56006892	similar to Putative uncharacterized protein	3	4	0.36440625
Sbicolor_v3.1.1_Mo_10_55920772	OG0001868	Mo	Sobic.010G216000	Sbicolor_v3.1.1	10	55920772	1.03808271807472e-09	55820772	56020772	55930935	55942426	similar to Putative villin 2	3	4	0.36440625
Sbicolor_v3.1.1_Mo_10_55920772	OG0002520	Mo	Sobic.010G216300	Sbicolor_v3.1.1	10	55920772	1.03808271807472e-09	55820772	56020772	55958756	55961276	similar to Dihydrodipicolinate synthase, chloroplast precursor	3	4	0.36440625
Sbicolor_v3.1.1_Mo_10_59624053	OG0000855	Mo	Sobic.010G257100	Sbicolor_v3.1.1	10	59624053	2.31650201335366e-05	59524053	59724053	59522251	59527741	similar to Mitogen-activated protein kinase 12	3	6	0.36440625
Sbicolor_v3.1.1_Mo_10_59624053	OG0001138	Mo	Sobic.010G258500	Sbicolor_v3.1.1	10	59624053	2.31650201335366e-05	59524053	59724053	59584770	59591049	1.3.1.43 - Arogenate dehydrogenase / Pretyrosine dehydrogenase (1 of 2)	3	6	0.36440625
Sbicolor_v3.1.1_Mo_10_59624053	OG0001138	Mo	Sobic.010G258700	Sbicolor_v3.1.1	10	59624053	2.31650201335366e-05	59524053	59724053	59594673	59595842	similar to Putative uncharacterized protein	3	6	0.36440625
Sbicolor_v3.1.1_Mo_10_59624053	OG0004019	Mo	Sobic.010G260200	Sbicolor_v3.1.1	10	59624053	2.31650201335366e-05	59524053	59724053	59690318	59691570		3	6	0.36440625
Sbicolor_v3.1.1_Mo_10_59844068	OG0000392	Mo	Sobic.010G261100	Sbicolor_v3.1.1	10	59844068	9.0059441836867e-06	59744068	59944068	59745307	59746373	3.1.1.11 - Pectinesterase / Pectin methylesterase (1 of 57)	3	3	0.36440625
Sbicolor_v3.1.1_Mo_10_59844068	OG0000502	Mo	Sobic.010G261700	Sbicolor_v3.1.1	10	59844068	9.0059441836867e-06	59744068	59944068	59801733	59804530	similar to Putative LRP1	3	3	0.36440625
Sbicolor_v3.1.1_Mo_10_59844068	OG0000520	Mo	Sobic.010G261900	Sbicolor_v3.1.1	10	59844068	9.0059441836867e-06	59744068	59944068	59847394	59851087	similar to Putative uncharacterized protein	3	3	0.36440625
Sbicolor_v3.1.1_Mo_10_6133413	OG0001585	Mo	Sobic.010G074600	Sbicolor_v3.1.1	10	6133413	3.36075721758872e-14	6033413	6337594	6077029	6079427	similar to Putative uncharacterized protein	3	10	0.36440625
Sbicolor_v3.1.1_Mo_10_6133413	OG0002522	Mo	Sobic.010G076400	Sbicolor_v3.1.1	10	6133413	3.36075721758872e-14	6033413	6337594	6283502	6284340	similar to 40S ribosomal protein S17-4, putative, expressed	3	10	0.36440625
Sbicolor_v3.1.1_Mo_10_6133413	OG0003818	Mo	Sobic.010G074000	Sbicolor_v3.1.1	10	6133413	3.36075721758872e-14	6033413	6337594	6043660	6045813	similar to Putative uncharacterized protein	3	10	0.36440625
Sbicolor_v3.1.1_Mo_10_6133413	OG0004547	Mo	Sobic.010G074500	Sbicolor_v3.1.1	10	6133413	3.36075721758872e-14	6033413	6337594	6070724	6073692	similar to Putative HAL3B	3	10	0.36440625
Sbicolor_v3.1.1_Mo_10_6133413	OG0004547	Mo	Sobic.010G074700	Sbicolor_v3.1.1	10	6133413	3.36075721758872e-14	6033413	6337594	6081819	6083907	4.1.1.36 - Phosphopantothenoylcysteine decarboxylase / N-((R)-4'-phosphopantothenoyl)-L-cysteine carboxy-lyase (1 of 5)	3	10	0.36440625
Sbicolor_v3.1.1_Mo_10_6133413	OG0007512	Mo	Sobic.010G075000	Sbicolor_v3.1.1	10	6133413	3.36075721758872e-14	6033413	6337594	6136687	6139963	PF14520 - Helix-hairpin-helix domain (HHH_5) (1 of 5)	3	10	0.36440625
Sbicolor_v3.1.1_Mo_10_6133413	OG0011476	Mo	Sobic.010G074900	Sbicolor_v3.1.1	10	6133413	3.36075721758872e-14	6033413	6337594	6089869	6094651	similar to G protein coupled receptor-related-like	3	10	0.36440625
Sbicolor_v3.1.1_Mo_10_6133413	OG0014372	Mo	Sobic.010G076300	Sbicolor_v3.1.1	10	6133413	3.36075721758872e-14	6033413	6337594	6274856	6279332		3	10	0.36440625
Sbicolor_v3.1.1_Mo_10_7344640	OG0001471	Mo	Sobic.010G086200	Sbicolor_v3.1.1	10	7344640	4.15006628181082e-08	7244640	7444640	7412258	7416132	PTHR31969:SF4 - GEM-LIKE PROTEIN 1-RELATED (1 of 1)	3	7	0.36440625
Sbicolor_v3.1.1_Mo_10_7344640	OG0002356	Mo	Sobic.010G085800	Sbicolor_v3.1.1	10	7344640	4.15006628181082e-08	7244640	7444640	7374470	7375404	similar to Glycine-rich protein-like	3	7	0.36440625
Sbicolor_v3.1.1_Mo_10_7344640	OG0003019	Mo	Sobic.010G085600	Sbicolor_v3.1.1	10	7344640	4.15006628181082e-08	7244640	7444640	7347741	7354439	similar to Peptidyl-prolyl cis-trans isomerase	3	7	0.36440625
Sbicolor_v3.1.1_Mo_10_7344640	OG0012837	Mo	Sobic.010G085200	Sbicolor_v3.1.1	10	7344640	4.15006628181082e-08	7244640	7444640	7288157	7291914	similar to Putative RNA polymerase transcriptional regulation mediator	3	7	0.36440625
Sbicolor_v3.1.1_Mo_10_9237657	OG0000086	Mo	Sobic.010G100300	Sbicolor_v3.1.1	10	9237657	1.40794057529296e-09	9137657	9337657	9148528	9158844	similar to Os06g0242000 protein	3	2	0.36440625
Sbicolor_v3.1.1_Mo_10_9237657	OG0001127	Mo	Sobic.010G100700	Sbicolor_v3.1.1	10	9237657	1.40794057529296e-09	9137657	9337657	9279801	9286040	similar to Os06g0244700 protein	3	2	0.36440625
Sbicolor_v3.1.1_Mo_10_9811379	OG0011919	Mo	Sobic.010G104300	Sbicolor_v3.1.1	10	9811379	8.52436128534942e-10	9711379	9911379	9815040	9816231	similar to Putative uncharacterized protein	3	2	0.36440625
Sbicolor_v3.1.1_Mo_1_13356109	OG0001284	Mo	Sobic.001G162500	Sbicolor_v3.1.1	1	13356109	9.53767896191043e-05	13256109	13456109	13403409	13411373	similar to Os03g0626600 protein	3	11	0.36440625
Sbicolor_v3.1.1_Mo_1_13356109	OG0003181	Mo	Sobic.001G162300	Sbicolor_v3.1.1	1	13356109	9.53767896191043e-05	13256109	13456109	13383509	13389815	PTHR10288//PTHR10288:SF155 - KH DOMAIN CONTAINING RNA BINDING PROTEIN // SUBFAMILY NOT NAMED (1 of 2)	3	11	0.36440625
Sbicolor_v3.1.1_Mo_1_13356109	OG0003430	Mo	Sobic.001G163400	Sbicolor_v3.1.1	1	13356109	9.53767896191043e-05	13256109	13456109	13455248	13466961	similar to Roothairless 1	3	11	0.36440625
Sbicolor_v3.1.1_Mo_1_13356109	OG0003484	Mo	Sobic.001G161800	Sbicolor_v3.1.1	1	13356109	9.53767896191043e-05	13256109	13456109	13318876	13325892	similar to Leucine Rich Repeat family protein, expressed	3	11	0.36440625
Sbicolor_v3.1.1_Mo_1_13356109	OG0005083	Mo	Sobic.001G161300	Sbicolor_v3.1.1	1	13356109	9.53767896191043e-05	13256109	13456109	13267684	13269463	similar to THA4	3	11	0.36440625
Sbicolor_v3.1.1_Mo_1_13356109	OG0007637	Mo	Sobic.001G162800	Sbicolor_v3.1.1	1	13356109	9.53767896191043e-05	13256109	13456109	13420525	13423996	similar to Os03g0626200 protein	3	11	0.36440625
Sbicolor_v3.1.1_Mo_1_13356109	OG0009926	Mo	Sobic.001G162000	Sbicolor_v3.1.1	1	13356109	9.53767896191043e-05	13256109	13456109	13343621	13346362	similar to Probable prefoldin subunit 4	3	11	0.36440625
Sbicolor_v3.1.1_Mo_1_13356109	OG0011480	Mo	Sobic.001G162700	Sbicolor_v3.1.1	1	13356109	9.53767896191043e-05	13256109	13456109	13414143	13416529	similar to Putative inositol polyphosphate 5-phosphatase	3	11	0.36440625
Sbicolor_v3.1.1_Mo_1_1548024	OG0000027	Mo	Sobic.001G018300	Sbicolor_v3.1.1	1	1548024	1.40804616479032e-10	1448024	1648024	1538413	1540518	similar to Cytochrome P450 71E1	3	4	0.36440625
Sbicolor_v3.1.1_Mo_1_1548024	OG0000027	Mo	Sobic.001G018600	Sbicolor_v3.1.1	1	1548024	1.40804616479032e-10	1448024	1648024	1559059	1560675	similar to Cytochrome P450 71E1	3	4	0.36440625
Sbicolor_v3.1.1_Mo_1_1548024	OG0000097	Mo	Sobic.001G018100	Sbicolor_v3.1.1	1	1548024	1.40804616479032e-10	1448024	1648024	1526528	1531907	similar to Putative salt-inducible protein kinase	3	4	0.36440625
Sbicolor_v3.1.1_Mo_1_1548024	OG0002134	Mo	Sobic.001G018200	Sbicolor_v3.1.1	1	1548024	1.40804616479032e-10	1448024	1648024	1528936	1534824	similar to Prohibitin	3	4	0.36440625
Sbicolor_v3.1.1_Mo_1_16704144	OG0000705	Mo	Sobic.001G188800	Sbicolor_v3.1.1	1	16704144	2.61271911115743e-07	16604144	16804144	16693614	16694447	similar to Os03g0564600 protein	3	5	0.36440625
Sbicolor_v3.1.1_Mo_1_16704144	OG0001348	Mo	Sobic.001G189500	Sbicolor_v3.1.1	1	16704144	2.61271911115743e-07	16604144	16804144	16747692	16753403	similar to FAD-binding domain-containing protein, putative, expressed	3	5	0.36440625
Sbicolor_v3.1.1_Mo_1_16704144	OG0002797	Mo	Sobic.001G188400	Sbicolor_v3.1.1	1	16704144	2.61271911115743e-07	16604144	16804144	16651831	16657630	similar to Tobamovirus multiplication protein 3, putative, expressed	3	5	0.36440625
Sbicolor_v3.1.1_Mo_1_16704144	OG0011221	Mo	Sobic.001G188900	Sbicolor_v3.1.1	1	16704144	2.61271911115743e-07	16604144	16804144	16695687	16699336	similar to Expressed protein	3	5	0.36440625
Sbicolor_v3.1.1_Mo_1_17004926	OG0000092	Mo	Sobic.001G192100	Sbicolor_v3.1.1	1	17004926	1.07271770838715e-15	16904926	17245004	17067857	17073646	similar to Putative uncharacterized protein	3	8	0.36440625
Sbicolor_v3.1.1_Mo_1_17004926	OG0000092	Mo	Sobic.001G192200	Sbicolor_v3.1.1	1	17004926	1.07271770838715e-15	16904926	17245004	17077365	17085562	similar to Putative cytochrome P450	3	8	0.36440625
Sbicolor_v3.1.1_Mo_1_17004926	OG0001044	Mo	Sobic.001G191400	Sbicolor_v3.1.1	1	17004926	1.07271770838715e-15	16904926	17245004	16968695	16975001	PTHR10825//PTHR10825:SF33 - RING FINGER DOMAIN-CONTAINING, POLYCOMB GROUP COMPONENT // SUBFAMILY NOT NAMED (1 of 2)	3	8	0.36440625
Sbicolor_v3.1.1_Mo_1_17004926	OG0001346	Mo	Sobic.001G193200	Sbicolor_v3.1.1	1	17004926	1.07271770838715e-15	16904926	17245004	17201949	17204504	similar to Cytochrome b5, putative, expressed	3	8	0.36440625
Sbicolor_v3.1.1_Mo_1_17004926	OG0001746	Mo	Sobic.001G192600	Sbicolor_v3.1.1	1	17004926	1.07271770838715e-15	16904926	17245004	17115867	17117163	similar to Putaive mitochondrial inner membrane protein	3	8	0.36440625
Sbicolor_v3.1.1_Mo_1_17004926	OG0003083	Mo	Sobic.001G192700	Sbicolor_v3.1.1	1	17004926	1.07271770838715e-15	16904926	17245004	17117165	17120780	similar to Major Facilitator Superfamily protein, expressed	3	8	0.36440625
Sbicolor_v3.1.1_Mo_1_17004926	OG0003635	Mo	Sobic.001G192000	Sbicolor_v3.1.1	1	17004926	1.07271770838715e-15	16904926	17245004	17038290	17045246	similar to Autophagy protein Apg9 containing protein, expressed	3	8	0.36440625
Sbicolor_v3.1.1_Mo_1_17004926	OG0006794	Mo	Sobic.001G193600	Sbicolor_v3.1.1	1	17004926	1.07271770838715e-15	16904926	17245004	17239643	17243951	similar to Chromosome chr2 scaffold_105, whole genome shotgun sequence	3	8	0.36440625
Sbicolor_v3.1.1_Mo_1_19341829	OG0000130	Mo	Sobic.001G210101	Sbicolor_v3.1.1	1	19341829	5.86522747083254e-15	19241829	19466986	19260489	19261339	similar to Putative uncharacterized protein	3	4	0.36440625
Sbicolor_v3.1.1_Mo_1_19341829	OG0000130	Mo	Sobic.001G210200	Sbicolor_v3.1.1	1	19341829	5.86522747083254e-15	19241829	19466986	19265962	19266784	similar to Putative uncharacterized protein	3	4	0.36440625
Sbicolor_v3.1.1_Mo_1_19341829	OG0000130	Mo	Sobic.001G210250	Sbicolor_v3.1.1	1	19341829	5.86522747083254e-15	19241829	19466986	19271419	19272240		3	4	0.36440625
Sbicolor_v3.1.1_Mo_1_19341829	OG0000130	Mo	Sobic.001G210500	Sbicolor_v3.1.1	1	19341829	5.86522747083254e-15	19241829	19466986	19348931	19349878	similar to Ripening-related protein 3 precursor	3	4	0.36440625
Sbicolor_v3.1.1_Mo_1_23884540	OG0000492	Mo	Sobic.001G236300	Sbicolor_v3.1.1	1	23884540	4.90115920515104e-11	23784540	23984540	23887013	23892890	similar to Cell division control protein 48 homolog D	3	1	0.36440625
Sbicolor_v3.1.1_Mo_1_26072857	OG0000008	Mo	Sobic.001G246700	Sbicolor_v3.1.1	1	26072857	1.40214288968097e-05	25972857	26172857	26009392	26023465	PTHR11746//PTHR11746:SF86 - O-METHYLTRANSFERASE // SUBFAMILY NOT NAMED (1 of 18)	3	1	0.36440625
Sbicolor_v3.1.1_Mo_1_5870828	OG0000732	Mo	Sobic.001G076100	Sbicolor_v3.1.1	1	5870828	1.11798841433753e-07	5770828	5970828	5857062	5858776	similar to Expressed protein	3	3	0.36440625
Sbicolor_v3.1.1_Mo_1_5870828	OG0003303	Mo	Sobic.001G077000	Sbicolor_v3.1.1	1	5870828	1.11798841433753e-07	5770828	5970828	5917984	5920534	similar to Cold acclimation protein COR413-PM1	3	3	0.36440625
Sbicolor_v3.1.1_Mo_1_58807619	OG0003337	Mo	Sobic.001G304800	Sbicolor_v3.1.1	1	58807619	1.32546310680128e-08	58707619	58907619	58857075	58862269	similar to Putative uncharacterized protein	3	7	0.36440625
Sbicolor_v3.1.1_Mo_1_58807619	OG0003527	Mo	Sobic.001G303825	Sbicolor_v3.1.1	1	58807619	1.32546310680128e-08	58707619	58907619	58712631	58713806	K10268 - F-box and leucine-rich repeat protein 2/20 (FBXL2_20) (1 of 13)	3	7	0.36440625
Sbicolor_v3.1.1_Mo_1_58807619	OG0004463	Mo	Sobic.001G304000	Sbicolor_v3.1.1	1	58807619	1.32546310680128e-08	58707619	58907619	58765591	58771906	similar to Os10g0552900 protein	3	7	0.36440625
Sbicolor_v3.1.1_Mo_1_58807619	OG0010402	Mo	Sobic.001G304400	Sbicolor_v3.1.1	1	58807619	1.32546310680128e-08	58707619	58907619	58820905	58826174	similar to Putative uncharacterized protein OSJNBa0015J15.32	3	7	0.36440625
Sbicolor_v3.1.1_Mo_1_64167196	OG0001021	Mo	Sobic.001G351700	Sbicolor_v3.1.1	1	64167196	1.87363484667119e-05	64067196	64267196	64108477	64117857	similar to IQ calmodulin-binding motif family protein, expressed	3	3	0.36440625
Sbicolor_v3.1.1_Mo_1_64167196	OG0001111	Mo	Sobic.001G351600	Sbicolor_v3.1.1	1	64167196	1.87363484667119e-05	64067196	64267196	64104248	64106256	PTHR10992//PTHR10992:SF779 - ALPHA/BETA HYDROLASE FOLD-CONTAINING PROTEIN // SUBFAMILY NOT NAMED (1 of 3)	3	3	0.36440625
Sbicolor_v3.1.1_Mo_1_64167196	OG0003396	Mo	Sobic.001G352800	Sbicolor_v3.1.1	1	64167196	1.87363484667119e-05	64067196	64267196	64189293	64195267	similar to Proteasome subunit alpha type	3	3	0.36440625
Sbicolor_v3.1.1_Mo_1_67147072	OG0002779	Mo	Sobic.001G383500	Sbicolor_v3.1.1	1	67147072	1.57256516111308e-14	67047072	67247072	67105771	67107104	similar to Putative uncharacterized protein P0706E03.2	3	2	0.36440625
Sbicolor_v3.1.1_Mo_1_67147072	OG0003073	Mo	Sobic.001G384600	Sbicolor_v3.1.1	1	67147072	1.57256516111308e-14	67047072	67247072	67201155	67205912	similar to Endoglucanase 9	3	2	0.36440625
Sbicolor_v3.1.1_Mo_1_79450403	OG0000779	Mo	Sobic.001G530350	Sbicolor_v3.1.1	1	79450403	3.27314428449046e-15	79350403	79550403	79405463	79406196	similar to Putative uncharacterized protein	3	7	0.36440625
Sbicolor_v3.1.1_Mo_1_79450403	OG0000913	Mo	Sobic.001G531100	Sbicolor_v3.1.1	1	79450403	3.27314428449046e-15	79350403	79550403	79479137	79480845	PF00847 - AP2 domain (AP2) (1 of 171)	3	7	0.36440625
Sbicolor_v3.1.1_Mo_1_79450403	OG0004042	Mo	Sobic.001G531900	Sbicolor_v3.1.1	1	79450403	3.27314428449046e-15	79350403	79550403	79512072	79518413	similar to F-box family protein, putative, expressed	3	7	0.36440625
Sbicolor_v3.1.1_Mo_1_79450403	OG0004398	Mo	Sobic.001G531500	Sbicolor_v3.1.1	1	79450403	3.27314428449046e-15	79350403	79550403	79493152	79495836	similar to Peroxisomal membrane protein PEX11-1, putative, expressed	3	7	0.36440625
Sbicolor_v3.1.1_Mo_1_79450403	OG0008497	Mo	Sobic.001G531400	Sbicolor_v3.1.1	1	79450403	3.27314428449046e-15	79350403	79550403	79487094	79489805	similar to Os04g0177400 protein	3	7	0.36440625
Sbicolor_v3.1.1_Mo_1_9918876	OG0002746	Mo	Sobic.001G127400	Sbicolor_v3.1.1	1	9918876	3.25459326962804e-10	9818876	10018876	10002543	10005562	similar to Putative zinc binding protein	3	2	0.36440625
Sbicolor_v3.1.1_Mo_1_9918876	OG0011067	Mo	Sobic.001G127500	Sbicolor_v3.1.1	1	9918876	3.25459326962804e-10	9818876	10018876	10009107	10014146	similar to Chromosome chr13 scaffold_48, whole genome shotgun sequence	3	2	0.36440625
Sbicolor_v3.1.1_Mo_2_13390864	OG0000027	Mo	Sobic.002G110100	Sbicolor_v3.1.1	2	13390864	2.72575859374868e-22	13290864	13490864	13386992	13389287	weakly similar to Chromosome chr6 scaffold_3, whole genome shotgun sequence	3	2	0.36440625
Sbicolor_v3.1.1_Mo_2_13390864	OG0000027	Mo	Sobic.002G110200	Sbicolor_v3.1.1	2	13390864	2.72575859374868e-22	13290864	13490864	13389689	13393034	1.14.13.68 - 4-hydroxyphenylacetaldehyde oxime monooxygenase / Cytochrome P450-II-dependent monooxygenase (1 of 8)	3	2	0.36440625
Sbicolor_v3.1.1_Mo_2_14798025	OG0000311	Mo	Sobic.002G118900	Sbicolor_v3.1.1	2	14798025	1.77155219737973e-07	14698025	14898025	14820748	14823290	similar to Putative uncharacterized protein	3	2	0.36440625
Sbicolor_v3.1.1_Mo_2_23252312	OG0000929	Mo	Sobic.002G142066	Sbicolor_v3.1.1	2	23252312	5.18197853856224e-11	23152312	23352312	23186388	23189849	KOG1572 - Predicted protein tyrosine phosphatase (1 of 1)	3	2	0.36440625
Sbicolor_v3.1.1_Mo_2_23252312	OG0001805	Mo	Sobic.002G142200	Sbicolor_v3.1.1	2	23252312	5.18197853856224e-11	23152312	23352312	23212128	23215412	similar to Putative receptor-like kinase RHG1	3	2	0.36440625
Sbicolor_v3.1.1_Mo_2_5824730	OG0000207	Mo	Sobic.002G061600	Sbicolor_v3.1.1	2	5824730	4.44362160855152e-15	5724730	5924730	5911574	5930293	PTHR21576//PTHR21576:SF25 - UNCHARACTERIZED NODULIN-LIKE PROTEIN // SUBFAMILY NOT NAMED (1 of 1)	3	2	0.36440625
Sbicolor_v3.1.1_Mo_2_5824730	OG0005032	Mo	Sobic.002G060900	Sbicolor_v3.1.1	2	5824730	4.44362160855152e-15	5724730	5924730	5845116	5853742	similar to Transducin / WD-40 repeat protein-like	3	2	0.36440625
Sbicolor_v3.1.1_Mo_2_58509912	OG0000120	Mo	Sobic.002G195700	Sbicolor_v3.1.1	2	58509912	1.35184045829451e-11	58409912	58609912	58408619	58410895	similar to Os09g0400300 protein	3	5	0.36440625
Sbicolor_v3.1.1_Mo_2_58509912	OG0000270	Mo	Sobic.002G196000	Sbicolor_v3.1.1	2	58509912	1.35184045829451e-11	58409912	58609912	58453175	58454976	similar to Myb factor	3	5	0.36440625
Sbicolor_v3.1.1_Mo_2_58509912	OG0000270	Mo	Sobic.002G196100	Sbicolor_v3.1.1	2	58509912	1.35184045829451e-11	58409912	58609912	58500458	58502066	similar to Myb factor	3	5	0.36440625
Sbicolor_v3.1.1_Mo_2_58509912	OG0000616	Mo	Sobic.002G196900	Sbicolor_v3.1.1	2	58509912	1.35184045829451e-11	58409912	58609912	58601399	58606090	similar to Putative uncharacterized protein P0479C08.115	3	5	0.36440625
Sbicolor_v3.1.1_Mo_2_58509912	OG0007373	Mo	Sobic.002G196350	Sbicolor_v3.1.1	2	58509912	1.35184045829451e-11	58409912	58609912	58541128	58545945		3	5	0.36440625
Sbicolor_v3.1.1_Mo_2_62829762	OG0000601	Mo	Sobic.002G238500	Sbicolor_v3.1.1	2	62829762	5.20707757692313e-10	62729762	62929762	62890085	62894116	similar to Putative uncharacterized protein	3	2	0.36440625
Sbicolor_v3.1.1_Mo_2_62829762	OG0001996	Mo	Sobic.002G237400	Sbicolor_v3.1.1	2	62829762	5.20707757692313e-10	62729762	62929762	62781117	62782768	PF10440 - Ubiquitin-binding WIYLD domain (WIYLD) (1 of 9)	3	2	0.36440625
Sbicolor_v3.1.1_Mo_2_65766707	OG0000270	Mo	Sobic.002G275500	Sbicolor_v3.1.1	2	65766707	1.05412821282076e-07	65666707	65866707	65814952	65825791	similar to MYB-like protein 2	3	7	0.36440625
Sbicolor_v3.1.1_Mo_2_65766707	OG0000502	Mo	Sobic.002G274500	Sbicolor_v3.1.1	2	65766707	1.05412821282076e-07	65666707	65866707	65723463	65725735	PTHR31604:SF3 - PROTEIN SHI RELATED SEQUENCE 1-RELATED (1 of 2)	3	7	0.36440625
Sbicolor_v3.1.1_Mo_2_65766707	OG0000503	Mo	Sobic.002G274000	Sbicolor_v3.1.1	2	65766707	1.05412821282076e-07	65666707	65866707	65681574	65685358	similar to Os09g0530800 protein	3	7	0.36440625
Sbicolor_v3.1.1_Mo_2_65766707	OG0001895	Mo	Sobic.002G274400	Sbicolor_v3.1.1	2	65766707	1.05412821282076e-07	65666707	65866707	65701038	65702480	Predicted protein	3	7	0.36440625
Sbicolor_v3.1.1_Mo_2_65766707	OG0005355	Mo	Sobic.002G274900	Sbicolor_v3.1.1	2	65766707	1.05412821282076e-07	65666707	65866707	65765314	65766261	similar to Os09g0532200 protein	3	7	0.36440625
Sbicolor_v3.1.1_Mo_2_65766707	OG0009190	Mo	Sobic.002G275600	Sbicolor_v3.1.1	2	65766707	1.05412821282076e-07	65666707	65866707	65826722	65840388	similar to BRCA1 C Terminus domain containing protein, expressed	3	7	0.36440625
Sbicolor_v3.1.1_Mo_2_6607847	OG0000774	Mo	Sobic.002G067100	Sbicolor_v3.1.1	2	6607847	3.34370049895405e-11	6507847	6707847	6650733	6657120	similar to Putative heterogeneous nuclear ribonucleoprotein A1	3	4	0.36440625
Sbicolor_v3.1.1_Mo_2_6607847	OG0000774	Mo	Sobic.002G067600	Sbicolor_v3.1.1	2	6607847	3.34370049895405e-11	6507847	6707847	6694082	6699969	similar to Putative heterogeneous nuclear ribonucleoprotein A1	3	4	0.36440625
Sbicolor_v3.1.1_Mo_2_6607847	OG0000987	Mo	Sobic.002G066300	Sbicolor_v3.1.1	2	6607847	3.34370049895405e-11	6507847	6707847	6571868	6576073	similar to Putative uncharacterized protein	3	4	0.36440625
Sbicolor_v3.1.1_Mo_2_6607847	OG0001996	Mo	Sobic.002G067700	Sbicolor_v3.1.1	2	6607847	3.34370049895405e-11	6507847	6707847	6702363	6703341	PTHR34271:SF1 - NUCLEOLAR HISTONE METHYLTRANSFERASE-RELATED PROTEIN (1 of 3)	3	4	0.36440625
Sbicolor_v3.1.1_Mo_2_67977545	OG0000354	Mo	Sobic.002G303700	Sbicolor_v3.1.1	2	67977545	7.35130036762184e-05	67877545	68077545	67951734	67955841	similar to Os12g0576600 protein	3	5	0.36440625
Sbicolor_v3.1.1_Mo_2_67977545	OG0000394	Mo	Sobic.002G303500	Sbicolor_v3.1.1	2	67977545	7.35130036762184e-05	67877545	68077545	67939196	67940508	similar to Actin-depolymerizing factor 1	3	5	0.36440625
Sbicolor_v3.1.1_Mo_2_67977545	OG0000928	Mo	Sobic.002G302900	Sbicolor_v3.1.1	2	67977545	7.35130036762184e-05	67877545	68077545	67893382	67897172	similar to Putative uncharacterized protein	3	5	0.36440625
Sbicolor_v3.1.1_Mo_2_67977545	OG0010047	Mo	Sobic.002G302700	Sbicolor_v3.1.1	2	67977545	7.35130036762184e-05	67877545	68077545	67882606	67888127	PTHR12197:SF166 - ZINC ION BINDING PROTEIN (1 of 1)	3	5	0.36440625
Sbicolor_v3.1.1_Mo_2_68980737	OG0000481	Mo	Sobic.002G315900	Sbicolor_v3.1.1	2	68980737	2.37851519922405e-05	68880737	69080737	68926306	68928806	similar to Autophagy-related protein 8A precursor	3	11	0.36440625
Sbicolor_v3.1.1_Mo_2_68980737	OG0000726	Mo	Sobic.002G316900	Sbicolor_v3.1.1	2	68980737	2.37851519922405e-05	68880737	69080737	68974692	68980882	similar to Putative aconitate hydratase, cytoplasmic	3	11	0.36440625
Sbicolor_v3.1.1_Mo_2_68980737	OG0000921	Mo	Sobic.002G317300	Sbicolor_v3.1.1	2	68980737	2.37851519922405e-05	68880737	69080737	68999441	69003633	similar to Calcium-dependent protein kinase 2	3	11	0.36440625
Sbicolor_v3.1.1_Mo_2_68980737	OG0002136	Mo	Sobic.002G317500	Sbicolor_v3.1.1	2	68980737	2.37851519922405e-05	68880737	69080737	69019093	69020791	similar to Protein phosphatase type 2C	3	11	0.36440625
Sbicolor_v3.1.1_Mo_2_68980737	OG0002572	Mo	Sobic.002G318400	Sbicolor_v3.1.1	2	68980737	2.37851519922405e-05	68880737	69080737	69074406	69074780		3	11	0.36440625
Sbicolor_v3.1.1_Mo_2_68980737	OG0002572	Mo	Sobic.002G318501	Sbicolor_v3.1.1	2	68980737	2.37851519922405e-05	68880737	69080737	69077968	69080574		3	11	0.36440625
Sbicolor_v3.1.1_Mo_2_68980737	OG0003356	Mo	Sobic.002G318000	Sbicolor_v3.1.1	2	68980737	2.37851519922405e-05	68880737	69080737	69041681	69044008	weakly similar to Putative uncharacterized protein P0650C03.15	3	11	0.36440625
Sbicolor_v3.1.1_Mo_2_68980737	OG0004880	Mo	Sobic.002G315800	Sbicolor_v3.1.1	2	68980737	2.37851519922405e-05	68880737	69080737	68918539	68922549	similar to Cathepsin B-like cysteine protease	3	11	0.36440625
Sbicolor_v3.1.1_Mo_2_68980737	OG0005923	Mo	Sobic.002G316700	Sbicolor_v3.1.1	2	68980737	2.37851519922405e-05	68880737	69080737	68961723	68964042	similar to ATP synthase subunit gamma, chloroplast precursor (EC 3.6.3.14)	3	11	0.36440625
Sbicolor_v3.1.1_Mo_2_68980737	OG0009799	Mo	Sobic.002G317100	Sbicolor_v3.1.1	2	68980737	2.37851519922405e-05	68880737	69080737	68986640	68989921	PF13041 - PPR repeat family (PPR_2) (1 of 437)	3	11	0.36440625
Sbicolor_v3.1.1_Mo_2_7029072	OG0000686	Mo	Sobic.002G071000	Sbicolor_v3.1.1	2	7029072	6.86198793297334e-15	6929072	7190969	7116296	7121460	similar to DEAD-box ATP-dependent RNA helicase 52B	3	2	0.36440625
Sbicolor_v3.1.1_Mo_2_7029072	OG0002708	Mo	Sobic.002G069601	Sbicolor_v3.1.1	2	7029072	6.86198793297334e-15	6929072	7190969	6954797	6958122	PTHR12606//PTHR12606:SF32 - SENTRIN/SUMO-SPECIFIC PROTEASE // SUBFAMILY NOT NAMED (1 of 1)	3	2	0.36440625
Sbicolor_v3.1.1_Mo_2_72612926	OG0000411	Mo	Sobic.002G366500	Sbicolor_v3.1.1	2	72612926	3.23840911340463e-06	72512926	72712926	72635375	72637138	similar to Glucosyltransferase IS10a-like	3	3	0.36440625
Sbicolor_v3.1.1_Mo_2_72612926	OG0000719	Mo	Sobic.002G366000	Sbicolor_v3.1.1	2	72612926	3.23840911340463e-06	72512926	72712926	72600503	72604304	similar to Os07g0600700 protein	3	3	0.36440625
Sbicolor_v3.1.1_Mo_2_72612926	OG0007513	Mo	Sobic.002G366700	Sbicolor_v3.1.1	2	72612926	3.23840911340463e-06	72512926	72712926	72643637	72643912	similar to Os02g0695700 protein	3	3	0.36440625
Sbicolor_v3.1.1_Mo_2_734327	OG0003959	Mo	Sobic.002G007800	Sbicolor_v3.1.1	2	734327	2.46961867172323e-11	634327	834327	734228	738644	similar to Os05g0302300 protein	3	5	0.36440625
Sbicolor_v3.1.1_Mo_2_734327	OG0004585	Mo	Sobic.002G008800	Sbicolor_v3.1.1	2	734327	2.46961867172323e-11	634327	834327	798689	806545	similar to PTEN, putative, expressed	3	5	0.36440625
Sbicolor_v3.1.1_Mo_2_734327	OG0006545	Mo	Sobic.002G008500	Sbicolor_v3.1.1	2	734327	2.46961867172323e-11	634327	834327	767695	771327	similar to Os07g0111600 protein	3	5	0.36440625
Sbicolor_v3.1.1_Mo_2_734327	OG0007663	Mo	Sobic.002G006600	Sbicolor_v3.1.1	2	734327	2.46961867172323e-11	634327	834327	630662	636184	similar to Alanine aminotransferase	3	5	0.36440625
Sbicolor_v3.1.1_Mo_2_76370616	OG0000226	Mo	Sobic.002G417300	Sbicolor_v3.1.1	2	76370616	1.55375873787857e-09	76270616	76573816	76453561	76458758	similar to Putative uncharacterized protein	3	4	0.36440625
Sbicolor_v3.1.1_Mo_2_76370616	OG0001519	Mo	Sobic.002G415500	Sbicolor_v3.1.1	2	76370616	1.55375873787857e-09	76270616	76573816	76267651	76271420	similar to 60S ribosomal protein L18, putative, expressed	3	4	0.36440625
Sbicolor_v3.1.1_Mo_2_76370616	OG0004790	Mo	Sobic.002G417600	Sbicolor_v3.1.1	2	76370616	1.55375873787857e-09	76270616	76573816	76491441	76492539	similar to Putative uncharacterized protein	3	4	0.36440625
Sbicolor_v3.1.1_Mo_2_76370616	OG0010331	Mo	Sobic.002G415900	Sbicolor_v3.1.1	2	76370616	1.55375873787857e-09	76270616	76573816	76316326	76322556	similar to Putative acyl-CoA dehydrogenase	3	4	0.36440625
Sbicolor_v3.1.1_Mo_2_76859956	OG0000416	Mo	Sobic.002G421900	Sbicolor_v3.1.1	2	76859956	5.63935065665668e-11	76759956	76959956	76930850	76934577	PTHR31089:SF4 - CYCLIC DOF FACTOR 2-RELATED (1 of 1)	3	3	0.36440625
Sbicolor_v3.1.1_Mo_2_76859956	OG0000470	Mo	Sobic.002G421400	Sbicolor_v3.1.1	2	76859956	5.63935065665668e-11	76759956	76959956	76883885	76886170	similar to GRAB2 protein	3	3	0.36440625
Sbicolor_v3.1.1_Mo_2_76859956	OG0002069	Mo	Sobic.002G421600	Sbicolor_v3.1.1	2	76859956	5.63935065665668e-11	76759956	76959956	76898051	76899913	similar to Putative uncharacterized protein	3	3	0.36440625
Sbicolor_v3.1.1_Mo_2_9725990	OG0001003	Mo	Sobic.002G094000	Sbicolor_v3.1.1	2	9725990	2.44005577729254e-08	9625990	9825990	9752838	9758583		3	2	0.36440625
Sbicolor_v3.1.1_Mo_3_57501122	OG0000855	Mo	Sobic.003G236000	Sbicolor_v3.1.1	3	57501122	1.77171089972708e-09	57401122	57714567	57471900	57478927	PTHR24055//PTHR24055:SF208 - MITOGEN-ACTIVATED PROTEIN KINASE // SUBFAMILY NOT NAMED (1 of 1)	3	11	0.36440625
Sbicolor_v3.1.1_Mo_3_57501122	OG0003101	Mo	Sobic.003G236701	Sbicolor_v3.1.1	3	57501122	1.77171089972708e-09	57401122	57714567	57542488	57544788		3	11	0.36440625
Sbicolor_v3.1.1_Mo_3_57501122	OG0005883	Mo	Sobic.003G235800	Sbicolor_v3.1.1	3	57501122	1.77171089972708e-09	57401122	57714567	57437629	57442175	similar to Probable auxin efflux carrier component 3a	3	11	0.36440625
Sbicolor_v3.1.1_Mo_3_57501122	OG0006616	Mo	Sobic.003G236900	Sbicolor_v3.1.1	3	57501122	1.77171089972708e-09	57401122	57714567	57607592	57610741	PTHR23023:SF37 - INDOLE-3-PYRUVATE MONOOXYGENASE YUCCA2-RELATED (1 of 2)	3	11	0.36440625
Sbicolor_v3.1.1_Mo_3_57501122	OG0008310	Mo	Sobic.003G235900	Sbicolor_v3.1.1	3	57501122	1.77171089972708e-09	57401122	57714567	57452999	57457769	similar to Homeodomain leucine zipper protein	3	11	0.36440625
Sbicolor_v3.1.1_Mo_3_57501122	OG0012887	Mo	Sobic.003G235700	Sbicolor_v3.1.1	3	57501122	1.77171089972708e-09	57401122	57714567	57427593	57430349	similar to Single-strand DNA binding protein-like	3	11	0.36440625
Sbicolor_v3.1.1_Mo_3_57501122	OG0013066	Mo	Sobic.003G237201	Sbicolor_v3.1.1	3	57501122	1.77171089972708e-09	57401122	57714567	57644549	57646278	PF03514 - GRAS domain family (GRAS) (1 of 81)	3	11	0.36440625
Sbicolor_v3.1.1_Mo_3_63681693	OG0005280	Mo	Sobic.003G309050	Sbicolor_v3.1.1	3	63681693	1.51946297842512e-10	63581693	63781693	63751396	63760333		3	1	0.36440625
Sbicolor_v3.1.1_Mo_3_64822970	OG0000269	Mo	Sobic.003G321300	Sbicolor_v3.1.1	3	64822970	1.43907765561524e-30	64722970	64973844	64877239	64879962	similar to Putative uncharacterized protein	3	9	0.36440625
Sbicolor_v3.1.1_Mo_3_64822970	OG0000853	Mo	Sobic.003G320100	Sbicolor_v3.1.1	3	64822970	1.43907765561524e-30	64722970	64973844	64798870	64800807	similar to Drought-inducible protein 1OS	3	9	0.36440625
Sbicolor_v3.1.1_Mo_3_64822970	OG0000853	Mo	Sobic.003G320200	Sbicolor_v3.1.1	3	64822970	1.43907765561524e-30	64722970	64973844	64801955	64803314	similar to Drought-inducible protein 1OS	3	9	0.36440625
Sbicolor_v3.1.1_Mo_3_64822970	OG0004999	Mo	Sobic.003G322200	Sbicolor_v3.1.1	3	64822970	1.43907765561524e-30	64722970	64973844	64931618	64934999	similar to Putative uncharacterized protein	3	9	0.36440625
Sbicolor_v3.1.1_Mo_3_64822970	OG0006210	Mo	Sobic.003G321700	Sbicolor_v3.1.1	3	64822970	1.43907765561524e-30	64722970	64973844	64906080	64908080	similar to Partner of Nob1	3	9	0.36440625
Sbicolor_v3.1.1_Mo_3_64822970	OG0007084	Mo	Sobic.003G320700	Sbicolor_v3.1.1	3	64822970	1.43907765561524e-30	64722970	64973844	64833977	64840257	similar to Os01g0786900 protein	3	9	0.36440625
Sbicolor_v3.1.1_Mo_3_72118504	OG0004231	Mo	Sobic.003G413100	Sbicolor_v3.1.1	3	72118504	2.15169769685078e-09	72018504	72218504	72032853	72035813	similar to Os01g0929500 protein	3	3	0.36440625
Sbicolor_v3.1.1_Mo_3_72643910	OG0000106	Mo	Sobic.003G421500	Sbicolor_v3.1.1	3	72643910	3.44744534739459e-13	72543910	72743910	72664760	72665885	similar to Glucan endo-1,3-beta-glucosidase, acidic isoform precursor (EC 3.2.1.39) ((1->3)-beta-glucan endohydrolase) ((1->3)-beta- glucanase)	3	13	0.36440625
Sbicolor_v3.1.1_Mo_3_72643910	OG0000106	Mo	Sobic.003G421700	Sbicolor_v3.1.1	3	72643910	3.44744534739459e-13	72543910	72743910	72665371	72669662	similar to Glucan endo-1,3-beta-glucosidase, acidic isoform precursor (EC 3.2.1.39) ((1->3)-beta-glucan endohydrolase) ((1->3)-beta- glucanase)	3	13	0.36440625
Sbicolor_v3.1.1_Mo_3_72643910	OG0000106	Mo	Sobic.003G422000	Sbicolor_v3.1.1	3	72643910	3.44744534739459e-13	72543910	72743910	72684106	72685491	similar to Endo-1,3-beta-glucanase	3	13	0.36440625
Sbicolor_v3.1.1_Mo_3_72643910	OG0000106	Mo	Sobic.003G422100	Sbicolor_v3.1.1	3	72643910	3.44744534739459e-13	72543910	72743910	72696072	72698171	similar to Endo-1,3-beta-glucanase	3	13	0.36440625
Sbicolor_v3.1.1_Mo_3_72643910	OG0000106	Mo	Sobic.003G422200	Sbicolor_v3.1.1	3	72643910	3.44744534739459e-13	72543910	72743910	72701854	72703747		3	13	0.36440625
Sbicolor_v3.1.1_Mo_3_72643910	OG0000807	Mo	Sobic.003G420500	Sbicolor_v3.1.1	3	72643910	3.44744534739459e-13	72543910	72743910	72557171	72563643	similar to Calcium-transporting ATPase 3, plasma membrane-type (EC 3.6.3.8) (Ca(2+)-ATPase isoform 3)	3	13	0.36440625
Sbicolor_v3.1.1_Mo_3_72643910	OG0000952	Mo	Sobic.003G422400	Sbicolor_v3.1.1	3	72643910	3.44744534739459e-13	72543910	72743910	72709566	72713356	similar to Os01g0945300 protein	3	13	0.36440625
Sbicolor_v3.1.1_Mo_3_72643910	OG0000952	Mo	Sobic.003G422600	Sbicolor_v3.1.1	3	72643910	3.44744534739459e-13	72543910	72743910	72741242	72745946	similar to P0660F12.28 protein	3	13	0.36440625
Sbicolor_v3.1.1_Mo_3_72643910	OG0002178	Mo	Sobic.003G421100	Sbicolor_v3.1.1	3	72643910	3.44744534739459e-13	72543910	72743910	72617865	72620838	similar to Cytokinin oxidase 3	3	13	0.36440625
Sbicolor_v3.1.1_Mo_3_72643910	OG0006051	Mo	Sobic.003G421201	Sbicolor_v3.1.1	3	72643910	3.44744534739459e-13	72543910	72743910	72624829	72631511	PTHR19443:SF6 - HEXOKINASE-3-RELATED (1 of 1)	3	13	0.36440625
Sbicolor_v3.1.1_Mo_3_72643910	OG0007490	Mo	Sobic.003G421400	Sbicolor_v3.1.1	3	72643910	3.44744534739459e-13	72543910	72743910	72662702	72664120	similar to Putative uncharacterized protein	3	13	0.36440625
Sbicolor_v3.1.1_Mo_3_72643910	OG0007758	Mo	Sobic.003G422300	Sbicolor_v3.1.1	3	72643910	3.44744534739459e-13	72543910	72743910	72703977	72708752		3	13	0.36440625
Sbicolor_v3.1.1_Mo_3_73421726	OG0003376	Mo	Sobic.003G433100	Sbicolor_v3.1.1	3	73421726	6.57148468346407e-12	73321726	73521726	73515638	73520898	similar to Putative uncharacterized protein P0039H02.131	3	2	0.36440625
Sbicolor_v3.1.1_Mo_3_73421726	OG0006999	Mo	Sobic.003G430900	Sbicolor_v3.1.1	3	73421726	6.57148468346407e-12	73321726	73521726	73328939	73335340	similar to Putative uncharacterized protein	3	2	0.36440625
Sbicolor_v3.1.1_Mo_3_73716603	OG0000049	Mo	Sobic.003G436400	Sbicolor_v3.1.1	3	73716603	1.25422874523939e-11	73616603	73816603	73733450	73738207	similar to Cation-transporting ATPase	3	10	0.36440625
Sbicolor_v3.1.1_Mo_3_73716603	OG0000057	Mo	Sobic.003G437001	Sbicolor_v3.1.1	3	73716603	1.25422874523939e-11	73616603	73816603	73767514	73768784	PTHR11783//PTHR11783:SF94 - SULFOTRANSFERASE SULT // SUBFAMILY NOT NAMED (1 of 3)	3	10	0.36440625
Sbicolor_v3.1.1_Mo_3_73716603	OG0000057	Mo	Sobic.003G437100	Sbicolor_v3.1.1	3	73716603	1.25422874523939e-11	73616603	73816603	73772207	73773435	similar to Putative uncharacterized protein	3	10	0.36440625
Sbicolor_v3.1.1_Mo_3_73716603	OG0000057	Mo	Sobic.003G437200	Sbicolor_v3.1.1	3	73716603	1.25422874523939e-11	73616603	73816603	73777042	73778204	2.8.2.24 - Desulfoglucosinolate sulfotransferase (1 of 4)	3	10	0.36440625
Sbicolor_v3.1.1_Mo_3_73716603	OG0000057	Mo	Sobic.003G437300	Sbicolor_v3.1.1	3	73716603	1.25422874523939e-11	73616603	73816603	73786841	73788018	PTHR11783//PTHR11783:SF83 - SULFOTRANSFERASE SULT // SUBFAMILY NOT NAMED (1 of 1)	3	10	0.36440625
Sbicolor_v3.1.1_Mo_3_73716603	OG0001373	Mo	Sobic.003G436700	Sbicolor_v3.1.1	3	73716603	1.25422874523939e-11	73616603	73816603	73745924	73748245	similar to 40S ribosomal protein S10	3	10	0.36440625
Sbicolor_v3.1.1_Mo_3_73716603	OG0003104	Mo	Sobic.003G437500	Sbicolor_v3.1.1	3	73716603	1.25422874523939e-11	73616603	73816603	73793962	73797190	similar to Putative syntaxin 6	3	10	0.36440625
Sbicolor_v3.1.1_Mo_3_73716603	OG0004212	Mo	Sobic.003G435000	Sbicolor_v3.1.1	3	73716603	1.25422874523939e-11	73616603	73816603	73634461	73636765	similar to Magmas-like protein	3	10	0.36440625
Sbicolor_v3.1.1_Mo_3_73716603	OG0005588	Mo	Sobic.003G435200	Sbicolor_v3.1.1	3	73716603	1.25422874523939e-11	73616603	73816603	73662499	73666278	similar to Os01g0888700 protein	3	10	0.36440625
Sbicolor_v3.1.1_Mo_3_73716603	OG0009816	Mo	Sobic.003G437600	Sbicolor_v3.1.1	3	73716603	1.25422874523939e-11	73616603	73816603	73796904	73808113	similar to Thioredoxin M-like	3	10	0.36440625
Sbicolor_v3.1.1_Mo_3_8627742	OG0003440	Mo	Sobic.003G098800	Sbicolor_v3.1.1	3	8627742	9.97752532992377e-06	8527742	8727742	8708589	8711187	similar to Putative uncharacterized protein	3	2	0.36440625
Sbicolor_v3.1.1_Mo_3_8627742	OG0003467	Mo	Sobic.003G099000	Sbicolor_v3.1.1	3	8627742	9.97752532992377e-06	8527742	8727742	8716965	8720882	weakly similar to Os01g0111500 protein	3	2	0.36440625
Sbicolor_v3.1.1_Mo_3_975532	OG0000080	Mo	Sobic.003G010100	Sbicolor_v3.1.1	3	975532	2.87183940342188e-15	875532	1171399	876990	879450	KOG0156 - Cytochrome P450 CYP2 subfamily (1 of 181)	3	6	0.36440625
Sbicolor_v3.1.1_Mo_3_975532	OG0000080	Mo	Sobic.003G010200	Sbicolor_v3.1.1	3	975532	2.87183940342188e-15	875532	1171399	879744	881711	similar to Putative uncharacterized protein	3	6	0.36440625
Sbicolor_v3.1.1_Mo_3_975532	OG0000080	Mo	Sobic.003G010300	Sbicolor_v3.1.1	3	975532	2.87183940342188e-15	875532	1171399	884471	886126	similar to Putative uncharacterized protein	3	6	0.36440625
Sbicolor_v3.1.1_Mo_3_975532	OG0003361	Mo	Sobic.003G012200	Sbicolor_v3.1.1	3	975532	2.87183940342188e-15	875532	1171399	1059615	1064279	similar to Putative uncharacterized protein	3	6	0.36440625
Sbicolor_v3.1.1_Mo_3_975532	OG0005489	Mo	Sobic.003G012300	Sbicolor_v3.1.1	3	975532	2.87183940342188e-15	875532	1171399	1069835	1073211	similar to Os01g0225000 protein	3	6	0.36440625
Sbicolor_v3.1.1_Mo_4_13918221	OG0002566	Mo	Sobic.004G123100	Sbicolor_v3.1.1	4	13918221	1.79898709519283e-09	13818221	14018221	13838770	13841653	PTHR33101:SF10 - RHO GUANINE NUCLEOTIDE EXCHANGE FACTOR 8-RELATED (1 of 1)	3	1	0.36440625
Sbicolor_v3.1.1_Mo_4_1954972	OG0002612	Mo	Sobic.004G023200	Sbicolor_v3.1.1	4	1954972	1.25771649864079e-05	1854972	2054972	1894398	1898237	similar to Putative uncharacterized protein	3	5	0.36440625
Sbicolor_v3.1.1_Mo_4_1954972	OG0002612	Mo	Sobic.004G023300	Sbicolor_v3.1.1	4	1954972	1.25771649864079e-05	1854972	2054972	1905459	1908644	PTHR19308//PTHR19308:SF11 - PHOSPHATIDYLCHOLINE TRANSFER PROTEIN // SUBFAMILY NOT NAMED (1 of 3)	3	5	0.36440625
Sbicolor_v3.1.1_Mo_4_1954972	OG0005991	Mo	Sobic.004G023900	Sbicolor_v3.1.1	4	1954972	1.25771649864079e-05	1854972	2054972	1942652	1947111	similar to Putative 3-isopropylmalate dehydratase large subunit	3	5	0.36440625
Sbicolor_v3.1.1_Mo_4_1954972	OG0009727	Mo	Sobic.004G023100	Sbicolor_v3.1.1	4	1954972	1.25771649864079e-05	1854972	2054972	1880890	1893001	similar to Putative uncharacterized protein	3	5	0.36440625
Sbicolor_v3.1.1_Mo_4_1954972	OG0010468	Mo	Sobic.004G023400	Sbicolor_v3.1.1	4	1954972	1.25771649864079e-05	1854972	2054972	1911628	1913997	similar to Putative uncharacterized protein P0575F10.35-1	3	5	0.36440625
Sbicolor_v3.1.1_Mo_4_2454373	OG0002978	Mo	Sobic.004G031200	Sbicolor_v3.1.1	4	2454373	8.47881555720632e-07	2354373	2554373	2493094	2494487		3	3	0.36440625
Sbicolor_v3.1.1_Mo_4_2454373	OG0003966	Mo	Sobic.004G031400	Sbicolor_v3.1.1	4	2454373	8.47881555720632e-07	2354373	2554373	2531310	2537576	PTHR27006:SF36 - LRR RECEPTOR-LIKE SERINE/THREONINE-PROTEIN KINASE RKF3-RELATED (1 of 1)	3	3	0.36440625
Sbicolor_v3.1.1_Mo_4_3763573	OG0000226	Mo	Sobic.004G049500	Sbicolor_v3.1.1	4	3763573	1.6068491485909e-10	3663573	4004291	4003871	4007383	similar to Putative serine/threonine protein kinase	3	6	0.36440625
Sbicolor_v3.1.1_Mo_4_3763573	OG0001072	Mo	Sobic.004G047600	Sbicolor_v3.1.1	4	3763573	1.6068491485909e-10	3663573	4004291	3864532	3866795	similar to Putative uncharacterized protein	3	6	0.36440625
Sbicolor_v3.1.1_Mo_4_3763573	OG0001895	Mo	Sobic.004G046600	Sbicolor_v3.1.1	4	3763573	1.6068491485909e-10	3663573	4004291	3794263	3798483	Predicted protein	3	6	0.36440625
Sbicolor_v3.1.1_Mo_4_3763573	OG0009785	Mo	Sobic.004G047900	Sbicolor_v3.1.1	4	3763573	1.6068491485909e-10	3663573	4004291	3878985	3881024	similar to Putative uncharacterized protein	3	6	0.36440625
Sbicolor_v3.1.1_Mo_4_3763573	OG0011893	Mo	Sobic.004G049200	Sbicolor_v3.1.1	4	3763573	1.6068491485909e-10	3663573	4004291	3968682	3979553	similar to DNA polymerase delta catalytic subunit	3	6	0.36440625
Sbicolor_v3.1.1_Mo_4_41445290	OG0006739	Mo	Sobic.004G141400	Sbicolor_v3.1.1	4	41445290	2.01223917616592e-12	41345290	41545290	41524247	41527732	similar to Putative membrane related protein	3	1	0.36440625
Sbicolor_v3.1.1_Mo_4_46534642	OG0000005	Mo	Sobic.004G147900	Sbicolor_v3.1.1	4	46534642	2.21207233835922e-06	46434642	46634642	46462821	46464766	similar to Putative uncharacterized protein	3	6	0.36440625
Sbicolor_v3.1.1_Mo_4_46534642	OG0000005	Mo	Sobic.004G148000	Sbicolor_v3.1.1	4	46534642	2.21207233835922e-06	46434642	46634642	46504202	46505252	similar to Putative uncharacterized protein	3	6	0.36440625
Sbicolor_v3.1.1_Mo_4_46534642	OG0000005	Mo	Sobic.004G148100	Sbicolor_v3.1.1	4	46534642	2.21207233835922e-06	46434642	46634642	46525538	46526581	similar to Putative uncharacterized protein	3	6	0.36440625
Sbicolor_v3.1.1_Mo_4_46534642	OG0000005	Mo	Sobic.004G148200	Sbicolor_v3.1.1	4	46534642	2.21207233835922e-06	46434642	46634642	46538958	46542168	similar to Putative uncharacterized protein	3	6	0.36440625
Sbicolor_v3.1.1_Mo_4_46534642	OG0000005	Mo	Sobic.004G148300	Sbicolor_v3.1.1	4	46534642	2.21207233835922e-06	46434642	46634642	46616563	46617600	similar to Os02g0491700 protein	3	6	0.36440625
Sbicolor_v3.1.1_Mo_4_46534642	OG0000005	Mo	Sobic.004G148400	Sbicolor_v3.1.1	4	46534642	2.21207233835922e-06	46434642	46634642	46622196	46623262	similar to Putative uncharacterized protein	3	6	0.36440625
Sbicolor_v3.1.1_Mo_4_51121211	OG0003813	Mo	Sobic.004G162900	Sbicolor_v3.1.1	4	51121211	6.22390850998274e-16	51021211	51221211	51214219	51215601	similar to Putative uncharacterized protein P0458B05.15	3	4	0.36440625
Sbicolor_v3.1.1_Mo_4_51121211	OG0006253	Mo	Sobic.004G162400	Sbicolor_v3.1.1	4	51121211	6.22390850998274e-16	51021211	51221211	51171862	51176647	similar to ATP-dependent Clp protease ATP-binding subunit	3	4	0.36440625
Sbicolor_v3.1.1_Mo_4_51121211	OG0007527	Mo	Sobic.004G161600	Sbicolor_v3.1.1	4	51121211	6.22390850998274e-16	51021211	51221211	51052139	51055263	similar to WD40 repeat protein	3	4	0.36440625
Sbicolor_v3.1.1_Mo_4_51121211	OG0007527	Mo	Sobic.004G161701	Sbicolor_v3.1.1	4	51121211	6.22390850998274e-16	51021211	51221211	51060639	51066751	K11805 - WD repeat-containing protein 68 (WDR68, HAN11) (1 of 3)	3	4	0.36440625
Sbicolor_v3.1.1_Mo_4_55723296	OG0000911	Mo	Sobic.004G205300	Sbicolor_v3.1.1	4	55723296	1.2691474748029e-19	55623296	55865917	55658056	55659229	similar to Histone H2A variant 1	3	9	0.36440625
Sbicolor_v3.1.1_Mo_4_55723296	OG0002666	Mo	Sobic.004G205600	Sbicolor_v3.1.1	4	55723296	1.2691474748029e-19	55623296	55865917	55669358	55674799	similar to Global transcription factor group E	3	9	0.36440625
Sbicolor_v3.1.1_Mo_4_55723296	OG0003632	Mo	Sobic.004G207200	Sbicolor_v3.1.1	4	55723296	1.2691474748029e-19	55623296	55865917	55759003	55765496	weakly similar to Os04g0489600 protein	3	9	0.36440625
Sbicolor_v3.1.1_Mo_4_55723296	OG0003636	Mo	Sobic.004G208400	Sbicolor_v3.1.1	4	55723296	1.2691474748029e-19	55623296	55865917	55832399	55833917	similar to Zinc finger protein	3	9	0.36440625
Sbicolor_v3.1.1_Mo_4_55723296	OG0008702	Mo	Sobic.004G207000	Sbicolor_v3.1.1	4	55723296	1.2691474748029e-19	55623296	55865917	55742325	55745372	PTHR27000:SF56 - LEUCINE-RICH REPEAT RECEPTOR-LIKE PROTEIN CLAVATA2 (1 of 1)	3	9	0.36440625
Sbicolor_v3.1.1_Mo_4_55723296	OG0009904	Mo	Sobic.004G208500	Sbicolor_v3.1.1	4	55723296	1.2691474748029e-19	55623296	55865917	55840759	55845719	similar to Putative eukaryotic translation initiation factor 2A	3	9	0.36440625
Sbicolor_v3.1.1_Mo_4_55723296	OG0010104	Mo	Sobic.004G207700	Sbicolor_v3.1.1	4	55723296	1.2691474748029e-19	55623296	55865917	55792491	55795320	similar to Putative uncharacterized protein	3	9	0.36440625
Sbicolor_v3.1.1_Mo_4_55723296	OG0011290	Mo	Sobic.004G206700	Sbicolor_v3.1.1	4	55723296	1.2691474748029e-19	55623296	55865917	55725646	55730754	similar to NFkB activating protein-like	3	9	0.36440625
Sbicolor_v3.1.1_Mo_4_55968009	OG0002381	Mo	Sobic.004G210700	Sbicolor_v3.1.1	4	55968009	8.9333462447934e-07	55868009	56068009	56067758	56071511	similar to Putative uncharacterized protein	3	3	0.36440625
Sbicolor_v3.1.1_Mo_4_55968009	OG0004346	Mo	Sobic.004G209900	Sbicolor_v3.1.1	4	55968009	8.9333462447934e-07	55868009	56068009	55960660	55965540	2.7.10.2//2.7.12.1 - Non-specific protein-tyrosine kinase / Cytoplasmic protein tyrosine kinase // Dual-specificity kinase (1 of 2)	3	3	0.36440625
Sbicolor_v3.1.1_Mo_4_62050171	OG0000544	Mo	Sobic.004G278100	Sbicolor_v3.1.1	4	62050171	5.0798726048088e-06	61950171	62150171	62107160	62109382	weakly similar to Putative uncharacterized protein	3	4	0.36440625
Sbicolor_v3.1.1_Mo_4_62050171	OG0000544	Mo	Sobic.004G278400	Sbicolor_v3.1.1	4	62050171	5.0798726048088e-06	61950171	62150171	62123141	62124379	PF04570 - zinc-finger of the FCS-type, C2-C2 (zf-FLZ) (1 of 33)	3	4	0.36440625
Sbicolor_v3.1.1_Mo_4_62050171	OG0007611	Mo	Sobic.004G277200	Sbicolor_v3.1.1	4	62050171	5.0798726048088e-06	61950171	62150171	62040589	62045526	similar to Putative cell division control protein CDC91	3	4	0.36440625
Sbicolor_v3.1.1_Mo_4_62050171	OG0007772	Mo	Sobic.004G276400	Sbicolor_v3.1.1	4	62050171	5.0798726048088e-06	61950171	62150171	61970769	61989944		3	4	0.36440625
Sbicolor_v3.1.1_Mo_4_64536549	OG0003019	Mo	Sobic.004G306700	Sbicolor_v3.1.1	4	64536549	1.72631554398295e-07	64436549	64636549	64477703	64482795	similar to Peptidyl-prolyl cis-trans isomerase	3	6	0.36440625
Sbicolor_v3.1.1_Mo_4_64536549	OG0003055	Mo	Sobic.004G307300	Sbicolor_v3.1.1	4	64536549	1.72631554398295e-07	64436549	64636549	64509604	64513240	similar to Putative uncharacterized protein	3	6	0.36440625
Sbicolor_v3.1.1_Mo_4_64536549	OG0004006	Mo	Sobic.004G308600	Sbicolor_v3.1.1	4	64536549	1.72631554398295e-07	64436549	64636549	64609082	64612291	similar to Os02g0764400 protein	3	6	0.36440625
Sbicolor_v3.1.1_Mo_4_64536549	OG0007146	Mo	Sobic.004G308000	Sbicolor_v3.1.1	4	64536549	1.72631554398295e-07	64436549	64636549	64566265	64567196	similar to Putative uncharacterized protein	3	6	0.36440625
Sbicolor_v3.1.1_Mo_4_64536549	OG0013072	Mo	Sobic.004G307200	Sbicolor_v3.1.1	4	64536549	1.72631554398295e-07	64436549	64636549	64508453	64509398	similar to Putative uncharacterized protein	3	6	0.36440625
Sbicolor_v3.1.1_Mo_4_66410373	OG0000049	Mo	Sobic.004G331500	Sbicolor_v3.1.1	4	66410373	9.8643437493466e-09	66310373	66510373	66469854	66473416	similar to Cation-transporting ATPase	3	4	0.36440625
Sbicolor_v3.1.1_Mo_4_66410373	OG0000623	Mo	Sobic.004G330900	Sbicolor_v3.1.1	4	66410373	9.8643437493466e-09	66310373	66510373	66411112	66415897	similar to Putative response regulator 9	3	4	0.36440625
Sbicolor_v3.1.1_Mo_4_66410373	OG0002161	Mo	Sobic.004G330700	Sbicolor_v3.1.1	4	66410373	9.8643437493466e-09	66310373	66510373	66404801	66407552	similar to Os02g0796300 protein	3	4	0.36440625
Sbicolor_v3.1.1_Mo_4_66410373	OG0003650	Mo	Sobic.004G329000	Sbicolor_v3.1.1	4	66410373	9.8643437493466e-09	66310373	66510373	66317700	66323901	similar to Putative serine carboxypeptidase II	3	4	0.36440625
Sbicolor_v3.1.1_Mo_4_7556373	OG0000741	Mo	Sobic.004G089200	Sbicolor_v3.1.1	4	7556373	3.34032820000684e-11	7456373	7656373	7562004	7569161	3.6.3.29 - Molybdate-transporting ATPase (1 of 4)	3	8	0.36440625
Sbicolor_v3.1.1_Mo_4_7556373	OG0000741	Mo	Sobic.004G089300	Sbicolor_v3.1.1	4	7556373	3.34032820000684e-11	7456373	7656373	7572387	7579566	PTHR19229//PTHR19229:SF127 - ATP-BINDING CASSETTE TRANSPORTER SUBFAMILY A ABCA // SUBFAMILY NOT NAMED (1 of 3)	3	8	0.36440625
Sbicolor_v3.1.1_Mo_4_7556373	OG0000741	Mo	Sobic.004G089400	Sbicolor_v3.1.1	4	7556373	3.34032820000684e-11	7456373	7656373	7586606	7593793		3	8	0.36440625
Sbicolor_v3.1.1_Mo_4_7556373	OG0001739	Mo	Sobic.004G088450	Sbicolor_v3.1.1	4	7556373	3.34032820000684e-11	7456373	7656373	7480867	7491491		3	8	0.36440625
Sbicolor_v3.1.1_Mo_4_7556373	OG0001739	Mo	Sobic.004G088501	Sbicolor_v3.1.1	4	7556373	3.34032820000684e-11	7456373	7656373	7497924	7513145	similar to Coatomer subunit beta'-2	3	8	0.36440625
Sbicolor_v3.1.1_Mo_4_7556373	OG0002407	Mo	Sobic.004G088300	Sbicolor_v3.1.1	4	7556373	3.34032820000684e-11	7456373	7656373	7466887	7468008	similar to Kelch repeat-containing F-box-like	3	8	0.36440625
Sbicolor_v3.1.1_Mo_4_7556373	OG0003611	Mo	Sobic.004G088200	Sbicolor_v3.1.1	4	7556373	3.34032820000684e-11	7456373	7656373	7457481	7463834	similar to PHD finger protein-like	3	8	0.36440625
Sbicolor_v3.1.1_Mo_4_7556373	OG0003689	Mo	Sobic.004G088400	Sbicolor_v3.1.1	4	7556373	3.34032820000684e-11	7456373	7656373	7474135	7480567	similar to ZIGA2 protein-like	3	8	0.36440625
Sbicolor_v3.1.1_Mo_4_8815121	OG0000627	Mo	Sobic.004G098100	Sbicolor_v3.1.1	4	8815121	3.42873049459719e-16	8715121	8915121	8727961	8729597		3	4	0.36440625
Sbicolor_v3.1.1_Mo_4_8815121	OG0001295	Mo	Sobic.004G099200	Sbicolor_v3.1.1	4	8815121	3.42873049459719e-16	8715121	8915121	8819453	8828878	K10406 - kinesin family member C2/C3 (KIFC2_3) (1 of 13)	3	4	0.36440625
Sbicolor_v3.1.1_Mo_4_8815121	OG0001374	Mo	Sobic.004G099300	Sbicolor_v3.1.1	4	8815121	3.42873049459719e-16	8715121	8915121	8829374	8834611	similar to Putative uncharacterized protein	3	4	0.36440625
Sbicolor_v3.1.1_Mo_4_8815121	OG0001624	Mo	Sobic.004G099500	Sbicolor_v3.1.1	4	8815121	3.42873049459719e-16	8715121	8915121	8876425	8878170	similar to 40S ribosomal protein S24	3	4	0.36440625
Sbicolor_v3.1.1_Mo_5_57995794	OG0005113	Mo	Sobic.005G133900	Sbicolor_v3.1.1	5	57995794	2.84205616992427e-09	57895794	58095794	58045613	58048448	similar to TPR repeat region family protein, expressed	3	2	0.36440625
Sbicolor_v3.1.1_Mo_5_57995794	OG0007930	Mo	Sobic.005G134100	Sbicolor_v3.1.1	5	57995794	2.84205616992427e-09	57895794	58095794	58078045	58079659	similar to Rubredoxin family protein, expressed	3	2	0.36440625
Sbicolor_v3.1.1_Mo_6_42779000	OG0000849	Mo	Sobic.006G067800	Sbicolor_v3.1.1	6	42779000	4.8226621651978e-14	42679000	42879000	42823157	42825066	similar to 60S acidic ribosomal protein P2A	3	1	0.36440625
Sbicolor_v3.1.1_Mo_6_43974605	OG0000816	Mo	Sobic.006G075400	Sbicolor_v3.1.1	6	43974605	4.9735270004892e-10	43874605	44074605	43950060	43951792	PTHR22849//PTHR22849:SF49 - WDSAM1 PROTEIN // SUBFAMILY NOT NAMED (1 of 3)	3	3	0.36440625
Sbicolor_v3.1.1_Mo_6_43974605	OG0002073	Mo	Sobic.006G075801	Sbicolor_v3.1.1	6	43974605	4.9735270004892e-10	43874605	44074605	44041315	44043956	similar to OSJNBb0108J11.6 protein	3	3	0.36440625
Sbicolor_v3.1.1_Mo_6_44375570	OG0000368	Mo	Sobic.006G077500	Sbicolor_v3.1.1	6	44375570	4.87710674412452e-09	44275570	44660729	44362780	44364827	similar to H0525E10.16 protein	3	6	0.36440625
Sbicolor_v3.1.1_Mo_6_44375570	OG0000376	Mo	Sobic.006G077900	Sbicolor_v3.1.1	6	44375570	4.87710674412452e-09	44275570	44660729	44378137	44383654	PTHR10314//PTHR10314:SF108 - SER/THR DEHYDRATASE, TRP SYNTHASE // SUBFAMILY NOT NAMED (1 of 1)	3	6	0.36440625
Sbicolor_v3.1.1_Mo_6_44375570	OG0006044	Mo	Sobic.006G077200	Sbicolor_v3.1.1	6	44375570	4.87710674412452e-09	44275570	44660729	44333388	44340942	similar to H0525E10.10 protein	3	6	0.36440625
Sbicolor_v3.1.1_Mo_6_44375570	OG0007728	Mo	Sobic.006G078600	Sbicolor_v3.1.1	6	44375570	4.87710674412452e-09	44275570	44660729	44430182	44435483	similar to OSIGBa0076I14.5 protein	3	6	0.36440625
Sbicolor_v3.1.1_Mo_6_44375570	OG0007728	Mo	Sobic.006G079000	Sbicolor_v3.1.1	6	44375570	4.87710674412452e-09	44275570	44660729	44501590	44510561	PTHR12197//PTHR12197:SF178 - SET AND MYND DOMAIN CONTAINING // SUBFAMILY NOT NAMED (1 of 2)	3	6	0.36440625
Sbicolor_v3.1.1_Mo_6_44375570	OG0012078	Mo	Sobic.006G077400	Sbicolor_v3.1.1	6	44375570	4.87710674412452e-09	44275570	44660729	44359730	44363756	similar to H0525E10.12 protein	3	6	0.36440625
Sbicolor_v3.1.1_Mo_6_45333285	OG0003559	Mo	Sobic.006G084201	Sbicolor_v3.1.1	6	45333285	1.57015441249623e-06	45233285	45433285	45322075	45323281		3	7	0.36440625
Sbicolor_v3.1.1_Mo_6_45333285	OG0004963	Mo	Sobic.006G083400	Sbicolor_v3.1.1	6	45333285	1.57015441249623e-06	45233285	45433285	45231910	45234955	similar to Protein disulfide isomerase	3	7	0.36440625
Sbicolor_v3.1.1_Mo_6_45333285	OG0007576	Mo	Sobic.006G084100	Sbicolor_v3.1.1	6	45333285	1.57015441249623e-06	45233285	45433285	45315920	45318080	similar to OSIGBa0102D10.1 protein	3	7	0.36440625
Sbicolor_v3.1.1_Mo_6_45333285	OG0009520	Mo	Sobic.006G084500	Sbicolor_v3.1.1	6	45333285	1.57015441249623e-06	45233285	45433285	45351429	45353454	similar to OSIGBa0102D10.5 protein	3	7	0.36440625
Sbicolor_v3.1.1_Mo_6_45333285	OG0011118	Mo	Sobic.006G083600	Sbicolor_v3.1.1	6	45333285	1.57015441249623e-06	45233285	45433285	45237301	45244318	similar to Putative uncharacterized protein	3	7	0.36440625
Sbicolor_v3.1.1_Mo_6_45333285	OG0011291	Mo	Sobic.006G084300	Sbicolor_v3.1.1	6	45333285	1.57015441249623e-06	45233285	45433285	45330869	45343769	PTHR24115:SF487 - KINESIN MOTOR FAMILY PROTEIN (1 of 1)	3	7	0.36440625
Sbicolor_v3.1.1_Mo_6_45333285	OG0011585	Mo	Sobic.006G084000	Sbicolor_v3.1.1	6	45333285	1.57015441249623e-06	45233285	45433285	45311789	45315296	similar to OSJNBa0088K19.13 protein	3	7	0.36440625
Sbicolor_v3.1.1_Mo_6_54771636	OG0000544	Mo	Sobic.006G194000	Sbicolor_v3.1.1	6	54771636	5.23958266958375e-08	54671636	54871636	54724329	54724796	similar to H0307D04.12 protein	3	5	0.36440625
Sbicolor_v3.1.1_Mo_6_54771636	OG0000544	Mo	Sobic.006G194100	Sbicolor_v3.1.1	6	54771636	5.23958266958375e-08	54671636	54871636	54727105	54727724	similar to H0307D04.12 protein	3	5	0.36440625
Sbicolor_v3.1.1_Mo_6_54771636	OG0000544	Mo	Sobic.006G194200	Sbicolor_v3.1.1	6	54771636	5.23958266958375e-08	54671636	54871636	54750159	54751105	similar to H0307D04.13 protein	3	5	0.36440625
Sbicolor_v3.1.1_Mo_6_54771636	OG0000544	Mo	Sobic.006G194300	Sbicolor_v3.1.1	6	54771636	5.23958266958375e-08	54671636	54871636	54753099	54759119	similar to H0307D04.13 protein	3	5	0.36440625
Sbicolor_v3.1.1_Mo_6_54771636	OG0001559	Mo	Sobic.006G193400	Sbicolor_v3.1.1	6	54771636	5.23958266958375e-08	54671636	54871636	54685461	54688672	PF03407 - Nucleotide-diphospho-sugar transferase (Nucleotid_trans) (1 of 21)	3	5	0.36440625
Sbicolor_v3.1.1_Mo_6_56654353	OG0000998	Mo	Sobic.006G218700	Sbicolor_v3.1.1	6	56654353	5.34020299494189e-09	56554353	56754353	56582415	56586022	similar to H0313F03.21 protein	3	3	0.36440625
Sbicolor_v3.1.1_Mo_6_56654353	OG0003866	Mo	Sobic.006G218400	Sbicolor_v3.1.1	6	56654353	5.34020299494189e-09	56554353	56754353	56564813	56567621	similar to H0313F03.20 protein	3	3	0.36440625
Sbicolor_v3.1.1_Mo_6_56654353	OG0003866	Mo	Sobic.006G218600	Sbicolor_v3.1.1	6	56654353	5.34020299494189e-09	56554353	56754353	56578466	56581326	similar to H0313F03.20 protein	3	3	0.36440625
Sbicolor_v3.1.1_Mo_6_58759777	OG0000003	Mo	Sobic.006G247500	Sbicolor_v3.1.1	6	58759777	3.2779444538965e-12	58659777	58859777	58666003	58676994		3	5	0.36440625
Sbicolor_v3.1.1_Mo_6_58759777	OG0000323	Mo	Sobic.006G247400	Sbicolor_v3.1.1	6	58759777	3.2779444538965e-12	58659777	58859777	58666996	58668356	PTHR31642:SF9 - (Z)-3-HEXEN-1-OL ACETYLTRANSFERASE (1 of 3)	3	5	0.36440625
Sbicolor_v3.1.1_Mo_6_58759777	OG0001236	Mo	Sobic.006G248400	Sbicolor_v3.1.1	6	58759777	3.2779444538965e-12	58659777	58859777	58780954	58786603	similar to OSIGBa0132E09-OSIGBa0108L24.1 protein	3	5	0.36440625
Sbicolor_v3.1.1_Mo_6_58759777	OG0003619	Mo	Sobic.006G248500	Sbicolor_v3.1.1	6	58759777	3.2779444538965e-12	58659777	58859777	58788728	58791079	similar to OSIGBa0132E09-OSIGBa0108L24.2 protein	3	5	0.36440625
Sbicolor_v3.1.1_Mo_6_58759777	OG0004537	Mo	Sobic.006G247900	Sbicolor_v3.1.1	6	58759777	3.2779444538965e-12	58659777	58859777	58743248	58750334	similar to Phosphoribosylformylglycinamidine synthase	3	5	0.36440625
Sbicolor_v3.1.1_Mo_6_59340712	OG0000134	Mo	Sobic.006G256900	Sbicolor_v3.1.1	6	59340712	1.00143741460608e-05	59240712	59440712	59344133	59345078	PTHR21495//PTHR21495:SF62 - NUCLEOPORIN-RELATED // SUBFAMILY NOT NAMED (1 of 3)	3	4	0.36440625
Sbicolor_v3.1.1_Mo_6_59340712	OG0000134	Mo	Sobic.006G257100	Sbicolor_v3.1.1	6	59340712	1.00143741460608e-05	59240712	59440712	59352942	59353934	similar to H1005F08.21 protein	3	4	0.36440625
Sbicolor_v3.1.1_Mo_6_59340712	OG0003379	Mo	Sobic.006G256100	Sbicolor_v3.1.1	6	59340712	1.00143741460608e-05	59240712	59440712	59297416	59302053	similar to H1005F08.9 protein	3	4	0.36440625
Sbicolor_v3.1.1_Mo_6_59340712	OG0011830	Mo	Sobic.006G258000	Sbicolor_v3.1.1	6	59340712	1.00143741460608e-05	59240712	59440712	59424739	59432820	similar to B0811B10.9 protein	3	4	0.36440625
Sbicolor_v3.1.1_Mo_6_60469060	OG0000293	Mo	Sobic.006G274300	Sbicolor_v3.1.1	6	60469060	5.80296439646098e-08	60369060	60569060	60551741	60552361	similar to H0913C04.11 protein	3	4	0.36440625
Sbicolor_v3.1.1_Mo_6_60469060	OG0000408	Mo	Sobic.006G272900	Sbicolor_v3.1.1	6	60469060	5.80296439646098e-08	60369060	60569060	60440455	60442385	similar to Glutathione peroxidase-like protein GPX15Hv	3	4	0.36440625
Sbicolor_v3.1.1_Mo_6_60469060	OG0000981	Mo	Sobic.006G273200	Sbicolor_v3.1.1	6	60469060	5.80296439646098e-08	60369060	60569060	60484002	60491348	similar to H0913C04.1 protein	3	4	0.36440625
Sbicolor_v3.1.1_Mo_6_60469060	OG0007355	Mo	Sobic.006G274100	Sbicolor_v3.1.1	6	60469060	5.80296439646098e-08	60369060	60569060	60544220	60546301	similar to Putative uncharacterized protein	3	4	0.36440625
Sbicolor_v3.1.1_Mo_6_6235159	OG0003191	Mo	Sobic.006G029300	Sbicolor_v3.1.1	6	6235159	7.19787932041086e-09	6135159	6335159	6137548	6144031	similar to OSJNBa0096F01.3 protein	3	1	0.36440625
Sbicolor_v3.1.1_Mo_7_11621860	OG0001236	Mo	Sobic.007G087000	Sbicolor_v3.1.1	7	11621860	2.01428302123667e-07	11521860	11721860	11705674	11711384	similar to Putative apospory-associated protein C	3	1	0.36440625
Sbicolor_v3.1.1_Mo_7_22916073	OG0000008	Mo	Sobic.007G099400	Sbicolor_v3.1.1	7	22916073	2.6342541687398e-05	22816073	23016073	22819013	22820415	similar to Putative catechol O-methyltransferase	3	1	0.36440625
Sbicolor_v3.1.1_Mo_7_54799080	OG0000381	Mo	Sobic.007G131100	Sbicolor_v3.1.1	7	54799080	5.72294971534598e-22	54699080	54899080	54785788	54798623	similar to Putative uncharacterized protein	3	4	0.36440625
Sbicolor_v3.1.1_Mo_7_54799080	OG0005443	Mo	Sobic.007G130900	Sbicolor_v3.1.1	7	54799080	5.72294971534598e-22	54699080	54899080	54757354	54762665		3	4	0.36440625
Sbicolor_v3.1.1_Mo_7_54799080	OG0007986	Mo	Sobic.007G131900	Sbicolor_v3.1.1	7	54799080	5.72294971534598e-22	54699080	54899080	54887449	54891358	similar to Putative uncharacterized protein	3	4	0.36440625
Sbicolor_v3.1.1_Mo_7_54799080	OG0009467	Mo	Sobic.007G130500	Sbicolor_v3.1.1	7	54799080	5.72294971534598e-22	54699080	54899080	54717177	54719839	similar to Putative uncharacterized protein	3	4	0.36440625
Sbicolor_v3.1.1_Mo_7_56788982	OG0002135	Mo	Sobic.007G139500	Sbicolor_v3.1.1	7	56788982	6.65531394702542e-09	56688982	56888982	56787283	56793625	similar to Putative diphosphate-fructose-6-phosphate 1-phosphotransferase	3	2	0.36440625
Sbicolor_v3.1.1_Mo_7_56994025	OG0003079	Mo	Sobic.007G140100	Sbicolor_v3.1.1	7	56994025	1.20054843513872e-10	56894025	57094025	56922737	56925142	similar to Putative uncharacterized protein	3	2	0.36440625
Sbicolor_v3.1.1_Mo_7_56994025	OG0005836	Mo	Sobic.007G140700	Sbicolor_v3.1.1	7	56994025	1.20054843513872e-10	56894025	57094025	56977075	56981706	similar to NADP-dependent glyceraldehyde-3-phosphate dehydrogenase	3	2	0.36440625
Sbicolor_v3.1.1_Mo_7_60207045	OG0001550	Mo	Sobic.007G167200	Sbicolor_v3.1.1	7	60207045	3.50649277186857e-07	60107045	60307045	60224260	60228792	similar to Putative uncharacterized protein	3	7	0.36440625
Sbicolor_v3.1.1_Mo_7_60207045	OG0002874	Mo	Sobic.007G166900	Sbicolor_v3.1.1	7	60207045	3.50649277186857e-07	60107045	60307045	60187173	60190004	similar to Putative uncharacterized protein	3	7	0.36440625
Sbicolor_v3.1.1_Mo_7_60207045	OG0007043	Mo	Sobic.007G166200	Sbicolor_v3.1.1	7	60207045	3.50649277186857e-07	60107045	60307045	60144110	60147894	similar to Malate dehydrogenase [NADP], chloroplast precursor	3	7	0.36440625
Sbicolor_v3.1.1_Mo_7_60207045	OG0007043	Mo	Sobic.007G166300	Sbicolor_v3.1.1	7	60207045	3.50649277186857e-07	60107045	60307045	60149510	60153216	similar to Malate dehydrogenase [NADP], chloroplast precursor	3	7	0.36440625
Sbicolor_v3.1.1_Mo_7_60207045	OG0007980	Mo	Sobic.007G166400	Sbicolor_v3.1.1	7	60207045	3.50649277186857e-07	60107045	60307045	60157678	60162106	similar to Mediator complex subunit SOH1, putative, expressed	3	7	0.36440625
Sbicolor_v3.1.1_Mo_7_60207045	OG0008533	Mo	Sobic.007G167900	Sbicolor_v3.1.1	7	60207045	3.50649277186857e-07	60107045	60307045	60298924	60302636	similar to Putative uncharacterized protein	3	7	0.36440625
Sbicolor_v3.1.1_Mo_7_60207045	OG0010727	Mo	Sobic.007G166500	Sbicolor_v3.1.1	7	60207045	3.50649277186857e-07	60107045	60307045	60163042	60163905	similar to Expansin-A32 precursor	3	7	0.36440625
Sbicolor_v3.1.1_Mo_7_63275756	OG0002734	Mo	Sobic.007G201800	Sbicolor_v3.1.1	7	63275756	2.94467914115449e-11	63175756	63375756	63270550	63275920	similar to Os09g0497700 protein	3	2	0.36440625
Sbicolor_v3.1.1_Mo_7_63275756	OG0002825	Mo	Sobic.007G201100	Sbicolor_v3.1.1	7	63275756	2.94467914115449e-11	63175756	63375756	63217925	63221525	similar to Oxysterol-binding protein-like	3	2	0.36440625
Sbicolor_v3.1.1_Mo_7_64332801	OG0000327	Mo	Sobic.007G213800	Sbicolor_v3.1.1	7	64332801	2.35841042002082e-09	64232801	64432801	64257507	64258292	similar to Os09g0483300 protein	3	7	0.36440625
Sbicolor_v3.1.1_Mo_7_64332801	OG0000327	Mo	Sobic.007G214400	Sbicolor_v3.1.1	7	64332801	2.35841042002082e-09	64232801	64432801	64300017	64300714	similar to Os09g0483500 protein	3	7	0.36440625
Sbicolor_v3.1.1_Mo_7_64332801	OG0000327	Mo	Sobic.007G214600	Sbicolor_v3.1.1	7	64332801	2.35841042002082e-09	64232801	64432801	64309777	64311376	similar to Os09g0483300 protein	3	7	0.36440625
Sbicolor_v3.1.1_Mo_7_64332801	OG0002761	Mo	Sobic.007G215400	Sbicolor_v3.1.1	7	64332801	2.35841042002082e-09	64232801	64432801	64376127	64377740	PTHR32370:SF17 - ROOT PHOTOTROPISM PROTEIN 2 (1 of 4)	3	7	0.36440625
Sbicolor_v3.1.1_Mo_7_64332801	OG0003379	Mo	Sobic.007G213600	Sbicolor_v3.1.1	7	64332801	2.35841042002082e-09	64232801	64432801	64228964	64233889	similar to Parathymosin-like	3	7	0.36440625
Sbicolor_v3.1.1_Mo_7_64332801	OG0004369	Mo	Sobic.007G214700	Sbicolor_v3.1.1	7	64332801	2.35841042002082e-09	64232801	64432801	64317166	64319480	similar to Fasciclin-like protein FLA10	3	7	0.36440625
Sbicolor_v3.1.1_Mo_7_64332801	OG0006515	Mo	Sobic.007G213700	Sbicolor_v3.1.1	7	64332801	2.35841042002082e-09	64232801	64432801	64253699	64257410	similar to Serine-glyoxylate aminotransferase	3	7	0.36440625
Sbicolor_v3.1.1_Mo_7_833856	OG0007696	Mo	Sobic.007G008900	Sbicolor_v3.1.1	7	833856	1.03546964026397e-14	733856	933856	825857	832268	similar to Putative sac domain-containing inositol phosphatase 3	3	2	0.36440625
Sbicolor_v3.1.1_Mo_7_833856	OG0008796	Mo	Sobic.007G009400	Sbicolor_v3.1.1	7	833856	1.03546964026397e-14	733856	933856	857903	864383	similar to DNA-binding protein family-like	3	2	0.36440625
Sbicolor_v3.1.1_Mo_8_55961212	OG0000018	Mo	Sobic.008G133100	Sbicolor_v3.1.1	8	55961212	4.54511742623925e-07	55861212	56061212	55967541	55971627	PF07714//PF13947 - Protein tyrosine kinase (Pkinase_Tyr) // Wall-associated receptor kinase galacturonan-binding (GUB_WAK_bind) (1 of 12)	3	3	0.36440625
Sbicolor_v3.1.1_Mo_8_55961212	OG0001822	Mo	Sobic.008G132300	Sbicolor_v3.1.1	8	55961212	4.54511742623925e-07	55861212	56061212	55898550	55902947	similar to Boron transporter	3	3	0.36440625
Sbicolor_v3.1.1_Mo_8_55961212	OG0008315	Mo	Sobic.008G132900	Sbicolor_v3.1.1	8	55961212	4.54511742623925e-07	55861212	56061212	55948254	55956733	similar to Expressed protein	3	3	0.36440625
Sbicolor_v3.1.1_Mo_8_57441797	OG0001046	Mo	Sobic.008G142600	Sbicolor_v3.1.1	8	57441797	1.39826120743541e-05	57341797	57541797	57419565	57422093	similar to Putative uncharacterized protein	3	4	0.36440625
Sbicolor_v3.1.1_Mo_8_57441797	OG0001397	Mo	Sobic.008G143600	Sbicolor_v3.1.1	8	57441797	1.39826120743541e-05	57341797	57541797	57488716	57491499	PF04788 - Protein of unknown function (DUF620) (DUF620) (1 of 9)	3	4	0.36440625
Sbicolor_v3.1.1_Mo_8_57441797	OG0001457	Mo	Sobic.008G143700	Sbicolor_v3.1.1	8	57441797	1.39826120743541e-05	57341797	57541797	57515953	57519848	similar to Metal transporter Nramp2, putative, expressed	3	4	0.36440625
Sbicolor_v3.1.1_Mo_8_57441797	OG0001469	Mo	Sobic.008G143800	Sbicolor_v3.1.1	8	57441797	1.39826120743541e-05	57341797	57541797	57530435	57533540	similar to Cyclin-A3-2	3	4	0.36440625
Sbicolor_v3.1.1_Mo_9_1187862	OG0000040	Mo	Sobic.009G012900	Sbicolor_v3.1.1	9	1187862	6.81768497662184e-19	1087862	1287862	1121283	1124415	weakly similar to HcrVf1 protein-like	3	1	0.36440625
Sbicolor_v3.1.1_Mo_9_2632866	OG0004386	Mo	Sobic.009G029500	Sbicolor_v3.1.1	9	2632866	3.34892452563174e-15	2532866	2732866	2629468	2636178	similar to Putative Zn transporter	3	4	0.36440625
Sbicolor_v3.1.1_Mo_9_2632866	OG0005993	Mo	Sobic.009G029600	Sbicolor_v3.1.1	9	2632866	3.34892452563174e-15	2532866	2732866	2652260	2657543	similar to Os07g0462000 protein	3	4	0.36440625
Sbicolor_v3.1.1_Mo_9_26588243	OG0004352	Mo	Sobic.009G095100	Sbicolor_v3.1.1	9	26588243	1.05195365764528e-06	26488243	26688243	26576131	26578299		3	1	0.36440625
Sbicolor_v3.1.1_Mo_9_391882	OG0000103	Mo	Sobic.009G003700	Sbicolor_v3.1.1	9	391882	1.11597305820223e-08	291882	491882	351560	357800	similar to OSJNBa0005N02.3 protein	3	6	0.36440625
Sbicolor_v3.1.1_Mo_9_391882	OG0000600	Mo	Sobic.009G003900	Sbicolor_v3.1.1	9	391882	1.11597305820223e-08	291882	491882	363770	367460	similar to Small GTP-binding protein	3	6	0.36440625
Sbicolor_v3.1.1_Mo_9_391882	OG0000634	Mo	Sobic.009G003800	Sbicolor_v3.1.1	9	391882	1.11597305820223e-08	291882	491882	361045	364247	similar to Putative uncharacterized protein	3	6	0.36440625
Sbicolor_v3.1.1_Mo_9_391882	OG0003376	Mo	Sobic.009G004200	Sbicolor_v3.1.1	9	391882	1.11597305820223e-08	291882	491882	374124	378264	similar to Putative uncharacterized protein P0039H02.131	3	6	0.36440625
Sbicolor_v3.1.1_Mo_9_391882	OG0006073	Mo	Sobic.009G004100	Sbicolor_v3.1.1	9	391882	1.11597305820223e-08	291882	491882	369692	373454	similar to Phosphoribulokinase/uridine kinase-like	3	6	0.36440625
Sbicolor_v3.1.1_Mo_9_4267920	OG0000008	Mo	Sobic.009G043900	Sbicolor_v3.1.1	9	4267920	8.42764631149517e-06	4167920	4367920	4198824	4200683	PTHR11746//PTHR11746:SF86 - O-METHYLTRANSFERASE // SUBFAMILY NOT NAMED (1 of 18)	3	2	0.36440625
Sbicolor_v3.1.1_Mo_9_4267920	OG0003683	Mo	Sobic.009G045100	Sbicolor_v3.1.1	9	4267920	8.42764631149517e-06	4167920	4367920	4296852	4300957	similar to Os05g0150000 protein	3	2	0.36440625
Sbicolor_v3.1.1_Mo_9_56984594	OG0000339	Mo	Sobic.009G228000	Sbicolor_v3.1.1	9	56984594	2.05950529562838e-07	56884594	57084594	56910167	56914234	similar to Ubiquitin-conjugating enzyme E2	3	19	0.36440625
Sbicolor_v3.1.1_Mo_9_56984594	OG0001113	Mo	Sobic.009G227900	Sbicolor_v3.1.1	9	56984594	2.05950529562838e-07	56884594	57084594	56903528	56907652	similar to Putative uncharacterized protein	3	19	0.36440625
Sbicolor_v3.1.1_Mo_9_56984594	OG0001908	Mo	Sobic.009G229300	Sbicolor_v3.1.1	9	56984594	2.05950529562838e-07	56884594	57084594	57013700	57017328	similar to Glycosyltransferase	3	19	0.36440625
Sbicolor_v3.1.1_Mo_9_56984594	OG0002980	Mo	Sobic.009G229000	Sbicolor_v3.1.1	9	56984594	2.05950529562838e-07	56884594	57084594	56970404	56972979	similar to Os01g0676900 protein	3	19	0.36440625
Sbicolor_v3.1.1_Mo_9_56984594	OG0004135	Mo	Sobic.009G230200	Sbicolor_v3.1.1	9	56984594	2.05950529562838e-07	56884594	57084594	57053831	57056771	similar to Putative glyoxal oxidase	3	19	0.36440625
Sbicolor_v3.1.1_Mo_9_56984594	OG0004777	Mo	Sobic.009G228100	Sbicolor_v3.1.1	9	56984594	2.05950529562838e-07	56884594	57084594	56916040	56924765	similar to Os05g0557700 protein	3	19	0.36440625
Sbicolor_v3.1.1_Mo_9_56984594	OG0005429	Mo	Sobic.009G228600	Sbicolor_v3.1.1	9	56984594	2.05950529562838e-07	56884594	57084594	56946485	56949508	similar to Os02g0313500 protein	3	19	0.36440625
Sbicolor_v3.1.1_Mo_9_56984594	OG0006983	Mo	Sobic.009G229100	Sbicolor_v3.1.1	9	56984594	2.05950529562838e-07	56884594	57084594	56985306	56986397	similar to Putative uncharacterized protein OSJNBa0001A14.13	3	19	0.36440625
Sbicolor_v3.1.1_Mo_9_56984594	OG0007393	Mo	Sobic.009G228300	Sbicolor_v3.1.1	9	56984594	2.05950529562838e-07	56884594	57084594	56934083	56937194	similar to 50S ribosomal protein L21	3	19	0.36440625
Sbicolor_v3.1.1_Mo_9_56984594	OG0007711	Mo	Sobic.009G229800	Sbicolor_v3.1.1	9	56984594	2.05950529562838e-07	56884594	57084594	57038653	57041166		3	19	0.36440625
Sbicolor_v3.1.1_Mo_9_56984594	OG0008498	Mo	Sobic.009G228700	Sbicolor_v3.1.1	9	56984594	2.05950529562838e-07	56884594	57084594	56951133	56954426	similar to Putative uncharacterized protein	3	19	0.36440625
Sbicolor_v3.1.1_Mo_9_56984594	OG0008710	Mo	Sobic.009G227800	Sbicolor_v3.1.1	9	56984594	2.05950529562838e-07	56884594	57084594	56899044	56901701	similar to Putative uncharacterized protein OJ1214_E03.15	3	19	0.36440625
Sbicolor_v3.1.1_Mo_9_56984594	OG0008858	Mo	Sobic.009G230000	Sbicolor_v3.1.1	9	56984594	2.05950529562838e-07	56884594	57084594	57045814	57047188	similar to Os05g0560200 protein	3	19	0.36440625
Sbicolor_v3.1.1_Mo_9_58259191	OG0002921	Mo	Sobic.009G246950	Sbicolor_v3.1.1	9	58259191	7.71133499305242e-14	58159191	58359191	58247025	58251886	K12898 - heterogeneous nuclear ribonucleoprotein F/H (HNRNPF_H) (1 of 1)	3	1	0.36440625
Sbicolor_v3.1.1_Mo_9_58822762	OG0000109	Mo	Sobic.009G254900	Sbicolor_v3.1.1	9	58822762	4.14470342520806e-11	58722762	58922762	58895368	58899870	similar to Os05g0591600 protein	3	7	0.36440625
Sbicolor_v3.1.1_Mo_9_58822762	OG0000314	Mo	Sobic.009G253500	Sbicolor_v3.1.1	9	58822762	4.14470342520806e-11	58722762	58922762	58752077	58753372	Predicted protein	3	7	0.36440625
Sbicolor_v3.1.1_Mo_9_58822762	OG0000701	Mo	Sobic.009G255100	Sbicolor_v3.1.1	9	58822762	4.14470342520806e-11	58722762	58922762	58910532	58914835	similar to Hypersensitive-induced response protein	3	7	0.36440625
Sbicolor_v3.1.1_Mo_9_58822762	OG0000968	Mo	Sobic.009G253700	Sbicolor_v3.1.1	9	58822762	4.14470342520806e-11	58722762	58922762	58756102	58758623	similar to Putative uncharacterized protein	3	7	0.36440625
Sbicolor_v3.1.1_Mo_9_58822762	OG0001109	Mo	Sobic.009G253400	Sbicolor_v3.1.1	9	58822762	4.14470342520806e-11	58722762	58922762	58739783	58742837	similar to Putative uncharacterized protein	3	7	0.36440625
Sbicolor_v3.1.1_Mo_9_58822762	OG0002518	Mo	Sobic.009G254000	Sbicolor_v3.1.1	9	58822762	4.14470342520806e-11	58722762	58922762	58794176	58799391	similar to Putative uncharacterized protein pk8-a	3	7	0.36440625
Sbicolor_v3.1.1_Mo_9_58822762	OG0008798	Mo	Sobic.009G254100	Sbicolor_v3.1.1	9	58822762	4.14470342520806e-11	58722762	58922762	58801713	58810021	PTHR18934:SF143 - DEAD/DEAH BOX HELICASE (1 of 1)	3	7	0.36440625
Sbicolor_v3.1.1_Mo_9_6962051	OG0001372	Mo	Sobic.009G064700	Sbicolor_v3.1.1	9	6962051	4.60629193527781e-06	6862051	7062051	6887949	6889275	similar to GA 3beta-hydroxylase	3	4	0.36440625
Sbicolor_v3.1.1_Mo_9_6962051	OG0002587	Mo	Sobic.009G065200	Sbicolor_v3.1.1	9	6962051	4.60629193527781e-06	6862051	7062051	6957464	6962267	similar to Os05g0179000 protein	3	4	0.36440625
Sbicolor_v3.1.1_Mo_9_6962051	OG0003563	Mo	Sobic.009G065000	Sbicolor_v3.1.1	9	6962051	4.60629193527781e-06	6862051	7062051	6901859	6905225	similar to Auxin-responsive protein IAA15	3	4	0.36440625
Sbicolor_v3.1.1_Mo_9_6962051	OG0005158	Mo	Sobic.009G064400	Sbicolor_v3.1.1	9	6962051	4.60629193527781e-06	6862051	7062051	6867136	6869496	similar to Cytochrome P450 family protein, expressed	3	4	0.36440625
Gmax_Wm82.a2.v1_Rb_10_1105374	OG0000182	Rb	Glyma.10G010300	Gmax_Wm82.a2.v1	10	1105374	0.005552435	905374	1677456	976000	977159	PTHR10641:SF568 - ATMYB2 (1 of 5)	4	3	0.369285714285714
Gmax_Wm82.a2.v1_Rb_10_1105374	OG0000182	Rb	Glyma.10G010400	Gmax_Wm82.a2.v1	10	1105374	0.005552435	905374	1677456	983901	985551	PTHR10641:SF494 - TRANSCRIPTION FACTOR MYB108 (1 of 4)	4	3	0.369285714285714
Gmax_Wm82.a2.v1_Rb_13_40807233	OG0007925	Rb	Glyma.13G320200	Gmax_Wm82.a2.v1	13	40807233	0.00031	40607233	41890241	41460580	41472184	K11824 - AP-2 complex subunit alpha (AP2A) (1 of 2)	4	5	0.369285714285714
Gmax_Wm82.a2.v1_Rb_17_2731019	OG0000182	Rb	Glyma.17G037500	Gmax_Wm82.a2.v1	17	2731019	0.014808373	2531019	2931019	2748465	2751003	PTHR10641//PTHR10641:SF594 - MYB-LIKE DNA-BINDING PROTEIN MYB // SUBFAMILY NOT NAMED (1 of 2)	4	1	0.369285714285714
Gmax_Wm82.a2.v1_Rb_18_3222276	OG0000717	Rb	Glyma.18G039700	Gmax_Wm82.a2.v1	18	3222276	0.000787	3022276	3727395	3232410	3235002	PTHR23180//PTHR23180:SF285 - CENTAURIN/ARF // SUBFAMILY NOT NAMED (1 of 2)	4	3	0.369285714285714
Gmax_Wm82.a2.v1_Rb_19_49352315	OG0000182	Rb	Glyma.19G264200	Gmax_Wm82.a2.v1	19	49352315	0.00102863	49152315	50809510	50731445	50733768		4	7	0.369285714285714
Gmax_Wm82.a2.v1_Rb_7_34208858	OG0000182	Rb	Glyma.07G180200	Gmax_Wm82.a2.v1	7	34208858	0.016070828	34008858	35011959	34563001	34563711	PTHR10641:SF568 - ATMYB2 (1 of 5)	4	1	0.369285714285714
Athaliana_TAIR10_Co_1_10667804	OG0000379	Co	AT1G30270	Athaliana_TAIR10	1	10667804	1.71680001546202e-07	10592804	10778324	10654857	10658897	CBL-interacting protein kinase 23	4	3	0.36930303030303
Athaliana_TAIR10_Co_1_12877063	OG0000249	Co	AT1G35140	Athaliana_TAIR10	1	12877063	3.55170483349056e-09	12802063	13111985	12851997	12853128	Phosphate-responsive 1 family protein	4	3	0.36930303030303
Athaliana_TAIR10_Co_1_1494443	OG0000423	Co	AT1G05300	Athaliana_TAIR10	1	1494443	7.81765343422585e-05	1419443	1569443	1545106	1547849	zinc transporter 5 precursor	4	6	0.36930303030303
Athaliana_TAIR10_Co_1_28456274	OG0000075	Co	AT1G75780	Athaliana_TAIR10	1	28456274	2.30416562534921e-06	28381274	28649485	28451141	28453640	tubulin beta-1 chain	4	9	0.36930303030303
Athaliana_TAIR10_Co_1_29488788	OG0004511	Co	AT1G78260	Athaliana_TAIR10	1	29488788	2.32503125890415e-06	29413788	29563788	29446985	29450515	RNA-binding (RRM/RBD/RNP motifs) family protein	4	5	0.36930303030303
Athaliana_TAIR10_Co_1_6565588	OG0000166	Co	AT1G19190	Athaliana_TAIR10	1	6565588	7.35023993500139e-05	6490588	6640588	6623876	6624977	alpha/beta-Hydrolases superfamily protein	4	4	0.36930303030303
Athaliana_TAIR10_Co_1_7960299	OG0004511	Co	AT1G22330	Athaliana_TAIR10	1	7960299	8.66452688172268e-06	7885299	8035299	7886542	7889534	RNA-binding (RRM/RBD/RNP motifs) family protein	4	7	0.36930303030303
Athaliana_TAIR10_Co_2_11755864	OG0000907	Co	AT2G27690	Athaliana_TAIR10	2	11755864	6.22054612358537e-06	11680864	11830864	11809306	11811215	cytochrome P450, family 94, subfamily C, polypeptide 1	4	5	0.36930303030303
Athaliana_TAIR10_Co_2_12584521	OG0000075	Co	AT2G29550	Athaliana_TAIR10	2	12584521	2.63785764252928e-05	12509521	12777360	12644047	12646037	tubulin beta-7 chain	4	3	0.36930303030303
Athaliana_TAIR10_Co_2_14572309	OG0001277	Co	AT2G34410	Athaliana_TAIR10	2	14572309	2.87955553400128e-19	14497309	14647309	14518406	14522622	O-acetyltransferase family protein	4	2	0.36930303030303
Athaliana_TAIR10_Co_2_16701965	OG0004775	Co	AT2G40000	Athaliana_TAIR10	2	16701965	1.31602811966595e-05	16626965	16777126	16700510	16702028	ortholog of sugar beet HS1 PRO-1 2	4	2	0.36930303030303
Athaliana_TAIR10_Co_2_19079486	OG0000332	Co	AT2G46600	Athaliana_TAIR10	2	19079486	2.88041694196295e-05	19004486	19276823	19136019	19136600	Calcium-binding EF-hand family protein	4	9	0.36930303030303
Athaliana_TAIR10_Co_2_6351949	OG0000596	Co	AT2G14760	Athaliana_TAIR10	2	6351949	1.87455975568808e-05	6276949	6503480	6321587	6323397	basic helix-loop-helix (bHLH) DNA-binding superfamily protein	4	4	0.36930303030303
Athaliana_TAIR10_Co_3_20770493	OG0004775	Co	AT3G55840	Athaliana_TAIR10	3	20770493	1.53413456153387e-05	20695493	20845493	20716995	20718866	Hs1pro-1 protein	4	3	0.36930303030303
Athaliana_TAIR10_Co_3_3557705	OG0000086	Co	AT3G11480	Athaliana_TAIR10	3	3557705	6.79054349167273e-05	3482705	3632880	3614437	3617314	S-adenosyl-L-methionine-dependent methyltransferases superfamily protein	4	5	0.36930303030303
Athaliana_TAIR10_Co_3_3847186	OG0000095	Co	AT3G12110	Athaliana_TAIR10	3	3847186	2.72522009175871e-05	3772186	3922685	3857843	3859798	actin-11	4	8	0.36930303030303
Athaliana_TAIR10_Co_3_7339024	OG0002921	Co	AT3G20890	Athaliana_TAIR10	3	7339024	2.19459609103832e-05	7264024	7472898	7319848	7321054	RNA-binding (RRM/RBD/RNP motifs) family protein	4	8	0.36930303030303
Athaliana_TAIR10_Co_3_7758331	OG0000086	Co	AT3G21950	Athaliana_TAIR10	3	7758331	9.01120731367098e-05	7683331	7833331	7734396	7736394	S-adenosyl-L-methionine-dependent methyltransferases superfamily protein	4	3	0.36930303030303
Athaliana_TAIR10_Co_4_14185199	OG0002980	Co	AT4G28840	Athaliana_TAIR10	4	14185199	7.55582241219941e-05	14110199	14260199	14240797	14242611		4	4	0.36930303030303
Athaliana_TAIR10_Co_4_16314405	OG0000596	Co	AT4G33880	Athaliana_TAIR10	4	16314405	3.92159066162748e-05	16239405	16389405	16239363	16241137	ROOT HAIR DEFECTIVE 6-LIKE 2	4	3	0.36930303030303
Athaliana_TAIR10_Co_4_16896142	OG0005915	Co	AT4G35880	Athaliana_TAIR10	4	16896142	4.72023890916816e-10	16821142	17101208	16993339	16995820	Eukaryotic aspartyl protease family protein	4	5	0.36930303030303
Athaliana_TAIR10_Co_4_496589	OG0000775	Co	AT4G01330	Athaliana_TAIR10	4	496589	7.01357049233439e-05	421589	571589	550349	553016	Protein kinase superfamily protein	4	4	0.36930303030303
Athaliana_TAIR10_Co_4_5724700	OG0000249	Co	AT4G08950	Athaliana_TAIR10	4	5724700	3.44605428986599e-07	5649700	5803444	5740297	5741524	Phosphate-responsive 1 family protein	4	7	0.36930303030303
Athaliana_TAIR10_Co_5_163013	OG0000899	Co	AT5G01750	Athaliana_TAIR10	5	163013	1.2657802558103e-15	88013	396045	289765	291326	Protein of unknown function (DUF567)	4	9	0.36930303030303
Athaliana_TAIR10_Co_5_163013	OG0002095	Co	AT5G01260	Athaliana_TAIR10	5	163013	1.2657802558103e-15	88013	396045	105325	107405	Carbohydrate-binding-like fold	4	9	0.36930303030303
Athaliana_TAIR10_Co_5_17338433	OG0000596	Co	AT5G43175	Athaliana_TAIR10	5	17338433	6.64260717442631e-05	17263433	17414549	17334121	17335234	basic helix-loop-helix (bHLH) DNA-binding superfamily protein	4	7	0.36930303030303
Athaliana_TAIR10_Co_5_18590169	OG0000226	Co	AT5G45820	Athaliana_TAIR10	5	18590169	1.16695038040415e-07	18515169	18955655	18586980	18588543	CBL-interacting protein kinase 20	4	10	0.36930303030303
Athaliana_TAIR10_Co_5_18590169	OG0000566	Co	AT5G46640	Athaliana_TAIR10	5	18590169	1.16695038040415e-07	18515169	18955655	18924477	18926575	AT hook motif DNA-binding family protein	4	10	0.36930303030303
Athaliana_TAIR10_Co_5_18590169	OG0001277	Co	AT5G46340	Athaliana_TAIR10	5	18590169	1.16695038040415e-07	18515169	18955655	18795926	18800094	O-acetyltransferase family protein	4	10	0.36930303030303
Athaliana_TAIR10_Co_5_23636247	OG0000226	Co	AT5G58380	Athaliana_TAIR10	5	23636247	7.9809924514132e-06	23561247	23711249	23596962	23599242	SOS3-interacting protein 1	4	7	0.36930303030303
Athaliana_TAIR10_Co_5_23636247	OG0004669	Co	AT5G58375	Athaliana_TAIR10	5	23636247	7.9809924514132e-06	23561247	23711249	23596272	23596960	Methyltransferase-related protein	4	7	0.36930303030303
Athaliana_TAIR10_Co_5_3322492	OG0000569	Co	AT5G10440	Athaliana_TAIR10	5	3322492	7.07376977237419e-08	3247492	3442835	3280516	3282411	cyclin d4;2	4	9	0.36930303030303
Athaliana_TAIR10_Co_5_3322492	OG0001416	Co	AT5G10350	Athaliana_TAIR10	5	3322492	7.07376977237419e-08	3247492	3442835	3255305	3257807	RNA-binding (RRM/RBD/RNP motifs) family protein	4	9	0.36930303030303
Athaliana_TAIR10_Mg_1_17090403	OG0000656	Mg	AT1G45249	Athaliana_TAIR10	1	17090403	5.05575718886999e-05	17015403	17165403	17165127	17167907	abscisic acid responsive elements-binding factor 2	4	5	0.374571428571429
Athaliana_TAIR10_Mg_1_17090403	OG0001878	Mg	AT1G45207	Athaliana_TAIR10	1	17090403	5.05575718886999e-05	17015403	17165403	17130351	17133548	Remorin family protein	4	5	0.374571428571429
Athaliana_TAIR10_Mg_1_25323127	OG0002035	Mg	AT1G67730	Athaliana_TAIR10	1	25323127	7.92045370622047e-05	25248127	25398140	25391460	25393610	beta-ketoacyl reductase 1	4	7	0.374571428571429
Athaliana_TAIR10_Mg_1_25323127	OG0008781	Mg	AT1G67660	Athaliana_TAIR10	1	25323127	7.92045370622047e-05	25248127	25398140	25363535	25365229	Restriction endonuclease, type II-like superfamily protein	4	7	0.374571428571429
Athaliana_TAIR10_Mg_1_26228274	OG0001309	Mg	AT1G69780	Athaliana_TAIR10	1	26228274	2.92966241821013e-05	26153274	26303704	26258939	26260751	Homeobox-leucine zipper protein family	4	4	0.374571428571429
Athaliana_TAIR10_Mg_1_26228274	OG0002608	Mg	AT1G69588	Athaliana_TAIR10	1	26228274	2.92966241821013e-05	26153274	26303704	26178042	26178925	CLAVATA3/ESR-RELATED 45	4	4	0.374571428571429
Athaliana_TAIR10_Mg_1_3480237	OG0000699	Mg	AT1G10530	Athaliana_TAIR10	1	3480237	5.93847699592188e-05	3405237	3555237	3471456	3472672	PF14009 - Domain of unknown function (DUF4228) (DUF4228) (1 of 28)	4	12	0.374571428571429
Athaliana_TAIR10_Mg_2_10732666	OG0000408	Mg	AT2G25080	Athaliana_TAIR10	2	10732666	1.65156944911773e-08	10657666	10815631	10668049	10670019	glutathione peroxidase 1	4	4	0.374571428571429
Athaliana_TAIR10_Mg_2_11031194	OG0000163	Mg	AT2G25820	Athaliana_TAIR10	2	11031194	5.52824511805279e-05	10956194	11107583	11014890	11015800	Integrase-type DNA-binding superfamily protein	4	5	0.374571428571429
Athaliana_TAIR10_Mg_3_6747419	OG0000656	Mg	AT3G19290	Athaliana_TAIR10	3	6747419	5.09950281669015e-05	6672419	6822419	6687140	6690123	ABRE binding factor 4	4	9	0.374571428571429
Athaliana_TAIR10_Mg_3_8296395	OG0003344	Mg	AT3G23270	Athaliana_TAIR10	3	8296395	6.17654899108254e-06	8221395	8373083	8316436	8320337	Regulator of chromosome condensation (RCC1) family with FYVE zinc finger domain	4	1	0.374571428571429
Athaliana_TAIR10_Mg_4_5803401	OG0000236	Mg	AT4G09000	Athaliana_TAIR10	4	5803401	4.47543157115456e-08	5728401	5878401	5775210	5777481	general regulatory factor 1	4	1	0.374571428571429
Athaliana_TAIR10_Mg_4_7548364	OG0006680	Mg	AT4G13400	Athaliana_TAIR10	4	7548364	1.45836569379318e-06	7473364	7801851	7787691	7791284	2-oxoglutarate (2OG) and Fe(II)-dependent oxygenase superfamily protein	4	5	0.374571428571429
Athaliana_TAIR10_Mg_5_15250561	OG0000308	Mg	AT5G38170	Athaliana_TAIR10	5	15250561	7.9049489131104e-05	15175561	15325561	15227638	15228081	Bifunctional inhibitor/lipid-transfer protein/seed storage 2S albumin superfamily protein	4	7	0.374571428571429
Athaliana_TAIR10_Mg_5_16395978	OG0000689	Mg	AT5G40870	Athaliana_TAIR10	5	16395978	3.18758350683442e-05	16320978	16484465	16374908	16378652	uridine kinase/uracil phosphoribosyltransferase 1	4	10	0.374571428571429
Athaliana_TAIR10_Mg_5_16395978	OG0001772	Mg	AT5G41060	Athaliana_TAIR10	5	16395978	3.18758350683442e-05	16320978	16484465	16435322	16437699	DHHC-type zinc finger family protein	4	10	0.374571428571429
Athaliana_TAIR10_Mg_5_16395978	OG0003844	Mg	AT5G41050	Athaliana_TAIR10	5	16395978	3.18758350683442e-05	16320978	16484465	16433317	16434318	Pollen Ole e 1 allergen and extensin family protein	4	10	0.374571428571429
Athaliana_TAIR10_Mg_5_16824298	OG0000244	Mg	AT5G42080	Athaliana_TAIR10	5	16824298	1.44587112477509e-16	16749298	16982000	16820284	16824757	dynamin-like protein	4	5	0.374571428571429
Athaliana_TAIR10_Mg_5_22721953	OG0001615	Mg	AT5G55980	Athaliana_TAIR10	5	22721953	1.03319327041381e-05	22646953	22800228	22670301	22670642	serine-rich protein-related	4	5	0.374571428571429
Athaliana_TAIR10_Mg_5_6976410	OG0000246	Mg	AT5G20510	Athaliana_TAIR10	5	6976410	1.77013171378698e-07	6901410	7151439	6939813	6942908	alfin-like 5	4	9	0.374571428571429
Athaliana_TAIR10_Mg_5_6976410	OG0003808	Mg	AT5G20900	Athaliana_TAIR10	5	6976410	1.77013171378698e-07	6901410	7151439	7090704	7092539	jasmonate-zim-domain protein 12	4	9	0.374571428571429
Zmays_RefGen_V4_Fe_4_245531202	OG0005693	Fe	Zm00001d054037	Zmays_RefGen_V4	4	245531202	1.34313660534756e-08	245431175	245631229	245438586	245441410	(1 of 3) 2.7.1.36 - Mevalonate kinase	5	8	0.379
Sbicolor_v3.1.1_S_10_1149045	OG0001587	S	Sobic.010G012900	Sbicolor_v3.1.1	10	1149045	6.03200479369422e-07	1049045	1249045	1084569	1087296	similar to Superoxide dismutase	3	2	0.382406779661017
Sbicolor_v3.1.1_S_10_1149045	OG0004445	S	Sobic.010G013800	Sbicolor_v3.1.1	10	1149045	6.03200479369422e-07	1049045	1249045	1148990	1156874	similar to Putative uncharacterized protein B1370C05.34-1	3	2	0.382406779661017
Sbicolor_v3.1.1_S_10_1543171	OG0001207	S	Sobic.010G019000	Sbicolor_v3.1.1	10	1543171	1.56890652782765e-11	1443171	1643171	1565839	1572125	similar to Os06g0129400 protein	3	1	0.382406779661017
Sbicolor_v3.1.1_S_10_2576109	OG0000431	S	Sobic.010G031100	Sbicolor_v3.1.1	10	2576109	5.6587345271459e-11	2476109	2676109	2518319	2524369	similar to Os06g0142300 protein	3	13	0.382406779661017
Sbicolor_v3.1.1_S_10_2576109	OG0000431	S	Sobic.010G031400	Sbicolor_v3.1.1	10	2576109	5.6587345271459e-11	2476109	2676109	2534169	2535244	similar to Os06g0142300 protein	3	13	0.382406779661017
Sbicolor_v3.1.1_S_10_2576109	OG0000431	S	Sobic.010G031600	Sbicolor_v3.1.1	10	2576109	5.6587345271459e-11	2476109	2676109	2556219	2557034	similar to Os06g0142300 protein	3	13	0.382406779661017
Sbicolor_v3.1.1_S_10_2576109	OG0000431	S	Sobic.010G031900	Sbicolor_v3.1.1	10	2576109	5.6587345271459e-11	2476109	2676109	2565804	2566760	similar to Os06g0142300 protein	3	13	0.382406779661017
Sbicolor_v3.1.1_S_10_2576109	OG0000431	S	Sobic.010G032000	Sbicolor_v3.1.1	10	2576109	5.6587345271459e-11	2476109	2676109	2573486	2574343	similar to Os06g0142300 protein	3	13	0.382406779661017
Sbicolor_v3.1.1_S_10_2576109	OG0000431	S	Sobic.010G032100	Sbicolor_v3.1.1	10	2576109	5.6587345271459e-11	2476109	2676109	2575480	2576676	similar to Os06g0142300 protein	3	13	0.382406779661017
Sbicolor_v3.1.1_S_10_2576109	OG0001054	S	Sobic.010G030600	Sbicolor_v3.1.1	10	2576109	5.6587345271459e-11	2476109	2676109	2484489	2486354	similar to Putative uncharacterized protein	3	13	0.382406779661017
Sbicolor_v3.1.1_S_10_2576109	OG0001587	S	Sobic.010G033000	Sbicolor_v3.1.1	10	2576109	5.6587345271459e-11	2476109	2676109	2618404	2621858	similar to Chloroplastic iron-superoxide dismutase precursor	3	13	0.382406779661017
Sbicolor_v3.1.1_S_10_2576109	OG0003114	S	Sobic.010G033300	Sbicolor_v3.1.1	10	2576109	5.6587345271459e-11	2476109	2676109	2636825	2641478	similar to Putative uncharacterized protein	3	13	0.382406779661017
Sbicolor_v3.1.1_S_10_2576109	OG0005510	S	Sobic.010G032400	Sbicolor_v3.1.1	10	2576109	5.6587345271459e-11	2476109	2676109	2588893	2594749	similar to Putative uncharacterized protein	3	13	0.382406779661017
Sbicolor_v3.1.1_S_10_2576109	OG0007915	S	Sobic.010G030700	Sbicolor_v3.1.1	10	2576109	5.6587345271459e-11	2476109	2676109	2487191	2490367	similar to MutT/nudix protein-like	3	13	0.382406779661017
Sbicolor_v3.1.1_S_10_2576109	OG0010590	S	Sobic.010G032900	Sbicolor_v3.1.1	10	2576109	5.6587345271459e-11	2476109	2676109	2611881	2617071	similar to Os06g0142900 protein	3	13	0.382406779661017
Sbicolor_v3.1.1_S_10_2786099	OG0000589	S	Sobic.010G034200	Sbicolor_v3.1.1	10	2786099	1.71725814530302e-10	2686099	2886099	2784319	2785924	similar to Putative uncharacterized protein	3	6	0.382406779661017
Sbicolor_v3.1.1_S_10_2786099	OG0000589	S	Sobic.010G034300	Sbicolor_v3.1.1	10	2786099	1.71725814530302e-10	2686099	2886099	2790144	2792210	similar to Pectate lyase homolog	3	6	0.382406779661017
Sbicolor_v3.1.1_S_10_2786099	OG0002947	S	Sobic.010G035100	Sbicolor_v3.1.1	10	2786099	1.71725814530302e-10	2686099	2886099	2829617	2832359	similar to Putative uncharacterized protein	3	6	0.382406779661017
Sbicolor_v3.1.1_S_10_2786099	OG0006209	S	Sobic.010G033800	Sbicolor_v3.1.1	10	2786099	1.71725814530302e-10	2686099	2886099	2710478	2716490	similar to Putative sulfate transporter Sultr3	3	6	0.382406779661017
Sbicolor_v3.1.1_S_10_2786099	OG0008355	S	Sobic.010G035200	Sbicolor_v3.1.1	10	2786099	1.71725814530302e-10	2686099	2886099	2845506	2848754	similar to Os06g0145800 protein	3	6	0.382406779661017
Sbicolor_v3.1.1_S_10_2786099	OG0011504	S	Sobic.010G033600	Sbicolor_v3.1.1	10	2786099	1.71725814530302e-10	2686099	2886099	2684072	2688043	similar to DNA repair protein XRCC1-like	3	6	0.382406779661017
Sbicolor_v3.1.1_S_10_3536844	OG0000772	S	Sobic.010G045100	Sbicolor_v3.1.1	10	3536844	4.56025436798262e-09	3436844	3636844	3499965	3502278	similar to Flowering locus T	3	2	0.382406779661017
Sbicolor_v3.1.1_S_10_3536844	OG0006694	S	Sobic.010G044800	Sbicolor_v3.1.1	10	3536844	4.56025436798262e-09	3436844	3636844	3465479	3471390	PTHR11214:SF108 - BETA-1,3-GALACTOSYLTRANSFERASE 13-RELATED (1 of 1)	3	2	0.382406779661017
Sbicolor_v3.1.1_S_10_4171524	OG0000041	S	Sobic.010G054400	Sbicolor_v3.1.1	10	4171524	4.12529199446189e-10	4071524	4271524	4268508	4272050	similar to Putative uncharacterized protein OJ1606_D04.114	3	3	0.382406779661017
Sbicolor_v3.1.1_S_10_4171524	OG0001098	S	Sobic.010G052600	Sbicolor_v3.1.1	10	4171524	4.12529199446189e-10	4071524	4271524	4107461	4109189	similar to Putative uncharacterized protein	3	3	0.382406779661017
Sbicolor_v3.1.1_S_10_4171524	OG0006611	S	Sobic.010G053600	Sbicolor_v3.1.1	10	4171524	4.12529199446189e-10	4071524	4271524	4198395	4208341	K12856 - pre-mRNA-processing factor 8 (PRPF8, PRP8) (1 of 1)	3	3	0.382406779661017
Sbicolor_v3.1.1_S_10_59303885	OG0004389	S	Sobic.010G254100	Sbicolor_v3.1.1	10	59303885	2.3091445917803e-06	59203885	59403885	59292400	59294322	similar to Putative uncharacterized protein	3	1	0.382406779661017
Sbicolor_v3.1.1_S_10_9559450	OG0001047	S	Sobic.010G102000	Sbicolor_v3.1.1	10	9559450	1.01335309671919e-09	9459450	9659450	9458742	9460121	similar to Putative uncharacterized protein	3	1	0.382406779661017
Sbicolor_v3.1.1_S_1_15386542	OG0005838	S	Sobic.001G182100	Sbicolor_v3.1.1	1	15386542	2.48124026967506e-05	15286542	15486542	15413396	15417065	similar to Putative uncharacterized protein	3	3	0.382406779661017
Sbicolor_v3.1.1_S_1_15386542	OG0005885	S	Sobic.001G181500	Sbicolor_v3.1.1	1	15386542	2.48124026967506e-05	15286542	15486542	15381163	15383295		3	3	0.382406779661017
Sbicolor_v3.1.1_S_1_15386542	OG0011677	S	Sobic.001G181700	Sbicolor_v3.1.1	1	15386542	2.48124026967506e-05	15286542	15486542	15397882	15400683	similar to Expressed protein	3	3	0.382406779661017
Sbicolor_v3.1.1_S_1_4083292	OG0000207	S	Sobic.001G053900	Sbicolor_v3.1.1	1	4083292	1.39781710949128e-07	3983292	4183292	4031886	4035510	similar to Putative nodule-specific protein	3	1	0.382406779661017
Sbicolor_v3.1.1_S_1_4562232	OG0000514	S	Sobic.001G061900	Sbicolor_v3.1.1	1	4562232	1.12397596391674e-06	4462232	4662232	4580701	4583363	similar to Putative uncharacterized protein	3	4	0.382406779661017
Sbicolor_v3.1.1_S_1_4562232	OG0000902	S	Sobic.001G059900	Sbicolor_v3.1.1	1	4562232	1.12397596391674e-06	4462232	4662232	4485263	4490388	similar to Putative inositol polyphosphate 5-phosphatase	3	4	0.382406779661017
Sbicolor_v3.1.1_S_1_4562232	OG0005004	S	Sobic.001G061200	Sbicolor_v3.1.1	1	4562232	1.12397596391674e-06	4462232	4662232	4542007	4545474	similar to Putative uncharacterized protein	3	4	0.382406779661017
Sbicolor_v3.1.1_S_1_4562232	OG0009797	S	Sobic.001G060300	Sbicolor_v3.1.1	1	4562232	1.12397596391674e-06	4462232	4662232	4513172	4516192	similar to Hydroxyproline-rich glycoprotein-like	3	4	0.382406779661017
Sbicolor_v3.1.1_S_1_56504908	OG0000925	S	Sobic.001G288100	Sbicolor_v3.1.1	1	56504908	1.26732304455858e-07	56404908	56604908	56440881	56444093	similar to Expressed protein	3	1	0.382406779661017
Sbicolor_v3.1.1_S_2_72123448	OG0000596	S	Sobic.002G359200	Sbicolor_v3.1.1	2	72123448	1.93895814788535e-05	72023448	72223448	72142948	72144625	similar to Transcription factor (BHLH)-like protein	3	2	0.382406779661017
Sbicolor_v3.1.1_S_2_72123448	OG0000688	S	Sobic.002G359400	Sbicolor_v3.1.1	2	72123448	1.93895814788535e-05	72023448	72223448	72166333	72170677	similar to Transmembrane protein-like	3	2	0.382406779661017
Sbicolor_v3.1.1_S_3_12791585	OG0000075	S	Sobic.003G135400	Sbicolor_v3.1.1	3	12791585	5.56234723967718e-09	12691585	13087355	12853073	12857181	similar to Tubulin beta-2/beta-3 chain	3	3	0.382406779661017
Sbicolor_v3.1.1_S_3_12791585	OG0001400	S	Sobic.003G135101	Sbicolor_v3.1.1	3	12791585	5.56234723967718e-09	12691585	13087355	12775263	12776376	PF04770 - ZF-HD protein dimerisation region (ZF-HD_dimer) (1 of 14)	3	3	0.382406779661017
Sbicolor_v3.1.1_S_3_12791585	OG0004064	S	Sobic.003G134800	Sbicolor_v3.1.1	3	12791585	5.56234723967718e-09	12691585	13087355	12710922	12716564	similar to Coatomer subunit beta-1	3	3	0.382406779661017
Sbicolor_v3.1.1_S_3_13503557	OG0000575	S	Sobic.003G138500	Sbicolor_v3.1.1	3	13503557	9.46712235362268e-14	13403557	13753216	13414701	13418419	similar to Aspartic proteinase precursor	3	1	0.382406779661017
Sbicolor_v3.1.1_S_3_14909343	OG0003053	S	Sobic.003G144900	Sbicolor_v3.1.1	3	14909343	2.13046909685553e-05	14809343	15009343	14838677	14844936	similar to Os01g0305200 protein	3	1	0.382406779661017
Sbicolor_v3.1.1_S_3_5164854	OG0000070	S	Sobic.003G057100	Sbicolor_v3.1.1	3	5164854	3.85138652866153e-07	5064854	5264854	5083481	5084295	similar to Histone H4	3	6	0.382406779661017
Sbicolor_v3.1.1_S_3_5164854	OG0001937	S	Sobic.003G058100	Sbicolor_v3.1.1	3	5164854	3.85138652866153e-07	5064854	5264854	5132100	5138435	weakly similar to KEAP1	3	6	0.382406779661017
Sbicolor_v3.1.1_S_3_5164854	OG0010481	S	Sobic.003G057700	Sbicolor_v3.1.1	3	5164854	3.85138652866153e-07	5064854	5264854	5106714	5111028	similar to Putative G-protein beta	3	6	0.382406779661017
Sbicolor_v3.1.1_S_3_60241418	OG0000041	S	Sobic.003G265701	Sbicolor_v3.1.1	3	60241418	5.8828189267113e-09	60141418	60341418	60262253	60263106	2.7.11.1 - Non-specific serine/threonine protein kinase / Threonine-specific protein kinase (1 of 1200)	3	3	0.382406779661017
Sbicolor_v3.1.1_S_3_60241418	OG0000041	S	Sobic.003G265900	Sbicolor_v3.1.1	3	60241418	5.8828189267113e-09	60141418	60341418	60278347	60282935		3	3	0.382406779661017
Sbicolor_v3.1.1_S_3_60241418	OG0003128	S	Sobic.003G264700	Sbicolor_v3.1.1	3	60241418	5.8828189267113e-09	60141418	60341418	60155299	60157543	similar to Os01g0692300 protein	3	3	0.382406779661017
Sbicolor_v3.1.1_S_3_67534128	OG0000881	S	Sobic.003G356800	Sbicolor_v3.1.1	3	67534128	4.71711170706165e-07	67434128	67634128	67502613	67503880	similar to Putative uncharacterized protein	3	3	0.382406779661017
Sbicolor_v3.1.1_S_3_67534128	OG0011593	S	Sobic.003G356100	Sbicolor_v3.1.1	3	67534128	4.71711170706165e-07	67434128	67634128	67437948	67440281	PF01535//PF13041//PF13812//PF14432 - PPR repeat (PPR) // PPR repeat family (PPR_2) // Pentatricopeptide repeat domain (PPR_3) // DYW family of nucleic acid deaminases (DYW_deaminase) (1 of 19)	3	3	0.382406779661017
Sbicolor_v3.1.1_S_3_6895827	OG0000020	S	Sobic.003G079600	Sbicolor_v3.1.1	3	6895827	7.757078652981e-07	6795827	6995827	6829583	6832745	3.1.4.46 - Glycerophosphodiester phosphodiesterase / Glycerophosphoryl diester phosphodiesterase (1 of 42)	3	7	0.382406779661017
Sbicolor_v3.1.1_S_3_6895827	OG0000020	S	Sobic.003G079700	Sbicolor_v3.1.1	3	6895827	7.757078652981e-07	6795827	6995827	6833746	6837627	similar to Putative receptor serine/threonine kinase PR5K	3	7	0.382406779661017
Sbicolor_v3.1.1_S_3_6895827	OG0000020	S	Sobic.003G079800	Sbicolor_v3.1.1	3	6895827	7.757078652981e-07	6795827	6995827	6866484	6867855	3.1.4.46 - Glycerophosphodiester phosphodiesterase / Glycerophosphoryl diester phosphodiesterase (1 of 42)	3	7	0.382406779661017
Sbicolor_v3.1.1_S_3_6895827	OG0000020	S	Sobic.003G079900	Sbicolor_v3.1.1	3	6895827	7.757078652981e-07	6795827	6995827	6869354	6876298	PF07714//PF13947//PF14380 - Protein tyrosine kinase (Pkinase_Tyr) // Wall-associated receptor kinase galacturonan-binding (GUB_WAK_bind) // Wall-associated receptor kinase C-terminal (WAK_assoc) (1 of 2)	3	7	0.382406779661017
Sbicolor_v3.1.1_S_3_6895827	OG0000020	S	Sobic.003G080000	Sbicolor_v3.1.1	3	6895827	7.757078652981e-07	6795827	6995827	6884785	6895439	PF00069//PF13947//PF14380 - Protein kinase domain (Pkinase) // Wall-associated receptor kinase galacturonan-binding (GUB_WAK_bind) // Wall-associated receptor kinase C-terminal (WAK_assoc) (1 of 5)	3	7	0.382406779661017
Sbicolor_v3.1.1_S_3_6895827	OG0000020	S	Sobic.003G080100	Sbicolor_v3.1.1	3	6895827	7.757078652981e-07	6795827	6995827	6902051	6912375	3.1.4.46 - Glycerophosphodiester phosphodiesterase / Glycerophosphoryl diester phosphodiesterase (1 of 42)	3	7	0.382406779661017
Sbicolor_v3.1.1_S_3_6895827	OG0000020	S	Sobic.003G080700	Sbicolor_v3.1.1	3	6895827	7.757078652981e-07	6795827	6995827	6933180	6942567	3.1.4.46 - Glycerophosphodiester phosphodiesterase / Glycerophosphoryl diester phosphodiesterase (1 of 42)	3	7	0.382406779661017
Sbicolor_v3.1.1_S_3_70247135	OG0000882	S	Sobic.003G391600	Sbicolor_v3.1.1	3	70247135	2.01003533464122e-10	70147135	70347146	70281068	70286782	similar to Putative 4-coumarate:coenzyme A ligase	3	1	0.382406779661017
Sbicolor_v3.1.1_S_3_70598795	OG0001520	S	Sobic.003G396600	Sbicolor_v3.1.1	3	70598795	2.94943926103605e-09	70498795	70698795	70659296	70662320	similar to HD2 type histone deacetylase HDA106	3	3	0.382406779661017
Sbicolor_v3.1.1_S_3_70598795	OG0001930	S	Sobic.003G395600	Sbicolor_v3.1.1	3	70598795	2.94943926103605e-09	70498795	70698795	70601663	70609036	similar to P0497A05.17 protein	3	3	0.382406779661017
Sbicolor_v3.1.1_S_3_70598795	OG0012061	S	Sobic.003G394300	Sbicolor_v3.1.1	3	70598795	2.94943926103605e-09	70498795	70698795	70511397	70517064	similar to Putative uncharacterized protein B1417F08.12	3	3	0.382406779661017
Sbicolor_v3.1.1_S_3_71830783	OG0001407	S	Sobic.003G410400	Sbicolor_v3.1.1	3	71830783	1.03985053835876e-07	71730783	71930783	71784510	71787646	similar to P0482D04.13 protein	3	1	0.382406779661017
Sbicolor_v3.1.1_S_3_7399710	OG0002626	S	Sobic.003G086300	Sbicolor_v3.1.1	3	7399710	1.17581000150042e-05	7299710	7499710	7462786	7470186	similar to Putative cation diffusion facilitator 9	3	4	0.382406779661017
Sbicolor_v3.1.1_S_3_7399710	OG0002864	S	Sobic.003G085700	Sbicolor_v3.1.1	3	7399710	1.17581000150042e-05	7299710	7499710	7382483	7388314	similar to Putative uncharacterized protein P0504H10.20	3	4	0.382406779661017
Sbicolor_v3.1.1_S_3_7399710	OG0010320	S	Sobic.003G086200	Sbicolor_v3.1.1	3	7399710	1.17581000150042e-05	7299710	7499710	7454836	7455699	PF15699 - NPR1 interacting (NPR1_interact) (1 of 5)	3	4	0.382406779661017
Sbicolor_v3.1.1_S_3_7399710	OG0011937	S	Sobic.003G084500	Sbicolor_v3.1.1	3	7399710	1.17581000150042e-05	7299710	7499710	7294734	7302997	similar to Chloroplastic group IIB intron splicing facilitator CRS2, chloroplast precursor	3	4	0.382406779661017
Sbicolor_v3.1.1_S_4_56605845	OG0000778	S	Sobic.004G216900	Sbicolor_v3.1.1	4	56605845	7.67889528015558e-10	56505845	56705845	56654358	56656505	similar to Putative uncharacterized protein	3	3	0.382406779661017
Sbicolor_v3.1.1_S_4_56605845	OG0002784	S	Sobic.004G215100	Sbicolor_v3.1.1	4	56605845	7.67889528015558e-10	56505845	56705845	56513900	56520309	similar to Putative uncharacterized protein	3	3	0.382406779661017
Sbicolor_v3.1.1_S_4_56605845	OG0003197	S	Sobic.004G216600	Sbicolor_v3.1.1	4	56605845	7.67889528015558e-10	56505845	56705845	56619624	56623617	similar to Glutaredoxin-C4, chloroplast precursor	3	3	0.382406779661017
Sbicolor_v3.1.1_S_4_58905349	OG0000132	S	Sobic.004G242000	Sbicolor_v3.1.1	4	58905349	4.20022272190282e-06	58805349	59005349	59004706	59007737	similar to Rop1 small GTP binding protein	3	2	0.382406779661017
Sbicolor_v3.1.1_S_4_58905349	OG0002074	S	Sobic.004G241100	Sbicolor_v3.1.1	4	58905349	4.20022272190282e-06	58805349	59005349	58932960	58937370	similar to NHL repeat-containing protein-like	3	2	0.382406779661017
Sbicolor_v3.1.1_S_4_6045338	OG0000279	S	Sobic.004G074200	Sbicolor_v3.1.1	4	6045338	3.78631879267554e-06	5945338	6145338	6019867	6027149	similar to Putative Cgi67 serine protease	3	3	0.382406779661017
Sbicolor_v3.1.1_S_4_6045338	OG0000740	S	Sobic.004G073500	Sbicolor_v3.1.1	4	6045338	3.78631879267554e-06	5945338	6145338	5942581	5948806	similar to Putative multidrug resistance protein	3	3	0.382406779661017
Sbicolor_v3.1.1_S_4_6045338	OG0000740	S	Sobic.004G073600	Sbicolor_v3.1.1	4	6045338	3.78631879267554e-06	5945338	6145338	5957381	5966147	similar to Putative multidrug resistance protein	3	3	0.382406779661017
Sbicolor_v3.1.1_S_4_68081066	OG0002564	S	Sobic.004G352900	Sbicolor_v3.1.1	4	68081066	1.9063669315813e-06	67981066	68181066	68118781	68120899	similar to Putative uncharacterized protein	3	2	0.382406779661017
Sbicolor_v3.1.1_S_4_68081066	OG0008374	S	Sobic.004G352600	Sbicolor_v3.1.1	4	68081066	1.9063669315813e-06	67981066	68181066	68106336	68110980	similar to DEAD-box ATP-dependent RNA helicase 48	3	2	0.382406779661017
Sbicolor_v3.1.1_S_4_9033238	OG0000431	S	Sobic.004G099900	Sbicolor_v3.1.1	4	9033238	4.8184573252455e-10	8933238	9133238	8934080	8937824	similar to Early nodulin	3	1	0.382406779661017
Sbicolor_v3.1.1_S_5_52056998	OG0000094	S	Sobic.005G119100	Sbicolor_v3.1.1	5	52056998	5.37787020118402e-05	51956998	52156998	52009210	52014439	PTHR32278:SF2 - F-BOX PROTEIN PP2-B13-RELATED (1 of 8)	3	1	0.382406779661017
Sbicolor_v3.1.1_S_5_54757258	OG0000506	S	Sobic.005G125400	Sbicolor_v3.1.1	5	54757258	6.0765693676901e-12	54657258	54857258	54770158	54773326	similar to C4-dicarboxylate transporter-like protein	3	1	0.382406779661017
Sbicolor_v3.1.1_S_5_65496190	OG0005076	S	Sobic.005G175000	Sbicolor_v3.1.1	5	65496190	2.31312664344705e-05	65396190	65596190	65509590	65513269	similar to Putative uncharacterized protein	3	1	0.382406779661017
Sbicolor_v3.1.1_S_6_52868328	OG0000042	S	Sobic.006G172500	Sbicolor_v3.1.1	6	52868328	1.98485939362233e-05	52768328	52968328	52842536	52843272	similar to OSJNBa0010H02.23 protein	3	4	0.382406779661017
Sbicolor_v3.1.1_S_6_52868328	OG0000042	S	Sobic.006G172550	Sbicolor_v3.1.1	6	52868328	1.98485939362233e-05	52768328	52968328	52845520	52846240	similar to OSJNBa0010H02.23 protein	3	4	0.382406779661017
Sbicolor_v3.1.1_S_6_52868328	OG0000042	S	Sobic.006G172601	Sbicolor_v3.1.1	6	52868328	1.98485939362233e-05	52768328	52968328	52850703	52853029	similar to OSJNBa0010H02.23 protein	3	4	0.382406779661017
Sbicolor_v3.1.1_S_6_52868328	OG0000042	S	Sobic.006G172700	Sbicolor_v3.1.1	6	52868328	1.98485939362233e-05	52768328	52968328	52861465	52862470	similar to ZmGR1b protein	3	4	0.382406779661017
Sbicolor_v3.1.1_S_6_53902037	OG0001207	S	Sobic.006G185500	Sbicolor_v3.1.1	6	53902037	6.37564166362807e-07	53802037	54086463	54061370	54070827	similar to OSIGBa0147H17.5 protein	3	1	0.382406779661017
Sbicolor_v3.1.1_S_6_57703176	OG0003867	S	Sobic.006G235600	Sbicolor_v3.1.1	6	57703176	5.61390148252926e-07	57603176	57803176	57715177	57723502	similar to OSIGBa0138H21-OSIGBa0138E01.14 protein	3	3	0.382406779661017
Sbicolor_v3.1.1_S_6_57703176	OG0008044	S	Sobic.006G235700	Sbicolor_v3.1.1	6	57703176	5.61390148252926e-07	57603176	57803176	57757224	57760331	similar to OSIGBa0138H21-OSIGBa0138E01.15 protein	3	3	0.382406779661017
Sbicolor_v3.1.1_S_6_57703176	OG0009497	S	Sobic.006G235300	Sbicolor_v3.1.1	6	57703176	5.61390148252926e-07	57603176	57803176	57694800	57696355	similar to OSIGBa0138H21-OSIGBa0138E01.1 protein	3	3	0.382406779661017
Sbicolor_v3.1.1_S_6_59267156	OG0005414	S	Sobic.006G254500	Sbicolor_v3.1.1	6	59267156	2.28088764632454e-08	59167156	59367156	59205287	59210822	similar to OSIGBa0099L20.2 protein	3	1	0.382406779661017
Sbicolor_v3.1.1_S_7_19312674	OG0012128	S	Sobic.007G097900	Sbicolor_v3.1.1	7	19312674	7.33258099744676e-07	19212674	19412674	19359508	19366828	similar to Chromosome chr11 scaffold_14, whole genome shotgun sequence	3	1	0.382406779661017
Sbicolor_v3.1.1_S_7_56788982	OG0000436	S	Sobic.007G139100	Sbicolor_v3.1.1	7	56788982	2.1627780535947e-05	56688982	56888982	56738045	56738551	similar to Skp1 protein	3	3	0.382406779661017
Sbicolor_v3.1.1_S_7_56788982	OG0001307	S	Sobic.007G139000	Sbicolor_v3.1.1	7	56788982	2.1627780535947e-05	56688982	56888982	56694777	56697367	PF04770 - ZF-HD protein dimerisation region (ZF-HD_dimer) (1 of 14)	3	3	0.382406779661017
Sbicolor_v3.1.1_S_7_56788982	OG0001400	S	Sobic.007G139200	Sbicolor_v3.1.1	7	56788982	2.1627780535947e-05	56688982	56888982	56772162	56773696	similar to Os08g0438400 protein	3	3	0.382406779661017
Sbicolor_v3.1.1_S_7_58159994	OG0001691	S	Sobic.007G149750	Sbicolor_v3.1.1	7	58159994	5.27429202530066e-10	58059994	58259994	58095264	58096870		3	1	0.382406779661017
Sbicolor_v3.1.1_S_8_2939008	OG0000226	S	Sobic.008G032000	Sbicolor_v3.1.1	8	2939008	2.33267188514872e-06	2839008	3039008	2865529	2868780	similar to Protein kinase	3	4	0.382406779661017
Sbicolor_v3.1.1_S_8_2939008	OG0003498	S	Sobic.008G031800	Sbicolor_v3.1.1	8	2939008	2.33267188514872e-06	2839008	3039008	2841153	2841620	PTHR14155:SF102 - RING ZINC FINGER-CONTAINING PROTEIN (1 of 3)	3	4	0.382406779661017
Sbicolor_v3.1.1_S_8_2939008	OG0007832	S	Sobic.008G032300	Sbicolor_v3.1.1	8	2939008	2.33267188514872e-06	2839008	3039008	2885844	2893634	similar to Dual-specificity protein-like phosphatase 3	3	4	0.382406779661017
Sbicolor_v3.1.1_S_8_2939008	OG0011799	S	Sobic.008G033000	Sbicolor_v3.1.1	8	2939008	2.33267188514872e-06	2839008	3039008	2972934	2978046	similar to Putative uncharacterized protein	3	4	0.382406779661017
Sbicolor_v3.1.1_S_8_3173770	OG0002459	S	Sobic.008G033900	Sbicolor_v3.1.1	8	3173770	1.02501825027562e-06	3073770	3273770	3125979	3133861	similar to Expressed protein	3	2	0.382406779661017
Sbicolor_v3.1.1_S_8_3173770	OG0003894	S	Sobic.008G035400	Sbicolor_v3.1.1	8	3173770	1.02501825027562e-06	3073770	3273770	3256132	3257940	similar to Expressed protein	3	2	0.382406779661017
Sbicolor_v3.1.1_S_8_3967542	OG0000255	S	Sobic.008G040400	Sbicolor_v3.1.1	8	3967542	1.41071319336608e-08	3867542	4067542	3901440	3905193	similar to Putative uncharacterized protein	3	2	0.382406779661017
Sbicolor_v3.1.1_S_8_3967542	OG0000761	S	Sobic.008G040800	Sbicolor_v3.1.1	8	3967542	1.41071319336608e-08	3867542	4067542	3920915	3922825	PF12937 - F-box-like (F-box-like) (1 of 106)	3	2	0.382406779661017
Sbicolor_v3.1.1_S_9_2652397	OG0000506	S	Sobic.009G029900	Sbicolor_v3.1.1	9	2652397	3.52006238162852e-08	2552397	2752397	2668536	2670548	PF03595 - Voltage-dependent anion channel (SLAC1) (1 of 11)	3	1	0.382406779661017
Sbicolor_v3.1.1_S_9_50940510	OG0001054	S	Sobic.009G152800	Sbicolor_v3.1.1	9	50940510	8.2416718749525e-12	50840510	51040510	50914823	50926418	KOG0254 - Predicted transporter (major facilitator superfamily) (1 of 65)	3	2	0.382406779661017
Sbicolor_v3.1.1_S_9_50940510	OG0004188	S	Sobic.009G153800	Sbicolor_v3.1.1	9	50940510	8.2416718749525e-12	50840510	51040510	51000849	51008164	weakly similar to Putative uncharacterized protein B1110B01.5	3	2	0.382406779661017
Sbicolor_v3.1.1_S_9_55969226	OG0008640	S	Sobic.009G216000	Sbicolor_v3.1.1	9	55969226	4.95547007646246e-06	55869226	56069226	56059124	56064807	similar to Os05g0542600 protein	3	1	0.382406779661017
Sbicolor_v3.1.1_S_9_56496657	OG0000250	S	Sobic.009G222100	Sbicolor_v3.1.1	9	56496657	1.73021821590556e-12	56396657	56638293	56495581	56501057	PTHR27005:SF13 - PROTEIN KINASE-LIKE PROTEIN-RELATED (1 of 1)	3	6	0.382406779661017
Sbicolor_v3.1.1_S_9_56496657	OG0000308	S	Sobic.009G221900	Sbicolor_v3.1.1	9	56496657	1.73021821590556e-12	56396657	56638293	56488517	56490066	similar to Putative uncharacterized protein	3	6	0.382406779661017
Sbicolor_v3.1.1_S_9_56496657	OG0000308	S	Sobic.009G222000	Sbicolor_v3.1.1	9	56496657	1.73021821590556e-12	56396657	56638293	56491188	56492179	similar to Putative uncharacterized protein	3	6	0.382406779661017
Sbicolor_v3.1.1_S_9_56496657	OG0000871	S	Sobic.009G222800	Sbicolor_v3.1.1	9	56496657	1.73021821590556e-12	56396657	56638293	56542104	56544279	similar to Os05g0551600 protein	3	6	0.382406779661017
Sbicolor_v3.1.1_S_9_56496657	OG0001599	S	Sobic.009G223100	Sbicolor_v3.1.1	9	56496657	1.73021821590556e-12	56396657	56638293	56567273	56568899	2.5.1.112 - Adenylate dimethylallyltransferase (ADP/ATP-dependent) / Isopentenyltransferase (1 of 2)	3	6	0.382406779661017
Sbicolor_v3.1.1_S_9_56496657	OG0003128	S	Sobic.009G221701	Sbicolor_v3.1.1	9	56496657	1.73021821590556e-12	56396657	56638293	56475201	56477180	PF05701 - Weak chloroplast movement under blue light (WEMBL) (1 of 13)	3	6	0.382406779661017
Sbicolor_v3.1.1_S_9_56994838	OG0000339	S	Sobic.009G228000	Sbicolor_v3.1.1	9	56994838	3.49793040110439e-07	56894838	57159728	56910167	56914234	similar to Ubiquitin-conjugating enzyme E2	3	4	0.382406779661017
Sbicolor_v3.1.1_S_9_56994838	OG0001908	S	Sobic.009G229300	Sbicolor_v3.1.1	9	56994838	3.49793040110439e-07	56894838	57159728	57013700	57017328	similar to Glycosyltransferase	3	4	0.382406779661017
Sbicolor_v3.1.1_S_9_56994838	OG0001919	S	Sobic.009G230700	Sbicolor_v3.1.1	9	56994838	3.49793040110439e-07	56894838	57159728	57072774	57076364	similar to Putative uncharacterized protein	3	4	0.382406779661017
Sbicolor_v3.1.1_S_9_56994838	OG0002338	S	Sobic.009G229400	Sbicolor_v3.1.1	9	56994838	3.49793040110439e-07	56894838	57159728	57019786	57022078	similar to 60S acidic ribosomal protein P0	3	4	0.382406779661017
Osativa_v7.0_Zn_10_21164109	OG0003043	Zn	LOC_Os10g40640	Osativa_v7.0	10	21164109	4.87e-06	20921109	21836458	21798920	21802986	glycosyl transferase 8 domain containing protein, putative, expressed	4	16	0.3845
Osativa_v7.0_Zn_2_35495744	OG0000409	Zn	LOC_Os02g57790	Osativa_v7.0	2	35495744	1.37e-06	35252744	35738744	35389604	35390587	ZOS2-19 - C2H2 zinc finger protein, expressed	4	8	0.3845
Osativa_v7.0_Zn_3_28873913	OG0001755	Zn	LOC_Os03g50450	Osativa_v7.0	3	28873913	5.53e-06	28630913	29116913	28795423	28799255	inactive receptor kinase At2g26730 precursor, putative, expressed	4	10	0.3845
Osativa_v7.0_Zn_4_4313879	OG0001595	Zn	LOC_Os04g08034	Osativa_v7.0	4	4313879	2.33e-06	4070879	4556879	4274885	4290697	ZOS4-02 - C2H2 zinc finger protein, expressed	4	2	0.3845
Osativa_v7.0_Zn_6_2181304	OG0000407	Zn	LOC_Os06g04590	Osativa_v7.0	6	2181304	4.72e-06	1938304	2424304	2000167	2000569	OsSAUR24 - Auxin-responsive SAUR gene family member, expressed	4	18	0.3845
Osativa_v7.0_Zn_6_2181304	OG0002887	Zn	LOC_Os06g04680	Osativa_v7.0	6	2181304	4.72e-06	1938304	2424304	2039302	2041427	expressed protein	4	18	0.3845
Osativa_v7.0_Zn_6_2181304	OG0003311	Zn	LOC_Os06g04660	Osativa_v7.0	6	2181304	4.72e-06	1938304	2424304	2030467	2034813	oxidoreductase, 2OG-Fe oxygenase family protein, putative, expressed	4	18	0.3845
Osativa_v7.0_Zn_6_30881885	OG0000212	Zn	LOC_Os06g51270	Osativa_v7.0	6	30881885	7.43e-06	30638885	31124892	31033381	31048512	1,3-beta-glucan synthase component domain containing protein, expressed	4	9	0.3845
Osativa_v7.0_Zn_6_30881885	OG0001306	Zn	LOC_Os06g50980	Osativa_v7.0	6	30881885	7.43e-06	30638885	31124892	30855270	30856121	expressed protein	4	9	0.3845
Osativa_v7.0_Zn_6_30881885	OG0001306	Zn	LOC_Os06g51000	Osativa_v7.0	6	30881885	7.43e-06	30638885	31124892	30866013	30866879	carrier, putative, expressed	4	9	0.3845
Osativa_v7.0_Zn_6_30881885	OG0001306	Zn	LOC_Os06g51010	Osativa_v7.0	6	30881885	7.43e-06	30638885	31124892	30868978	30870035	expressed protein	4	9	0.3845
Osativa_v7.0_Zn_6_7310390	OG0002082	Zn	LOC_Os06g13080	Osativa_v7.0	6	7310390	9.73e-06	7067390	7553390	7181648	7183586	spotted leaf 11, putative, expressed	4	10	0.3845
Osativa_v7.0_Zn_6_7310390	OG0002082	Zn	LOC_Os06g13090	Osativa_v7.0	6	7310390	9.73e-06	7067390	7553390	7186601	7188076	armadillo/beta-catenin repeat family protein, putative, expressed	4	10	0.3845
Osativa_v7.0_Zn_7_24718617	OG0000932	Zn	LOC_Os07g41370	Osativa_v7.0	7	24718617	3.94e-06	24475617	24966022	24788476	24793884	OsMADS18 - MADS-box family gene with MIKCc type-box, expressed	4	16	0.3845
Osativa_v7.0_Zn_8_24273412	OG0000636	Zn	LOC_Os08g38110	Osativa_v7.0	8	24273412	3.34e-06	24030412	24516412	24143230	24144696	cytokinin-O-glucosyltransferase 1, putative, expressed	4	8	0.3845
Osativa_v7.0_Zn_9_13270220	OG0002082	Zn	LOC_Os09g21740	Osativa_v7.0	9	13270220	1.88e-06	13027220	13513220	13164076	13166366	armadillo/beta-catenin repeat family protein, putative, expressed	4	1	0.3845
Sbicolor_v3.1.1_Cd_10_10323480	OG0012775	Cd	Sobic.010G106900	Sbicolor_v3.1.1	10	10323480	1.74169630304529e-12	10223480	10423480	10334516	10347396	similar to Fructose-bisphosphate aldolase	3	2	0.385895890410959
Sbicolor_v3.1.1_Cd_10_47235221	OG0000488	Cd	Sobic.010G160300	Sbicolor_v3.1.1	10	47235221	1.82937722081471e-09	47135221	47335221	47220773	47228109	similar to Putative uncharacterized protein	3	2	0.385895890410959
Sbicolor_v3.1.1_Cd_10_47235221	OG0000620	Cd	Sobic.010G160700	Sbicolor_v3.1.1	10	47235221	1.82937722081471e-09	47135221	47335221	47244445	47253575	similar to Phosphoenolpyruvate carboxylase 1	3	2	0.385895890410959
Sbicolor_v3.1.1_Cd_10_54285336	OG0000537	Cd	Sobic.010G200900	Sbicolor_v3.1.1	10	54285336	1.92135546945622e-05	54185336	54385336	54376817	54380917	similar to Anter-specific proline-rich protein APG-like	3	4	0.385895890410959
Sbicolor_v3.1.1_Cd_10_54285336	OG0000745	Cd	Sobic.010G199200	Sbicolor_v3.1.1	10	54285336	1.92135546945622e-05	54185336	54385336	54233583	54235989	similar to Putative uncharacterized protein	3	4	0.385895890410959
Sbicolor_v3.1.1_Cd_10_54285336	OG0004427	Cd	Sobic.010G199900	Sbicolor_v3.1.1	10	54285336	1.92135546945622e-05	54185336	54385336	54280301	54283373	similar to Putative uncharacterized protein OSJNBa0019I19.14	3	4	0.385895890410959
Sbicolor_v3.1.1_Cd_10_54285336	OG0007614	Cd	Sobic.010G200800	Sbicolor_v3.1.1	10	54285336	1.92135546945622e-05	54185336	54385336	54375337	54377217	PTHR23257//PTHR23257:SF475 - SERINE-THREONINE PROTEIN KINASE // SUBFAMILY NOT NAMED (1 of 2)	3	4	0.385895890410959
Sbicolor_v3.1.1_Cd_10_54680689	OG0000010	Cd	Sobic.010G203600	Sbicolor_v3.1.1	10	54680689	1.18451479068752e-08	54580689	54780689	54604664	54607246	similar to Putative cytochrome P450	3	4	0.385895890410959
Sbicolor_v3.1.1_Cd_10_54680689	OG0001828	Cd	Sobic.010G204700	Sbicolor_v3.1.1	10	54680689	1.18451479068752e-08	54580689	54780689	54708780	54710522	similar to Putative cell wall protein	3	4	0.385895890410959
Sbicolor_v3.1.1_Cd_10_54680689	OG0002070	Cd	Sobic.010G204300	Sbicolor_v3.1.1	10	54680689	1.18451479068752e-08	54580689	54780689	54660213	54663190	similar to Putative uncharacterized protein P0416A11.21	3	4	0.385895890410959
Sbicolor_v3.1.1_Cd_10_54680689	OG0004086	Cd	Sobic.010G204500	Sbicolor_v3.1.1	10	54680689	1.18451479068752e-08	54580689	54780689	54677310	54681222	similar to Proteasome subunit beta type-3	3	4	0.385895890410959
Sbicolor_v3.1.1_Cd_10_56476115	OG0000290	Cd	Sobic.010G223500	Sbicolor_v3.1.1	10	56476115	1.24524168084805e-07	56376115	56576115	56538257	56542346	similar to DNAJ heat shock N-terminal domain-containing protein-like	3	8	0.385895890410959
Sbicolor_v3.1.1_Cd_10_56476115	OG0000444	Cd	Sobic.010G221400	Sbicolor_v3.1.1	10	56476115	1.24524168084805e-07	56376115	56576115	56411273	56415563	similar to Os02g0170500 protein	3	8	0.385895890410959
Sbicolor_v3.1.1_Cd_10_56476115	OG0001831	Cd	Sobic.010G223200	Sbicolor_v3.1.1	10	56476115	1.24524168084805e-07	56376115	56576115	56519098	56523596	similar to Chromosome chr12 scaffold_18, whole genome shotgun sequence	3	8	0.385895890410959
Sbicolor_v3.1.1_Cd_10_56476115	OG0002836	Cd	Sobic.010G221600	Sbicolor_v3.1.1	10	56476115	1.24524168084805e-07	56376115	56576115	56425400	56428107	PTHR23089:SF3 - HISTIDINE TRIAD NUCLEOTIDE-BINDING PROTEIN 1 (1 of 1)	3	8	0.385895890410959
Sbicolor_v3.1.1_Cd_10_56476115	OG0004855	Cd	Sobic.010G223300	Sbicolor_v3.1.1	10	56476115	1.24524168084805e-07	56376115	56576115	56524446	56528192	similar to Phosphatidylinositol synthase	3	8	0.385895890410959
Sbicolor_v3.1.1_Cd_10_56476115	OG0012579	Cd	Sobic.010G223100	Sbicolor_v3.1.1	10	56476115	1.24524168084805e-07	56376115	56576115	56509548	56518664	PTHR23092:SF1 - NUCLEOTIDYLTRANSFERASE FAMILY PROTEIN (1 of 1)	3	8	0.385895890410959
Sbicolor_v3.1.1_Cd_10_56476115	OG0012628	Cd	Sobic.010G222900	Sbicolor_v3.1.1	10	56476115	1.24524168084805e-07	56376115	56576115	56499804	56506625		3	8	0.385895890410959
Sbicolor_v3.1.1_Cd_10_60173653	OG0000588	Cd	Sobic.010G267300	Sbicolor_v3.1.1	10	60173653	2.03879147987246e-14	60073653	60273653	60214973	60217659	similar to Putative uncharacterized protein	3	7	0.385895890410959
Sbicolor_v3.1.1_Cd_10_60173653	OG0000724	Cd	Sobic.010G267000	Sbicolor_v3.1.1	10	60173653	2.03879147987246e-14	60073653	60273653	60199286	60200308	similar to Os06g0716100 protein	3	7	0.385895890410959
Sbicolor_v3.1.1_Cd_10_60173653	OG0001267	Cd	Sobic.010G265900	Sbicolor_v3.1.1	10	60173653	2.03879147987246e-14	60073653	60273653	60136399	60140204	similar to Putative uncharacterized protein	3	7	0.385895890410959
Sbicolor_v3.1.1_Cd_10_60173653	OG0004499	Cd	Sobic.010G265400	Sbicolor_v3.1.1	10	60173653	2.03879147987246e-14	60073653	60273653	60115041	60115675	similar to Putative uncharacterized protein	3	7	0.385895890410959
Sbicolor_v3.1.1_Cd_10_60173653	OG0005839	Cd	Sobic.010G266200	Sbicolor_v3.1.1	10	60173653	2.03879147987246e-14	60073653	60273653	60149345	60152424	PTHR31161:SF6 - KINECTIN-RELATED PROTEIN (1 of 3)	3	7	0.385895890410959
Sbicolor_v3.1.1_Cd_10_60173653	OG0011019	Cd	Sobic.010G266000	Sbicolor_v3.1.1	10	60173653	2.03879147987246e-14	60073653	60273653	60143949	60146954	similar to Putative uncharacterized protein	3	7	0.385895890410959
Sbicolor_v3.1.1_Cd_10_766283	OG0000457	Cd	Sobic.010G008600	Sbicolor_v3.1.1	10	766283	2.14531601586616e-08	666283	866283	725865	731612	similar to Cellulose synthase-like protein D4	3	4	0.385895890410959
Sbicolor_v3.1.1_Cd_10_766283	OG0001393	Cd	Sobic.010G009300	Sbicolor_v3.1.1	10	766283	2.14531601586616e-08	666283	866283	762651	768470	similar to 6-phosphogluconate dehydrogenase, decarboxylating	3	4	0.385895890410959
Sbicolor_v3.1.1_Cd_10_766283	OG0001865	Cd	Sobic.010G008100	Sbicolor_v3.1.1	10	766283	2.14531601586616e-08	666283	866283	663570	666927	similar to Os06g0112400 protein	3	4	0.385895890410959
Sbicolor_v3.1.1_Cd_1_13455283	OG0001284	Cd	Sobic.001G162500	Sbicolor_v3.1.1	1	13455283	4.54965642067295e-07	13355283	13555283	13403409	13411373	similar to Os03g0626600 protein	3	5	0.385895890410959
Sbicolor_v3.1.1_Cd_1_13455283	OG0003181	Cd	Sobic.001G162300	Sbicolor_v3.1.1	1	13455283	4.54965642067295e-07	13355283	13555283	13383509	13389815	PTHR10288//PTHR10288:SF155 - KH DOMAIN CONTAINING RNA BINDING PROTEIN // SUBFAMILY NOT NAMED (1 of 2)	3	5	0.385895890410959
Sbicolor_v3.1.1_Cd_1_13455283	OG0003522	Cd	Sobic.001G163800	Sbicolor_v3.1.1	1	13455283	4.54965642067295e-07	13355283	13555283	13533536	13536173	similar to Putative uncharacterized protein	3	5	0.385895890410959
Sbicolor_v3.1.1_Cd_1_13455283	OG0007637	Cd	Sobic.001G162800	Sbicolor_v3.1.1	1	13455283	4.54965642067295e-07	13355283	13555283	13420525	13423996	similar to Os03g0626200 protein	3	5	0.385895890410959
Sbicolor_v3.1.1_Cd_1_1640901	OG0000027	Cd	Sobic.001G018600	Sbicolor_v3.1.1	1	1640901	2.78497775116551e-18	1540901	1740901	1559059	1560675	similar to Cytochrome P450 71E1	3	7	0.385895890410959
Sbicolor_v3.1.1_Cd_1_1640901	OG0001184	Cd	Sobic.001G018900	Sbicolor_v3.1.1	1	1640901	2.78497775116551e-18	1540901	1740901	1572016	1574513	similar to 40S ribosomal protein S4	3	7	0.385895890410959
Sbicolor_v3.1.1_Cd_1_1640901	OG0002086	Cd	Sobic.001G018800	Sbicolor_v3.1.1	1	1640901	2.78497775116551e-18	1540901	1740901	1567076	1568503	similar to 60S ribosomal protein L144	3	7	0.385895890410959
Sbicolor_v3.1.1_Cd_1_1640901	OG0003983	Cd	Sobic.001G019200	Sbicolor_v3.1.1	1	1640901	2.78497775116551e-18	1540901	1740901	1587740	1591203	similar to Os04g0278000 protein	3	7	0.385895890410959
Sbicolor_v3.1.1_Cd_1_1640901	OG0005229	Cd	Sobic.001G020700	Sbicolor_v3.1.1	1	1640901	2.78497775116551e-18	1540901	1740901	1718223	1721174	similar to Myosin-like protein	3	7	0.385895890410959
Sbicolor_v3.1.1_Cd_1_1640901	OG0006785	Cd	Sobic.001G020500	Sbicolor_v3.1.1	1	1640901	2.78497775116551e-18	1540901	1740901	1703099	1705675	similar to Putative uncharacterized protein	3	7	0.385895890410959
Sbicolor_v3.1.1_Cd_1_1640901	OG0009594	Cd	Sobic.001G020100	Sbicolor_v3.1.1	1	1640901	2.78497775116551e-18	1540901	1740901	1672997	1674726	similar to Putative uncharacterized protein OSJNBa0042I09.11	3	7	0.385895890410959
Sbicolor_v3.1.1_Cd_1_2584196	OG0000553	Cd	Sobic.001G035400	Sbicolor_v3.1.1	1	2584196	5.9476326652914e-08	2484196	2684196	2660718	2664113	similar to Ras-related protein ARA-3	3	5	0.385895890410959
Sbicolor_v3.1.1_Cd_1_2584196	OG0000681	Cd	Sobic.001G035300	Sbicolor_v3.1.1	1	2584196	5.9476326652914e-08	2484196	2684196	2659341	2660497	similar to Putative uncharacterized protein	3	5	0.385895890410959
Sbicolor_v3.1.1_Cd_1_2584196	OG0000857	Cd	Sobic.001G033400	Sbicolor_v3.1.1	1	2584196	5.9476326652914e-08	2484196	2684196	2528909	2533375	similar to Protein kinase APK1B, chloroplast, putative, expressed	3	5	0.385895890410959
Sbicolor_v3.1.1_Cd_1_2584196	OG0004439	Cd	Sobic.001G035450	Sbicolor_v3.1.1	1	2584196	5.9476326652914e-08	2484196	2684196	2664460	2665490	PF05553 - Cotton fibre expressed protein (DUF761) (1 of 35)	3	5	0.385895890410959
Sbicolor_v3.1.1_Cd_1_26853669	OG0001025	Cd	Sobic.001G249100	Sbicolor_v3.1.1	1	26853669	1.57085795250407e-07	26753669	26953669	26850027	26854381	similar to Expressed protein	3	5	0.385895890410959
Sbicolor_v3.1.1_Cd_1_26853669	OG0007011	Cd	Sobic.001G249700	Sbicolor_v3.1.1	1	26853669	1.57085795250407e-07	26753669	26953669	26930244	26933290	similar to Expressed protein	3	5	0.385895890410959
Sbicolor_v3.1.1_Cd_1_26853669	OG0011433	Cd	Sobic.001G249400	Sbicolor_v3.1.1	1	26853669	1.57085795250407e-07	26753669	26953669	26901679	26906507	similar to Putative uncharacterized protein	3	5	0.385895890410959
Sbicolor_v3.1.1_Cd_1_26853669	OG0014175	Cd	Sobic.001G249000	Sbicolor_v3.1.1	1	26853669	1.57085795250407e-07	26753669	26953669	26846301	26848746	similar to Transmembrane amino acid transporter protein, expressed	3	5	0.385895890410959
Sbicolor_v3.1.1_Cd_1_54506511	OG0001748	Cd	Sobic.001G279200	Sbicolor_v3.1.1	1	54506511	6.52316127635643e-06	54406511	54606511	54503962	54507061	similar to Os10g0102400 protein	3	1	0.385895890410959
Sbicolor_v3.1.1_Cd_1_59790023	OG0001315	Cd	Sobic.001G310500	Sbicolor_v3.1.1	1	59790023	3.17824738987688e-07	59690023	59890023	59691558	59693360	PTHR10426:SF4 - FI18644P1-RELATED (1 of 1)	3	5	0.385895890410959
Sbicolor_v3.1.1_Cd_1_59790023	OG0002335	Cd	Sobic.001G311100	Sbicolor_v3.1.1	1	59790023	3.17824738987688e-07	59690023	59890023	59815900	59820935	similar to Ubiquitin family protein, expressed	3	5	0.385895890410959
Sbicolor_v3.1.1_Cd_1_59790023	OG0008218	Cd	Sobic.001G311200	Sbicolor_v3.1.1	1	59790023	3.17824738987688e-07	59690023	59890023	59823673	59824484	similar to EC protein homolog	3	5	0.385895890410959
Sbicolor_v3.1.1_Cd_1_59790023	OG0010171	Cd	Sobic.001G311500	Sbicolor_v3.1.1	1	59790023	3.17824738987688e-07	59690023	59890023	59832945	59841133	weakly similar to Chromosome chr8 scaffold_34, whole genome shotgun sequence	3	5	0.385895890410959
Sbicolor_v3.1.1_Cd_1_64086234	OG0000150	Cd	Sobic.001G350700	Sbicolor_v3.1.1	1	64086234	3.46069119514251e-07	63986234	64186234	64036430	64040954	similar to Serine/threonine-protein kinase SAPK1	3	11	0.385895890410959
Sbicolor_v3.1.1_Cd_1_64086234	OG0000280	Cd	Sobic.001G350300	Sbicolor_v3.1.1	1	64086234	3.46069119514251e-07	63986234	64186234	64007829	64018246		3	11	0.385895890410959
Sbicolor_v3.1.1_Cd_1_64086234	OG0000731	Cd	Sobic.001G351100	Sbicolor_v3.1.1	1	64086234	3.46069119514251e-07	63986234	64186234	64072396	64074303	similar to Putative uncharacterized protein	3	11	0.385895890410959
Sbicolor_v3.1.1_Cd_1_64086234	OG0000731	Cd	Sobic.001G351200	Sbicolor_v3.1.1	1	64086234	3.46069119514251e-07	63986234	64186234	64076006	64078731	similar to Putative uncharacterized protein	3	11	0.385895890410959
Sbicolor_v3.1.1_Cd_1_64086234	OG0000974	Cd	Sobic.001G351000	Sbicolor_v3.1.1	1	64086234	3.46069119514251e-07	63986234	64186234	64057265	64062104	similar to Phospho-2-dehydro-3-deoxyheptonate aldolase 1, chloroplast precursor	3	11	0.385895890410959
Sbicolor_v3.1.1_Cd_1_64086234	OG0001111	Cd	Sobic.001G351600	Sbicolor_v3.1.1	1	64086234	3.46069119514251e-07	63986234	64186234	64104248	64106256	PTHR10992//PTHR10992:SF779 - ALPHA/BETA HYDROLASE FOLD-CONTAINING PROTEIN // SUBFAMILY NOT NAMED (1 of 3)	3	11	0.385895890410959
Sbicolor_v3.1.1_Cd_1_64086234	OG0001475	Cd	Sobic.001G350600	Sbicolor_v3.1.1	1	64086234	3.46069119514251e-07	63986234	64186234	64025858	64032352	similar to Cytochrome c oxidase subunit 6b-1	3	11	0.385895890410959
Sbicolor_v3.1.1_Cd_1_64086234	OG0002465	Cd	Sobic.001G352300	Sbicolor_v3.1.1	1	64086234	3.46069119514251e-07	63986234	64186234	64143628	64147090	similar to Putative splicing factor, arginine/serine-rich 2	3	11	0.385895890410959
Sbicolor_v3.1.1_Cd_1_64086234	OG0004555	Cd	Sobic.001G352100	Sbicolor_v3.1.1	1	64086234	3.46069119514251e-07	63986234	64186234	64129472	64137355	PF08263//PF13855 - Leucine rich repeat N-terminal domain (LRRNT_2) // Leucine rich repeat (LRR_8) (1 of 19)	3	11	0.385895890410959
Sbicolor_v3.1.1_Cd_1_64086234	OG0007123	Cd	Sobic.001G352200	Sbicolor_v3.1.1	1	64086234	3.46069119514251e-07	63986234	64186234	64138323	64139950	3.6.3.4//3.6.3.54 - Cu(2+)-exporting ATPase // Cu(+) exporting ATPase (1 of 4)	3	11	0.385895890410959
Sbicolor_v3.1.1_Cd_1_64801349	OG0000709	Cd	Sobic.001G357100	Sbicolor_v3.1.1	1	64801349	3.41617986797852e-08	64701349	64901349	64701680	64702128		3	10	0.385895890410959
Sbicolor_v3.1.1_Cd_1_64801349	OG0000786	Cd	Sobic.001G358000	Sbicolor_v3.1.1	1	64801349	3.41617986797852e-08	64701349	64901349	64775449	64778841	similar to Os03g0374500 protein	3	10	0.385895890410959
Sbicolor_v3.1.1_Cd_1_64801349	OG0000940	Cd	Sobic.001G358200	Sbicolor_v3.1.1	1	64801349	3.41617986797852e-08	64701349	64901349	64798805	64802009	similar to Os03g0374500 protein	3	10	0.385895890410959
Sbicolor_v3.1.1_Cd_1_64801349	OG0003653	Cd	Sobic.001G358300	Sbicolor_v3.1.1	1	64801349	3.41617986797852e-08	64701349	64901349	64803312	64806168	similar to Expressed protein	3	10	0.385895890410959
Sbicolor_v3.1.1_Cd_1_64801349	OG0003983	Cd	Sobic.001G358101	Sbicolor_v3.1.1	1	64801349	3.41617986797852e-08	64701349	64901349	64783315	64784226		3	10	0.385895890410959
Sbicolor_v3.1.1_Cd_1_64801349	OG0005523	Cd	Sobic.001G357500	Sbicolor_v3.1.1	1	64801349	3.41617986797852e-08	64701349	64901349	64728850	64733201	similar to Amino acid permease family protein	3	10	0.385895890410959
Sbicolor_v3.1.1_Cd_1_64801349	OG0006529	Cd	Sobic.001G358800	Sbicolor_v3.1.1	1	64801349	3.41617986797852e-08	64701349	64901349	64836888	64843327	similar to Putative uncharacterized protein	3	10	0.385895890410959
Sbicolor_v3.1.1_Cd_1_64801349	OG0006822	Cd	Sobic.001G357300	Sbicolor_v3.1.1	1	64801349	3.41617986797852e-08	64701349	64901349	64717133	64721941	2.5.1.48 - Cystathionine gamma-synthase / O-succinylhomoserine synthetase (1 of 2)	3	10	0.385895890410959
Sbicolor_v3.1.1_Cd_1_64801349	OG0011550	Cd	Sobic.001G358500	Sbicolor_v3.1.1	1	64801349	3.41617986797852e-08	64701349	64901349	64818949	64824446	similar to Putative uncharacterized protein	3	10	0.385895890410959
Sbicolor_v3.1.1_Cd_1_71686448	OG0000588	Cd	Sobic.001G439100	Sbicolor_v3.1.1	1	71686448	7.58581644826441e-08	71586448	71786448	71716372	71719110	similar to SCUTL1, putative, expressed	3	7	0.385895890410959
Sbicolor_v3.1.1_Cd_1_71686448	OG0000724	Cd	Sobic.001G438700	Sbicolor_v3.1.1	1	71686448	7.58581644826441e-08	71586448	71786448	71677940	71680353	weakly similar to Os08g0548400 protein	3	7	0.385895890410959
Sbicolor_v3.1.1_Cd_1_71686448	OG0001213	Cd	Sobic.001G437801	Sbicolor_v3.1.1	1	71686448	7.58581644826441e-08	71586448	71786448	71614120	71623083	PTHR11353:SF81 - CHAPERONIN 60 SUBUNIT BETA 4, CHLOROPLASTIC (1 of 1)	3	7	0.385895890410959
Sbicolor_v3.1.1_Cd_1_71686448	OG0003716	Cd	Sobic.001G437500	Sbicolor_v3.1.1	1	71686448	7.58581644826441e-08	71586448	71786448	71585387	71593155	similar to Expressed protein	3	7	0.385895890410959
Sbicolor_v3.1.1_Cd_1_71686448	OG0004818	Cd	Sobic.001G438600	Sbicolor_v3.1.1	1	71686448	7.58581644826441e-08	71586448	71786448	71672108	71675955	similar to Probable dihydrodipicolinate reductase 2, chloroplast precursor	3	7	0.385895890410959
Sbicolor_v3.1.1_Cd_1_71686448	OG0005332	Cd	Sobic.001G439400	Sbicolor_v3.1.1	1	71686448	7.58581644826441e-08	71586448	71786448	71743873	71747344	similar to Glycosyl hydrolase family 10 protein, expressed	3	7	0.385895890410959
Sbicolor_v3.1.1_Cd_1_72205632	OG0000571	Cd	Sobic.001G444800	Sbicolor_v3.1.1	1	72205632	8.08682993408386e-11	72105632	72305632	72167280	72169722	similar to Ubiquitin-60S ribosomal L40 fusion protein	3	12	0.385895890410959
Sbicolor_v3.1.1_Cd_1_72205632	OG0001697	Cd	Sobic.001G444100	Sbicolor_v3.1.1	1	72205632	8.08682993408386e-11	72105632	72305632	72126363	72130476	similar to Peptide transporter PTR2, putative, expressed	3	12	0.385895890410959
Sbicolor_v3.1.1_Cd_1_72205632	OG0003121	Cd	Sobic.001G445800	Sbicolor_v3.1.1	1	72205632	8.08682993408386e-11	72105632	72305632	72238513	72244307	similar to Expressed protein	3	12	0.385895890410959
Sbicolor_v3.1.1_Cd_1_72205632	OG0006180	Cd	Sobic.001G446200	Sbicolor_v3.1.1	1	72205632	8.08682993408386e-11	72105632	72305632	72291290	72294552	similar to Clathrin adaptor complex small chain family protein, expressed	3	12	0.385895890410959
Sbicolor_v3.1.1_Cd_1_72205632	OG0008346	Cd	Sobic.001G444600	Sbicolor_v3.1.1	1	72205632	8.08682993408386e-11	72105632	72305632	72156444	72160703	similar to Transposon protein, putative, unclassified, expressed	3	12	0.385895890410959
Sbicolor_v3.1.1_Cd_1_72205632	OG0008832	Cd	Sobic.001G446300	Sbicolor_v3.1.1	1	72205632	8.08682993408386e-11	72105632	72305632	72294886	72298060	similar to Expressed protein	3	12	0.385895890410959
Sbicolor_v3.1.1_Cd_1_7326720	OG0000574	Cd	Sobic.001G096100	Sbicolor_v3.1.1	1	7326720	4.10270461575579e-17	7226720	7426720	7394707	7396896	similar to Putative uncharacterized protein	3	9	0.385895890410959
Sbicolor_v3.1.1_Cd_1_7326720	OG0000583	Cd	Sobic.001G095366	Sbicolor_v3.1.1	1	7326720	4.10270461575579e-17	7226720	7426720	7331755	7334650	PF00646//PF08387 - F-box domain (F-box) // FBD (FBD) (1 of 26)	3	9	0.385895890410959
Sbicolor_v3.1.1_Cd_1_7326720	OG0000728	Cd	Sobic.001G094800	Sbicolor_v3.1.1	1	7326720	4.10270461575579e-17	7226720	7426720	7278514	7281576	similar to IAA1 protein	3	9	0.385895890410959
Sbicolor_v3.1.1_Cd_1_7326720	OG0000754	Cd	Sobic.001G096400	Sbicolor_v3.1.1	1	7326720	4.10270461575579e-17	7226720	7426720	7412104	7412607	PF14009 - Domain of unknown function (DUF4228) (DUF4228) (1 of 36)	3	9	0.385895890410959
Sbicolor_v3.1.1_Cd_1_7326720	OG0002000	Cd	Sobic.001G094300	Sbicolor_v3.1.1	1	7326720	4.10270461575579e-17	7226720	7426720	7244345	7248408	similar to ATP sulfurylase	3	9	0.385895890410959
Sbicolor_v3.1.1_Cd_1_7326720	OG0004236	Cd	Sobic.001G095000	Sbicolor_v3.1.1	1	7326720	4.10270461575579e-17	7226720	7426720	7305915	7311750	similar to Magnesium transporter CorA-like family protein, putative, expressed	3	9	0.385895890410959
Sbicolor_v3.1.1_Cd_1_7326720	OG0012135	Cd	Sobic.001G095700	Sbicolor_v3.1.1	1	7326720	4.10270461575579e-17	7226720	7426720	7364349	7369583	similar to Putative helix-loop-helix DNA-binding protein	3	9	0.385895890410959
Sbicolor_v3.1.1_Cd_1_74215847	OG0000590	Cd	Sobic.001G469900	Sbicolor_v3.1.1	1	74215847	1.2652716085261e-06	74115847	74315847	74264018	74267091	PTHR10992:SF847 - ALPHA/BETA-HYDROLASES SUPERFAMILY PROTEIN (1 of 1)	3	2	0.385895890410959
Sbicolor_v3.1.1_Cd_1_74215847	OG0010499	Cd	Sobic.001G469200	Sbicolor_v3.1.1	1	74215847	1.2652716085261e-06	74115847	74315847	74209968	74215547	similar to COP9 signalosome complex subunit 4, putative, expressed	3	2	0.385895890410959
Sbicolor_v3.1.1_Cd_1_78291738	OG0002335	Cd	Sobic.001G517500	Sbicolor_v3.1.1	1	78291738	3.47880956100627e-07	78191738	78391738	78373181	78377727	similar to Ubiquitin family protein, expressed	3	3	0.385895890410959
Sbicolor_v3.1.1_Cd_1_78291738	OG0002351	Cd	Sobic.001G515400	Sbicolor_v3.1.1	1	78291738	3.47880956100627e-07	78191738	78391738	78238291	78240062	similar to AMP-dependent synthetase and ligase family protein, putative, expressed	3	3	0.385895890410959
Sbicolor_v3.1.1_Cd_1_78291738	OG0006333	Cd	Sobic.001G515000	Sbicolor_v3.1.1	1	78291738	3.47880956100627e-07	78191738	78391738	78206324	78210873	similar to B0403H10-OSIGBa0105A11.23 protein	3	3	0.385895890410959
Sbicolor_v3.1.1_Cd_1_79529375	OG0000874	Cd	Sobic.001G532200	Sbicolor_v3.1.1	1	79529375	4.08373562741701e-09	79429375	79629375	79537353	79540054	similar to Membrane protein, putative, expressed	3	14	0.385895890410959
Sbicolor_v3.1.1_Cd_1_79529375	OG0002681	Cd	Sobic.001G532700	Sbicolor_v3.1.1	1	79529375	4.08373562741701e-09	79429375	79629375	79596097	79601102	similar to Expressed protein	3	14	0.385895890410959
Sbicolor_v3.1.1_Cd_1_79529375	OG0002769	Cd	Sobic.001G531700	Sbicolor_v3.1.1	1	79529375	4.08373562741701e-09	79429375	79629375	79504966	79510277	similar to Os03g0116900 protein	3	14	0.385895890410959
Sbicolor_v3.1.1_Cd_1_79529375	OG0004398	Cd	Sobic.001G531500	Sbicolor_v3.1.1	1	79529375	4.08373562741701e-09	79429375	79629375	79493152	79495836	similar to Peroxisomal membrane protein PEX11-1, putative, expressed	3	14	0.385895890410959
Sbicolor_v3.1.1_Cd_1_79529375	OG0008497	Cd	Sobic.001G531400	Sbicolor_v3.1.1	1	79529375	4.08373562741701e-09	79429375	79629375	79487094	79489805	similar to Os04g0177400 protein	3	14	0.385895890410959
Sbicolor_v3.1.1_Cd_1_79529375	OG0009131	Cd	Sobic.001G531800	Sbicolor_v3.1.1	1	79529375	4.08373562741701e-09	79429375	79629375	79511008	79514250	similar to Dihydrodipicolinate reductase, C-terminus family protein, expressed	3	14	0.385895890410959
Sbicolor_v3.1.1_Cd_1_79529375	OG0010121	Cd	Sobic.001G532100	Sbicolor_v3.1.1	1	79529375	4.08373562741701e-09	79429375	79629375	79532289	79536956	similar to RCOP11 protein	3	14	0.385895890410959
Sbicolor_v3.1.1_Cd_1_79529375	OG0011687	Cd	Sobic.001G531200	Sbicolor_v3.1.1	1	79529375	4.08373562741701e-09	79429375	79629375	79481304	79484417	similar to Expressed protein	3	14	0.385895890410959
Sbicolor_v3.1.1_Cd_1_79529375	OG0014223	Cd	Sobic.001G531300	Sbicolor_v3.1.1	1	79529375	4.08373562741701e-09	79429375	79629375	79485084	79486223	similar to Glycosyl hydrolases family 16 protein, expressed	3	14	0.385895890410959
Sbicolor_v3.1.1_Cd_1_8001033	OG0000991	Cd	Sobic.001G103200	Sbicolor_v3.1.1	1	8001033	4.88360535187373e-05	7901033	8101033	7899638	7902625	similar to Expressed protein	3	6	0.385895890410959
Sbicolor_v3.1.1_Cd_1_8001033	OG0001403	Cd	Sobic.001G103500	Sbicolor_v3.1.1	1	8001033	4.88360535187373e-05	7901033	8101033	7949328	7951671	similar to Os09g0499500 protein	3	6	0.385895890410959
Sbicolor_v3.1.1_Cd_1_8001033	OG0004782	Cd	Sobic.001G103900	Sbicolor_v3.1.1	1	8001033	4.88360535187373e-05	7901033	8101033	7969436	7975220	similar to Putative uncharacterized protein	3	6	0.385895890410959
Sbicolor_v3.1.1_Cd_1_8001033	OG0005932	Cd	Sobic.001G103400	Sbicolor_v3.1.1	1	8001033	4.88360535187373e-05	7901033	8101033	7932987	7936440	Predicted protein	3	6	0.385895890410959
Sbicolor_v3.1.1_Cd_1_8001033	OG0006994	Cd	Sobic.001G105100	Sbicolor_v3.1.1	1	8001033	4.88360535187373e-05	7901033	8101033	8047924	8052102	similar to OSJNBb0067G11.11 protein	3	6	0.385895890410959
Sbicolor_v3.1.1_Cd_1_8001033	OG0008462	Cd	Sobic.001G105200	Sbicolor_v3.1.1	1	8001033	4.88360535187373e-05	7901033	8101033	8052239	8060176	similar to DEAD-box ATP-dependent RNA helicase 16	3	6	0.385895890410959
Sbicolor_v3.1.1_Cd_2_13040225	OG0000060	Cd	Sobic.002G107900	Sbicolor_v3.1.1	2	13040225	8.47377405936092e-11	12940225	13140225	13034888	13037119	similar to Putative uncharacterized protein	3	5	0.385895890410959
Sbicolor_v3.1.1_Cd_2_13040225	OG0000116	Cd	Sobic.002G108100	Sbicolor_v3.1.1	2	13040225	8.47377405936092e-11	12940225	13140225	13075680	13077625	similar to Putative uncharacterized protein	3	5	0.385895890410959
Sbicolor_v3.1.1_Cd_2_13040225	OG0000116	Cd	Sobic.002G108200	Sbicolor_v3.1.1	2	13040225	8.47377405936092e-11	12940225	13140225	13108247	13110669	weakly similar to F-box domain containing protein, expressed	3	5	0.385895890410959
Sbicolor_v3.1.1_Cd_2_16612922	OG0000583	Cd	Sobic.002G124200	Sbicolor_v3.1.1	2	16612922	4.57889252542342e-13	16512922	16712922	16594305	16595411		3	2	0.385895890410959
Sbicolor_v3.1.1_Cd_2_16612922	OG0006896	Cd	Sobic.002G124600	Sbicolor_v3.1.1	2	16612922	4.57889252542342e-13	16512922	16712922	16665075	16674107	similar to Putative uncharacterized protein	3	2	0.385895890410959
Sbicolor_v3.1.1_Cd_2_4955008	OG0000999	Cd	Sobic.002G051900	Sbicolor_v3.1.1	2	4955008	2.87559365718908e-09	4855008	5055008	4929569	4933978	similar to Heat shock factor RHSF5	3	2	0.385895890410959
Sbicolor_v3.1.1_Cd_2_4955008	OG0005310	Cd	Sobic.002G052900	Sbicolor_v3.1.1	2	4955008	2.87559365718908e-09	4855008	5055008	5008965	5011196	2.7.7.3 - Pantetheine-phosphate adenylyltransferase / PPAT (1 of 2)	3	2	0.385895890410959
Sbicolor_v3.1.1_Cd_2_50340426	OG0012108	Cd	Sobic.002G162300	Sbicolor_v3.1.1	2	50340426	2.96924878887609e-06	50240426	50440426	50257177	50258011	K11270 - chromosome transmission fidelity protein 8 (CTF8) (1 of 1)	3	1	0.385895890410959
Sbicolor_v3.1.1_Cd_2_69135671	OG0000343	Cd	Sobic.002G320200	Sbicolor_v3.1.1	2	69135671	7.88900054385633e-09	69035671	69235671	69174611	69176516	similar to Putative taxane 14b-hydroxylase	3	5	0.385895890410959
Sbicolor_v3.1.1_Cd_2_69135671	OG0003815	Cd	Sobic.002G318900	Sbicolor_v3.1.1	2	69135671	7.88900054385633e-09	69035671	69235671	69093896	69094411	PF04398 - Protein of unknown function, DUF538 (DUF538) (1 of 53)	3	5	0.385895890410959
Sbicolor_v3.1.1_Cd_2_69135671	OG0005436	Cd	Sobic.002G320500	Sbicolor_v3.1.1	2	69135671	7.88900054385633e-09	69035671	69235671	69183721	69192392	weakly similar to Myb-family transcription factor-like protein	3	5	0.385895890410959
Sbicolor_v3.1.1_Cd_2_69135671	OG0006338	Cd	Sobic.002G320800	Sbicolor_v3.1.1	2	69135671	7.88900054385633e-09	69035671	69235671	69219800	69221531	similar to Os07g0520600 protein	3	5	0.385895890410959
Sbicolor_v3.1.1_Cd_2_69135671	OG0012166	Cd	Sobic.002G318800	Sbicolor_v3.1.1	2	69135671	7.88900054385633e-09	69035671	69235671	69089580	69093163	similar to DEAD-box ATP-dependent RNA helicase 32	3	5	0.385895890410959
Sbicolor_v3.1.1_Cd_2_69595933	OG0001868	Cd	Sobic.002G327000	Sbicolor_v3.1.1	2	69595933	1.10354841161556e-18	69495933	69695933	69682869	69694109	similar to Os08g0240800 protein	3	11	0.385895890410959
Sbicolor_v3.1.1_Cd_2_69595933	OG0003702	Cd	Sobic.002G324801	Sbicolor_v3.1.1	2	69595933	1.10354841161556e-18	69495933	69695933	69539931	69542910		3	11	0.385895890410959
Sbicolor_v3.1.1_Cd_2_69595933	OG0005668	Cd	Sobic.002G325300	Sbicolor_v3.1.1	2	69595933	1.10354841161556e-18	69495933	69695933	69565615	69571744	K13506 - glycerol-3-phosphate O-acyltransferase 3/4 (GPAT3_4, AGPAT9, AGPAT6) (1 of 1)	3	11	0.385895890410959
Sbicolor_v3.1.1_Cd_2_69595933	OG0006575	Cd	Sobic.002G325200	Sbicolor_v3.1.1	2	69595933	1.10354841161556e-18	69495933	69695933	69564690	69565568	similar to Os07g0531500 protein	3	11	0.385895890410959
Sbicolor_v3.1.1_Cd_2_69595933	OG0006638	Cd	Sobic.002G324400	Sbicolor_v3.1.1	2	69595933	1.10354841161556e-18	69495933	69695933	69518671	69521370	similar to Pyruvate Pi dikinase regulatory protein	3	11	0.385895890410959
Sbicolor_v3.1.1_Cd_2_69595933	OG0006638	Cd	Sobic.002G324500	Sbicolor_v3.1.1	2	69595933	1.10354841161556e-18	69495933	69695933	69521804	69524810	similar to Os07g0530600 protein	3	11	0.385895890410959
Sbicolor_v3.1.1_Cd_2_69595933	OG0006638	Cd	Sobic.002G324700	Sbicolor_v3.1.1	2	69595933	1.10354841161556e-18	69495933	69695933	69535773	69540708	2.7.11.32 - [Pyruvate, phosphate dikinase] kinase / Pyruvate, phosphate dikinase regulatory protein (1 of 3)	3	11	0.385895890410959
Sbicolor_v3.1.1_Cd_2_69595933	OG0006927	Cd	Sobic.002G325400	Sbicolor_v3.1.1	2	69595933	1.10354841161556e-18	69495933	69695933	69571941	69577548	similar to Putative uncharacterized protein	3	11	0.385895890410959
Sbicolor_v3.1.1_Cd_2_69595933	OG0008558	Cd	Sobic.002G324100	Sbicolor_v3.1.1	2	69595933	1.10354841161556e-18	69495933	69695933	69496072	69499548	similar to Chromosome chr10 scaffold_179, whole genome shotgun sequence	3	11	0.385895890410959
Sbicolor_v3.1.1_Cd_2_71417778	OG0000099	Cd	Sobic.002G348900	Sbicolor_v3.1.1	2	71417778	1.2800031605569e-05	71317778	71517778	71383857	71385386	similar to Putative uncharacterized protein	3	9	0.385895890410959
Sbicolor_v3.1.1_Cd_2_71417778	OG0000261	Cd	Sobic.002G350400	Sbicolor_v3.1.1	2	71417778	1.2800031605569e-05	71317778	71517778	71460150	71463561	similar to Tubulin alpha-2/alpha-4 chain	3	9	0.385895890410959
Sbicolor_v3.1.1_Cd_2_71417778	OG0000570	Cd	Sobic.002G348700	Sbicolor_v3.1.1	2	71417778	1.2800031605569e-05	71317778	71517778	71376981	71381075	similar to Putative uncharacterized protein	3	9	0.385895890410959
Sbicolor_v3.1.1_Cd_2_71417778	OG0001877	Cd	Sobic.002G348100	Sbicolor_v3.1.1	2	71417778	1.2800031605569e-05	71317778	71517778	71338133	71339267	similar to Cytoplasmatic ribosomal protein S13	3	9	0.385895890410959
Sbicolor_v3.1.1_Cd_2_71417778	OG0002925	Cd	Sobic.002G350500	Sbicolor_v3.1.1	2	71417778	1.2800031605569e-05	71317778	71517778	71471106	71472684	PTHR31194:SF0 - ETHYLENE-RESPONSIVE TRANSCRIPTION FACTOR CRF3-RELATED (1 of 4)	3	9	0.385895890410959
Sbicolor_v3.1.1_Cd_2_71417778	OG0004134	Cd	Sobic.002G349900	Sbicolor_v3.1.1	2	71417778	1.2800031605569e-05	71317778	71517778	71432396	71437341	similar to Protein TOC75, chloroplast precursor	3	9	0.385895890410959
Sbicolor_v3.1.1_Cd_2_71417778	OG0005594	Cd	Sobic.002G350300	Sbicolor_v3.1.1	2	71417778	1.2800031605569e-05	71317778	71517778	71450184	71455278	similar to Splicing factor 4-like protein	3	9	0.385895890410959
Sbicolor_v3.1.1_Cd_2_71417778	OG0005680	Cd	Sobic.002G351100	Sbicolor_v3.1.1	2	71417778	1.2800031605569e-05	71317778	71517778	71505726	71509816	similar to DNA repair protein RAD51 homolog A	3	9	0.385895890410959
Sbicolor_v3.1.1_Cd_2_72712251	OG0000411	Cd	Sobic.002G366500	Sbicolor_v3.1.1	2	72712251	3.74782446623993e-05	72612251	72812251	72635375	72637138	similar to Glucosyltransferase IS10a-like	3	5	0.385895890410959
Sbicolor_v3.1.1_Cd_2_72712251	OG0000628	Cd	Sobic.002G366800	Sbicolor_v3.1.1	2	72712251	3.74782446623993e-05	72612251	72812251	72650377	72653880	weakly similar to Os07g0602600 protein	3	5	0.385895890410959
Sbicolor_v3.1.1_Cd_2_72712251	OG0000661	Cd	Sobic.002G368100	Sbicolor_v3.1.1	2	72712251	3.74782446623993e-05	72612251	72812251	72786586	72790678	similar to Brittle stalk-2-like protein 6	3	5	0.385895890410959
Sbicolor_v3.1.1_Cd_2_72712251	OG0002749	Cd	Sobic.002G368400	Sbicolor_v3.1.1	2	72712251	3.74782446623993e-05	72612251	72812251	72797367	72801274	similar to Translocase inner membrane-like protein	3	5	0.385895890410959
Sbicolor_v3.1.1_Cd_2_72712251	OG0004513	Cd	Sobic.002G366300	Sbicolor_v3.1.1	2	72712251	3.74782446623993e-05	72612251	72812251	72618930	72624813	similar to Putative uncharacterized protein	3	5	0.385895890410959
Sbicolor_v3.1.1_Cd_2_74148929	OG0000786	Cd	Sobic.002G387200	Sbicolor_v3.1.1	2	74148929	3.15400083522243e-06	74048929	74248929	74142514	74145880	similar to Putative uncharacterized protein	3	6	0.385895890410959
Sbicolor_v3.1.1_Cd_2_74148929	OG0000940	Cd	Sobic.002G387400	Sbicolor_v3.1.1	2	74148929	3.15400083522243e-06	74048929	74248929	74159338	74163079	similar to Putative uncharacterized protein P0455H11.102	3	6	0.385895890410959
Sbicolor_v3.1.1_Cd_2_74148929	OG0002156	Cd	Sobic.002G388600	Sbicolor_v3.1.1	2	74148929	3.15400083522243e-06	74048929	74248929	74231453	74235512	similar to Putative uncharacterized protein	3	6	0.385895890410959
Sbicolor_v3.1.1_Cd_2_74148929	OG0003653	Cd	Sobic.002G388000	Sbicolor_v3.1.1	2	74148929	3.15400083522243e-06	74048929	74248929	74185469	74187871	similar to Putative uncharacterized protein	3	6	0.385895890410959
Sbicolor_v3.1.1_Cd_2_74148929	OG0010294	Cd	Sobic.002G385900	Sbicolor_v3.1.1	2	74148929	3.15400083522243e-06	74048929	74248929	74052186	74056415	similar to Leucine zipper protein-like	3	6	0.385895890410959
Sbicolor_v3.1.1_Cd_2_7876711	OG0006600	Cd	Sobic.002G076600	Sbicolor_v3.1.1	2	7876711	7.68894810976184e-08	7776711	7976711	7975937	7985221		3	5	0.385895890410959
Sbicolor_v3.1.1_Cd_2_8713058	OG0001076	Cd	Sobic.002G083600	Sbicolor_v3.1.1	2	8713058	5.56315115232568e-22	8613058	8979057	8923187	8929483	similar to Putative indeterminate spikelet 1	3	16	0.385895890410959
Sbicolor_v3.1.1_Cd_2_8713058	OG0002155	Cd	Sobic.002G081100	Sbicolor_v3.1.1	2	8713058	5.56315115232568e-22	8613058	8979057	8615418	8624157	similar to KH domain-like protein	3	16	0.385895890410959
Sbicolor_v3.1.1_Cd_2_8713058	OG0002518	Cd	Sobic.002G082100	Sbicolor_v3.1.1	2	8713058	5.56315115232568e-22	8613058	8979057	8714931	8719893	similar to Putative uncharacterized protein pk8-a	3	16	0.385895890410959
Sbicolor_v3.1.1_Cd_2_8713058	OG0003299	Cd	Sobic.002G083800	Sbicolor_v3.1.1	2	8713058	5.56315115232568e-22	8613058	8979057	8936832	8939998	similar to Breast adenocarcinoma marker-like	3	16	0.385895890410959
Sbicolor_v3.1.1_Cd_2_8713058	OG0012807	Cd	Sobic.002G082000	Sbicolor_v3.1.1	2	8713058	5.56315115232568e-22	8613058	8979057	8706275	8710293	similar to Kelch repeat containing protein	3	16	0.385895890410959
Sbicolor_v3.1.1_Cd_2_8713058	OG0013834	Cd	Sobic.002G082300	Sbicolor_v3.1.1	2	8713058	5.56315115232568e-22	8613058	8979057	8781561	8782577	weakly similar to Putative uncharacterized protein	3	16	0.385895890410959
Sbicolor_v3.1.1_Cd_2_905429	OG0000882	Cd	Sobic.002G009600	Sbicolor_v3.1.1	2	905429	4.54151967499081e-23	805429	1005429	852347	855073	weakly similar to Putative 4-coumarate--CoA ligase 1	3	3	0.385895890410959
Sbicolor_v3.1.1_Cd_2_905429	OG0000882	Cd	Sobic.002G009700	Sbicolor_v3.1.1	2	905429	4.54151967499081e-23	805429	1005429	884835	887873	weakly similar to Putative 4-coumarate--CoA ligase 1	3	3	0.385895890410959
Sbicolor_v3.1.1_Cd_2_905429	OG0004585	Cd	Sobic.002G008800	Sbicolor_v3.1.1	2	905429	4.54151967499081e-23	805429	1005429	798689	806545	similar to PTEN, putative, expressed	3	3	0.385895890410959
Sbicolor_v3.1.1_Cd_2_9463527	OG0002080	Cd	Sobic.002G090200	Sbicolor_v3.1.1	2	9463527	9.39591973187671e-07	9363527	9563527	9422160	9425290	similar to Os07g0245100 protein	3	6	0.385895890410959
Sbicolor_v3.1.1_Cd_2_9463527	OG0003494	Cd	Sobic.002G090400	Sbicolor_v3.1.1	2	9463527	9.39591973187671e-07	9363527	9563527	9437694	9441313	similar to Putative uncharacterized protein	3	6	0.385895890410959
Sbicolor_v3.1.1_Cd_2_9463527	OG0003721	Cd	Sobic.002G090500	Sbicolor_v3.1.1	2	9463527	9.39591973187671e-07	9363527	9563527	9441882	9445889	similar to Calreticulin precursor	3	6	0.385895890410959
Sbicolor_v3.1.1_Cd_2_9463527	OG0013463	Cd	Sobic.002G091600	Sbicolor_v3.1.1	2	9463527	9.39591973187671e-07	9363527	9563527	9538510	9542833	similar to Putative uncharacterized protein OSJNBa0003K21.34	3	6	0.385895890410959
Sbicolor_v3.1.1_Cd_3_3062421	OG0000878	Cd	Sobic.003G033500	Sbicolor_v3.1.1	3	3062421	4.97312814439851e-11	2962421	3162421	3066533	3067815	weakly similar to Putative uncharacterized protein	3	7	0.385895890410959
Sbicolor_v3.1.1_Cd_3_3062421	OG0002336	Cd	Sobic.003G034400	Sbicolor_v3.1.1	3	3062421	4.97312814439851e-11	2962421	3162421	3150286	3153822	similar to CCCH-type zinc finger protein-like	3	7	0.385895890410959
Sbicolor_v3.1.1_Cd_3_3062421	OG0003776	Cd	Sobic.003G033800	Sbicolor_v3.1.1	3	3062421	4.97312814439851e-11	2962421	3162421	3080178	3082590		3	7	0.385895890410959
Sbicolor_v3.1.1_Cd_3_3062421	OG0004189	Cd	Sobic.003G033700	Sbicolor_v3.1.1	3	3062421	4.97312814439851e-11	2962421	3162421	3076739	3079361	similar to Os09g0504800 protein	3	7	0.385895890410959
Sbicolor_v3.1.1_Cd_3_57363066	OG0001115	Cd	Sobic.003G234701	Sbicolor_v3.1.1	3	57363066	1.04503754115315e-05	57263066	57463066	57334016	57336168	similar to Pectin-glucuronyltransferase-like	3	4	0.385895890410959
Sbicolor_v3.1.1_Cd_3_57363066	OG0001921	Cd	Sobic.003G235000	Sbicolor_v3.1.1	3	57363066	1.04503754115315e-05	57263066	57463066	57348947	57353386	similar to Protein kinase 6-like	3	4	0.385895890410959
Sbicolor_v3.1.1_Cd_3_58247498	OG0001482	Cd	Sobic.003G244200	Sbicolor_v3.1.1	3	58247498	1.64437107954307e-16	58147498	58347498	58340824	58348613	similar to Vacuolar ATP synthase subunit E	3	4	0.385895890410959
Sbicolor_v3.1.1_Cd_3_58247498	OG0002536	Cd	Sobic.003G244100	Sbicolor_v3.1.1	3	58247498	1.64437107954307e-16	58147498	58347498	58330172	58336399	similar to ABRE-binding factor BZ-1	3	4	0.385895890410959
Sbicolor_v3.1.1_Cd_3_58247498	OG0003368	Cd	Sobic.003G244000	Sbicolor_v3.1.1	3	58247498	1.64437107954307e-16	58147498	58347498	58321655	58326267	similar to Os01g0658700 protein	3	4	0.385895890410959
Sbicolor_v3.1.1_Cd_3_58846980	OG0000062	Cd	Sobic.003G251000	Sbicolor_v3.1.1	3	58846980	2.43057434745274e-11	58746980	58946980	58937917	58940301	similar to Putative uncharacterized protein	3	10	0.385895890410959
Sbicolor_v3.1.1_Cd_3_58846980	OG0000458	Cd	Sobic.003G249000	Sbicolor_v3.1.1	3	58846980	2.43057434745274e-11	58746980	58946980	58765783	58769849	PTHR10165//PTHR10165:SF96 - LIPID PHOSPHATE PHOSPHATASE // SUBFAMILY NOT NAMED (1 of 1)	3	10	0.385895890410959
Sbicolor_v3.1.1_Cd_3_58846980	OG0000649	Cd	Sobic.003G250700	Sbicolor_v3.1.1	3	58846980	2.43057434745274e-11	58746980	58946980	58912369	58916372	similar to Arabinogalactan protein-like	3	10	0.385895890410959
Sbicolor_v3.1.1_Cd_3_58846980	OG0002630	Cd	Sobic.003G249800	Sbicolor_v3.1.1	3	58846980	2.43057434745274e-11	58746980	58946980	58815173	58818000	similar to 60S ribosomal protein L18A-like	3	10	0.385895890410959
Sbicolor_v3.1.1_Cd_3_58846980	OG0002859	Cd	Sobic.003G248600	Sbicolor_v3.1.1	3	58846980	2.43057434745274e-11	58746980	58946980	58746137	58750406	similar to 26S protease regulatory subunit 7	3	10	0.385895890410959
Sbicolor_v3.1.1_Cd_3_58846980	OG0003624	Cd	Sobic.003G249500	Sbicolor_v3.1.1	3	58846980	2.43057434745274e-11	58746980	58946980	58783810	58785629	similar to Os01g0666700 protein	3	10	0.385895890410959
Sbicolor_v3.1.1_Cd_3_58846980	OG0006437	Cd	Sobic.003G248800	Sbicolor_v3.1.1	3	58846980	2.43057434745274e-11	58746980	58946980	58753083	58753948		3	10	0.385895890410959
Sbicolor_v3.1.1_Cd_3_58846980	OG0008215	Cd	Sobic.003G249600	Sbicolor_v3.1.1	3	58846980	2.43057434745274e-11	58746980	58946980	58792221	58802314	PTHR12811 - VACUOLAR PROTEIN SORTING VPS16 (1 of 1)	3	10	0.385895890410959
Sbicolor_v3.1.1_Cd_3_59420870	OG0002641	Cd	Sobic.003G256900	Sbicolor_v3.1.1	3	59420870	1.44787534554826e-08	59320870	59520870	59496241	59500637		3	9	0.385895890410959
Sbicolor_v3.1.1_Cd_3_59420870	OG0002980	Cd	Sobic.003G255200	Sbicolor_v3.1.1	3	59420870	1.44787534554826e-08	59320870	59520870	59341711	59343871	similar to Putative uncharacterized protein	3	9	0.385895890410959
Sbicolor_v3.1.1_Cd_3_59420870	OG0004135	Cd	Sobic.003G255400	Sbicolor_v3.1.1	3	59420870	1.44787534554826e-08	59320870	59520870	59350121	59352745	similar to Glyoxal oxidase-like	3	9	0.385895890410959
Sbicolor_v3.1.1_Cd_3_59420870	OG0007769	Cd	Sobic.003G256800	Sbicolor_v3.1.1	3	59420870	1.44787534554826e-08	59320870	59520870	59476352	59486396	similar to RNA polymerase III subunit-like protein	3	9	0.385895890410959
Sbicolor_v3.1.1_Cd_3_59420870	OG0008760	Cd	Sobic.003G255600	Sbicolor_v3.1.1	3	59420870	1.44787534554826e-08	59320870	59520870	59368252	59371112	similar to Putative uncharacterized protein	3	9	0.385895890410959
Sbicolor_v3.1.1_Cd_3_59420870	OG0009688	Cd	Sobic.003G256100	Sbicolor_v3.1.1	3	59420870	1.44787534554826e-08	59320870	59520870	59423752	59439954	similar to Two pore calcium channel protein 1	3	9	0.385895890410959
Sbicolor_v3.1.1_Cd_3_59420870	OG0009879	Cd	Sobic.003G257000	Sbicolor_v3.1.1	3	59420870	1.44787534554826e-08	59320870	59520870	59501398	59503829	similar to Os01g0679600 protein	3	9	0.385895890410959
Sbicolor_v3.1.1_Cd_3_59420870	OG0010071	Cd	Sobic.003G255100	Sbicolor_v3.1.1	3	59420870	1.44787534554826e-08	59320870	59520870	59328992	59330136	similar to Putative uncharacterized protein	3	9	0.385895890410959
Sbicolor_v3.1.1_Cd_3_60431875	OG0000013	Cd	Sobic.003G267900	Sbicolor_v3.1.1	3	60431875	6.14554587608632e-07	60331875	60531875	60437540	60439699	similar to Glucosyltransferase-like	3	6	0.385895890410959
Sbicolor_v3.1.1_Cd_3_60431875	OG0000104	Cd	Sobic.003G267300	Sbicolor_v3.1.1	3	60431875	6.14554587608632e-07	60331875	60531875	60394493	60400604	similar to Multidrug resistance protein 1 homolog	3	6	0.385895890410959
Sbicolor_v3.1.1_Cd_3_60431875	OG0000104	Cd	Sobic.003G267700	Sbicolor_v3.1.1	3	60431875	6.14554587608632e-07	60331875	60531875	60421757	60428660	similar to MDR-like ABC transporter	3	6	0.385895890410959
Sbicolor_v3.1.1_Cd_3_60431875	OG0010487	Cd	Sobic.003G268300	Sbicolor_v3.1.1	3	60431875	6.14554587608632e-07	60331875	60531875	60496677	60502794	similar to Os01g0698100 protein	3	6	0.385895890410959
Sbicolor_v3.1.1_Cd_3_62320220	OG0000013	Cd	Sobic.003G290700	Sbicolor_v3.1.1	3	62320220	8.52359470639844e-06	62220220	62420220	62319689	62321068	similar to Os05g0527000 protein	3	7	0.385895890410959
Sbicolor_v3.1.1_Cd_3_62320220	OG0000115	Cd	Sobic.003G291600	Sbicolor_v3.1.1	3	62320220	8.52359470639844e-06	62220220	62420220	62418196	62421907		3	7	0.385895890410959
Sbicolor_v3.1.1_Cd_3_62320220	OG0001384	Cd	Sobic.003G291500	Sbicolor_v3.1.1	3	62320220	8.52359470639844e-06	62220220	62420220	62409172	62412403	similar to Elongation factor 2	3	7	0.385895890410959
Sbicolor_v3.1.1_Cd_3_62320220	OG0008830	Cd	Sobic.003G291000	Sbicolor_v3.1.1	3	62320220	8.52359470639844e-06	62220220	62420220	62369919	62374772	similar to Putative uncharacterized protein	3	7	0.385895890410959
Sbicolor_v3.1.1_Cd_3_62320220	OG0009494	Cd	Sobic.003G290800	Sbicolor_v3.1.1	3	62320220	8.52359470639844e-06	62220220	62420220	62340250	62360166		3	7	0.385895890410959
Sbicolor_v3.1.1_Cd_3_64283475	OG0004415	Cd	Sobic.003G315700	Sbicolor_v3.1.1	3	64283475	6.80180958815104e-11	64183475	64383475	64344076	64352994	similar to Putative uncharacterized protein	3	3	0.385895890410959
Sbicolor_v3.1.1_Cd_3_64283475	OG0006269	Cd	Sobic.003G314800	Sbicolor_v3.1.1	3	64283475	6.80180958815104e-11	64183475	64383475	64282837	64287422	similar to Putative aspartic proteinase nepenthesin II	3	3	0.385895890410959
Sbicolor_v3.1.1_Cd_3_64283475	OG0009958	Cd	Sobic.003G313800	Sbicolor_v3.1.1	3	64283475	6.80180958815104e-11	64183475	64383475	64196600	64200920	similar to Putative uncharacterized protein	3	3	0.385895890410959
Sbicolor_v3.1.1_Cd_3_65354462	OG0000844	Cd	Sobic.003G327600	Sbicolor_v3.1.1	3	65354462	2.12420614083346e-11	65254462	65454462	65317046	65319239	similar to Phosphate/phosphoenolpyruvate translocator protein-like	3	7	0.385895890410959
Sbicolor_v3.1.1_Cd_3_65354462	OG0001443	Cd	Sobic.003G328600	Sbicolor_v3.1.1	3	65354462	2.12420614083346e-11	65254462	65454462	65393617	65400347	similar to Os01g0805700 protein	3	7	0.385895890410959
Sbicolor_v3.1.1_Cd_3_65354462	OG0001687	Cd	Sobic.003G326800	Sbicolor_v3.1.1	3	65354462	2.12420614083346e-11	65254462	65454462	65260392	65264499	similar to Glycerol-3-phosphate dehydrogenase-like protein	3	7	0.385895890410959
Sbicolor_v3.1.1_Cd_3_65354462	OG0011582	Cd	Sobic.003G328000	Sbicolor_v3.1.1	3	65354462	2.12420614083346e-11	65254462	65454462	65358088	65361957	similar to 50S ribosomal protein L34	3	7	0.385895890410959
Sbicolor_v3.1.1_Cd_4_1198822	OG0002351	Cd	Sobic.004G015400	Sbicolor_v3.1.1	4	1198822	5.04431158596806e-05	1098822	1298822	1237474	1239623	similar to Putative uncharacterized protein	3	10	0.385895890410959
Sbicolor_v3.1.1_Cd_4_1198822	OG0004224	Cd	Sobic.004G016000	Sbicolor_v3.1.1	4	1198822	5.04431158596806e-05	1098822	1298822	1275710	1281871	similar to Aminopropyl transferase	3	10	0.385895890410959
Sbicolor_v3.1.1_Cd_4_1198822	OG0004541	Cd	Sobic.004G015900	Sbicolor_v3.1.1	4	1198822	5.04431158596806e-05	1098822	1298822	1267957	1273130		3	10	0.385895890410959
Sbicolor_v3.1.1_Cd_4_1198822	OG0007066	Cd	Sobic.004G013800	Sbicolor_v3.1.1	4	1198822	5.04431158596806e-05	1098822	1298822	1125973	1127911	similar to Leaf senescence related protein-like	3	10	0.385895890410959
Sbicolor_v3.1.1_Cd_4_1198822	OG0008794	Cd	Sobic.004G015300	Sbicolor_v3.1.1	4	1198822	5.04431158596806e-05	1098822	1298822	1230385	1234677	similar to Chromosome chr19 scaffold_4, whole genome shotgun sequence	3	10	0.385895890410959
Sbicolor_v3.1.1_Cd_4_1198822	OG0010368	Cd	Sobic.004G015800	Sbicolor_v3.1.1	4	1198822	5.04431158596806e-05	1098822	1298822	1260107	1265494	3.4.17.20 - Carboxypeptidase U / Thrombin-activatable fibrinolysis inhibitor (1 of 2)	3	10	0.385895890410959
Sbicolor_v3.1.1_Cd_4_15606925	OG0002373	Cd	Sobic.004G127200	Sbicolor_v3.1.1	4	15606925	2.68055122528345e-07	15506925	15706925	15594537	15596258	similar to Putative uncharacterized protein	3	2	0.385895890410959
Sbicolor_v3.1.1_Cd_4_15606925	OG0003711	Cd	Sobic.004G127400	Sbicolor_v3.1.1	4	15606925	2.68055122528345e-07	15506925	15706925	15664382	15709081	similar to Putative uncharacterized protein	3	2	0.385895890410959
Sbicolor_v3.1.1_Cd_4_16471285	OG0000071	Cd	Sobic.004G129201	Sbicolor_v3.1.1	4	16471285	9.66209893213389e-16	16371285	16571285	16476869	16477979	KOG0617 - Ras suppressor protein (contains leucine-rich repeats) (1 of 21)	3	3	0.385895890410959
Sbicolor_v3.1.1_Cd_4_60509695	OG0000550	Cd	Sobic.004G259101	Sbicolor_v3.1.1	4	60509695	8.46343778421775e-10	60409695	60609695	60439416	60456664	PTHR10980:SF18 - IMMUNOGLOBULIN E-SET SUPERFAMILY PROTEIN (1 of 2)	3	6	0.385895890410959
Sbicolor_v3.1.1_Cd_4_60509695	OG0000723	Cd	Sobic.004G259000	Sbicolor_v3.1.1	4	60509695	8.46343778421775e-10	60409695	60609695	60430910	60435926	similar to Chromosome chr19 scaffold_4, whole genome shotgun sequence	3	6	0.385895890410959
Sbicolor_v3.1.1_Cd_4_60509695	OG0000776	Cd	Sobic.004G259200	Sbicolor_v3.1.1	4	60509695	8.46343778421775e-10	60409695	60609695	60460359	60464051	similar to ADP,ATP carrier protein 1, mitochondrial precursor	3	6	0.385895890410959
Sbicolor_v3.1.1_Cd_4_60509695	OG0001837	Cd	Sobic.004G259700	Sbicolor_v3.1.1	4	60509695	8.46343778421775e-10	60409695	60609695	60491179	60492952	similar to Putative 60S ribosomal protein L31	3	6	0.385895890410959
Sbicolor_v3.1.1_Cd_4_60509695	OG0004919	Cd	Sobic.004G258500	Sbicolor_v3.1.1	4	60509695	8.46343778421775e-10	60409695	60609695	60408405	60410179	similar to Os02g0720400 protein	3	6	0.385895890410959
Sbicolor_v3.1.1_Cd_4_60509695	OG0007746	Cd	Sobic.004G260100	Sbicolor_v3.1.1	4	60509695	8.46343778421775e-10	60409695	60609695	60517832	60532635	similar to Eukaryotic translation initiation factor 3 subunit (EIF-3)-like	3	6	0.385895890410959
Sbicolor_v3.1.1_Cd_4_63028139	OG0000394	Cd	Sobic.004G290500	Sbicolor_v3.1.1	4	63028139	3.51238628765146e-05	62928139	63128139	63125362	63127567	similar to Actin-depolymerizing factor 1	3	9	0.385895890410959
Sbicolor_v3.1.1_Cd_4_63028139	OG0000408	Cd	Sobic.004G290200	Sbicolor_v3.1.1	4	63028139	3.51238628765146e-05	62928139	63128139	63114369	63115304	1.11.1.9 - Glutathione peroxidase (1 of 5)	3	9	0.385895890410959
Sbicolor_v3.1.1_Cd_4_63028139	OG0001882	Cd	Sobic.004G288600	Sbicolor_v3.1.1	4	63028139	3.51238628765146e-05	62928139	63128139	63013051	63022193	similar to Putative uncharacterized protein	3	9	0.385895890410959
Sbicolor_v3.1.1_Cd_4_63028139	OG0002538	Cd	Sobic.004G288500	Sbicolor_v3.1.1	4	63028139	3.51238628765146e-05	62928139	63128139	63004817	63009362	similar to Cytochrome P450	3	9	0.385895890410959
Sbicolor_v3.1.1_Cd_4_63028139	OG0011174	Cd	Sobic.004G289400	Sbicolor_v3.1.1	4	63028139	3.51238628765146e-05	62928139	63128139	63056414	63061316	PTHR24089:SF164 - MITOCHONDRIAL SUBSTRATE CARRIER FAMILY PROTEIN (1 of 1)	3	9	0.385895890410959
Sbicolor_v3.1.1_Cd_4_63028139	OG0012015	Cd	Sobic.004G290400	Sbicolor_v3.1.1	4	63028139	3.51238628765146e-05	62928139	63128139	63122953	63125361	similar to Pentatricopeptide (PPR) repeat-containing protein-like	3	9	0.385895890410959
Sbicolor_v3.1.1_Cd_4_7776067	OG0000055	Cd	Sobic.004G092000	Sbicolor_v3.1.1	4	7776067	6.99763893585336e-16	7676067	7876067	7835053	7835526	similar to Putative uncharacterized protein P0566A10.17	3	4	0.385895890410959
Sbicolor_v3.1.1_Cd_4_7776067	OG0000055	Cd	Sobic.004G092300	Sbicolor_v3.1.1	4	7776067	6.99763893585336e-16	7676067	7876067	7855650	7856323	similar to Os02g0216300 protein	3	4	0.385895890410959
Sbicolor_v3.1.1_Cd_4_9933116	OG0000361	Cd	Sobic.004G105100	Sbicolor_v3.1.1	4	9933116	5.38271316910502e-09	9833116	10033116	9913834	9917972	similar to Putative uncharacterized protein	3	5	0.385895890410959
Sbicolor_v3.1.1_Cd_4_9933116	OG0000361	Cd	Sobic.004G105300	Sbicolor_v3.1.1	4	9933116	5.38271316910502e-09	9833116	10033116	9931864	9933099	1.11.1.7 - Peroxidase / Lactoperoxidase (1 of 147)	3	5	0.385895890410959
Sbicolor_v3.1.1_Cd_4_9933116	OG0000912	Cd	Sobic.004G104300	Sbicolor_v3.1.1	4	9933116	5.38271316910502e-09	9833116	10033116	9831065	9833526	similar to 60S ribosomal protein L11-1	3	5	0.385895890410959
Sbicolor_v3.1.1_Cd_4_9933116	OG0004410	Cd	Sobic.004G104700	Sbicolor_v3.1.1	4	9933116	5.38271316910502e-09	9833116	10033116	9865520	9870127	similar to Aspartate aminotransferase precursor	3	5	0.385895890410959
Sbicolor_v3.1.1_Cd_5_20974186	OG0001089	Cd	Sobic.005G108300	Sbicolor_v3.1.1	5	20974186	4.17860529255943e-12	20874186	21074186	20948577	20949774	K14506 - jasmonic acid-amino synthetase (JAR1) (1 of 2)	3	1	0.385895890410959
Sbicolor_v3.1.1_Cd_5_55624374	OG0000487	Cd	Sobic.005G128100	Sbicolor_v3.1.1	5	55624374	1.43972149929483e-08	55524374	55724374	55596128	55599665	similar to Acyl carrier protein	3	1	0.385895890410959
Sbicolor_v3.1.1_Cd_5_69568012	OG0000207	Cd	Sobic.005G209800	Sbicolor_v3.1.1	5	69568012	9.21893687004466e-06	69468012	69668012	69663905	69665821	similar to Putative nodule-specific protein	3	2	0.385895890410959
Sbicolor_v3.1.1_Cd_5_69568012	OG0001452	Cd	Sobic.005G209600	Sbicolor_v3.1.1	5	69568012	9.21893687004466e-06	69468012	69668012	69632138	69641791	K10406 - kinesin family member C2/C3 (KIFC2_3) (1 of 13)	3	2	0.385895890410959
Sbicolor_v3.1.1_Cd_5_71590997	OG0000786	Cd	Sobic.005G229000	Sbicolor_v3.1.1	5	71590997	1.16486667778238e-09	71490997	71690997	71620398	71625154	similar to Pre-mRNA splicing factor	3	5	0.385895890410959
Sbicolor_v3.1.1_Cd_5_71590997	OG0001188	Cd	Sobic.005G228900	Sbicolor_v3.1.1	5	71590997	1.16486667778238e-09	71490997	71690997	71612610	71617411	similar to Glucan endo-1,3-beta-glucosidase precursor (EC 3.2.1.39) ((1->3)-beta- glucan endohydrolase) ((1->3)-beta-glucanase)	3	5	0.385895890410959
Sbicolor_v3.1.1_Cd_5_71590997	OG0001216	Cd	Sobic.005G229100	Sbicolor_v3.1.1	5	71590997	1.16486667778238e-09	71490997	71690997	71627408	71631126	similar to Leaf senescence protein-like	3	5	0.385895890410959
Sbicolor_v3.1.1_Cd_5_71590997	OG0003299	Cd	Sobic.005G228000	Sbicolor_v3.1.1	5	71590997	1.16486667778238e-09	71490997	71690997	71525735	71528692	similar to SNF7 family, putative	3	5	0.385895890410959
Sbicolor_v3.1.1_Cd_5_71590997	OG0010107	Cd	Sobic.005G228600	Sbicolor_v3.1.1	5	71590997	1.16486667778238e-09	71490997	71690997	71588908	71592412	similar to GTP1/OBG family protein, expressed	3	5	0.385895890410959
Sbicolor_v3.1.1_Cd_6_40390142	OG0001412	Cd	Sobic.006G058100	Sbicolor_v3.1.1	6	40390142	4.65513967190516e-06	40290142	40490142	40432572	40439841	similar to ATP-dependent Clp protease ATP-binding subunit clpA CD4B,chloroplast, putative, expressed	3	5	0.385895890410959
Sbicolor_v3.1.1_Cd_6_40390142	OG0001830	Cd	Sobic.006G058000	Sbicolor_v3.1.1	6	40390142	4.65513967190516e-06	40290142	40490142	40426835	40430629	similar to OSJNBa0039C07.2 protein	3	5	0.385895890410959
Sbicolor_v3.1.1_Cd_6_40390142	OG0002509	Cd	Sobic.006G058400	Sbicolor_v3.1.1	6	40390142	4.65513967190516e-06	40290142	40490142	40463238	40466882	similar to OSJNBa0039C07.7 protein	3	5	0.385895890410959
Sbicolor_v3.1.1_Cd_6_40390142	OG0006256	Cd	Sobic.006G058300	Sbicolor_v3.1.1	6	40390142	4.65513967190516e-06	40290142	40490142	40460670	40463958		3	5	0.385895890410959
Sbicolor_v3.1.1_Cd_6_40390142	OG0012087	Cd	Sobic.006G058500	Sbicolor_v3.1.1	6	40390142	4.65513967190516e-06	40290142	40490142	40486342	40489000	similar to Os04g0397700 protein	3	5	0.385895890410959
Sbicolor_v3.1.1_Cd_6_44004667	OG0001751	Cd	Sobic.006G075700	Sbicolor_v3.1.1	6	44004667	5.54969847792442e-07	43904667	44104667	44021602	44022383	PTHR33599:SF2 - PROTEIN IDA-LIKE 3-RELATED (1 of 2)	3	3	0.385895890410959
Sbicolor_v3.1.1_Cd_6_44004667	OG0002073	Cd	Sobic.006G075801	Sbicolor_v3.1.1	6	44004667	5.54969847792442e-07	43904667	44104667	44041315	44043956	similar to OSJNBb0108J11.6 protein	3	3	0.385895890410959
Sbicolor_v3.1.1_Cd_6_45162818	OG0000150	Cd	Sobic.006G083000	Sbicolor_v3.1.1	6	45162818	9.02544965480587e-09	45062818	45262818	45173511	45179296	similar to Putative uncharacterized protein	3	10	0.385895890410959
Sbicolor_v3.1.1_Cd_6_45162818	OG0003714	Cd	Sobic.006G082400	Sbicolor_v3.1.1	6	45162818	9.02544965480587e-09	45062818	45262818	45141187	45144767	similar to OSJNBa0084A10.5 protein	3	10	0.385895890410959
Sbicolor_v3.1.1_Cd_6_45162818	OG0004963	Cd	Sobic.006G083400	Sbicolor_v3.1.1	6	45162818	9.02544965480587e-09	45062818	45262818	45231910	45234955	similar to Protein disulfide isomerase	3	10	0.385895890410959
Sbicolor_v3.1.1_Cd_6_45162818	OG0006031	Cd	Sobic.006G083500	Sbicolor_v3.1.1	6	45162818	9.02544965480587e-09	45062818	45262818	45235403	45237041		3	10	0.385895890410959
Sbicolor_v3.1.1_Cd_6_45162818	OG0008068	Cd	Sobic.006G083201	Sbicolor_v3.1.1	6	45162818	9.02544965480587e-09	45062818	45262818	45194966	45198151	PF03514 - GRAS domain family (GRAS) (1 of 81)	3	10	0.385895890410959
Sbicolor_v3.1.1_Cd_6_45162818	OG0008576	Cd	Sobic.006G082600	Sbicolor_v3.1.1	6	45162818	9.02544965480587e-09	45062818	45262818	45147719	45153345	similar to OSIGBa0160I14.7 protein	3	10	0.385895890410959
Sbicolor_v3.1.1_Cd_6_45162818	OG0011118	Cd	Sobic.006G083600	Sbicolor_v3.1.1	6	45162818	9.02544965480587e-09	45062818	45262818	45237301	45244318	similar to Putative uncharacterized protein	3	10	0.385895890410959
Sbicolor_v3.1.1_Cd_6_45162818	OG0011470	Cd	Sobic.006G083300	Sbicolor_v3.1.1	6	45162818	9.02544965480587e-09	45062818	45262818	45201363	45228930	similar to OSJNBa0084A10.14 protein	3	10	0.385895890410959
Sbicolor_v3.1.1_Cd_6_45671327	OG0005128	Cd	Sobic.006G087900	Sbicolor_v3.1.1	6	45671327	4.15485429232423e-05	45571327	45771327	45705443	45708778	similar to OJ000114_01.11 protein	3	6	0.385895890410959
Sbicolor_v3.1.1_Cd_6_45671327	OG0007118	Cd	Sobic.006G086400	Sbicolor_v3.1.1	6	45671327	4.15485429232423e-05	45571327	45771327	45581596	45584458	similar to H0315A08.5 protein	3	6	0.385895890410959
Sbicolor_v3.1.1_Cd_6_45671327	OG0007248	Cd	Sobic.006G088100	Sbicolor_v3.1.1	6	45671327	4.15485429232423e-05	45571327	45771327	45723217	45727440	similar to H0525C06.9 protein	3	6	0.385895890410959
Sbicolor_v3.1.1_Cd_6_45671327	OG0008027	Cd	Sobic.006G088000	Sbicolor_v3.1.1	6	45671327	4.15485429232423e-05	45571327	45771327	45714422	45721212	similar to H0525C06.8 protein	3	6	0.385895890410959
Sbicolor_v3.1.1_Cd_6_45671327	OG0010710	Cd	Sobic.006G086700	Sbicolor_v3.1.1	6	45671327	4.15485429232423e-05	45571327	45771327	45602508	45607149	similar to U-box domain containing protein, expressed	3	6	0.385895890410959
Sbicolor_v3.1.1_Cd_6_49592480	OG0000277	Cd	Sobic.006G132100	Sbicolor_v3.1.1	6	49592480	2.35411910019158e-05	49492480	49692480	49628037	49630611	PTHR22595//PTHR22595:SF60 - CHITINASE-RELATED // SUBFAMILY NOT NAMED (1 of 8)	3	8	0.385895890410959
Sbicolor_v3.1.1_Cd_6_49592480	OG0000277	Cd	Sobic.006G132200	Sbicolor_v3.1.1	6	49592480	2.35411910019158e-05	49492480	49692480	49633460	49634786	similar to Endochitinase A precursor	3	8	0.385895890410959
Sbicolor_v3.1.1_Cd_6_49592480	OG0000277	Cd	Sobic.006G132300	Sbicolor_v3.1.1	6	49592480	2.35411910019158e-05	49492480	49692480	49637595	49638947	similar to Chitinase-B1	3	8	0.385895890410959
Sbicolor_v3.1.1_Cd_6_49592480	OG0000277	Cd	Sobic.006G132400	Sbicolor_v3.1.1	6	49592480	2.35411910019158e-05	49492480	49692480	49642483	49644052	similar to Chitinase-B1	3	8	0.385895890410959
Sbicolor_v3.1.1_Cd_6_49592480	OG0000277	Cd	Sobic.006G132500	Sbicolor_v3.1.1	6	49592480	2.35411910019158e-05	49492480	49692480	49646864	49648562	similar to Endochitinase A precursor	3	8	0.385895890410959
Sbicolor_v3.1.1_Cd_6_49592480	OG0000277	Cd	Sobic.006G132700	Sbicolor_v3.1.1	6	49592480	2.35411910019158e-05	49492480	49692480	49654751	49656094	similar to Endochitinase A precursor	3	8	0.385895890410959
Sbicolor_v3.1.1_Cd_6_49592480	OG0004023	Cd	Sobic.006G132000	Sbicolor_v3.1.1	6	49592480	2.35411910019158e-05	49492480	49692480	49625104	49628594	similar to H0522A01.11 protein	3	8	0.385895890410959
Sbicolor_v3.1.1_Cd_6_54035979	OG0000983	Cd	Sobic.006G184400	Sbicolor_v3.1.1	6	54035979	6.50919848970415e-10	53935979	54135979	53957362	53959873	similar to OSIGBa0127A14.5 protein	3	13	0.385895890410959
Sbicolor_v3.1.1_Cd_6_54035979	OG0004273	Cd	Sobic.006G184500	Sbicolor_v3.1.1	6	54035979	6.50919848970415e-10	53935979	54135979	53968719	53972670	PTHR14155//PTHR14155:SF177 - RING FINGER DOMAIN-CONTAINING // SUBFAMILY NOT NAMED (1 of 1)	3	13	0.385895890410959
Sbicolor_v3.1.1_Cd_6_54035979	OG0005641	Cd	Sobic.006G186100	Sbicolor_v3.1.1	6	54035979	6.50919848970415e-10	53935979	54135979	54125817	54128753	similar to Putative xyloglucan galactosyltransferase	3	13	0.385895890410959
Sbicolor_v3.1.1_Cd_6_54035979	OG0005641	Cd	Sobic.006G186200	Sbicolor_v3.1.1	6	54035979	6.50919848970415e-10	53935979	54135979	54134933	54136960	similar to Os04g0574100 protein	3	13	0.385895890410959
Sbicolor_v3.1.1_Cd_6_54035979	OG0009574	Cd	Sobic.006G185100	Sbicolor_v3.1.1	6	54035979	6.50919848970415e-10	53935979	54135979	54009766	54015513	similar to Expressed protein, 5'-partial	3	13	0.385895890410959
Sbicolor_v3.1.1_Cd_6_54035979	OG0011514	Cd	Sobic.006G185700	Sbicolor_v3.1.1	6	54035979	6.50919848970415e-10	53935979	54135979	54080047	54084595	K04569 - copper chaperone for superoxide dismutase (CCS) (1 of 1)	3	13	0.385895890410959
Sbicolor_v3.1.1_Cd_6_5642916	OG0000121	Cd	Sobic.006G027500	Sbicolor_v3.1.1	6	5642916	3.56064037412056e-06	5542916	5742916	5641465	5647025	Predicted protein	3	3	0.385895890410959
Sbicolor_v3.1.1_Cd_6_5642916	OG0000162	Cd	Sobic.006G027300	Sbicolor_v3.1.1	6	5642916	3.56064037412056e-06	5542916	5742916	5573863	5575801	similar to OSIGBa0132G14.3 protein	3	3	0.385895890410959
Sbicolor_v3.1.1_Cd_6_57571444	OG0001833	Cd	Sobic.006G233600	Sbicolor_v3.1.1	6	57571444	1.80377062077033e-08	57471444	57860732	57551874	57553851	PTHR33109:SF6 - EPIDERMAL PATTERNING FACTOR-LIKE PROTEIN 7-RELATED (1 of 1)	3	16	0.385895890410959
Sbicolor_v3.1.1_Cd_6_57571444	OG0002092	Cd	Sobic.006G235800	Sbicolor_v3.1.1	6	57571444	1.80377062077033e-08	57471444	57860732	57765129	57767421	PTHR31827:SF1 - EMB (1 of 1)	3	16	0.385895890410959
Sbicolor_v3.1.1_Cd_6_57571444	OG0002550	Cd	Sobic.006G234100	Sbicolor_v3.1.1	6	57571444	1.80377062077033e-08	57471444	57860732	57574088	57577745	similar to Glutamyl-tRNA reductase 1, chloroplast precursor	3	16	0.385895890410959
Sbicolor_v3.1.1_Cd_6_57571444	OG0002603	Cd	Sobic.006G234601	Sbicolor_v3.1.1	6	57571444	1.80377062077033e-08	57471444	57860732	57636120	57642263		3	16	0.385895890410959
Sbicolor_v3.1.1_Cd_6_57571444	OG0003867	Cd	Sobic.006G235600	Sbicolor_v3.1.1	6	57571444	1.80377062077033e-08	57471444	57860732	57715177	57723502	similar to OSIGBa0138H21-OSIGBa0138E01.14 protein	3	16	0.385895890410959
Sbicolor_v3.1.1_Cd_6_57571444	OG0004545	Cd	Sobic.006G232200	Sbicolor_v3.1.1	6	57571444	1.80377062077033e-08	57471444	57860732	57478126	57482640	similar to Putative uncharacterized protein	3	16	0.385895890410959
Sbicolor_v3.1.1_Cd_6_57571444	OG0004597	Cd	Sobic.006G236400	Sbicolor_v3.1.1	6	57571444	1.80377062077033e-08	57471444	57860732	57792369	57794249	similar to H0423H10.2 protein	3	16	0.385895890410959
Sbicolor_v3.1.1_Cd_6_57571444	OG0005614	Cd	Sobic.006G236700	Sbicolor_v3.1.1	6	57571444	1.80377062077033e-08	57471444	57860732	57815633	57822442	similar to H0423H10.7 protein	3	16	0.385895890410959
Sbicolor_v3.1.1_Cd_6_57571444	OG0006101	Cd	Sobic.006G237000	Sbicolor_v3.1.1	6	57571444	1.80377062077033e-08	57471444	57860732	57844496	57849544	similar to OSJNBa0033G05.5 protein	3	16	0.385895890410959
Sbicolor_v3.1.1_Cd_6_57571444	OG0006198	Cd	Sobic.006G236800	Sbicolor_v3.1.1	6	57571444	1.80377062077033e-08	57471444	57860732	57835757	57839348	similar to H0423H10.8 protein	3	16	0.385895890410959
Sbicolor_v3.1.1_Cd_6_57571444	OG0006273	Cd	Sobic.006G233000	Sbicolor_v3.1.1	6	57571444	1.80377062077033e-08	57471444	57860732	57521478	57524467	similar to OSJNBb0034I13.7 protein	3	16	0.385895890410959
Sbicolor_v3.1.1_Cd_6_57571444	OG0009497	Cd	Sobic.006G235300	Sbicolor_v3.1.1	6	57571444	1.80377062077033e-08	57471444	57860732	57694800	57696355	similar to OSIGBa0138H21-OSIGBa0138E01.1 protein	3	16	0.385895890410959
Sbicolor_v3.1.1_Cd_6_57571444	OG0009670	Cd	Sobic.006G232600	Sbicolor_v3.1.1	6	57571444	1.80377062077033e-08	57471444	57860732	57498684	57504385	similar to Phytoene dehydrogenase, chloroplast/chromoplast precursor	3	16	0.385895890410959
Sbicolor_v3.1.1_Cd_6_57571444	OG0010901	Cd	Sobic.006G235350	Sbicolor_v3.1.1	6	57571444	1.80377062077033e-08	57471444	57860732	57696523	57699248	similar to OSJNBb0003B01.9 protein	3	16	0.385895890410959
Sbicolor_v3.1.1_Cd_7_1306097	OG0001946	Cd	Sobic.007G015000	Sbicolor_v3.1.1	7	1306097	7.46427753717843e-07	1206097	1406097	1305171	1306629	weakly similar to OSJNBa0027P08.5 protein	3	4	0.385895890410959
Sbicolor_v3.1.1_Cd_7_1306097	OG0002865	Cd	Sobic.007G013800	Sbicolor_v3.1.1	7	1306097	7.46427753717843e-07	1206097	1406097	1216492	1219957	similar to MADS-box transcription factor 26	3	4	0.385895890410959
Sbicolor_v3.1.1_Cd_7_1306097	OG0005941	Cd	Sobic.007G014200	Sbicolor_v3.1.1	7	1306097	7.46427753717843e-07	1206097	1406097	1239371	1240327	similar to Class III peroxidase 117 precursor	3	4	0.385895890410959
Sbicolor_v3.1.1_Cd_7_1306097	OG0011311	Cd	Sobic.007G013900	Sbicolor_v3.1.1	7	1306097	7.46427753717843e-07	1206097	1406097	1220528	1223186	similar to Putative uncharacterized protein	3	4	0.385895890410959
Sbicolor_v3.1.1_Cd_7_4723869	OG0003087	Cd	Sobic.007G045900	Sbicolor_v3.1.1	7	4723869	1.0225676965107e-06	4623869	4823869	4626697	4629493	weakly similar to Os06g0105700 protein	3	4	0.385895890410959
Sbicolor_v3.1.1_Cd_7_4723869	OG0008833	Cd	Sobic.007G046200	Sbicolor_v3.1.1	7	4723869	1.0225676965107e-06	4623869	4823869	4640694	4649122	similar to Putative uncharacterized protein	3	4	0.385895890410959
Sbicolor_v3.1.1_Cd_7_4723869	OG0012771	Cd	Sobic.007G046000	Sbicolor_v3.1.1	7	4723869	1.0225676965107e-06	4623869	4823869	4629494	4632790	similar to Topoisomerase 6 subunit A	3	4	0.385895890410959
Sbicolor_v3.1.1_Cd_7_54554660	OG0000428	Cd	Sobic.007G129000	Sbicolor_v3.1.1	7	54554660	6.04468212059921e-06	54454660	54654660	54525270	54529568	similar to Putative permease	3	2	0.385895890410959
Sbicolor_v3.1.1_Cd_7_55995560	OG0000586	Cd	Sobic.007G135301	Sbicolor_v3.1.1	7	55995560	1.04787466180267e-05	55895560	56095560	56046249	56061908	PTHR11945//PTHR11945:SF193 - MADS BOX PROTEIN // SUBFAMILY NOT NAMED (1 of 1)	3	2	0.385895890410959
Sbicolor_v3.1.1_Cd_7_55995560	OG0005578	Cd	Sobic.007G134650	Sbicolor_v3.1.1	7	55995560	1.04787466180267e-05	55895560	56095560	55981115	55981408	PTHR22814//PTHR22814:SF72 - COPPER TRANSPORT PROTEIN ATOX1-RELATED // SUBFAMILY NOT NAMED (1 of 2)	3	2	0.385895890410959
Sbicolor_v3.1.1_Cd_7_62232054	OG0000354	Cd	Sobic.007G190200	Sbicolor_v3.1.1	7	62232054	9.85216711852594e-11	62132054	62332054	62303851	62312432	similar to Putative diphosphonucleotide phosphatase	3	4	0.385895890410959
Sbicolor_v3.1.1_Cd_7_62232054	OG0002285	Cd	Sobic.007G189400	Sbicolor_v3.1.1	7	62232054	9.85216711852594e-11	62132054	62332054	62217236	62219372	similar to Os09g0510500 protein	3	4	0.385895890410959
Sbicolor_v3.1.1_Cd_7_62232054	OG0004185	Cd	Sobic.007G190000	Sbicolor_v3.1.1	7	62232054	9.85216711852594e-11	62132054	62332054	62279158	62284724	similar to Putative uncharacterized protein	3	4	0.385895890410959
Sbicolor_v3.1.1_Cd_8_2063535	OG0000733	Cd	Sobic.008G024100	Sbicolor_v3.1.1	8	2063535	6.19111756442692e-05	1963535	2163535	2124378	2130609	weakly similar to H0311C03.6 protein	3	2	0.385895890410959
Sbicolor_v3.1.1_Cd_8_2063535	OG0002394	Cd	Sobic.008G022600	Sbicolor_v3.1.1	8	2063535	6.19111756442692e-05	1963535	2163535	1983975	1986149	similar to Putative uncharacterized protein	3	2	0.385895890410959
Sbicolor_v3.1.1_Cd_8_2736418	OG0000331	Cd	Sobic.008G030600	Sbicolor_v3.1.1	8	2736418	2.72192606252657e-06	2636418	2836418	2727276	2736824	PF00234 - Protease inhibitor/seed storage/LTP family (Tryp_alpha_amyl) (1 of 35)	3	5	0.385895890410959
Sbicolor_v3.1.1_Cd_8_2736418	OG0000331	Cd	Sobic.008G030700	Sbicolor_v3.1.1	8	2736418	2.72192606252657e-06	2636418	2836418	2745376	2746436	similar to Non-specific lipid-transfer protein	3	5	0.385895890410959
Sbicolor_v3.1.1_Cd_8_2736418	OG0000331	Cd	Sobic.008G030900	Sbicolor_v3.1.1	8	2736418	2.72192606252657e-06	2636418	2836418	2751929	2760254	similar to Non-specific lipid-transfer protein 1 precursor	3	5	0.385895890410959
Sbicolor_v3.1.1_Cd_8_2736418	OG0001514	Cd	Sobic.008G030200	Sbicolor_v3.1.1	8	2736418	2.72192606252657e-06	2636418	2836418	2697233	2698845	PTHR14155:SF74 - RING-H2 FINGER PROTEIN ATL45-RELATED (1 of 5)	3	5	0.385895890410959
Sbicolor_v3.1.1_Cd_8_2736418	OG0009233	Cd	Sobic.008G031200	Sbicolor_v3.1.1	8	2736418	2.72192606252657e-06	2636418	2836418	2786457	2789460	similar to Pentatricopeptide, putative, expressed	3	5	0.385895890410959
Sbicolor_v3.1.1_Cd_8_51322825	OG0003127	Cd	Sobic.008G110200	Sbicolor_v3.1.1	8	51322825	2.36591009860246e-06	51222825	51422825	51315201	51317365	similar to Pollen-specific protein SF3, putative, expressed	3	2	0.385895890410959
Sbicolor_v3.1.1_Cd_8_51322825	OG0004464	Cd	Sobic.008G110500	Sbicolor_v3.1.1	8	51322825	2.36591009860246e-06	51222825	51422825	51347117	51350785		3	2	0.385895890410959
Sbicolor_v3.1.1_Cd_8_52074309	OG0005872	Cd	Sobic.008G112600	Sbicolor_v3.1.1	8	52074309	2.79725828610634e-09	51974309	52174309	52027346	52031238	similar to Guanylate kinase, putative, expressed	3	5	0.385895890410959
Sbicolor_v3.1.1_Cd_8_52074309	OG0007448	Cd	Sobic.008G112800	Sbicolor_v3.1.1	8	52074309	2.79725828610634e-09	51974309	52174309	52046218	52051817		3	5	0.385895890410959
Sbicolor_v3.1.1_Cd_8_52074309	OG0008988	Cd	Sobic.008G113300	Sbicolor_v3.1.1	8	52074309	2.79725828610634e-09	51974309	52174309	52077854	52082251	weakly similar to Expressed protein	3	5	0.385895890410959
Sbicolor_v3.1.1_Cd_8_53143248	OG0004255	Cd	Sobic.008G118100	Sbicolor_v3.1.1	8	53143248	1.6883263708702e-07	53043248	53243248	53044929	53050870		3	5	0.385895890410959
Sbicolor_v3.1.1_Cd_8_53143248	OG0008944	Cd	Sobic.008G118200	Sbicolor_v3.1.1	8	53143248	1.6883263708702e-07	53043248	53243248	53059491	53066424	similar to Vesicle tethering family protein, putative, expressed	3	5	0.385895890410959
Sbicolor_v3.1.1_Cd_8_53143248	OG0010141	Cd	Sobic.008G118300	Sbicolor_v3.1.1	8	53143248	1.6883263708702e-07	53043248	53243248	53070840	53074063	similar to Expressed protein	3	5	0.385895890410959
Sbicolor_v3.1.1_Cd_8_53143248	OG0011701	Cd	Sobic.008G118500	Sbicolor_v3.1.1	8	53143248	1.6883263708702e-07	53043248	53243248	53085214	53089215	similar to Tryptophanyl-tRNA synthetase, putative, expressed	3	5	0.385895890410959
Sbicolor_v3.1.1_Cd_9_11650317	OG0008669	Cd	Sobic.009G081800	Sbicolor_v3.1.1	9	11650317	8.02861846651616e-14	11550317	11750317	11647899	11655179		3	1	0.385895890410959
Sbicolor_v3.1.1_Cd_9_45636979	OG0002778	Cd	Sobic.009G114500	Sbicolor_v3.1.1	9	45636979	2.68131334690984e-12	45536979	45736979	45556055	45559687	similar to Putative thiamin pyrophosphokinase	3	1	0.385895890410959
Sbicolor_v3.1.1_Cd_9_51523641	OG0002140	Cd	Sobic.009G157100	Sbicolor_v3.1.1	9	51523641	4.01504988923989e-09	51423641	51623641	51464198	51466644	similar to Putative uncharacterized protein B1122D01.3	3	11	0.385895890410959
Sbicolor_v3.1.1_Cd_9_51523641	OG0002323	Cd	Sobic.009G157200	Sbicolor_v3.1.1	9	51523641	4.01504988923989e-09	51423641	51623641	51480218	51483682	similar to Putative LRR-containing F-box protein	3	11	0.385895890410959
Sbicolor_v3.1.1_Cd_9_51523641	OG0002539	Cd	Sobic.009G156900	Sbicolor_v3.1.1	9	51523641	4.01504988923989e-09	51423641	51623641	51446831	51449521	similar to Putative uncharacterized protein	3	11	0.385895890410959
Sbicolor_v3.1.1_Cd_9_51523641	OG0003486	Cd	Sobic.009G157300	Sbicolor_v3.1.1	9	51523641	4.01504988923989e-09	51423641	51623641	51487550	51494745	similar to Chromosome chr6 scaffold_3, whole genome shotgun sequence	3	11	0.385895890410959
Sbicolor_v3.1.1_Cd_9_51523641	OG0009818	Cd	Sobic.009G156800	Sbicolor_v3.1.1	9	51523641	4.01504988923989e-09	51423641	51623641	51435432	51441715	similar to Putative uncharacterized protein OSJNBa0018H09.14	3	11	0.385895890410959
Sbicolor_v3.1.1_Cd_9_54196361	OG0005127	Cd	Sobic.009G188800	Sbicolor_v3.1.1	9	54196361	9.22945910874818e-14	54096361	54296361	54092464	54099028	PTHR10217//PTHR10217:SF532 - VOLTAGE AND LIGAND GATED POTASSIUM CHANNEL // SUBFAMILY NOT NAMED (1 of 1)	3	3	0.385895890410959
Sbicolor_v3.1.1_Cd_9_54196361	OG0012732	Cd	Sobic.009G190600	Sbicolor_v3.1.1	9	54196361	9.22945910874818e-14	54096361	54296361	54267465	54271808	similar to Putative uncharacterized protein OSJNBb0108E17.2	3	3	0.385895890410959
Sbicolor_v3.1.1_Cd_9_56499444	OG0000250	Cd	Sobic.009G222100	Sbicolor_v3.1.1	9	56499444	2.50735715216461e-17	56399444	56599444	56495581	56501057	PTHR27005:SF13 - PROTEIN KINASE-LIKE PROTEIN-RELATED (1 of 1)	3	8	0.385895890410959
Sbicolor_v3.1.1_Cd_9_56499444	OG0000308	Cd	Sobic.009G221900	Sbicolor_v3.1.1	9	56499444	2.50735715216461e-17	56399444	56599444	56488517	56490066	similar to Putative uncharacterized protein	3	8	0.385895890410959
Sbicolor_v3.1.1_Cd_9_56499444	OG0000308	Cd	Sobic.009G222000	Sbicolor_v3.1.1	9	56499444	2.50735715216461e-17	56399444	56599444	56491188	56492179	similar to Putative uncharacterized protein	3	8	0.385895890410959
Sbicolor_v3.1.1_Cd_9_56499444	OG0000458	Cd	Sobic.009G221500	Sbicolor_v3.1.1	9	56499444	2.50735715216461e-17	56399444	56599444	56464843	56469136	similar to Phosphatidic acid phosphatase beta-like	3	8	0.385895890410959
Sbicolor_v3.1.1_Cd_9_56499444	OG0001040	Cd	Sobic.009G221400	Sbicolor_v3.1.1	9	56499444	2.50735715216461e-17	56399444	56599444	56455661	56457180	similar to Putative uncharacterized protein	3	8	0.385895890410959
Sbicolor_v3.1.1_Cd_9_56499444	OG0002041	Cd	Sobic.009G221600	Sbicolor_v3.1.1	9	56499444	2.50735715216461e-17	56399444	56599444	56472162	56474856	similar to Putative uncharacterized protein P0560C03.4	3	8	0.385895890410959
Sbicolor_v3.1.1_Cd_9_56499444	OG0002847	Cd	Sobic.009G221800	Sbicolor_v3.1.1	9	56499444	2.50735715216461e-17	56399444	56599444	56484791	56487061	similar to Putative uncharacterized protein	3	8	0.385895890410959
Sbicolor_v3.1.1_Cd_9_56499444	OG0003128	Cd	Sobic.009G221701	Sbicolor_v3.1.1	9	56499444	2.50735715216461e-17	56399444	56599444	56475201	56477180	PF05701 - Weak chloroplast movement under blue light (WEMBL) (1 of 13)	3	8	0.385895890410959
Sbicolor_v3.1.1_Cd_9_57666338	OG0000995	Cd	Sobic.009G238900	Sbicolor_v3.1.1	9	57666338	4.86659257300069e-09	57566338	57817763	57680872	57684861	similar to NADP-specific isocitrate dehydrogenase	3	14	0.385895890410959
Sbicolor_v3.1.1_Cd_9_57666338	OG0002536	Cd	Sobic.009G237600	Sbicolor_v3.1.1	9	57666338	4.86659257300069e-09	57566338	57817763	57581046	57585953	similar to G-box binding factor 1	3	14	0.385895890410959
Sbicolor_v3.1.1_Cd_9_57666338	OG0002796	Cd	Sobic.009G240500	Sbicolor_v3.1.1	9	57666338	4.86659257300069e-09	57566338	57817763	57791485	57792708	3.1.1.32 - Phospholipase A(1) / Phospholipase A1 (1 of 28)	3	14	0.385895890410959
Sbicolor_v3.1.1_Cd_9_57666338	OG0003368	Cd	Sobic.009G237700	Sbicolor_v3.1.1	9	57666338	4.86659257300069e-09	57566338	57817763	57593949	57597389	similar to Os01g0658700 protein	3	14	0.385895890410959
Sbicolor_v3.1.1_Cd_9_57666338	OG0003665	Cd	Sobic.009G240300	Sbicolor_v3.1.1	9	57666338	4.86659257300069e-09	57566338	57817763	57777953	57783824	similar to Putative uncharacterized protein OJ1268_B08.2	3	14	0.385895890410959
Sbicolor_v3.1.1_Cd_9_57666338	OG0007218	Cd	Sobic.009G240000	Sbicolor_v3.1.1	9	57666338	4.86659257300069e-09	57566338	57817763	57770767	57773833	similar to Putative uncharacterized protein	3	14	0.385895890410959
Sbicolor_v3.1.1_Cd_9_57666338	OG0010362	Cd	Sobic.009G238700	Sbicolor_v3.1.1	9	57666338	4.86659257300069e-09	57566338	57817763	57662408	57667376	similar to Putative uncharacterized protein OJ1735_C10.12	3	14	0.385895890410959
Sbicolor_v3.1.1_Cd_9_57666338	OG0010587	Cd	Sobic.009G237500	Sbicolor_v3.1.1	9	57666338	4.86659257300069e-09	57566338	57817763	57575656	57576950	similar to Putative uncharacterized protein	3	14	0.385895890410959
Sbicolor_v3.1.1_Cd_9_57666338	OG0010944	Cd	Sobic.009G241100	Sbicolor_v3.1.1	9	57666338	4.86659257300069e-09	57566338	57817763	57815066	57818280	similar to Os05g0574700 protein	3	14	0.385895890410959
Sbicolor_v3.1.1_Cd_9_58174206	OG0000996	Cd	Sobic.009G247100	Sbicolor_v3.1.1	9	58174206	9.19085888360663e-10	58074206	58395230	58252379	58255448	similar to Putative uncharacterized protein	3	9	0.385895890410959
Sbicolor_v3.1.1_Cd_9_58174206	OG0002921	Cd	Sobic.009G246950	Sbicolor_v3.1.1	9	58174206	9.19085888360663e-10	58074206	58395230	58247025	58251886	K12898 - heterogeneous nuclear ribonucleoprotein F/H (HNRNPF_H) (1 of 1)	3	9	0.385895890410959
Sbicolor_v3.1.1_Cd_9_58174206	OG0004263	Cd	Sobic.009G245400	Sbicolor_v3.1.1	9	58174206	9.19085888360663e-10	58074206	58395230	58104366	58112009	similar to Cohesion protein	3	9	0.385895890410959
Sbicolor_v3.1.1_Cd_9_58174206	OG0004340	Cd	Sobic.009G246100	Sbicolor_v3.1.1	9	58174206	9.19085888360663e-10	58074206	58395230	58167573	58169699	similar to Putative uncharacterized protein	3	9	0.385895890410959
Sbicolor_v3.1.1_Cd_9_58174206	OG0006078	Cd	Sobic.009G246400	Sbicolor_v3.1.1	9	58174206	9.19085888360663e-10	58074206	58395230	58197873	58203205	similar to Putative polyprenyl diphosphate synthase	3	9	0.385895890410959
Sbicolor_v3.1.1_Cd_9_58174206	OG0011021	Cd	Sobic.009G246200	Sbicolor_v3.1.1	9	58174206	9.19085888360663e-10	58074206	58395230	58176436	58179009	similar to Putative uncharacterized protein	3	9	0.385895890410959
Sbicolor_v3.1.1_Cd_9_58699258	OG0000288	Cd	Sobic.009G252400	Sbicolor_v3.1.1	9	58699258	1.68025209667347e-08	58599258	58799258	58700844	58703190	similar to Putative uncharacterized protein	3	13	0.385895890410959
Sbicolor_v3.1.1_Cd_9_58699258	OG0000288	Cd	Sobic.009G252500	Sbicolor_v3.1.1	9	58699258	1.68025209667347e-08	58599258	58799258	58705847	58707932	similar to Os05g0588900 protein	3	13	0.385895890410959
Sbicolor_v3.1.1_Cd_9_58699258	OG0000288	Cd	Sobic.009G252600	Sbicolor_v3.1.1	9	58699258	1.68025209667347e-08	58599258	58799258	58709407	58711460	similar to Os05g0588900 protein	3	13	0.385895890410959
Sbicolor_v3.1.1_Cd_9_58699258	OG0000393	Cd	Sobic.009G252000	Sbicolor_v3.1.1	9	58699258	1.68025209667347e-08	58599258	58799258	58676498	58678201	similar to Putative nodulin MtN3 family protein contains Pfam PF03083 MtN3/saliva family	3	13	0.385895890410959
Sbicolor_v3.1.1_Cd_9_58699258	OG0000968	Cd	Sobic.009G253700	Sbicolor_v3.1.1	9	58699258	1.68025209667347e-08	58599258	58799258	58756102	58758623	similar to Putative uncharacterized protein	3	13	0.385895890410959
Sbicolor_v3.1.1_Cd_9_58699258	OG0002397	Cd	Sobic.009G251600	Sbicolor_v3.1.1	9	58699258	1.68025209667347e-08	58599258	58799258	58660882	58663426	similar to Cytochrome c oxidase subunit Vb	3	13	0.385895890410959
Sbicolor_v3.1.1_Cd_9_58699258	OG0002518	Cd	Sobic.009G254000	Sbicolor_v3.1.1	9	58699258	1.68025209667347e-08	58599258	58799258	58794176	58799391	similar to Putative uncharacterized protein pk8-a	3	13	0.385895890410959
Sbicolor_v3.1.1_Cd_9_58699258	OG0007512	Cd	Sobic.009G251700	Sbicolor_v3.1.1	9	58699258	1.68025209667347e-08	58599258	58799258	58663676	58666616	similar to Putative uncharacterized protein OJ1115_D04.1	3	13	0.385895890410959
Sbicolor_v3.1.1_Cd_9_58699258	OG0010205	Cd	Sobic.009G253000	Sbicolor_v3.1.1	9	58699258	1.68025209667347e-08	58599258	58799258	58724108	58727042	PTHR30603:SF13 - RNA POLYMERASE SIGMA FACTOR SIGC (1 of 2)	3	13	0.385895890410959
Sbicolor_v3.1.1_Cd_9_58699258	OG0010205	Cd	Sobic.009G253200	Sbicolor_v3.1.1	9	58699258	1.68025209667347e-08	58599258	58799258	58733468	58734441	similar to Sigma factor protein	3	13	0.385895890410959
Sbicolor_v3.1.1_Cd_9_58699258	OG0011222	Cd	Sobic.009G251000	Sbicolor_v3.1.1	9	58699258	1.68025209667347e-08	58599258	58799258	58594711	58600751	similar to Putative uncharacterized protein	3	13	0.385895890410959
Sbicolor_v3.1.1_Cd_9_6260286	OG0001211	Cd	Sobic.009G060100	Sbicolor_v3.1.1	9	6260286	1.04344004259572e-05	6160286	6360286	6276291	6279462	similar to Os05g0169300 protein	3	3	0.385895890410959
Sbicolor_v3.1.1_Cd_9_6260286	OG0001222	Cd	Sobic.009G059100	Sbicolor_v3.1.1	9	6260286	1.04344004259572e-05	6160286	6360286	6198295	6199362	similar to Germin-like protein	3	3	0.385895890410959
Sbicolor_v3.1.1_Cd_9_6260286	OG0004599	Cd	Sobic.009G060400	Sbicolor_v3.1.1	9	6260286	1.04344004259572e-05	6160286	6360286	6343396	6347934	similar to Os01g0169900 protein	3	3	0.385895890410959
Sbicolor_v3.1.1_Cd_9_8599356	OG0008425	Cd	Sobic.009G071700	Sbicolor_v3.1.1	9	8599356	4.71350400031477e-20	8499356	8699356	8588538	8594670	similar to Putative uncharacterized protein	3	3	0.385895890410959
Osativa_v7.0_Ca_11_4625752	OG0000169	Ca	LOC_Os11g09020	Osativa_v7.0	11	4625752	2.08e-06	4382752	4868760	4799114	4801313	amino acid transporter, putative, expressed	3	3	0.390141414141414
Osativa_v7.0_Ca_11_4625752	OG0000520	Ca	LOC_Os11g08314	Osativa_v7.0	11	4625752	2.08e-06	4382752	4868760	4380785	4387947	methyltransferase, putative, expressed	3	3	0.390141414141414
Osativa_v7.0_Ca_11_4625752	OG0001089	Ca	LOC_Os11g08340	Osativa_v7.0	11	4625752	2.08e-06	4382752	4868760	4401492	4403522	OsGH3.12 - Probable indole-3-acetic acid-amido synthetase, expressed	3	3	0.390141414141414
Osativa_v7.0_Ca_12_3255691	OG0000095	Ca	LOC_Os12g06660	Osativa_v7.0	12	3255691	8.23e-06	3012691	3498691	3231450	3234554	actin, putative, expressed	3	11	0.390141414141414
Osativa_v7.0_Ca_12_3255691	OG0000737	Ca	LOC_Os12g06630	Osativa_v7.0	12	3255691	8.23e-06	3012691	3498691	3212523	3217725	OsFBT14 - F-box and tubby domain containing protein, expressed	3	11	0.390141414141414
Osativa_v7.0_Ca_12_3255691	OG0000909	Ca	LOC_Os12g06970	Osativa_v7.0	12	3255691	8.23e-06	3012691	3498691	3401892	3402311	ECAGL3 - ECA1 gametogenesis related family protein precursor, putative, expressed	3	11	0.390141414141414
Osativa_v7.0_Ca_12_3255691	OG0002230	Ca	LOC_Os12g06870	Osativa_v7.0	12	3255691	8.23e-06	3012691	3498691	3338061	3344342	OsNucAP2 - Putative Nucleoporin Autopeptidase homologue, expressed	3	11	0.390141414141414
Osativa_v7.0_Ca_12_3255691	OG0002230	Ca	LOC_Os12g06890	Osativa_v7.0	12	3255691	8.23e-06	3012691	3498691	3346687	3353037	OsNucAP3 - Putative Nucleoporin Autopeptidase homologue, expressed	3	11	0.390141414141414
Osativa_v7.0_Ca_12_3255691	OG0003032	Ca	LOC_Os12g06330	Osativa_v7.0	12	3255691	8.23e-06	3012691	3498691	3024060	3029413	CPuORF6 - conserved peptide uORF-containing transcript, expressed	3	11	0.390141414141414
Osativa_v7.0_Ca_12_3255691	OG0003032	Ca	LOC_Os12g06335	Osativa_v7.0	12	3255691	8.23e-06	3012691	3498691	3024382	3029051	expressed protein	3	11	0.390141414141414
Osativa_v7.0_Ca_12_3255691	OG0003459	Ca	LOC_Os12g06520	Osativa_v7.0	12	3255691	8.23e-06	3012691	3498691	3153015	3156795	bZIP transcription factor domain containing protein, expressed	3	11	0.390141414141414
Osativa_v7.0_Ca_12_3255691	OG0003730	Ca	LOC_Os12g06800	Osativa_v7.0	12	3255691	8.23e-06	3012691	3498691	3296488	3302859	serine esterase family protein, putative, expressed	3	11	0.390141414141414
Osativa_v7.0_Ca_12_3255691	OG0004522	Ca	LOC_Os12g06820	Osativa_v7.0	12	3255691	8.23e-06	3012691	3498691	3317597	3319831	PE repeat family protein, putative, expressed	3	11	0.390141414141414
Osativa_v7.0_Ca_1_7750498	OG0000055	Ca	LOC_Os01g13660	Osativa_v7.0	1	7750498	7.14e-07	7507498	8209149	7652869	7656854	expressed protein	3	6	0.390141414141414
Osativa_v7.0_Ca_1_7750498	OG0000353	Ca	LOC_Os01g13610	Osativa_v7.0	1	7750498	7.14e-07	7507498	8209149	7619080	7624561	isoflavone reductase homolog IRL, putative, expressed	3	6	0.390141414141414
Osativa_v7.0_Ca_1_7750498	OG0000396	Ca	LOC_Os01g14440	Osativa_v7.0	1	7750498	7.14e-07	7507498	8209149	8084372	8087044	WRKY1, expressed	3	6	0.390141414141414
Osativa_v7.0_Ca_1_7750498	OG0000426	Ca	LOC_Os01g14010	Osativa_v7.0	1	7750498	7.14e-07	7507498	8209149	7847742	7850177	ZOS1-05 - C2H2 zinc finger protein, expressed	3	6	0.390141414141414
Osativa_v7.0_Ca_1_7750498	OG0000995	Ca	LOC_Os01g14580	Osativa_v7.0	1	7750498	7.14e-07	7507498	8209149	8170309	8176392	dehydrogenase, putative, expressed	3	6	0.390141414141414
Osativa_v7.0_Ca_1_7750498	OG0002630	Ca	LOC_Os01g14070	Osativa_v7.0	1	7750498	7.14e-07	7507498	8209149	7876233	7878802	60S ribosomal protein L18a-1, putative, expressed	3	6	0.390141414141414
Osativa_v7.0_Ca_2_24294015	OG0000337	Ca	LOC_Os02g40440	Osativa_v7.0	2	24294015	9.5e-06	24051015	24537015	24516374	24518200	GDSL-like lipase/acylhydrolase, putative, expressed	3	7	0.390141414141414
Osativa_v7.0_Ca_2_24294015	OG0004964	Ca	LOC_Os02g40080	Osativa_v7.0	2	24294015	9.5e-06	24051015	24537015	24268151	24270021	tic20, putative, expressed	3	7	0.390141414141414
Osativa_v7.0_Ca_2_24294015	OG0012060	Ca	LOC_Os02g40460	Osativa_v7.0	2	24294015	9.5e-06	24051015	24537015	24531291	24534829	S1 RNA binding domain containing protein, expressed	3	7	0.390141414141414
Osativa_v7.0_Ca_2_24294015	OG0012892	Ca	LOC_Os02g40450	Osativa_v7.0	2	24294015	9.5e-06	24051015	24537015	24518227	24527233	DEAD/DEAH box helicase domain containing protein, expressed	3	7	0.390141414141414
Osativa_v7.0_Ca_2_2619364	OG0000026	Ca	LOC_Os02g05730	Osativa_v7.0	2	2619364	7.04e-06	2376364	2862364	2816880	2824133	protein kinase domain containing protein, expressed	3	2	0.390141414141414
Osativa_v7.0_Ca_2_2619364	OG0001966	Ca	LOC_Os02g05480	Osativa_v7.0	2	2619364	7.04e-06	2376364	2862364	2642977	2646360	CGMC_MAPKCMGC_2_SLT2y_ERK.1 - CGMC includes CDA, MAPK, GSK3, and CLKC kinases, expressed	3	2	0.390141414141414
Osativa_v7.0_Ca_2_30903179	OG0000132	Ca	LOC_Os02g50860	Osativa_v7.0	2	30903179	6.36e-06	30660179	31146179	31084424	31088184	ras-related protein, putative, expressed	3	4	0.390141414141414
Osativa_v7.0_Ca_2_30903179	OG0001127	Ca	LOC_Os02g50640	Osativa_v7.0	2	30903179	6.36e-06	30660179	31146179	30930066	30934291	HEAT repeat family protein, putative, expressed	3	4	0.390141414141414
Osativa_v7.0_Ca_2_30903179	OG0001357	Ca	LOC_Os02g50490	Osativa_v7.0	2	30903179	6.36e-06	30660179	31146179	30839199	30842592	endoglucanase, putative, expressed	3	4	0.390141414141414
Osativa_v7.0_Ca_2_30903179	OG0002060	Ca	LOC_Os02g50550	Osativa_v7.0	2	30903179	6.36e-06	30660179	31146179	30861491	30871171	dynamin, putative, expressed	3	4	0.390141414141414
Osativa_v7.0_Ca_3_15254459	OG0000953	Ca	LOC_Os03g26530	Osativa_v7.0	3	15254459	1.71e-06	15011459	15497462	15149939	15151951	3-ketoacyl-CoA synthase, putative, expressed	3	3	0.390141414141414
Osativa_v7.0_Ca_3_15254459	OG0000953	Ca	LOC_Os03g26620	Osativa_v7.0	3	15254459	1.71e-06	15011459	15497462	15208874	15210724	3-ketoacyl-CoA synthase, putative, expressed	3	3	0.390141414141414
Osativa_v7.0_Ca_3_15254459	OG0007607	Ca	LOC_Os03g26860	Osativa_v7.0	3	15254459	1.71e-06	15011459	15497462	15321862	15323993	ribosomal protein, putative, expressed	3	3	0.390141414141414
Osativa_v7.0_Ca_3_28873913	OG0000095	Ca	LOC_Os03g50885	Osativa_v7.0	3	28873913	5.86e-06	28630913	29116913	29073995	29075870	actin, putative, expressed	3	5	0.390141414141414
Osativa_v7.0_Ca_3_28873913	OG0006846	Ca	LOC_Os03g50270	Osativa_v7.0	3	28873913	5.86e-06	28630913	29116913	28651107	28653092	expressed protein	3	5	0.390141414141414
Osativa_v7.0_Ca_3_28873913	OG0009868	Ca	LOC_Os03g50940	Osativa_v7.0	3	28873913	5.86e-06	28630913	29116913	29100595	29103586	cytochrome c oxidase assembly protein COX11, mitochondrial precursor, putative, expressed	3	5	0.390141414141414
Osativa_v7.0_Ca_3_30719653	OG0000232	Ca	LOC_Os03g53200	Osativa_v7.0	3	30719653	3.21e-07	30476653	30962653	30517536	30520559	OsCML4 - Calmodulin-related calcium sensor protein, expressed	3	30	0.390141414141414
Osativa_v7.0_Ca_3_30719653	OG0000310	Ca	LOC_Os03g53800	Osativa_v7.0	3	30719653	3.21e-07	30476653	30962653	30851706	30857333	periplasmic beta-glucosidase precursor, putative, expressed	3	30	0.390141414141414
Osativa_v7.0_Ca_3_30719653	OG0000310	Ca	LOC_Os03g53860	Osativa_v7.0	3	30719653	3.21e-07	30476653	30962653	30883050	30888041	periplasmic beta-glucosidase precursor, putative, expressed	3	30	0.390141414141414
Osativa_v7.0_Ca_3_30719653	OG0000376	Ca	LOC_Os03g53650	Osativa_v7.0	3	30719653	3.21e-07	30476653	30962653	30760004	30763963	cysteine synthase, putative, expressed	3	30	0.390141414141414
Osativa_v7.0_Ca_3_30719653	OG0000728	Ca	LOC_Os03g53150	Osativa_v7.0	3	30719653	3.21e-07	30476653	30962653	30480660	30483331	OsIAA13 - Auxin-responsive Aux/IAA gene family member, expressed	3	30	0.390141414141414
Osativa_v7.0_Ca_3_30719653	OG0000911	Ca	LOC_Os03g53190	Osativa_v7.0	3	30719653	3.21e-07	30476653	30962653	30513856	30516672	Core histone H2A/H2B/H3/H4 domain containing protein, putative, expressed	3	30	0.390141414141414
Osativa_v7.0_Ca_3_30719653	OG0002000	Ca	LOC_Os03g53230	Osativa_v7.0	3	30719653	3.21e-07	30476653	30962653	30532043	30535512	bifunctional 3-phosphoadenosine 5-phosphosulfate synthetase, putative, expressed	3	30	0.390141414141414
Osativa_v7.0_Ca_3_30719653	OG0002908	Ca	LOC_Os03g53610	Osativa_v7.0	3	30719653	3.21e-07	30476653	30962653	30740857	30741767	late embryogenesis abundant protein D-34, putative, expressed	3	30	0.390141414141414
Osativa_v7.0_Ca_3_30719653	OG0003145	Ca	LOC_Os03g53670	Osativa_v7.0	3	30719653	3.21e-07	30476653	30962653	30777720	30781832	YT521-B-like family domain containing protein, expressed	3	30	0.390141414141414
Osativa_v7.0_Ca_3_30719653	OG0004174	Ca	LOC_Os03g53720	Osativa_v7.0	3	30719653	3.21e-07	30476653	30962653	30803314	30807417	SRPK4, putative, expressed	3	30	0.390141414141414
Osativa_v7.0_Ca_3_30719653	OG0006219	Ca	LOC_Os03g53920	Osativa_v7.0	3	30719653	3.21e-07	30476653	30962653	30910865	30919482	kinesin motor domain containing protein, putative, expressed	3	30	0.390141414141414
Osativa_v7.0_Ca_3_30719653	OG0006805	Ca	LOC_Os03g53950	Osativa_v7.0	3	30719653	3.21e-07	30476653	30962653	30927223	30929823	strictosidine synthase, putative, expressed	3	30	0.390141414141414
Osativa_v7.0_Ca_3_30719653	OG0007467	Ca	LOC_Os03g53600	Osativa_v7.0	3	30719653	3.21e-07	30476653	30962653	30736467	30740258	HTH DNA-binding protein, putative, expressed	3	30	0.390141414141414
Osativa_v7.0_Ca_3_30719653	OG0007935	Ca	LOC_Os03g53880	Osativa_v7.0	3	30719653	3.21e-07	30476653	30962653	30890100	30899911	serine/threonine-protein kinase TOUSLED, putative, expressed	3	30	0.390141414141414
Osativa_v7.0_Ca_3_30719653	OG0008677	Ca	LOC_Os03g53590	Osativa_v7.0	3	30719653	3.21e-07	30476653	30962653	30726913	30733522	expressed protein	3	30	0.390141414141414
Osativa_v7.0_Ca_3_30719653	OG0008956	Ca	LOC_Os03g53490	Osativa_v7.0	3	30719653	3.21e-07	30476653	30962653	30676787	30679242	PPR repeat containing protein, expressed	3	30	0.390141414141414
Osativa_v7.0_Ca_3_30719653	OG0009508	Ca	LOC_Os03g53660	Osativa_v7.0	3	30719653	3.21e-07	30476653	30962653	30764586	30773947	Myosin head domain containing protein, expressed	3	30	0.390141414141414
Osativa_v7.0_Ca_3_30719653	OG0009683	Ca	LOC_Os03g53500	Osativa_v7.0	3	30719653	3.21e-07	30476653	30962653	30679685	30689230	helicase conserved C-terminal domain containing protein, expressed	3	30	0.390141414141414
Osativa_v7.0_Ca_3_30719653	OG0009930	Ca	LOC_Os03g53640	Osativa_v7.0	3	30719653	3.21e-07	30476653	30962653	30755791	30757510	expressed protein	3	30	0.390141414141414
Osativa_v7.0_Ca_3_30719653	OG0011469	Ca	LOC_Os03g53710	Osativa_v7.0	3	30719653	3.21e-07	30476653	30962653	30796483	30798275	aldose 1-epimerase, putative, expressed	3	30	0.390141414141414
Osativa_v7.0_Ca_3_30719653	OG0011482	Ca	LOC_Os03g53300	Osativa_v7.0	3	30719653	3.21e-07	30476653	30962653	30593465	30596059	expressed protein	3	30	0.390141414141414
Osativa_v7.0_Ca_3_30719653	OG0011916	Ca	LOC_Os03g53740	Osativa_v7.0	3	30719653	3.21e-07	30476653	30962653	30809029	30810138	expressed protein	3	30	0.390141414141414
Osativa_v7.0_Ca_3_30719653	OG0012071	Ca	LOC_Os03g53760	Osativa_v7.0	3	30719653	3.21e-07	30476653	30962653	30815600	30822590	ATP-dependent RNA helicase DHX36, putative, expressed	3	30	0.390141414141414
Osativa_v7.0_Ca_3_30719653	OG0012766	Ca	LOC_Os03g53910	Osativa_v7.0	3	30719653	3.21e-07	30476653	30962653	30903859	30907128	tetratricopeptide repeat domain containing protein, expressed	3	30	0.390141414141414
Osativa_v7.0_Ca_5_27431007	OG0000104	Ca	LOC_Os05g47490	Osativa_v7.0	5	27431007	6.83e-06	27188007	27674007	27203619	27210015	MDR-like ABC transporter, putative, expressed	3	29	0.390141414141414
Osativa_v7.0_Ca_5_27431007	OG0000104	Ca	LOC_Os05g47500	Osativa_v7.0	5	27431007	6.83e-06	27188007	27674007	27211913	27217567	MDR-like ABC transporter, putative, expressed	3	29	0.390141414141414
Osativa_v7.0_Ca_5_27431007	OG0000458	Ca	LOC_Os05g47660	Osativa_v7.0	5	27431007	6.83e-06	27188007	27674007	27311115	27314320	lipid phosphatase protein, putative, expressed	3	29	0.390141414141414
Osativa_v7.0_Ca_5_27431007	OG0000587	Ca	LOC_Os05g47580	Osativa_v7.0	5	27431007	6.83e-06	27188007	27674007	27261643	27262993	expressed protein	3	29	0.390141414141414
Osativa_v7.0_Ca_5_27431007	OG0000587	Ca	LOC_Os05g47590	Osativa_v7.0	5	27431007	6.83e-06	27188007	27674007	27264469	27265882	expressed protein	3	29	0.390141414141414
Osativa_v7.0_Ca_5_27431007	OG0000587	Ca	LOC_Os05g47620	Osativa_v7.0	5	27431007	6.83e-06	27188007	27674007	27285428	27286581	expressed protein	3	29	0.390141414141414
Osativa_v7.0_Ca_5_27431007	OG0000760	Ca	LOC_Os05g48260	Osativa_v7.0	5	27431007	6.83e-06	27188007	27674007	27660691	27664964	wax synthase, putative, expressed	3	29	0.390141414141414
Osativa_v7.0_Ca_5_27431007	OG0000871	Ca	LOC_Os05g47830	Osativa_v7.0	5	27431007	6.83e-06	27188007	27674007	27417896	27419073	expressed protein	3	29	0.390141414141414
Osativa_v7.0_Ca_5_27431007	OG0001100	Ca	LOC_Os05g47550	Osativa_v7.0	5	27431007	6.83e-06	27188007	27674007	27236656	27243522	ANTH/ENTH domain containing protein, putative, expressed	3	29	0.390141414141414
Osativa_v7.0_Ca_5_27431007	OG0001599	Ca	LOC_Os05g47840	Osativa_v7.0	5	27431007	6.83e-06	27188007	27674007	27422988	27424795	IPP transferase, putative, expressed	3	29	0.390141414141414
Osativa_v7.0_Ca_5_27431007	OG0002053	Ca	LOC_Os05g47540	Osativa_v7.0	5	27431007	6.83e-06	27188007	27674007	27229401	27233702	CPuORF26 - conserved peptide uORF-containing transcript, expressed	3	29	0.390141414141414
Osativa_v7.0_Ca_5_27431007	OG0002053	Ca	LOC_Os05g47545	Osativa_v7.0	5	27431007	6.83e-06	27188007	27674007	27229582	27233386	expressed protein	3	29	0.390141414141414
Osativa_v7.0_Ca_5_27431007	OG0002847	Ca	LOC_Os05g47690	Osativa_v7.0	5	27431007	6.83e-06	27188007	27674007	27323691	27325109	reticulon domain containing protein, putative, expressed	3	29	0.390141414141414
Osativa_v7.0_Ca_5_27431007	OG0002923	Ca	LOC_Os05g48150	Osativa_v7.0	5	27431007	6.83e-06	27188007	27674007	27602412	27605498	transposon protein, putative, unclassified, expressed	3	29	0.390141414141414
Osativa_v7.0_Ca_5_27431007	OG0003125	Ca	LOC_Os05g48060	Osativa_v7.0	5	27431007	6.83e-06	27188007	27674007	27552589	27558235	phosphatidylserine synthase, putative, expressed	3	29	0.390141414141414
Osativa_v7.0_Ca_5_27431007	OG0004580	Ca	LOC_Os05g48270	Osativa_v7.0	5	27431007	6.83e-06	27188007	27674007	27666326	27669442	auxin-responsive protein, putative, expressed	3	29	0.390141414141414
Osativa_v7.0_Ca_5_27431007	OG0006776	Ca	LOC_Os05g48030	Osativa_v7.0	5	27431007	6.83e-06	27188007	27674007	27534280	27539486	anti-silencing protein, ASF1-like domain containing protein, expressed	3	29	0.390141414141414
Osativa_v7.0_Ca_5_27431007	OG0007530	Ca	LOC_Os05g48070	Osativa_v7.0	5	27431007	6.83e-06	27188007	27674007	27558743	27563026	expressed protein	3	29	0.390141414141414
Osativa_v7.0_Ca_5_27431007	OG0008873	Ca	LOC_Os05g47850	Osativa_v7.0	5	27431007	6.83e-06	27188007	27674007	27440760	27445952	chloroplastic group IIA intron splicing facilitator CRS1, chloroplast precursor, putative, expressed	3	29	0.390141414141414
Osativa_v7.0_Ca_5_27431007	OG0010024	Ca	LOC_Os05g47560	Osativa_v7.0	5	27431007	6.83e-06	27188007	27674007	27245246	27249448	serine/threonine-protein kinase SNT7, chloroplast precursor, putative, expressed	3	29	0.390141414141414
Osativa_v7.0_Ca_6_12830413	OG0000566	Ca	LOC_Os06g22030	Osativa_v7.0	6	12830413	1.03e-06	12587413	13073413	12758358	12764136	AT hook motif domain containing protein, expressed	3	6	0.390141414141414
Osativa_v7.0_Ca_6_12830413	OG0003422	Ca	LOC_Os06g22490	Osativa_v7.0	6	12830413	1.03e-06	12587413	13073413	13070021	13070935	sphingolipid C4-hydroxylase SUR2, putative, expressed	3	6	0.390141414141414
Osativa_v7.0_Ca_6_12830413	OG0003516	Ca	LOC_Os06g22080	Osativa_v7.0	6	12830413	1.03e-06	12587413	13073413	12809566	12812495	diacylglycerol O-acyltransferase, putative, expressed	3	6	0.390141414141414
Osativa_v7.0_Ca_6_12830413	OG0005442	Ca	LOC_Os06g21920	Osativa_v7.0	6	12830413	1.03e-06	12587413	13073413	12680638	12681851	inorganic phosphate transporter 1-9, putative, expressed	3	6	0.390141414141414
Osativa_v7.0_Ca_6_12830413	OG0005442	Ca	LOC_Os06g21930	Osativa_v7.0	6	12830413	1.03e-06	12587413	13073413	12686484	12687678	inorganic phosphate transporter, putative, expressed	3	6	0.390141414141414
Osativa_v7.0_Ca_6_12830413	OG0005442	Ca	LOC_Os06g21950	Osativa_v7.0	6	12830413	1.03e-06	12587413	13073413	12691975	12694849	inorganic phosphate transporter, putative, expressed	3	6	0.390141414141414
Osativa_v7.0_Ca_6_31229637	OG0000103	Ca	LOC_Os06g51310	Osativa_v7.0	6	31229637	1.2e-06	30986637	31472637	31069076	31077481	PAZ domain containing protein, putative, expressed	3	5	0.390141414141414
Osativa_v7.0_Ca_6_31229637	OG0000212	Ca	LOC_Os06g51270	Osativa_v7.0	6	31229637	1.2e-06	30986637	31472637	31033381	31048512	1,3-beta-glucan synthase component domain containing protein, expressed	3	5	0.390141414141414
Osativa_v7.0_Ca_6_31229637	OG0001350	Ca	LOC_Os06g51510	Osativa_v7.0	6	31229637	1.2e-06	30986637	31472637	31208364	31211392	expressed protein	3	5	0.390141414141414
Osativa_v7.0_Ca_6_31229637	OG0003443	Ca	LOC_Os06g51520	Osativa_v7.0	6	31229637	1.2e-06	30986637	31472637	31212403	31217599	lysine ketoglutarate reductase trans-splicing related 1, putative, expressed	3	5	0.390141414141414
Osativa_v7.0_Ca_6_31229637	OG0010286	Ca	LOC_Os06g51420	Osativa_v7.0	6	31229637	1.2e-06	30986637	31472637	31147901	31150545	coiled-coil domain-containing protein 12, putative, expressed	3	5	0.390141414141414
Osativa_v7.0_Ca_6_7017864	OG0000132	Ca	LOC_Os06g12790	Osativa_v7.0	6	7017864	8.48e-06	6774864	7260864	6990939	6994556	ras-related protein, putative, expressed	3	1	0.390141414141414
Osativa_v7.0_Ca_8_2199762	OG0000811	Ca	LOC_Os08g04630	Osativa_v7.0	8	2199762	1.18e-06	1956762	2481018	2309719	2315261	external NADH-ubiquinone oxidoreductase 1, mitochondrial precursor, putative, expressed	3	5	0.390141414141414
Osativa_v7.0_Ca_8_2199762	OG0001310	Ca	LOC_Os08g04390	Osativa_v7.0	8	2199762	1.18e-06	1956762	2481018	2148783	2151531	basic helix-loop-helix DND-binding domain containing protein, expressed	3	5	0.390141414141414
Osativa_v7.0_Ca_8_2199762	OG0002582	Ca	LOC_Os08g04180	Osativa_v7.0	8	2199762	1.18e-06	1956762	2481018	2029732	2033180	tryptophan synthase beta chain 1, putative, expressed	3	5	0.390141414141414
Osativa_v7.0_Ca_8_2199762	OG0006276	Ca	LOC_Os08g04420	Osativa_v7.0	8	2199762	1.18e-06	1956762	2481018	2159512	2164019	tyrosine protein kinase domain containing protein, putative, expressed	3	5	0.390141414141414
Osativa_v7.0_Ca_8_2199762	OG0012638	Ca	LOC_Os08g04150	Osativa_v7.0	8	2199762	1.18e-06	1956762	2481018	2013236	2015563	RNA polymerase II complex component SRB7, putative, expressed	3	5	0.390141414141414
Osativa_v7.0_Ca_9_16259637	OG0000901	Ca	LOC_Os09g27080	Osativa_v7.0	9	16259637	6.64e-06	16016637	16502637	16476943	16481749	growth regulator related protein, putative, expressed	3	3	0.390141414141414
Osativa_v7.0_Ca_9_16259637	OG0002043	Ca	LOC_Os09g26840	Osativa_v7.0	9	16259637	6.64e-06	16016637	16502637	16307780	16310837	expressed protein	3	3	0.390141414141414
Osativa_v7.0_Ca_9_16259637	OG0002287	Ca	LOC_Os09g27040	Osativa_v7.0	9	16259637	6.64e-06	16016637	16502637	16444342	16448088	GEX1, putative, expressed	3	3	0.390141414141414
Sbicolor_v3.1.1_Co_10_1632987	OG0001207	Co	Sobic.010G019000	Sbicolor_v3.1.1	10	1632987	6.55041736065254e-10	1532987	1732987	1565839	1572125	similar to Os06g0129400 protein	3	5	0.391355555555556
Sbicolor_v3.1.1_Co_10_1632987	OG0001340	Co	Sobic.010G020600	Sbicolor_v3.1.1	10	1632987	6.55041736065254e-10	1532987	1732987	1667122	1674106	similar to Transmembrane protein kinase	3	5	0.391355555555556
Sbicolor_v3.1.1_Co_10_1632987	OG0003600	Co	Sobic.010G021300	Sbicolor_v3.1.1	10	1632987	6.55041736065254e-10	1532987	1732987	1714552	1716125	PTHR11467:SF50 - HISTONE H1 (1 of 1)	3	5	0.391355555555556
Sbicolor_v3.1.1_Co_10_1632987	OG0003727	Co	Sobic.010G020100	Sbicolor_v3.1.1	10	1632987	6.55041736065254e-10	1532987	1732987	1631925	1634459	similar to Putative uncharacterized protein	3	5	0.391355555555556
Sbicolor_v3.1.1_Co_10_1632987	OG0004865	Co	Sobic.010G020700	Sbicolor_v3.1.1	10	1632987	6.55041736065254e-10	1532987	1732987	1675427	1682536		3	5	0.391355555555556
Sbicolor_v3.1.1_Co_10_48074268	OG0000022	Co	Sobic.010G162500	Sbicolor_v3.1.1	10	48074268	1.39618491375955e-08	47974268	48174268	47975241	47980077	similar to Putative CPRD2	3	6	0.391355555555556
Sbicolor_v3.1.1_Co_10_48074268	OG0000022	Co	Sobic.010G162700	Sbicolor_v3.1.1	10	48074268	1.39618491375955e-08	47974268	48174268	48073190	48075092	similar to FAD-linked oxidoreductase BG60	3	6	0.391355555555556
Sbicolor_v3.1.1_Co_10_48074268	OG0000022	Co	Sobic.010G162800	Sbicolor_v3.1.1	10	48074268	1.39618491375955e-08	47974268	48174268	48091245	48093395	similar to Putative uncharacterized protein	3	6	0.391355555555556
Sbicolor_v3.1.1_Co_10_48074268	OG0000022	Co	Sobic.010G162900	Sbicolor_v3.1.1	10	48074268	1.39618491375955e-08	47974268	48174268	48098731	48102167	similar to Os06g0549900 protein	3	6	0.391355555555556
Sbicolor_v3.1.1_Co_10_48074268	OG0000022	Co	Sobic.010G163000	Sbicolor_v3.1.1	10	48074268	1.39618491375955e-08	47974268	48174268	48114038	48116057	similar to Os06g0549900 protein	3	6	0.391355555555556
Sbicolor_v3.1.1_Co_10_48074268	OG0000912	Co	Sobic.010G163100	Sbicolor_v3.1.1	10	48074268	1.39618491375955e-08	47974268	48174268	48131084	48135749	similar to 60S ribosomal protein L11-1	3	6	0.391355555555556
Sbicolor_v3.1.1_Co_10_48905718	OG0000356	Co	Sobic.010G165200	Sbicolor_v3.1.1	10	48905718	6.34952294611179e-08	48805718	49005718	48811996	48813520	similar to Putative uncharacterized protein	3	2	0.391355555555556
Sbicolor_v3.1.1_Co_10_48905718	OG0002832	Co	Sobic.010G165500	Sbicolor_v3.1.1	10	48905718	6.34952294611179e-08	48805718	49005718	48920369	48930191	PTHR19241//PTHR19241:SF270 - ATP-BINDING CASSETTE TRANSPORTER // SUBFAMILY NOT NAMED (1 of 1)	3	2	0.391355555555556
Sbicolor_v3.1.1_Co_10_55632302	OG0001106	Co	Sobic.010G214100	Sbicolor_v3.1.1	10	55632302	3.87396498489848e-05	55532302	55732302	55704057	55708160	similar to Os06g0655100 protein	3	3	0.391355555555556
Sbicolor_v3.1.1_Co_10_55632302	OG0003544	Co	Sobic.010G213600	Sbicolor_v3.1.1	10	55632302	3.87396498489848e-05	55532302	55732302	55655839	55666232	similar to Os06g0654300 protein	3	3	0.391355555555556
Sbicolor_v3.1.1_Co_10_55632302	OG0004005	Co	Sobic.010G213000	Sbicolor_v3.1.1	10	55632302	3.87396498489848e-05	55532302	55732302	55596807	55601708	similar to Putative uncharacterized protein	3	3	0.391355555555556
Sbicolor_v3.1.1_Co_10_7516004	OG0000335	Co	Sobic.010G086800	Sbicolor_v3.1.1	10	7516004	4.34157200304821e-08	7416004	7616004	7453988	7455591	similar to Putative uncharacterized protein	3	11	0.391355555555556
Sbicolor_v3.1.1_Co_10_7516004	OG0000565	Co	Sobic.010G087900	Sbicolor_v3.1.1	10	7516004	4.34157200304821e-08	7416004	7616004	7521029	7522397	similar to Aquaporin PIP1-6	3	11	0.391355555555556
Sbicolor_v3.1.1_Co_10_7516004	OG0001313	Co	Sobic.010G088100	Sbicolor_v3.1.1	10	7516004	4.34157200304821e-08	7416004	7616004	7528671	7530217	similar to Putative uncharacterized protein	3	11	0.391355555555556
Sbicolor_v3.1.1_Co_10_7516004	OG0001473	Co	Sobic.010G086600	Sbicolor_v3.1.1	10	7516004	4.34157200304821e-08	7416004	7616004	7443348	7448447	similar to Cyclin-T1-3	3	11	0.391355555555556
Sbicolor_v3.1.1_Co_10_7516004	OG0001724	Co	Sobic.010G087500	Sbicolor_v3.1.1	10	7516004	4.34157200304821e-08	7416004	7616004	7508038	7509245	weakly similar to Putative uncharacterized protein	3	11	0.391355555555556
Sbicolor_v3.1.1_Co_10_7516004	OG0002594	Co	Sobic.010G087200	Sbicolor_v3.1.1	10	7516004	4.34157200304821e-08	7416004	7616004	7480364	7481216	PF05340 - Protein of unknown function (DUF740) (DUF740) (1 of 8)	3	11	0.391355555555556
Sbicolor_v3.1.1_Co_10_7516004	OG0006049	Co	Sobic.010G087400	Sbicolor_v3.1.1	10	7516004	4.34157200304821e-08	7416004	7616004	7502482	7507088	similar to Putative auxin-independent growth promoter	3	11	0.391355555555556
Sbicolor_v3.1.1_Co_10_7516004	OG0008432	Co	Sobic.010G088300	Sbicolor_v3.1.1	10	7516004	4.34157200304821e-08	7416004	7616004	7552604	7557833	similar to Putative uncharacterized protein	3	11	0.391355555555556
Sbicolor_v3.1.1_Co_10_8132294	OG0001011	Co	Sobic.010G092300	Sbicolor_v3.1.1	10	8132294	7.66019490666971e-12	8032294	8232294	8153042	8161054	Predicted protein	3	1	0.391355555555556
Sbicolor_v3.1.1_Co_10_8965318	OG0002082	Co	Sobic.010G099000	Sbicolor_v3.1.1	10	8965318	8.73760597151293e-05	8865318	9065318	8963316	8964932	PTHR23315//PTHR23315:SF79 - BETA CATENIN-RELATED ARMADILLO REPEAT-CONTAINING // SUBFAMILY NOT NAMED (1 of 3)	3	5	0.391355555555556
Sbicolor_v3.1.1_Co_10_8965318	OG0002420	Co	Sobic.010G099600	Sbicolor_v3.1.1	10	8965318	8.73760597151293e-05	8865318	9065318	9008508	9009313	similar to Putative uncharacterized protein	3	5	0.391355555555556
Sbicolor_v3.1.1_Co_10_8965318	OG0003135	Co	Sobic.010G099500	Sbicolor_v3.1.1	10	8965318	8.73760597151293e-05	8865318	9065318	8986473	8988065	1.1.3.9 - Galactose oxidase / Beta-galactose oxidase (1 of 8)	3	5	0.391355555555556
Sbicolor_v3.1.1_Co_10_8965318	OG0005144	Co	Sobic.010G100000	Sbicolor_v3.1.1	10	8965318	8.73760597151293e-05	8865318	9065318	9056746	9058968	similar to OSJNBa0084K01.7 protein	3	5	0.391355555555556
Sbicolor_v3.1.1_Co_10_8965318	OG0011345	Co	Sobic.010G099900	Sbicolor_v3.1.1	10	8965318	8.73760597151293e-05	8865318	9065318	9051586	9055753	similar to Os06g0239700 protein	3	5	0.391355555555556
Sbicolor_v3.1.1_Co_10_9648539	OG0005580	Co	Sobic.010G102800	Sbicolor_v3.1.1	10	9648539	2.7027051550627e-21	9548539	9748539	9571240	9577503	similar to Potassium outward rectifying channel	3	2	0.391355555555556
Sbicolor_v3.1.1_Co_10_9648539	OG0010312	Co	Sobic.010G102600	Sbicolor_v3.1.1	10	9648539	2.7027051550627e-21	9548539	9748539	9561351	9566952	similar to Putative pentatricopeptide repeat-containing protein	3	2	0.391355555555556
Sbicolor_v3.1.1_Co_1_10886343	OG0000057	Co	Sobic.001G136400	Sbicolor_v3.1.1	1	10886343	1.1692627546127e-06	10786343	10986343	10793376	10794957	similar to Putative uncharacterized protein	3	4	0.391355555555556
Sbicolor_v3.1.1_Co_1_10886343	OG0001814	Co	Sobic.001G137100	Sbicolor_v3.1.1	1	10886343	1.1692627546127e-06	10786343	10986343	10870887	10877123	similar to Benzothiadiazole-induced homeodomain protein 1	3	4	0.391355555555556
Sbicolor_v3.1.1_Co_1_10886343	OG0002374	Co	Sobic.001G137300	Sbicolor_v3.1.1	1	10886343	1.1692627546127e-06	10786343	10986343	10892118	10897078	PTHR10071:SF159 - GATA TRANSCRIPTION FACTOR 26-RELATED (1 of 2)	3	4	0.391355555555556
Sbicolor_v3.1.1_Co_1_10886343	OG0010259	Co	Sobic.001G136800	Sbicolor_v3.1.1	1	10886343	1.1692627546127e-06	10786343	10986343	10815463	10819827	similar to Putative DsPTP1 protein	3	4	0.391355555555556
Sbicolor_v3.1.1_Co_1_53491703	OG0000924	Co	Sobic.001G275900	Sbicolor_v3.1.1	1	53491703	3.90653145899974e-09	53391703	53591703	53590090	53592708	PF13246 - Cation transport ATPase (P-type) (Cation_ATPase) (1 of 3)	3	1	0.391355555555556
Sbicolor_v3.1.1_Co_1_55830705	OG0000031	Co	Sobic.001G284800	Sbicolor_v3.1.1	1	55830705	2.20719760894196e-07	55730705	55930705	55811494	55814210	similar to Histone H3.3	3	2	0.391355555555556
Sbicolor_v3.1.1_Co_1_55830705	OG0001470	Co	Sobic.001G285000	Sbicolor_v3.1.1	1	55830705	2.20719760894196e-07	55730705	55930705	55824296	55825255	similar to Putative uncharacterized protein	3	2	0.391355555555556
Sbicolor_v3.1.1_Co_1_62103390	OG0001669	Co	Sobic.001G332500	Sbicolor_v3.1.1	1	62103390	7.16794862604675e-07	62003390	62203390	62096233	62103315	similar to WRKY DNA binding domain containing protein, expressed	3	1	0.391355555555556
Sbicolor_v3.1.1_Co_1_71708051	OG0000287	Co	Sobic.001G439000	Sbicolor_v3.1.1	1	71708051	7.63685667428312e-12	71608051	71808051	71697907	71704052	similar to AUX1 protein, putative, expressed	3	4	0.391355555555556
Sbicolor_v3.1.1_Co_1_71708051	OG0000588	Co	Sobic.001G439100	Sbicolor_v3.1.1	1	71708051	7.63685667428312e-12	71608051	71808051	71716372	71719110	similar to SCUTL1, putative, expressed	3	4	0.391355555555556
Sbicolor_v3.1.1_Co_1_71708051	OG0000724	Co	Sobic.001G438700	Sbicolor_v3.1.1	1	71708051	7.63685667428312e-12	71608051	71808051	71677940	71680353	weakly similar to Os08g0548400 protein	3	4	0.391355555555556
Sbicolor_v3.1.1_Co_1_71708051	OG0007313	Co	Sobic.001G439700	Sbicolor_v3.1.1	1	71708051	7.63685667428312e-12	71608051	71808051	71770194	71775579		3	4	0.391355555555556
Sbicolor_v3.1.1_Co_1_75518165	OG0001074	Co	Sobic.001G483600	Sbicolor_v3.1.1	1	75518165	1.09576021003923e-07	75418165	75618165	75482435	75487790	similar to Serine/threonine-protein kinase NAK, putative, expressed	3	5	0.391355555555556
Sbicolor_v3.1.1_Co_1_75518165	OG0002811	Co	Sobic.001G485300	Sbicolor_v3.1.1	1	75518165	1.09576021003923e-07	75418165	75618165	75604279	75608014	similar to Putative uncharacterized protein	3	5	0.391355555555556
Sbicolor_v3.1.1_Co_1_75518165	OG0005267	Co	Sobic.001G484200	Sbicolor_v3.1.1	1	75518165	1.09576021003923e-07	75418165	75618165	75526130	75530742	similar to Guanine nucleotide-binding protein alpha-1 subunit	3	5	0.391355555555556
Sbicolor_v3.1.1_Co_1_75518165	OG0008342	Co	Sobic.001G484800	Sbicolor_v3.1.1	1	75518165	1.09576021003923e-07	75418165	75618165	75553633	75556780	similar to GCN5-related N-acetyltransferase, putative, expressed	3	5	0.391355555555556
Sbicolor_v3.1.1_Co_1_75518165	OG0010940	Co	Sobic.001G485100	Sbicolor_v3.1.1	1	75518165	1.09576021003923e-07	75418165	75618165	75578688	75580804	similar to Expressed protein	3	5	0.391355555555556
Sbicolor_v3.1.1_Co_1_78749207	OG0000212	Co	Sobic.001G521500	Sbicolor_v3.1.1	1	78749207	1.85431205202584e-06	78649207	79001850	78651133	78669729	similar to Putative callose synthase 1 catalytic subunit	3	10	0.391355555555556
Sbicolor_v3.1.1_Co_1_78749207	OG0000460	Co	Sobic.001G525600	Sbicolor_v3.1.1	1	78749207	1.85431205202584e-06	78649207	79001850	78969200	78971604	similar to Fringe protein, putative, expressed	3	10	0.391355555555556
Sbicolor_v3.1.1_Co_1_78749207	OG0000890	Co	Sobic.001G525000	Sbicolor_v3.1.1	1	78749207	1.85431205202584e-06	78649207	79001850	78926198	78929951	similar to Polygalacturonase, putative, expressed	3	10	0.391355555555556
Sbicolor_v3.1.1_Co_1_78749207	OG0000961	Co	Sobic.001G522700	Sbicolor_v3.1.1	1	78749207	1.85431205202584e-06	78649207	79001850	78781467	78788810	similar to Putative uncharacterized protein	3	10	0.391355555555556
Sbicolor_v3.1.1_Co_1_78749207	OG0001694	Co	Sobic.001G522100	Sbicolor_v3.1.1	1	78749207	1.85431205202584e-06	78649207	79001850	78715630	78722779	similar to Putative potassium/proton antiporter-like protein	3	10	0.391355555555556
Sbicolor_v3.1.1_Co_1_78749207	OG0009617	Co	Sobic.001G524900	Sbicolor_v3.1.1	1	78749207	1.85431205202584e-06	78649207	79001850	78925270	78927228	similar to 50S ribosomal protein L5, chloroplast precursor	3	10	0.391355555555556
Sbicolor_v3.1.1_Co_1_78749207	OG0011446	Co	Sobic.001G524400	Sbicolor_v3.1.1	1	78749207	1.85431205202584e-06	78649207	79001850	78902475	78906568	similar to D111/G-patch domain-containing protein, putative, expressed	3	10	0.391355555555556
Sbicolor_v3.1.1_Co_1_78749207	OG0011909	Co	Sobic.001G523700	Sbicolor_v3.1.1	1	78749207	1.85431205202584e-06	78649207	79001850	78847489	78858089	similar to Putative uncharacterized protein	3	10	0.391355555555556
Sbicolor_v3.1.1_Co_1_80030410	OG0001179	Co	Sobic.001G538000	Sbicolor_v3.1.1	1	80030410	8.88708053957979e-07	79930410	80130410	80074524	80076988	similar to Glycosyl hydrolases family 16 protein, expressed	3	4	0.391355555555556
Sbicolor_v3.1.1_Co_1_80030410	OG0001396	Co	Sobic.001G537400	Sbicolor_v3.1.1	1	80030410	8.88708053957979e-07	79930410	80130410	80040266	80042340	similar to Terminal acidic SANT 1	3	4	0.391355555555556
Sbicolor_v3.1.1_Co_1_80030410	OG0003827	Co	Sobic.001G537800	Sbicolor_v3.1.1	1	80030410	8.88708053957979e-07	79930410	80130410	80062721	80065315	similar to Os03g0108400 protein	3	4	0.391355555555556
Sbicolor_v3.1.1_Co_1_80030410	OG0004654	Co	Sobic.001G537300	Sbicolor_v3.1.1	1	80030410	8.88708053957979e-07	79930410	80130410	80022635	80029457	similar to Rolled leaf 2	3	4	0.391355555555556
Sbicolor_v3.1.1_Co_2_4969034	OG0000999	Co	Sobic.002G051900	Sbicolor_v3.1.1	2	4969034	2.72405003262224e-08	4869034	5069034	4929569	4933978	similar to Heat shock factor RHSF5	3	5	0.391355555555556
Sbicolor_v3.1.1_Co_2_4969034	OG0001201	Co	Sobic.002G052000	Sbicolor_v3.1.1	2	4969034	2.72405003262224e-08	4869034	5069034	4934950	4935969	PTHR14154:SF5 - EARLY LIGHT-INDUCED PROTEIN 1, CHLOROPLASTIC-RELATED (1 of 2)	3	5	0.391355555555556
Sbicolor_v3.1.1_Co_2_4969034	OG0001201	Co	Sobic.002G052100	Sbicolor_v3.1.1	2	4969034	2.72405003262224e-08	4869034	5069034	4938649	4939979	similar to Early light-inducible protein ELIP	3	5	0.391355555555556
Sbicolor_v3.1.1_Co_2_4969034	OG0003307	Co	Sobic.002G051750	Sbicolor_v3.1.1	2	4969034	2.72405003262224e-08	4869034	5069034	4907794	4911403		3	5	0.391355555555556
Sbicolor_v3.1.1_Co_2_4969034	OG0007884	Co	Sobic.002G051600	Sbicolor_v3.1.1	2	4969034	2.72405003262224e-08	4869034	5069034	4889212	4899726	similar to DNA repair/transcription protein Mms19-like protein	3	5	0.391355555555556
Sbicolor_v3.1.1_Co_2_59216297	OG0000805	Co	Sobic.002G202700	Sbicolor_v3.1.1	2	59216297	1.13304666022221e-06	59116297	59420036	59258884	59260622	similar to WRKY transcription factor 76	3	3	0.391355555555556
Sbicolor_v3.1.1_Co_2_59216297	OG0001400	Co	Sobic.002G201400	Sbicolor_v3.1.1	2	59216297	1.13304666022221e-06	59116297	59420036	59137193	59139344	similar to Putative uncharacterized protein	3	3	0.391355555555556
Sbicolor_v3.1.1_Co_2_59216297	OG0003542	Co	Sobic.002G203000	Sbicolor_v3.1.1	2	59216297	1.13304666022221e-06	59116297	59420036	59318757	59320764	similar to Putative uncharacterized protein	3	3	0.391355555555556
Sbicolor_v3.1.1_Co_2_61910570	OG0000233	Co	Sobic.002G228700	Sbicolor_v3.1.1	2	61910570	1.48232031296177e-12	61810570	62010570	61996126	61998393	similar to Putative uncharacterized protein	3	2	0.391355555555556
Sbicolor_v3.1.1_Co_2_63287595	OG0000342	Co	Sobic.002G242900	Sbicolor_v3.1.1	2	63287595	2.46008959421742e-09	63187595	63387595	63195009	63197395	similar to Putative uncharacterized protein	3	3	0.391355555555556
Sbicolor_v3.1.1_Co_2_63287595	OG0000342	Co	Sobic.002G243000	Sbicolor_v3.1.1	2	63287595	2.46008959421742e-09	63187595	63387595	63217117	63220383	similar to Putative uncharacterized protein	3	3	0.391355555555556
Sbicolor_v3.1.1_Co_2_63287595	OG0004997	Co	Sobic.002G243300	Sbicolor_v3.1.1	2	63287595	2.46008959421742e-09	63187595	63387595	63239234	63240605	PTHR11827 - SOLUTE CARRIER FAMILY 12, CATION COTRANSPORTERS (1 of 3)	3	3	0.391355555555556
Sbicolor_v3.1.1_Co_2_64292583	OG0000459	Co	Sobic.002G258000	Sbicolor_v3.1.1	2	64292583	6.29658847321292e-11	64192583	64392583	64382382	64388601	similar to Putative MADS-domain transcription factor	3	3	0.391355555555556
Sbicolor_v3.1.1_Co_2_64292583	OG0000689	Co	Sobic.002G257200	Sbicolor_v3.1.1	2	64292583	6.29658847321292e-11	64192583	64392583	64298869	64304970	similar to Os09g0505800 protein	3	3	0.391355555555556
Sbicolor_v3.1.1_Co_2_64292583	OG0009957	Co	Sobic.002G257300	Sbicolor_v3.1.1	2	64292583	6.29658847321292e-11	64192583	64392583	64305514	64309168	similar to Ribulose-phosphate 3-epimerase, cytoplasmic isoform	3	3	0.391355555555556
Sbicolor_v3.1.1_Co_2_67873307	OG0000771	Co	Sobic.002G303900	Sbicolor_v3.1.1	2	67873307	2.89099059618669e-09	67773307	67973307	67967874	67973180	similar to Os07g0485000 protein	3	7	0.391355555555556
Sbicolor_v3.1.1_Co_2_67873307	OG0000928	Co	Sobic.002G302900	Sbicolor_v3.1.1	2	67873307	2.89099059618669e-09	67773307	67973307	67893382	67897172	similar to Putative uncharacterized protein	3	7	0.391355555555556
Sbicolor_v3.1.1_Co_2_67873307	OG0001141	Co	Sobic.002G301200	Sbicolor_v3.1.1	2	67873307	2.89099059618669e-09	67773307	67973307	67794255	67797973	similar to Serine carboxypeptidase-like precursor	3	7	0.391355555555556
Sbicolor_v3.1.1_Co_2_67873307	OG0001179	Co	Sobic.002G302000	Sbicolor_v3.1.1	2	67873307	2.89099059618669e-09	67773307	67973307	67844329	67848475	similar to Putative uncharacterized protein	3	7	0.391355555555556
Sbicolor_v3.1.1_Co_2_67873307	OG0003827	Co	Sobic.002G301300	Sbicolor_v3.1.1	2	67873307	2.89099059618669e-09	67773307	67973307	67799070	67802935	similar to Putative uncharacterized protein	3	7	0.391355555555556
Sbicolor_v3.1.1_Co_2_67873307	OG0012639	Co	Sobic.002G303200	Sbicolor_v3.1.1	2	67873307	2.89099059618669e-09	67773307	67973307	67917865	67921167	similar to Putative uncharacterized protein OJ1136_F08.108	3	7	0.391355555555556
Sbicolor_v3.1.1_Co_2_72053405	OG0004180	Co	Sobic.002G358600	Sbicolor_v3.1.1	2	72053405	7.47852675989227e-06	71953405	72153405	72096041	72098767	similar to Arm repeat-containing protein-like protein	3	3	0.391355555555556
Sbicolor_v3.1.1_Co_2_72053405	OG0007259	Co	Sobic.002G357100	Sbicolor_v3.1.1	2	72053405	7.47852675989227e-06	71953405	72153405	71955501	71962426	similar to Putative uncharacterized protein	3	3	0.391355555555556
Sbicolor_v3.1.1_Co_2_8436718	OG0000084	Co	Sobic.002G081300	Sbicolor_v3.1.1	2	8436718	6.44316569531454e-36	8336718	8825735	8646870	8647943	Predicted protein	3	6	0.391355555555556
Sbicolor_v3.1.1_Co_2_8436718	OG0002221	Co	Sobic.002G080150	Sbicolor_v3.1.1	2	8436718	6.44316569531454e-36	8336718	8825735	8446775	8446882		3	6	0.391355555555556
Sbicolor_v3.1.1_Co_2_8436718	OG0006678	Co	Sobic.002G079700	Sbicolor_v3.1.1	2	8436718	6.44316569531454e-36	8336718	8825735	8401777	8404018	K02890 - large subunit ribosomal protein L22 (RP-L22, MRPL22, rplV) (1 of 1)	3	6	0.391355555555556
Sbicolor_v3.1.1_Co_2_8436718	OG0012486	Co	Sobic.002G079900	Sbicolor_v3.1.1	2	8436718	6.44316569531454e-36	8336718	8825735	8422671	8425262	PTHR32195:SF12 - TYROSINE-SPECIFIC TRANSPORT PROTEIN-RELATED (1 of 1)	3	6	0.391355555555556
Sbicolor_v3.1.1_Co_2_8436718	OG0012807	Co	Sobic.002G082000	Sbicolor_v3.1.1	2	8436718	6.44316569531454e-36	8336718	8825735	8706275	8710293	similar to Kelch repeat containing protein	3	6	0.391355555555556
Sbicolor_v3.1.1_Co_3_11739602	OG0008258	Co	Sobic.003G127200	Sbicolor_v3.1.1	3	11739602	1.06054798705534e-07	11639602	11839602	11696084	11699042	similar to Putative uncharacterized protein	3	3	0.391355555555556
Sbicolor_v3.1.1_Co_3_11739602	OG0009733	Co	Sobic.003G128400	Sbicolor_v3.1.1	3	11739602	1.06054798705534e-07	11639602	11839602	11789543	11795243	similar to ATP-dependent Clp protease proteolytic subunit	3	3	0.391355555555556
Sbicolor_v3.1.1_Co_3_11739602	OG0010563	Co	Sobic.003G128300	Sbicolor_v3.1.1	3	11739602	1.06054798705534e-07	11639602	11839602	11753917	11761092	similar to Putative UBA3	3	3	0.391355555555556
Sbicolor_v3.1.1_Co_3_12453384	OG0003256	Co	Sobic.003G132400	Sbicolor_v3.1.1	3	12453384	2.06848691525984e-07	12353384	12719687	12462060	12464589	similar to Os01g0279000 protein	3	3	0.391355555555556
Sbicolor_v3.1.1_Co_3_12453384	OG0003476	Co	Sobic.003G133800	Sbicolor_v3.1.1	3	12453384	2.06848691525984e-07	12353384	12719687	12594355	12598756	PTHR27001:SF1 - BRASSINOSTEROID INSENSITIVE 1-ASSOCIATED RECEPTOR KINASE 1-RELATED (1 of 3)	3	3	0.391355555555556
Sbicolor_v3.1.1_Co_3_12453384	OG0003523	Co	Sobic.003G134100	Sbicolor_v3.1.1	3	12453384	2.06848691525984e-07	12353384	12719687	12623975	12626138	similar to Putative integrin beta 4 binding protein	3	3	0.391355555555556
Sbicolor_v3.1.1_Co_3_13509729	OG0000104	Co	Sobic.003G139300	Sbicolor_v3.1.1	3	13509729	2.17133689556213e-09	13409729	13729168	13495227	13502017	similar to MDR-like ABC transporter	3	5	0.391355555555556
Sbicolor_v3.1.1_Co_3_13509729	OG0000539	Co	Sobic.003G140000	Sbicolor_v3.1.1	3	13509729	2.17133689556213e-09	13409729	13729168	13615713	13618680	similar to S-adenosylmethionine synthetase 1	3	5	0.391355555555556
Sbicolor_v3.1.1_Co_3_13509729	OG0002075	Co	Sobic.003G138900	Sbicolor_v3.1.1	3	13509729	2.17133689556213e-09	13409729	13729168	13436086	13439734	similar to Isopenicillin N epimerase-like	3	5	0.391355555555556
Sbicolor_v3.1.1_Co_3_13509729	OG0002075	Co	Sobic.003G139000	Sbicolor_v3.1.1	3	13509729	2.17133689556213e-09	13409729	13729168	13445220	13446867	similar to Os01g0290600 protein	3	5	0.391355555555556
Sbicolor_v3.1.1_Co_3_13509729	OG0003103	Co	Sobic.003G139700	Sbicolor_v3.1.1	3	13509729	2.17133689556213e-09	13409729	13729168	13577770	13580361	weakly similar to Putative uncharacterized protein	3	5	0.391355555555556
Sbicolor_v3.1.1_Co_3_4750709	OG0000826	Co	Sobic.003G052000	Sbicolor_v3.1.1	3	4750709	1.15856792268144e-06	4650709	4888514	4681151	4686500	similar to Putative ZmEBE-1 protein	3	5	0.391355555555556
Sbicolor_v3.1.1_Co_3_4750709	OG0001211	Co	Sobic.003G052700	Sbicolor_v3.1.1	3	4750709	1.15856792268144e-06	4650709	4888514	4756775	4761141	similar to Os05g0169300 protein	3	5	0.391355555555556
Sbicolor_v3.1.1_Co_3_4750709	OG0002462	Co	Sobic.003G053900	Sbicolor_v3.1.1	3	4750709	1.15856792268144e-06	4650709	4888514	4881188	4884433	PTHR15860//PTHR15860:SF3 - UNCHARACTERIZED RING FINGER-CONTAINING PROTEIN // SUBFAMILY NOT NAMED (1 of 1)	3	5	0.391355555555556
Sbicolor_v3.1.1_Co_3_4750709	OG0004599	Co	Sobic.003G052400	Sbicolor_v3.1.1	3	4750709	1.15856792268144e-06	4650709	4888514	4726522	4730429	similar to Os01g0169900 protein	3	5	0.391355555555556
Sbicolor_v3.1.1_Co_3_4750709	OG0008300	Co	Sobic.003G053800	Sbicolor_v3.1.1	3	4750709	1.15856792268144e-06	4650709	4888514	4873447	4878173	similar to P0028E10.20 protein	3	5	0.391355555555556
Sbicolor_v3.1.1_Co_3_51166230	OG0002674	Co	Sobic.003G191400	Sbicolor_v3.1.1	3	51166230	1.28219980057386e-05	51066230	51266230	51258054	51260395	similar to Putative uncharacterized protein	3	2	0.391355555555556
Sbicolor_v3.1.1_Co_3_51166230	OG0003203	Co	Sobic.003G191000	Sbicolor_v3.1.1	3	51166230	1.28219980057386e-05	51066230	51266230	51236002	51237593	similar to Thiazole biosynthetic enzyme 1-1, chloroplast precursor	3	2	0.391355555555556
Sbicolor_v3.1.1_Co_3_51899452	OG0000426	Co	Sobic.003G194600	Sbicolor_v3.1.1	3	51899452	3.04321523895368e-16	51799452	52108100	51813621	51820850	similar to Os01g0572300 protein	3	3	0.391355555555556
Sbicolor_v3.1.1_Co_3_51899452	OG0002618	Co	Sobic.003G195500	Sbicolor_v3.1.1	3	51899452	3.04321523895368e-16	51799452	52108100	51958602	51966197	similar to Root hair defective 3 GTP-binding protein	3	3	0.391355555555556
Sbicolor_v3.1.1_Co_3_51899452	OG0012702	Co	Sobic.003G195150	Sbicolor_v3.1.1	3	51899452	3.04321523895368e-16	51799452	52108100	51904168	51910387	K18121 - glyoxylate/succinic semialdehyde reductase (GLYR) (1 of 2)	3	3	0.391355555555556
Sbicolor_v3.1.1_Co_3_57506780	OG0000855	Co	Sobic.003G236000	Sbicolor_v3.1.1	3	57506780	1.7166053432006e-07	57406780	57606780	57471900	57478927	PTHR24055//PTHR24055:SF208 - MITOGEN-ACTIVATED PROTEIN KINASE // SUBFAMILY NOT NAMED (1 of 1)	3	1	0.391355555555556
Sbicolor_v3.1.1_Co_3_60437377	OG0000013	Co	Sobic.003G267900	Sbicolor_v3.1.1	3	60437377	1.47432954934914e-12	60337377	60537377	60437540	60439699	similar to Glucosyltransferase-like	3	9	0.391355555555556
Sbicolor_v3.1.1_Co_3_60437377	OG0000059	Co	Sobic.003G267400	Sbicolor_v3.1.1	3	60437377	1.47432954934914e-12	60337377	60537377	60404186	60405649	PTHR10641//PTHR10641:SF455 - MYB-LIKE DNA-BINDING PROTEIN MYB // SUBFAMILY NOT NAMED (1 of 1)	3	9	0.391355555555556
Sbicolor_v3.1.1_Co_3_60437377	OG0000104	Co	Sobic.003G267300	Sbicolor_v3.1.1	3	60437377	1.47432954934914e-12	60337377	60537377	60394493	60400604	similar to Multidrug resistance protein 1 homolog	3	9	0.391355555555556
Sbicolor_v3.1.1_Co_3_60437377	OG0000104	Co	Sobic.003G267700	Sbicolor_v3.1.1	3	60437377	1.47432954934914e-12	60337377	60537377	60421757	60428660	similar to MDR-like ABC transporter	3	9	0.391355555555556
Sbicolor_v3.1.1_Co_3_60437377	OG0000367	Co	Sobic.003G268700	Sbicolor_v3.1.1	3	60437377	1.47432954934914e-12	60337377	60537377	60531879	60533602	PTHR24361//PTHR24361:SF407 - MITOGEN-ACTIVATED KINASE KINASE KINASE // SUBFAMILY NOT NAMED (1 of 1)	3	9	0.391355555555556
Sbicolor_v3.1.1_Co_3_60437377	OG0002053	Co	Sobic.003G266500	Sbicolor_v3.1.1	3	60437377	1.47432954934914e-12	60337377	60537377	60343804	60347353	similar to Putative phosphoethanolamine N-methyltransferase	3	9	0.391355555555556
Sbicolor_v3.1.1_Co_3_60437377	OG0002053	Co	Sobic.003G266600	Sbicolor_v3.1.1	3	60437377	1.47432954934914e-12	60337377	60537377	60350153	60356018	similar to Phosphoethanolamine N-methyltransferase	3	9	0.391355555555556
Sbicolor_v3.1.1_Co_3_60437377	OG0004912	Co	Sobic.003G267800	Sbicolor_v3.1.1	3	60437377	1.47432954934914e-12	60337377	60537377	60431225	60435913	similar to Putative uncharacterized protein	3	9	0.391355555555556
Sbicolor_v3.1.1_Co_3_60437377	OG0012846	Co	Sobic.003G267000	Sbicolor_v3.1.1	3	60437377	1.47432954934914e-12	60337377	60537377	60370033	60373158		3	9	0.391355555555556
Sbicolor_v3.1.1_Co_3_62067145	OG0000013	Co	Sobic.003G287500	Sbicolor_v3.1.1	3	62067145	6.54770071073953e-12	61967145	62267443	62066465	62069367	similar to Putative uncharacterized protein	3	10	0.391355555555556
Sbicolor_v3.1.1_Co_3_62067145	OG0000013	Co	Sobic.003G287600	Sbicolor_v3.1.1	3	62067145	6.54770071073953e-12	61967145	62267443	62076879	62080161	similar to Putative uncharacterized protein	3	10	0.391355555555556
Sbicolor_v3.1.1_Co_3_62067145	OG0000013	Co	Sobic.003G287700	Sbicolor_v3.1.1	3	62067145	6.54770071073953e-12	61967145	62267443	62086830	62088293	PTHR11926//PTHR11926:SF337 - GLUCOSYL/GLUCURONOSYL TRANSFERASES // SUBFAMILY NOT NAMED (1 of 7)	3	10	0.391355555555556
Sbicolor_v3.1.1_Co_3_62067145	OG0000013	Co	Sobic.003G287800	Sbicolor_v3.1.1	3	62067145	6.54770071073953e-12	61967145	62267443	62094886	62096938	similar to Putative uncharacterized protein	3	10	0.391355555555556
Sbicolor_v3.1.1_Co_3_62067145	OG0000013	Co	Sobic.003G288000	Sbicolor_v3.1.1	3	62067145	6.54770071073953e-12	61967145	62267443	62117992	62119804	similar to Putative uncharacterized protein	3	10	0.391355555555556
Sbicolor_v3.1.1_Co_3_62067145	OG0000013	Co	Sobic.003G288200	Sbicolor_v3.1.1	3	62067145	6.54770071073953e-12	61967145	62267443	62127401	62129319	similar to Putative uncharacterized protein	3	10	0.391355555555556
Sbicolor_v3.1.1_Co_3_62067145	OG0001573	Co	Sobic.003G288600	Sbicolor_v3.1.1	3	62067145	6.54770071073953e-12	61967145	62267443	62159714	62165803	similar to Putative uncharacterized protein	3	10	0.391355555555556
Sbicolor_v3.1.1_Co_3_62067145	OG0003972	Co	Sobic.003G287200	Sbicolor_v3.1.1	3	62067145	6.54770071073953e-12	61967145	62267443	62028638	62032127	similar to Putative WRKY DNA binding protein	3	10	0.391355555555556
Sbicolor_v3.1.1_Co_3_62067145	OG0004952	Co	Sobic.003G287400	Sbicolor_v3.1.1	3	62067145	6.54770071073953e-12	61967145	62267443	62053854	62061425	similar to Respiratory burst oxidase protein B	3	10	0.391355555555556
Sbicolor_v3.1.1_Co_3_62067145	OG0011890	Co	Sobic.003G289400	Sbicolor_v3.1.1	3	62067145	6.54770071073953e-12	61967145	62267443	62201636	62205637		3	10	0.391355555555556
Sbicolor_v3.1.1_Co_3_64282837	OG0001564	Co	Sobic.003G314400	Sbicolor_v3.1.1	3	64282837	6.30326891888219e-06	64182837	64382837	64249060	64253924	similar to Purple acid phosphatase precursor	3	3	0.391355555555556
Sbicolor_v3.1.1_Co_3_64282837	OG0004796	Co	Sobic.003G316100	Sbicolor_v3.1.1	3	64282837	6.30326891888219e-06	64182837	64382837	64377865	64378487	similar to G-patch domain containing protein, expressed	3	3	0.391355555555556
Sbicolor_v3.1.1_Co_3_64282837	OG0009447	Co	Sobic.003G314300	Sbicolor_v3.1.1	3	64282837	6.30326891888219e-06	64182837	64382837	64243535	64247998	PTHR22838:SF4 - WD REPEAT-CONTAINING PROTEIN 13 (1 of 1)	3	3	0.391355555555556
Sbicolor_v3.1.1_Co_3_67936223	OG0000287	Co	Sobic.003G361300	Sbicolor_v3.1.1	3	67936223	1.51608915106043e-13	67836223	68036223	67909773	67916798	similar to Auxin transporter-like protein 1	3	8	0.391355555555556
Sbicolor_v3.1.1_Co_3_67936223	OG0006555	Co	Sobic.003G361200	Sbicolor_v3.1.1	3	67936223	1.51608915106043e-13	67836223	68036223	67880581	67884692	similar to Putative cell division control protein 6	3	8	0.391355555555556
Sbicolor_v3.1.1_Co_3_67936223	OG0009943	Co	Sobic.003G362500	Sbicolor_v3.1.1	3	67936223	1.51608915106043e-13	67836223	68036223	67986574	67989891	similar to Putative cockayne syndrome 1 homolog	3	8	0.391355555555556
Sbicolor_v3.1.1_Co_3_67936223	OG0010476	Co	Sobic.003G361800	Sbicolor_v3.1.1	3	67936223	1.51608915106043e-13	67836223	68036223	67939480	67949527	similar to C-terminal domain phosphatase-like protein	3	8	0.391355555555556
Sbicolor_v3.1.1_Co_3_67936223	OG0011035	Co	Sobic.003G363000	Sbicolor_v3.1.1	3	67936223	1.51608915106043e-13	67836223	68036223	68034064	68039620	similar to Os01g0858700 protein	3	8	0.391355555555556
Sbicolor_v3.1.1_Co_3_71696499	OG0001407	Co	Sobic.003G410400	Sbicolor_v3.1.1	3	71696499	6.84486678026868e-11	71596499	71796499	71784510	71787646	similar to P0482D04.13 protein	3	4	0.391355555555556
Sbicolor_v3.1.1_Co_3_71696499	OG0001772	Co	Sobic.003G409600	Sbicolor_v3.1.1	3	71696499	6.84486678026868e-11	71596499	71796499	71705833	71709037	PTHR22883//PTHR22883:SF95 - ZINC FINGER DHHC DOMAIN CONTAINING PROTEIN // SUBFAMILY NOT NAMED (1 of 1)	3	4	0.391355555555556
Sbicolor_v3.1.1_Co_3_71696499	OG0005589	Co	Sobic.003G408400	Sbicolor_v3.1.1	3	71696499	6.84486678026868e-11	71596499	71796499	71606005	71607642	similar to Putative transcription factor PCF3	3	4	0.391355555555556
Sbicolor_v3.1.1_Co_3_71696499	OG0008999	Co	Sobic.003G409200	Sbicolor_v3.1.1	3	71696499	6.84486678026868e-11	71596499	71796499	71677799	71690529	PTHR12460//PTHR12460:SF6 - CYCLIN-DEPENDENT KINASE INHIBITOR-RELATED PROTEIN // SUBFAMILY NOT NAMED (1 of 1)	3	4	0.391355555555556
Sbicolor_v3.1.1_Co_3_7469338	OG0001131	Co	Sobic.003G086600	Sbicolor_v3.1.1	3	7469338	3.6139897792886e-13	7369338	7569338	7481946	7483573	similar to Putative uncharacterized protein	3	5	0.391355555555556
Sbicolor_v3.1.1_Co_3_7469338	OG0002864	Co	Sobic.003G085700	Sbicolor_v3.1.1	3	7469338	3.6139897792886e-13	7369338	7569338	7382483	7388314	similar to Putative uncharacterized protein P0504H10.20	3	5	0.391355555555556
Sbicolor_v3.1.1_Co_3_7469338	OG0003980	Co	Sobic.003G087000	Sbicolor_v3.1.1	3	7469338	3.6139897792886e-13	7369338	7569338	7543557	7549750	KOG4467 - Uncharacterized conserved protein (1 of 1)	3	5	0.391355555555556
Sbicolor_v3.1.1_Co_3_7469338	OG0006067	Co	Sobic.003G086800	Sbicolor_v3.1.1	3	7469338	3.6139897792886e-13	7369338	7569338	7510168	7512741	PTHR26374:SF180 - ZINC FINGER PROTEIN JAGGED-RELATED (1 of 1)	3	5	0.391355555555556
Sbicolor_v3.1.1_Co_3_7469338	OG0006072	Co	Sobic.003G085900	Sbicolor_v3.1.1	3	7469338	3.6139897792886e-13	7369338	7569338	7424497	7431325	similar to Os01g0130400 protein	3	5	0.391355555555556
Sbicolor_v3.1.1_Co_4_10138890	OG0000488	Co	Sobic.004G107100	Sbicolor_v3.1.1	4	10138890	1.36963600115487e-06	10038890	10238890	10215872	10220384	similar to Putative RNA-binding protein	3	2	0.391355555555556
Sbicolor_v3.1.1_Co_4_10138890	OG0003899	Co	Sobic.004G106200	Sbicolor_v3.1.1	4	10138890	1.36963600115487e-06	10038890	10238890	10059845	10061955	similar to Brassinosteroid LRR receptor kinase-like	3	2	0.391355555555556
Sbicolor_v3.1.1_Co_4_13818618	OG0010900	Co	Sobic.004G122900	Sbicolor_v3.1.1	4	13818618	1.83096842934282e-10	13718618	14005349	13820747	13824932	similar to Presenilin stabilization factor-like	3	1	0.391355555555556
Sbicolor_v3.1.1_Co_4_20627090	OG0000136	Co	Sobic.004G133201	Sbicolor_v3.1.1	4	20627090	1.97973573802299e-08	20527090	20727090	20723499	20728141	PTHR11697 - GENERAL TRANSCRIPTION FACTOR 2-RELATED ZINC FINGER PROTEIN (1 of 8)	3	1	0.391355555555556
Sbicolor_v3.1.1_Co_4_4066702	OG0000222	Co	Sobic.004G049800	Sbicolor_v3.1.1	4	4066702	5.54753285499851e-06	3966702	4166702	4024677	4027607	similar to Class III peroxidase 24 precursor	3	6	0.391355555555556
Sbicolor_v3.1.1_Co_4_4066702	OG0000349	Co	Sobic.004G050600	Sbicolor_v3.1.1	4	4066702	5.54753285499851e-06	3966702	4166702	4072314	4074052	similar to Putative uncharacterized protein OJ9003_G05.30	3	6	0.391355555555556
Sbicolor_v3.1.1_Co_4_4066702	OG0001836	Co	Sobic.004G051300	Sbicolor_v3.1.1	4	4066702	5.54753285499851e-06	3966702	4166702	4153564	4157352	similar to Putative uncharacterized protein	3	6	0.391355555555556
Sbicolor_v3.1.1_Co_4_4066702	OG0003136	Co	Sobic.004G051100	Sbicolor_v3.1.1	4	4066702	5.54753285499851e-06	3966702	4166702	4108527	4109169	Predicted protein	3	6	0.391355555555556
Sbicolor_v3.1.1_Co_4_4066702	OG0005598	Co	Sobic.004G049700	Sbicolor_v3.1.1	4	4066702	5.54753285499851e-06	3966702	4166702	4015798	4021395	PF00642 - Zinc finger C-x8-C-x5-C-x3-H type (and similar) (zf-CCCH) (1 of 42)	3	6	0.391355555555556
Sbicolor_v3.1.1_Co_4_54343601	OG0000470	Co	Sobic.004G191700	Sbicolor_v3.1.1	4	54343601	1.98070632309556e-09	54243601	54443601	54350113	54352306	similar to OsNAC1 protein	3	4	0.391355555555556
Sbicolor_v3.1.1_Co_4_54343601	OG0000586	Co	Sobic.004G191901	Sbicolor_v3.1.1	4	54343601	1.98070632309556e-09	54243601	54443601	54399165	54408241		3	4	0.391355555555556
Sbicolor_v3.1.1_Co_4_54343601	OG0001747	Co	Sobic.004G190700	Sbicolor_v3.1.1	4	54343601	1.98070632309556e-09	54243601	54443601	54272692	54277680	similar to Zinc finger (C3HC4-type RING finger)-like protein	3	4	0.391355555555556
Sbicolor_v3.1.1_Co_4_54343601	OG0008354	Co	Sobic.004G190900	Sbicolor_v3.1.1	4	54343601	1.98070632309556e-09	54243601	54443601	54292346	54293585	similar to Mitochondrial transcription termination factor-like protein	3	4	0.391355555555556
Sbicolor_v3.1.1_Co_4_6006658	OG0000279	Co	Sobic.004G074200	Sbicolor_v3.1.1	4	6006658	1.11955957862388e-05	5906658	6106658	6019867	6027149	similar to Putative Cgi67 serine protease	3	2	0.391355555555556
Sbicolor_v3.1.1_Co_4_6006658	OG0000697	Co	Sobic.004G075100	Sbicolor_v3.1.1	4	6006658	1.11955957862388e-05	5906658	6106658	6083594	6084324		3	2	0.391355555555556
Sbicolor_v3.1.1_Co_4_62447115	OG0000460	Co	Sobic.004G281500	Sbicolor_v3.1.1	4	62447115	1.66966127673277e-08	62347115	62547115	62387427	62389778	similar to Fringe-related protein-like	3	10	0.391355555555556
Sbicolor_v3.1.1_Co_4_62447115	OG0000767	Co	Sobic.004G281400	Sbicolor_v3.1.1	4	62447115	1.66966127673277e-08	62347115	62547115	62379438	62380103	similar to Putative uncharacterized protein	3	10	0.391355555555556
Sbicolor_v3.1.1_Co_4_62447115	OG0000913	Co	Sobic.004G283300	Sbicolor_v3.1.1	4	62447115	1.66966127673277e-08	62347115	62547115	62501042	62503486	PTHR31985:SF9 - ETHYLENE-RESPONSIVE TRANSCRIPTION FACTOR ERF025-RELATED (1 of 1)	3	10	0.391355555555556
Sbicolor_v3.1.1_Co_4_62447115	OG0001133	Co	Sobic.004G282800	Sbicolor_v3.1.1	4	62447115	1.66966127673277e-08	62347115	62547115	62460495	62463332	similar to Os02g0678300 protein	3	10	0.391355555555556
Sbicolor_v3.1.1_Co_4_62447115	OG0001207	Co	Sobic.004G282900	Sbicolor_v3.1.1	4	62447115	1.66966127673277e-08	62347115	62547115	62464529	62469881	similar to SPX (SYG1/Pho81/XPR1) domain-containing protein-like	3	10	0.391355555555556
Sbicolor_v3.1.1_Co_4_62447115	OG0001817	Co	Sobic.004G281700	Sbicolor_v3.1.1	4	62447115	1.66966127673277e-08	62347115	62547115	62397317	62398331	similar to Os05g0569500 protein	3	10	0.391355555555556
Sbicolor_v3.1.1_Co_4_62447115	OG0002804	Co	Sobic.004G281800	Sbicolor_v3.1.1	4	62447115	1.66966127673277e-08	62347115	62547115	62405460	62410611	similar to Myb family transcription factor-like	3	10	0.391355555555556
Sbicolor_v3.1.1_Co_4_62447115	OG0004770	Co	Sobic.004G282400	Sbicolor_v3.1.1	4	62447115	1.66966127673277e-08	62347115	62547115	62430009	62433028	similar to Rho GTPase activating protein 2	3	10	0.391355555555556
Sbicolor_v3.1.1_Co_4_62447115	OG0005361	Co	Sobic.004G281600	Sbicolor_v3.1.1	4	62447115	1.66966127673277e-08	62347115	62547115	62389615	62394459	similar to Mechanosensitive ion channel domain-containing protein-like	3	10	0.391355555555556
Sbicolor_v3.1.1_Co_4_62447115	OG0009605	Co	Sobic.004G282100	Sbicolor_v3.1.1	4	62447115	1.66966127673277e-08	62347115	62547115	62416413	62421755	similar to Putative Ste24p	3	10	0.391355555555556
Sbicolor_v3.1.1_Co_4_65150631	OG0000145	Co	Sobic.004G314200	Sbicolor_v3.1.1	4	65150631	1.86258998303628e-06	65050631	65250631	65077408	65080125	similar to Putative laccase	3	7	0.391355555555556
Sbicolor_v3.1.1_Co_4_65150631	OG0000145	Co	Sobic.004G314300	Sbicolor_v3.1.1	4	65150631	1.86258998303628e-06	65050631	65250631	65087611	65090194	similar to Putative laccase	3	7	0.391355555555556
Sbicolor_v3.1.1_Co_4_65150631	OG0001143	Co	Sobic.004G315000	Sbicolor_v3.1.1	4	65150631	1.86258998303628e-06	65050631	65250631	65148429	65151489	similar to Putative uncharacterized protein	3	7	0.391355555555556
Sbicolor_v3.1.1_Co_4_65150631	OG0001691	Co	Sobic.004G315800	Sbicolor_v3.1.1	4	65150631	1.86258998303628e-06	65050631	65250631	65200231	65201157	similar to Putative uncharacterized protein	3	7	0.391355555555556
Sbicolor_v3.1.1_Co_4_65150631	OG0003500	Co	Sobic.004G315400	Sbicolor_v3.1.1	4	65150631	1.86258998303628e-06	65050631	65250631	65165615	65168511	similar to Cation diffusion facilitator 8	3	7	0.391355555555556
Sbicolor_v3.1.1_Co_4_65150631	OG0004210	Co	Sobic.004G315700	Sbicolor_v3.1.1	4	65150631	1.86258998303628e-06	65050631	65250631	65175753	65186781	similar to Chromosome chr8 scaffold_34, whole genome shotgun sequence	3	7	0.391355555555556
Sbicolor_v3.1.1_Co_4_65150631	OG0012910	Co	Sobic.004G315300	Sbicolor_v3.1.1	4	65150631	1.86258998303628e-06	65050631	65250631	65161543	65164120	similar to Os02g0774500 protein	3	7	0.391355555555556
Sbicolor_v3.1.1_Co_4_65811942	OG0000278	Co	Sobic.004G323500	Sbicolor_v3.1.1	4	65811942	3.76771446063079e-09	65711942	65949039	65808424	65811791	similar to Putative uncharacterized protein	3	3	0.391355555555556
Sbicolor_v3.1.1_Co_4_65811942	OG0003139	Co	Sobic.004G323600	Sbicolor_v3.1.1	4	65811942	3.76771446063079e-09	65711942	65949039	65819835	65821680	similar to Os02g0787300 protein	3	3	0.391355555555556
Sbicolor_v3.1.1_Co_4_65811942	OG0006187	Co	Sobic.004G322400	Sbicolor_v3.1.1	4	65811942	3.76771446063079e-09	65711942	65949039	65723395	65733584	similar to WD40-like	3	3	0.391355555555556
Sbicolor_v3.1.1_Co_4_7950023	OG0000278	Co	Sobic.004G093000	Sbicolor_v3.1.1	4	7950023	3.74755912145725e-09	7850023	8050023	7921866	7926005	similar to Putative uncharacterized protein	3	5	0.391355555555556
Sbicolor_v3.1.1_Co_4_7950023	OG0000847	Co	Sobic.004G093900	Sbicolor_v3.1.1	4	7950023	3.74755912145725e-09	7850023	8050023	8035899	8038098	similar to Putative uncharacterized protein	3	5	0.391355555555556
Sbicolor_v3.1.1_Co_4_7950023	OG0000982	Co	Sobic.004G093400	Sbicolor_v3.1.1	4	7950023	3.74755912145725e-09	7850023	8050023	7964262	7969091	similar to Beta-galactosidase 4 precursor	3	5	0.391355555555556
Sbicolor_v3.1.1_Co_4_7950023	OG0005306	Co	Sobic.004G093100	Sbicolor_v3.1.1	4	7950023	3.74755912145725e-09	7850023	8050023	7928935	7934255	similar to Putative uncharacterized protein	3	5	0.391355555555556
Sbicolor_v3.1.1_Co_4_7950023	OG0006434	Co	Sobic.004G093700	Sbicolor_v3.1.1	4	7950023	3.74755912145725e-09	7850023	8050023	8026516	8029406	similar to Putative uncharacterized protein	3	5	0.391355555555556
Sbicolor_v3.1.1_Co_5_10759755	OG0003267	Co	Sobic.005G082200	Sbicolor_v3.1.1	5	10759755	2.9065431179057e-17	10659755	10859755	10840893	10846871	similar to Acetolactate synthase, small subunit, putative	3	1	0.391355555555556
Sbicolor_v3.1.1_Co_5_3695296	OG0000761	Co	Sobic.005G041200	Sbicolor_v3.1.1	5	3695296	2.53186252105922e-05	3595296	3795296	3788776	3790505		3	4	0.391355555555556
Sbicolor_v3.1.1_Co_5_3695296	OG0000831	Co	Sobic.005G041000	Sbicolor_v3.1.1	5	3695296	2.53186252105922e-05	3595296	3795296	3752910	3754928	similar to No apical meristem (NAM) protein, putative	3	4	0.391355555555556
Sbicolor_v3.1.1_Co_5_3695296	OG0001506	Co	Sobic.005G039700	Sbicolor_v3.1.1	5	3695296	2.53186252105922e-05	3595296	3795296	3616447	3621092	similar to Rac GTPase activating protein 1	3	4	0.391355555555556
Sbicolor_v3.1.1_Co_5_3695296	OG0004997	Co	Sobic.005G040700	Sbicolor_v3.1.1	5	3695296	2.53186252105922e-05	3595296	3795296	3692792	3705490	similar to Os01g0304100 protein	3	4	0.391355555555556
Sbicolor_v3.1.1_Co_6_45232864	OG0000150	Co	Sobic.006G083000	Sbicolor_v3.1.1	6	45232864	7.69750270159967e-12	45132864	45332864	45173511	45179296	similar to Putative uncharacterized protein	3	3	0.391355555555556
Sbicolor_v3.1.1_Co_6_45232864	OG0003714	Co	Sobic.006G082400	Sbicolor_v3.1.1	6	45232864	7.69750270159967e-12	45132864	45332864	45141187	45144767	similar to OSJNBa0084A10.5 protein	3	3	0.391355555555556
Sbicolor_v3.1.1_Co_6_45232864	OG0008514	Co	Sobic.006G082900	Sbicolor_v3.1.1	6	45232864	7.69750270159967e-12	45132864	45332864	45165720	45168773	similar to OSJNBa0084A10.10 protein	3	3	0.391355555555556
Sbicolor_v3.1.1_Co_6_45670817	OG0003456	Co	Sobic.006G087200	Sbicolor_v3.1.1	6	45670817	1.77904822194018e-11	45570817	45770817	45639154	45642931	similar to H0525C06.1 protein	3	2	0.391355555555556
Sbicolor_v3.1.1_Co_6_45670817	OG0007248	Co	Sobic.006G088100	Sbicolor_v3.1.1	6	45670817	1.77904822194018e-11	45570817	45770817	45723217	45727440	similar to H0525C06.9 protein	3	2	0.391355555555556
Sbicolor_v3.1.1_Co_6_47278637	OG0003129	Co	Sobic.006G103800	Sbicolor_v3.1.1	6	47278637	1.83266113531971e-07	47178637	47378637	47361155	47362318	PTHR24351//PTHR24351:SF109 - RIBOSOMAL PROTEIN S6 KINASE // SUBFAMILY NOT NAMED (1 of 2)	3	4	0.391355555555556
Sbicolor_v3.1.1_Co_6_47278637	OG0004074	Co	Sobic.006G101600	Sbicolor_v3.1.1	6	47278637	1.83266113531971e-07	47178637	47378637	47202748	47209002	similar to Cryptochrome 2 apoprotein	3	4	0.391355555555556
Sbicolor_v3.1.1_Co_6_47278637	OG0010049	Co	Sobic.006G103400	Sbicolor_v3.1.1	6	47278637	1.83266113531971e-07	47178637	47378637	47342904	47346582	similar to Expressed protein	3	4	0.391355555555556
Sbicolor_v3.1.1_Co_6_47278637	OG0010552	Co	Sobic.006G102200	Sbicolor_v3.1.1	6	47278637	1.83266113531971e-07	47178637	47378637	47255037	47259221	PTHR13304 - GLYCOSYLPHOSPHATIDYLINOSITOL ANCHOR ATTACHMENT 1 PROTEIN (1 of 2)	3	4	0.391355555555556
Sbicolor_v3.1.1_Co_6_47639064	OG0000470	Co	Sobic.006G107400	Sbicolor_v3.1.1	6	47639064	4.92471335185488e-06	47539064	47739064	47676507	47678459	similar to H0219H12.10 protein	3	6	0.391355555555556
Sbicolor_v3.1.1_Co_6_47639064	OG0000586	Co	Sobic.006G107700	Sbicolor_v3.1.1	6	47639064	4.92471335185488e-06	47539064	47739064	47720366	47742492	PTHR11945:SF144 - AGAMOUS-LIKE MADS-BOX PROTEIN AGL17-RELATED (1 of 3)	3	6	0.391355555555556
Sbicolor_v3.1.1_Co_6_47639064	OG0001345	Co	Sobic.006G106100	Sbicolor_v3.1.1	6	47639064	4.92471335185488e-06	47539064	47739064	47603567	47606328	similar to 40S ribosomal protein S14	3	6	0.391355555555556
Sbicolor_v3.1.1_Co_6_47639064	OG0001902	Co	Sobic.006G106900	Sbicolor_v3.1.1	6	47639064	4.92471335185488e-06	47539064	47739064	47646123	47647316	similar to H0219H12.8 protein	3	6	0.391355555555556
Sbicolor_v3.1.1_Co_6_47639064	OG0009439	Co	Sobic.006G105400	Sbicolor_v3.1.1	6	47639064	4.92471335185488e-06	47539064	47739064	47538770	47563084		3	6	0.391355555555556
Sbicolor_v3.1.1_Co_6_47639064	OG0012088	Co	Sobic.006G106300	Sbicolor_v3.1.1	6	47639064	4.92471335185488e-06	47539064	47739064	47614884	47619144	similar to H0219H12.4 protein	3	6	0.391355555555556
Sbicolor_v3.1.1_Co_6_48730925	OG0001745	Co	Sobic.006G120500	Sbicolor_v3.1.1	6	48730925	8.32704707793675e-11	48630925	48830925	48712456	48716091	similar to OSIGBa0116M22.7 protein	3	5	0.391355555555556
Sbicolor_v3.1.1_Co_6_48730925	OG0002350	Co	Sobic.006G120900	Sbicolor_v3.1.1	6	48730925	8.32704707793675e-11	48630925	48830925	48745526	48749050	similar to OSIGBa0116M22.11 protein	3	5	0.391355555555556
Sbicolor_v3.1.1_Co_6_48730925	OG0002917	Co	Sobic.006G119800	Sbicolor_v3.1.1	6	48730925	8.32704707793675e-11	48630925	48830925	48662914	48666360	similar to OSIGBa0106G07.16 protein	3	5	0.391355555555556
Sbicolor_v3.1.1_Co_6_48730925	OG0003106	Co	Sobic.006G120000	Sbicolor_v3.1.1	6	48730925	8.32704707793675e-11	48630925	48830925	48681830	48684583	similar to OSIGBa0116M22.3 protein	3	5	0.391355555555556
Sbicolor_v3.1.1_Co_6_48730925	OG0004128	Co	Sobic.006G121100	Sbicolor_v3.1.1	6	48730925	8.32704707793675e-11	48630925	48830925	48777571	48781854	similar to OSJNBa0044K18.31 protein	3	5	0.391355555555556
Sbicolor_v3.1.1_Co_6_5574713	OG0000121	Co	Sobic.006G027500	Sbicolor_v3.1.1	6	5574713	6.33776771711817e-07	5474713	5674713	5641465	5647025	Predicted protein	3	2	0.391355555555556
Sbicolor_v3.1.1_Co_6_5574713	OG0000162	Co	Sobic.006G027300	Sbicolor_v3.1.1	6	5574713	6.33776771711817e-07	5474713	5674713	5573863	5575801	similar to OSIGBa0132G14.3 protein	3	2	0.391355555555556
Sbicolor_v3.1.1_Co_6_56045297	OG0000084	Co	Sobic.006G210300	Sbicolor_v3.1.1	6	56045297	8.58792513835039e-11	55945297	56145297	55996537	55997629	similar to OSIGBa0152L12.5 protein	3	5	0.391355555555556
Sbicolor_v3.1.1_Co_6_56045297	OG0000120	Co	Sobic.006G211900	Sbicolor_v3.1.1	6	56045297	8.58792513835039e-11	55945297	56145297	56109086	56113719	similar to Os04g0612700 protein	3	5	0.391355555555556
Sbicolor_v3.1.1_Co_6_56045297	OG0000908	Co	Sobic.006G211600	Sbicolor_v3.1.1	6	56045297	8.58792513835039e-11	55945297	56145297	56091033	56093862	weakly similar to Putative uncharacterized protein	3	5	0.391355555555556
Sbicolor_v3.1.1_Co_6_56045297	OG0002012	Co	Sobic.006G211000	Sbicolor_v3.1.1	6	56045297	8.58792513835039e-11	55945297	56145297	56057800	56060934	similar to Orf protein	3	5	0.391355555555556
Sbicolor_v3.1.1_Co_6_56277461	OG0000200	Co	Sobic.006G215400	Sbicolor_v3.1.1	6	56277461	1.0398307780226e-06	56177461	56377461	56339325	56347787	PF00069//PF11721 - Protein kinase domain (Pkinase) // Di-glucose binding within endoplasmic reticulum (Malectin) (1 of 2)	3	9	0.391355555555556
Sbicolor_v3.1.1_Co_6_56277461	OG0000200	Co	Sobic.006G215600	Sbicolor_v3.1.1	6	56277461	1.0398307780226e-06	56177461	56377461	56352751	56361081	PF00069//PF11721//PF13855 - Protein kinase domain (Pkinase) // Di-glucose binding within endoplasmic reticulum (Malectin) // Leucine rich repeat (LRR_8) (1 of 1)	3	9	0.391355555555556
Sbicolor_v3.1.1_Co_6_56277461	OG0000657	Co	Sobic.006G214000	Sbicolor_v3.1.1	6	56277461	1.0398307780226e-06	56177461	56377461	56234860	56244701	similar to DNA (cytosine-5)-methyltransferase 2	3	9	0.391355555555556
Sbicolor_v3.1.1_Co_6_56277461	OG0002122	Co	Sobic.006G214400	Sbicolor_v3.1.1	6	56277461	1.0398307780226e-06	56177461	56377461	56280366	56285977	similar to OSIGBa0126B18.9 protein	3	9	0.391355555555556
Sbicolor_v3.1.1_Co_6_56277461	OG0002133	Co	Sobic.006G213500	Sbicolor_v3.1.1	6	56277461	1.0398307780226e-06	56177461	56377461	56199419	56204572	similar to Probable potassium transporter 11	3	9	0.391355555555556
Sbicolor_v3.1.1_Co_6_56277461	OG0003764	Co	Sobic.006G215000	Sbicolor_v3.1.1	6	56277461	1.0398307780226e-06	56177461	56377461	56315381	56321716	similar to H0525G02.4 protein	3	9	0.391355555555556
Sbicolor_v3.1.1_Co_6_56277461	OG0005247	Co	Sobic.006G214300	Sbicolor_v3.1.1	6	56277461	1.0398307780226e-06	56177461	56377461	56259951	56269204	similar to OSIGBa0126B18.8 protein	3	9	0.391355555555556
Sbicolor_v3.1.1_Co_6_56277461	OG0008447	Co	Sobic.006G214500	Sbicolor_v3.1.1	6	56277461	1.0398307780226e-06	56177461	56377461	56286921	56291422	similar to OSJNBa0008M17.7 protein	3	9	0.391355555555556
Sbicolor_v3.1.1_Co_6_56277461	OG0011428	Co	Sobic.006G215300	Sbicolor_v3.1.1	6	56277461	1.0398307780226e-06	56177461	56377461	56334643	56337126	PTHR22904//PTHR22904:SF10 - TPR REPEAT CONTAINING PROTEIN // SUBFAMILY NOT NAMED (1 of 1)	3	9	0.391355555555556
Sbicolor_v3.1.1_Co_6_58575563	OG0000049	Co	Sobic.006G247100	Sbicolor_v3.1.1	6	58575563	3.38386857290655e-07	58475563	58675563	58615897	58622789	similar to Plasma membrane ATPase	3	5	0.391355555555556
Sbicolor_v3.1.1_Co_6_58575563	OG0000113	Co	Sobic.006G246600	Sbicolor_v3.1.1	6	58575563	3.38386857290655e-07	58475563	58675563	58572385	58572815	similar to Putative uncharacterized protein	3	5	0.391355555555556
Sbicolor_v3.1.1_Co_6_58575563	OG0000635	Co	Sobic.006G245500	Sbicolor_v3.1.1	6	58575563	3.38386857290655e-07	58475563	58675563	58511644	58516401	similar to Aintegumenta-like protein	3	5	0.391355555555556
Sbicolor_v3.1.1_Co_6_58575563	OG0000834	Co	Sobic.006G247000	Sbicolor_v3.1.1	6	58575563	3.38386857290655e-07	58475563	58675563	58590635	58591952	similar to OSIGBa0147J19.14 protein	3	5	0.391355555555556
Sbicolor_v3.1.1_Co_6_58575563	OG0008484	Co	Sobic.006G245800	Sbicolor_v3.1.1	6	58575563	3.38386857290655e-07	58475563	58675563	58535274	58539822		3	5	0.391355555555556
Sbicolor_v3.1.1_Co_6_59199444	OG0007300	Co	Sobic.006G254900	Sbicolor_v3.1.1	6	59199444	2.50859914549382e-11	59099444	59299444	59228203	59230361	similar to WUS1 protein	3	3	0.391355555555556
Sbicolor_v3.1.1_Co_6_59199444	OG0008029	Co	Sobic.006G255900	Sbicolor_v3.1.1	6	59199444	2.50859914549382e-11	59099444	59299444	59290516	59293596	similar to Plastid division protein FtsZ	3	3	0.391355555555556
Sbicolor_v3.1.1_Co_6_59199444	OG0010453	Co	Sobic.006G255000	Sbicolor_v3.1.1	6	59199444	2.50859914549382e-11	59099444	59299444	59250690	59254130	similar to OSIGBa0099L20.7 protein	3	3	0.391355555555556
Sbicolor_v3.1.1_Co_6_6658038	OG0003753	Co	Sobic.006G031200	Sbicolor_v3.1.1	6	6658038	1.38715061895909e-12	6558038	6758038	6702195	6709033	similar to OSJNBb0015G09.12 protein	3	2	0.391355555555556
Sbicolor_v3.1.1_Co_7_13825087	OG0011664	Co	Sobic.007G090430	Sbicolor_v3.1.1	7	13825087	2.93456054378701e-05	13725087	13925087	13763568	13783574	similar to Probable Ufm1-specific protease	3	1	0.391355555555556
Sbicolor_v3.1.1_Co_7_25752320	OG0004648	Co	Sobic.007G101500	Sbicolor_v3.1.1	7	25752320	2.28872972460724e-10	25652320	25852320	25707028	25712978	similar to Glucose-1-phosphate adenylyltransferase	3	1	0.391355555555556
Sbicolor_v3.1.1_Co_7_52717635	OG0002529	Co	Sobic.007G122200	Sbicolor_v3.1.1	7	52717635	2.72129936297623e-15	52617635	52817635	52627611	52631213	similar to Putative uncharacterized protein	3	2	0.391355555555556
Sbicolor_v3.1.1_Co_7_52717635	OG0004633	Co	Sobic.007G122700	Sbicolor_v3.1.1	7	52717635	2.72129936297623e-15	52617635	52817635	52665931	52672035		3	2	0.391355555555556
Sbicolor_v3.1.1_Co_7_54602523	OG0002059	Co	Sobic.007G130000	Sbicolor_v3.1.1	7	54602523	5.50510403948143e-05	54502523	54702523	54669581	54675420	PTHR24361:SF315 - MAP KINASE KINASE KINASE SSK2-RELATED (1 of 2)	3	1	0.391355555555556
Sbicolor_v3.1.1_Co_7_59023238	OG0000656	Co	Sobic.007G155900	Sbicolor_v3.1.1	7	59023238	1.15346395327774e-05	58923238	59164898	58990694	58996047	PTHR22952//PTHR22952:SF190 - CAMP-RESPONSE ELEMENT BINDING PROTEIN-RELATED // SUBFAMILY NOT NAMED (1 of 4)	3	2	0.391355555555556
Sbicolor_v3.1.1_Co_7_59023238	OG0002271	Co	Sobic.007G155300	Sbicolor_v3.1.1	7	59023238	1.15346395327774e-05	58923238	59164898	58925288	58926097	similar to BHLH protein family-like	3	2	0.391355555555556
Sbicolor_v3.1.1_Co_7_59298818	OG0000233	Co	Sobic.007G158700	Sbicolor_v3.1.1	7	59298818	1.64910537043438e-05	59198818	59398818	59306457	59312833	similar to Putative uncharacterized protein	3	4	0.391355555555556
Sbicolor_v3.1.1_Co_7_59298818	OG0000233	Co	Sobic.007G158800	Sbicolor_v3.1.1	7	59298818	1.64910537043438e-05	59198818	59398818	59351417	59354482	similar to Putative uncharacterized protein	3	4	0.391355555555556
Sbicolor_v3.1.1_Co_7_59298818	OG0010335	Co	Sobic.007G158200	Sbicolor_v3.1.1	7	59298818	1.64910537043438e-05	59198818	59398818	59256036	59261113	similar to Short-chain dehydrogenase/reductase family protein-like	3	4	0.391355555555556
Sbicolor_v3.1.1_Co_7_59535723	OG0002383	Co	Sobic.007G161800	Sbicolor_v3.1.1	7	59535723	1.9041964185846e-07	59435723	59635723	59615098	59618876	similar to PfkB type carbohydrate kinase protein family-like	3	4	0.391355555555556
Sbicolor_v3.1.1_Co_7_59535723	OG0008849	Co	Sobic.007G161200	Sbicolor_v3.1.1	7	59535723	1.9041964185846e-07	59435723	59635723	59594341	59597751	similar to Os08g0567000 protein	3	4	0.391355555555556
Sbicolor_v3.1.1_Co_7_59535723	OG0011650	Co	Sobic.007G161100	Sbicolor_v3.1.1	7	59535723	1.9041964185846e-07	59435723	59635723	59591961	59593030	similar to Putative uncharacterized protein	3	4	0.391355555555556
Sbicolor_v3.1.1_Co_7_60002687	OG0000162	Co	Sobic.007G164400	Sbicolor_v3.1.1	7	60002687	1.15362413139711e-05	59902687	60102687	59944610	59946235	3.6.3.27 - Phosphate-transporting ATPase / ABC phosphate transporter (1 of 7)	3	6	0.391355555555556
Sbicolor_v3.1.1_Co_7_60002687	OG0000186	Co	Sobic.007G164900	Sbicolor_v3.1.1	7	60002687	1.15362413139711e-05	59902687	60102687	59977348	59978348	similar to PATHOGENESIS-RELATED GENES TRANSCRIPTIONAL ACTIVATOR PTI5-like	3	6	0.391355555555556
Sbicolor_v3.1.1_Co_7_60002687	OG0000545	Co	Sobic.007G165400	Sbicolor_v3.1.1	7	60002687	1.15362413139711e-05	59902687	60102687	60005750	60007130	PTHR31100:SF3 - AT-HOOK MOTIF NUCLEAR LOCALIZED PROTEIN 19-RELATED (1 of 2)	3	6	0.391355555555556
Sbicolor_v3.1.1_Co_7_60002687	OG0001130	Co	Sobic.007G165000	Sbicolor_v3.1.1	7	60002687	1.15362413139711e-05	59902687	60102687	59985843	59988226	PTHR14155//PTHR14155:SF113 - RING FINGER DOMAIN-CONTAINING // SUBFAMILY NOT NAMED (1 of 2)	3	6	0.391355555555556
Sbicolor_v3.1.1_Co_7_60002687	OG0002771	Co	Sobic.007G164600	Sbicolor_v3.1.1	7	60002687	1.15362413139711e-05	59902687	60102687	59960653	59961438		3	6	0.391355555555556
Sbicolor_v3.1.1_Co_7_60002687	OG0006801	Co	Sobic.007G165600	Sbicolor_v3.1.1	7	60002687	1.15362413139711e-05	59902687	60102687	60032398	60043960	similar to Putative aminopeptidase N	3	6	0.391355555555556
Sbicolor_v3.1.1_Co_7_63650220	OG0000057	Co	Sobic.007G206500	Sbicolor_v3.1.1	7	63650220	2.28153682044154e-10	63550220	63750220	63627674	63631210	PTHR11783//PTHR11783:SF68 - SULFOTRANSFERASE SULT // SUBFAMILY NOT NAMED (1 of 2)	3	5	0.391355555555556
Sbicolor_v3.1.1_Co_7_63650220	OG0004443	Co	Sobic.007G206000	Sbicolor_v3.1.1	7	63650220	2.28153682044154e-10	63550220	63750220	63606937	63609360	similar to Putative dihydroflavonol reductase	3	5	0.391355555555556
Sbicolor_v3.1.1_Co_7_63650220	OG0005239	Co	Sobic.007G208500	Sbicolor_v3.1.1	7	63650220	2.28153682044154e-10	63550220	63750220	63747661	63751218	similar to Putative uncharacterized protein	3	5	0.391355555555556
Sbicolor_v3.1.1_Co_7_63650220	OG0010922	Co	Sobic.007G208400	Sbicolor_v3.1.1	7	63650220	2.28153682044154e-10	63550220	63750220	63745471	63747399	similar to Chromosome chr3 scaffold_8, whole genome shotgun sequence	3	5	0.391355555555556
Sbicolor_v3.1.1_Co_7_64056248	OG0000856	Co	Sobic.007G212500	Sbicolor_v3.1.1	7	64056248	3.92141115577037e-11	63956248	64156248	64119097	64124523	similar to Putative uncharacterized protein	3	10	0.391355555555556
Sbicolor_v3.1.1_Co_7_64056248	OG0001837	Co	Sobic.007G211700	Sbicolor_v3.1.1	7	64056248	3.92141115577037e-11	63956248	64156248	64054614	64056228	similar to Putative 60S ribosomal protein L31	3	10	0.391355555555556
Sbicolor_v3.1.1_Co_7_64056248	OG0002255	Co	Sobic.007G211400	Sbicolor_v3.1.1	7	64056248	3.92141115577037e-11	63956248	64156248	64037497	64040008	similar to Putative uncharacterized protein	3	10	0.391355555555556
Sbicolor_v3.1.1_Co_7_64056248	OG0002383	Co	Sobic.007G211800	Sbicolor_v3.1.1	7	64056248	3.92141115577037e-11	63956248	64156248	64057657	64061666	2.7.1.3 - Ketohexokinase / Hepatic fructokinase (1 of 2)	3	10	0.391355555555556
Sbicolor_v3.1.1_Co_7_64056248	OG0003129	Co	Sobic.007G212100	Sbicolor_v3.1.1	7	64056248	3.92141115577037e-11	63956248	64156248	64078580	64080416	similar to Putative uncharacterized protein	3	10	0.391355555555556
Sbicolor_v3.1.1_Co_7_64056248	OG0004024	Co	Sobic.007G211600	Sbicolor_v3.1.1	7	64056248	3.92141115577037e-11	63956248	64156248	64049110	64054148	similar to Putative uncharacterized protein OSJNBa0025J22.9	3	10	0.391355555555556
Sbicolor_v3.1.1_Co_7_64056248	OG0004416	Co	Sobic.007G211500	Sbicolor_v3.1.1	7	64056248	3.92141115577037e-11	63956248	64156248	64042000	64042785	similar to Os09g0487500 protein	3	10	0.391355555555556
Sbicolor_v3.1.1_Co_7_64056248	OG0006881	Co	Sobic.007G210801	Sbicolor_v3.1.1	7	64056248	3.92141115577037e-11	63956248	64156248	63967943	63972832	similar to N-acetyltransferase and Transcription factor-like protein	3	10	0.391355555555556
Sbicolor_v3.1.1_Co_7_64056248	OG0007261	Co	Sobic.007G211200	Sbicolor_v3.1.1	7	64056248	3.92141115577037e-11	63956248	64156248	64024341	64026894	PTHR27008:SF41 - LEUCINE-RICH REPEAT PROTEIN KINASE-LIKE PROTEIN (1 of 1)	3	10	0.391355555555556
Sbicolor_v3.1.1_Co_7_7825997	OG0003386	Co	Sobic.007G069700	Sbicolor_v3.1.1	7	7825997	8.58351139452157e-05	7725997	7925997	7753692	7757902	weakly similar to H0714H04.9 protein	3	2	0.391355555555556
Sbicolor_v3.1.1_Co_7_7825997	OG0006636	Co	Sobic.007G071200	Sbicolor_v3.1.1	7	7825997	8.58351139452157e-05	7725997	7925997	7882997	7889445	similar to Putative uncharacterized protein	3	2	0.391355555555556
Sbicolor_v3.1.1_Co_8_2798832	OG0000331	Co	Sobic.008G030600	Sbicolor_v3.1.1	8	2798832	1.99050935489449e-05	2698832	2898832	2727276	2736824	PF00234 - Protease inhibitor/seed storage/LTP family (Tryp_alpha_amyl) (1 of 35)	3	9	0.391355555555556
Sbicolor_v3.1.1_Co_8_2798832	OG0000331	Co	Sobic.008G030700	Sbicolor_v3.1.1	8	2798832	1.99050935489449e-05	2698832	2898832	2745376	2746436	similar to Non-specific lipid-transfer protein	3	9	0.391355555555556
Sbicolor_v3.1.1_Co_8_2798832	OG0000331	Co	Sobic.008G030900	Sbicolor_v3.1.1	8	2798832	1.99050935489449e-05	2698832	2898832	2751929	2760254	similar to Non-specific lipid-transfer protein 1 precursor	3	9	0.391355555555556
Sbicolor_v3.1.1_Co_8_2798832	OG0001514	Co	Sobic.008G030200	Sbicolor_v3.1.1	8	2798832	1.99050935489449e-05	2698832	2898832	2697233	2698845	PTHR14155:SF74 - RING-H2 FINGER PROTEIN ATL45-RELATED (1 of 5)	3	9	0.391355555555556
Sbicolor_v3.1.1_Co_8_2798832	OG0003490	Co	Sobic.008G032200	Sbicolor_v3.1.1	8	2798832	1.99050935489449e-05	2698832	2898832	2880076	2885461		3	9	0.391355555555556
Sbicolor_v3.1.1_Co_8_2798832	OG0004190	Co	Sobic.008G031300	Sbicolor_v3.1.1	8	2798832	1.99050935489449e-05	2698832	2898832	2797017	2804218	similar to Nucleotidyltransferase family protein, putative, expressed	3	9	0.391355555555556
Sbicolor_v3.1.1_Co_8_2798832	OG0007832	Co	Sobic.008G032300	Sbicolor_v3.1.1	8	2798832	1.99050935489449e-05	2698832	2898832	2885844	2893634	similar to Dual-specificity protein-like phosphatase 3	3	9	0.391355555555556
Sbicolor_v3.1.1_Co_8_3231971	OG0002431	Co	Sobic.008G034500	Sbicolor_v3.1.1	8	3231971	5.61929542504403e-05	3131971	3331971	3185191	3186494	similar to Putative phytosulfokine peptide	3	4	0.391355555555556
Sbicolor_v3.1.1_Co_8_3231971	OG0002431	Co	Sobic.008G034700	Sbicolor_v3.1.1	8	3231971	5.61929542504403e-05	3131971	3331971	3217335	3218607	similar to Putative phytosulfokine peptide precursor	3	4	0.391355555555556
Sbicolor_v3.1.1_Co_8_3231971	OG0003525	Co	Sobic.008G035900	Sbicolor_v3.1.1	8	3231971	5.61929542504403e-05	3131971	3331971	3319911	3324037	similar to Calmodulin-binding family protein, putative, expressed	3	4	0.391355555555556
Sbicolor_v3.1.1_Co_8_3231971	OG0003894	Co	Sobic.008G035400	Sbicolor_v3.1.1	8	3231971	5.61929542504403e-05	3131971	3331971	3256132	3257940	similar to Expressed protein	3	4	0.391355555555556
Sbicolor_v3.1.1_Co_8_50143555	OG0001281	Co	Sobic.008G106700	Sbicolor_v3.1.1	8	50143555	1.8672255570148e-10	50043555	50243555	50191579	50194616	similar to Isoflavone reductase, putative, expressed	3	2	0.391355555555556
Sbicolor_v3.1.1_Co_8_50143555	OG0001281	Co	Sobic.008G106800	Sbicolor_v3.1.1	8	50143555	1.8672255570148e-10	50043555	50243555	50210008	50215369	similar to Isoflavone reductase, putative, expressed	3	2	0.391355555555556
Sbicolor_v3.1.1_Co_9_50537512	OG0000059	Co	Sobic.009G148100	Sbicolor_v3.1.1	9	50537512	1.11006609729721e-05	50437512	50637512	50525251	50526573	PTHR10641//PTHR10641:SF617 - MYB-LIKE DNA-BINDING PROTEIN MYB // SUBFAMILY NOT NAMED (1 of 2)	3	2	0.391355555555556
Sbicolor_v3.1.1_Co_9_50537512	OG0002532	Co	Sobic.009G148700	Sbicolor_v3.1.1	9	50537512	1.11006609729721e-05	50437512	50637512	50593089	50594805	similar to Putative uncharacterized protein	3	2	0.391355555555556
Sbicolor_v3.1.1_Co_9_50851611	OG0000363	Co	Sobic.009G152600	Sbicolor_v3.1.1	9	50851611	1.9019618959513e-05	50751611	50951611	50899846	50901775	similar to Putative uncharacterized protein	3	7	0.391355555555556
Sbicolor_v3.1.1_Co_9_50851611	OG0000364	Co	Sobic.009G151600	Sbicolor_v3.1.1	9	50851611	1.9019618959513e-05	50751611	50951611	50797948	50801066	PF00847 - AP2 domain (AP2) (1 of 171)	3	7	0.391355555555556
Sbicolor_v3.1.1_Co_9_50851611	OG0001054	Co	Sobic.009G152800	Sbicolor_v3.1.1	9	50851611	1.9019618959513e-05	50751611	50951611	50914823	50926418	KOG0254 - Predicted transporter (major facilitator superfamily) (1 of 65)	3	7	0.391355555555556
Sbicolor_v3.1.1_Co_9_50851611	OG0004958	Co	Sobic.009G151700	Sbicolor_v3.1.1	9	50851611	1.9019618959513e-05	50751611	50951611	50803892	50814846	similar to Putative uncharacterized protein	3	7	0.391355555555556
Sbicolor_v3.1.1_Co_9_50851611	OG0005005	Co	Sobic.009G151800	Sbicolor_v3.1.1	9	50851611	1.9019618959513e-05	50751611	50951611	50815604	50820241	similar to Os05g0437300 protein	3	7	0.391355555555556
Sbicolor_v3.1.1_Co_9_5169272	OG0001388	Co	Sobic.009G053700	Sbicolor_v3.1.1	9	5169272	8.26276383503579e-28	5069272	5449308	5435171	5440485	PTHR10209:SF160 - GIBBERELLIN 2-BETA-DIOXYGENASE 4 (1 of 2)	3	3	0.391355555555556
Sbicolor_v3.1.1_Co_9_5169272	OG0003385	Co	Sobic.009G052200	Sbicolor_v3.1.1	9	5169272	8.26276383503579e-28	5069272	5449308	5297612	5304151	similar to Dihydrolipoyl dehydrogenase	3	3	0.391355555555556
Sbicolor_v3.1.1_Co_9_5169272	OG0007383	Co	Sobic.009G052500	Sbicolor_v3.1.1	9	5169272	8.26276383503579e-28	5069272	5449308	5326809	5329618	similar to Putative uncharacterized protein	3	3	0.391355555555556
Sbicolor_v3.1.1_Co_9_55566685	OG0000255	Co	Sobic.009G208500	Sbicolor_v3.1.1	9	55566685	1.00529433675801e-08	55466685	55666685	55574821	55575312	weakly similar to Putative uncharacterized protein	3	4	0.391355555555556
Sbicolor_v3.1.1_Co_9_55566685	OG0001109	Co	Sobic.009G209100	Sbicolor_v3.1.1	9	55566685	1.00529433675801e-08	55466685	55666685	55602292	55605545	PTHR12299//PTHR12299:SF27 - HYALURONIC ACID-BINDING PROTEIN 4 // SUBFAMILY NOT NAMED (1 of 2)	3	4	0.391355555555556
Sbicolor_v3.1.1_Co_9_55566685	OG0001280	Co	Sobic.009G209500	Sbicolor_v3.1.1	9	55566685	1.00529433675801e-08	55466685	55666685	55627257	55628438	similar to Putative uncharacterized protein	3	4	0.391355555555556
Sbicolor_v3.1.1_Co_9_55566685	OG0001456	Co	Sobic.009G209900	Sbicolor_v3.1.1	9	55566685	1.00529433675801e-08	55466685	55666685	55643997	55646503	similar to Putative uncharacterized protein	3	4	0.391355555555556
Sbicolor_v3.1.1_Co_9_55837459	OG0000590	Co	Sobic.009G213300	Sbicolor_v3.1.1	9	55837459	1.33870325697856e-10	55737459	55937459	55888778	55893108	similar to Os05g0539500 protein	3	7	0.391355555555556
Sbicolor_v3.1.1_Co_9_55837459	OG0001036	Co	Sobic.009G213000	Sbicolor_v3.1.1	9	55837459	1.33870325697856e-10	55737459	55937459	55860681	55863451	PTHR13832:SF335 - PROTEIN PHOSPHATASE 2C 16-RELATED (1 of 3)	3	7	0.391355555555556
Sbicolor_v3.1.1_Co_9_55837459	OG0001265	Co	Sobic.009G214100	Sbicolor_v3.1.1	9	55837459	1.33870325697856e-10	55737459	55937459	55929857	55935603	similar to Putative uncharacterized protein	3	7	0.391355555555556
Sbicolor_v3.1.1_Co_9_55837459	OG0001571	Co	Sobic.009G213500	Sbicolor_v3.1.1	9	55837459	1.33870325697856e-10	55737459	55937459	55898970	55902453	similar to Nucleosome/chromatin assembly factor group A	3	7	0.391355555555556
Sbicolor_v3.1.1_Co_9_55837459	OG0002398	Co	Sobic.009G212100	Sbicolor_v3.1.1	9	55837459	1.33870325697856e-10	55737459	55937459	55791183	55796147	similar to Putative uncharacterized protein OJ1741_B01.8	3	7	0.391355555555556
Sbicolor_v3.1.1_Co_9_55837459	OG0006489	Co	Sobic.009G212300	Sbicolor_v3.1.1	9	55837459	1.33870325697856e-10	55737459	55937459	55800389	55803093	K03249 - translation initiation factor 3 subunit F (EIF3F) (1 of 1)	3	7	0.391355555555556
Sbicolor_v3.1.1_Co_9_55837459	OG0006738	Co	Sobic.009G212200	Sbicolor_v3.1.1	9	55837459	1.33870325697856e-10	55737459	55937459	55797134	55800200	PTHR15223 - NADH-UBIQUINONE OXIDOREDUCTASE AGGG SUBUNIT (1 of 1)	3	7	0.391355555555556
Sbicolor_v3.1.1_Co_9_58053371	OG0000276	Co	Sobic.009G244300	Sbicolor_v3.1.1	9	58053371	1.18611863740265e-27	57953371	58260745	58029456	58032033	similar to 10A19I.8	3	8	0.391355555555556
Sbicolor_v3.1.1_Co_9_58053371	OG0000813	Co	Sobic.009G245000	Sbicolor_v3.1.1	9	58053371	1.18611863740265e-27	57953371	58260745	58073718	58079719	PTHR22572:SF110 - GLUCOSE-1-PHOSPHATE ADENYLYLTRANSFERASE LARGE SUBUNIT 2, CHLOROPLASTIC (1 of 2)	3	8	0.391355555555556
Sbicolor_v3.1.1_Co_9_58053371	OG0003876	Co	Sobic.009G244900	Sbicolor_v3.1.1	9	58053371	1.18611863740265e-27	57953371	58260745	58064779	58069498	similar to (S)-adenosyl-L-methionine:delta 24-sterol methyltransferase	3	8	0.391355555555556
Sbicolor_v3.1.1_Co_9_58053371	OG0004340	Co	Sobic.009G246100	Sbicolor_v3.1.1	9	58053371	1.18611863740265e-27	57953371	58260745	58167573	58169699	similar to Putative uncharacterized protein	3	8	0.391355555555556
Sbicolor_v3.1.1_Co_9_58053371	OG0006078	Co	Sobic.009G246400	Sbicolor_v3.1.1	9	58053371	1.18611863740265e-27	57953371	58260745	58197873	58203205	similar to Putative polyprenyl diphosphate synthase	3	8	0.391355555555556
Sbicolor_v3.1.1_Co_9_58053371	OG0006743	Co	Sobic.009G246500	Sbicolor_v3.1.1	9	58053371	1.18611863740265e-27	57953371	58260745	58215618	58225154	similar to Putative uncharacterized protein	3	8	0.391355555555556
Sbicolor_v3.1.1_Co_9_58736178	OG0000288	Co	Sobic.009G252400	Sbicolor_v3.1.1	9	58736178	4.00915844279458e-16	58636178	58836178	58700844	58703190	similar to Putative uncharacterized protein	3	5	0.391355555555556
Sbicolor_v3.1.1_Co_9_58736178	OG0000288	Co	Sobic.009G252500	Sbicolor_v3.1.1	9	58736178	4.00915844279458e-16	58636178	58836178	58705847	58707932	similar to Os05g0588900 protein	3	5	0.391355555555556
Sbicolor_v3.1.1_Co_9_58736178	OG0000288	Co	Sobic.009G252600	Sbicolor_v3.1.1	9	58736178	4.00915844279458e-16	58636178	58836178	58709407	58711460	similar to Os05g0588900 protein	3	5	0.391355555555556
Sbicolor_v3.1.1_Co_9_58736178	OG0000968	Co	Sobic.009G253700	Sbicolor_v3.1.1	9	58736178	4.00915844279458e-16	58636178	58836178	58756102	58758623	similar to Putative uncharacterized protein	3	5	0.391355555555556
Sbicolor_v3.1.1_Co_9_58736178	OG0001109	Co	Sobic.009G253400	Sbicolor_v3.1.1	9	58736178	4.00915844279458e-16	58636178	58836178	58739783	58742837	similar to Putative uncharacterized protein	3	5	0.391355555555556
Gmax_Wm82.a2.v1_Zn_10_2296252	OG0000734	Zn	Glyma.10G031800	Gmax_Wm82.a2.v1	10	2296252	0.021706034	2096252	2797485	2768241	2770339	K14484 - auxin-responsive protein IAA (IAA) (1 of 53)	3	6	0.391708646616541
Gmax_Wm82.a2.v1_Zn_10_2296252	OG0001182	Zn	Glyma.10G031300	Gmax_Wm82.a2.v1	10	2296252	0.021706034	2096252	2797485	2726526	2727783	PF04720 - PDDEXK-like family of unknown function (PDDEXK_6) (1 of 25)	3	6	0.391708646616541
Gmax_Wm82.a2.v1_Zn_10_2296252	OG0001719	Zn	Glyma.10G029400	Gmax_Wm82.a2.v1	10	2296252	0.021706034	2096252	2797485	2560235	2562772	K06890 - uncharacterized protein (K06890) (1 of 7)	3	6	0.391708646616541
Gmax_Wm82.a2.v1_Zn_10_2296252	OG0001853	Zn	Glyma.10G025500	Gmax_Wm82.a2.v1	10	2296252	0.021706034	2096252	2797485	2214664	2217350		3	6	0.391708646616541
Gmax_Wm82.a2.v1_Zn_10_2296252	OG0003375	Zn	Glyma.10G031600	Gmax_Wm82.a2.v1	10	2296252	0.021706034	2096252	2797485	2754135	2759010	PTHR16223:SF15 - TRANSCRIPTION FACTOR UNE12-RELATED (1 of 5)	3	6	0.391708646616541
Gmax_Wm82.a2.v1_Zn_10_2296252	OG0004082	Zn	Glyma.10G029500	Gmax_Wm82.a2.v1	10	2296252	0.021706034	2096252	2797485	2566905	2571623	PTHR23083//PTHR23083:SF430 - TETRATRICOPEPTIDE REPEAT PROTEIN, TPR // SUBFAMILY NOT NAMED (1 of 4)	3	6	0.391708646616541
Gmax_Wm82.a2.v1_Zn_10_3400937	OG0000051	Zn	Glyma.10G037600	Gmax_Wm82.a2.v1	10	3400937	0.006128403	3200937	3772185	3320340	3322228	PF04852 - Protein of unknown function (DUF640) (DUF640) (1 of 25)	3	2	0.391708646616541
Gmax_Wm82.a2.v1_Zn_10_3400937	OG0000781	Zn	Glyma.10G041200	Gmax_Wm82.a2.v1	10	3400937	0.006128403	3200937	3772185	3613943	3614897	PTHR33271:SF3 - CUPIN DOMAIN-CONTAINING PROTEIN (1 of 3)	3	2	0.391708646616541
Gmax_Wm82.a2.v1_Zn_10_38276663	OG0003161	Zn	Glyma.10G154700	Gmax_Wm82.a2.v1	10	38276663	0.001806233	38076663	39283995	38960822	38968253	K07870 - Ras homolog gene family, member T1 (RHOT1, ARHT1) (1 of 5)	3	1	0.391708646616541
Gmax_Wm82.a2.v1_Zn_10_39714825	OG0001497	Zn	Glyma.10G163400	Gmax_Wm82.a2.v1	10	39714825	0.016843247	39514825	39914825	39727331	39731534		3	3	0.391708646616541
Gmax_Wm82.a2.v1_Zn_10_39714825	OG0002202	Zn	Glyma.10G162100	Gmax_Wm82.a2.v1	10	39714825	0.016843247	39514825	39914825	39640647	39643833	PTHR22952:SF219 - BASIC LEUCINE ZIPPER 9 (1 of 2)	3	3	0.391708646616541
Gmax_Wm82.a2.v1_Zn_10_39714825	OG0010419	Zn	Glyma.10G162500	Gmax_Wm82.a2.v1	10	39714825	0.016843247	39514825	39914825	39673865	39675611	PTHR24015:SF831 - PENTATRICOPEPTIDE REPEAT-CONTAINING PROTEIN PNM1, MITOCHONDRIAL (1 of 2)	3	3	0.391708646616541
Gmax_Wm82.a2.v1_Zn_10_4180166	OG0000141	Zn	Glyma.10G048900	Gmax_Wm82.a2.v1	10	4180166	0.005988409	3980166	5189132	4418063	4419079	PTHR11064:SF27 - NUCLEAR TRANSCRIPTION FACTOR Y SUBUNIT B-2-RELATED (1 of 5)	3	4	0.391708646616541
Gmax_Wm82.a2.v1_Zn_10_4180166	OG0000184	Zn	Glyma.10G051100	Gmax_Wm82.a2.v1	10	4180166	0.005988409	3980166	5189132	4575915	4577845	K04551//K08770 - ubiquitin B (UBB) // ubiquitin C (UBC) (1 of 5)	3	4	0.391708646616541
Gmax_Wm82.a2.v1_Zn_10_4180166	OG0002449	Zn	Glyma.10G051400	Gmax_Wm82.a2.v1	10	4180166	0.005988409	3980166	5189132	4602259	4606397		3	4	0.391708646616541
Gmax_Wm82.a2.v1_Zn_10_42034070	OG0000149	Zn	Glyma.10G186600	Gmax_Wm82.a2.v1	10	42034070	0.023570963	41834070	42234070	41961285	41967852		3	2	0.391708646616541
Gmax_Wm82.a2.v1_Zn_10_42034070	OG0001229	Zn	Glyma.10G188500	Gmax_Wm82.a2.v1	10	42034070	0.023570963	41834070	42234070	42155831	42160321		3	2	0.391708646616541
Gmax_Wm82.a2.v1_Zn_10_48926597	OG0000020	Zn	Glyma.10G271600	Gmax_Wm82.a2.v1	10	48926597	0.012673205	48726597	49674277	49393055	49408148	PF00069//PF13947//PF14380 - Protein kinase domain (Pkinase) // Wall-associated receptor kinase galacturonan-binding (GUB_WAK_bind) // Wall-associated receptor kinase C-terminal (WAK_assoc) (1 of 6)	3	5	0.391708646616541
Gmax_Wm82.a2.v1_Zn_10_48926597	OG0000020	Zn	Glyma.10G271700	Gmax_Wm82.a2.v1	10	48926597	0.012673205	48726597	49674277	49403360	49404767	3.1.4.46 - Glycerophosphodiester phosphodiesterase / Glycerophosphoryl diester phosphodiesterase (1 of 79)	3	5	0.391708646616541
Gmax_Wm82.a2.v1_Zn_10_48926597	OG0000020	Zn	Glyma.10G271800	Gmax_Wm82.a2.v1	10	48926597	0.012673205	48726597	49674277	49405719	49406447	PTHR27005:SF28 - PROTEIN KINASE-LIKE PROTEIN (1 of 14)	3	5	0.391708646616541
Gmax_Wm82.a2.v1_Zn_10_48926597	OG0001912	Zn	Glyma.10G266300	Gmax_Wm82.a2.v1	10	48926597	0.012673205	48726597	49674277	48978734	48979620	PF14009 - Domain of unknown function (DUF4228) (DUF4228) (1 of 81)	3	5	0.391708646616541
Gmax_Wm82.a2.v1_Zn_10_48926597	OG0006067	Zn	Glyma.10G273800	Gmax_Wm82.a2.v1	10	48926597	0.012673205	48726597	49674277	49647129	49649853	PTHR26374:SF180 - ZINC FINGER PROTEIN JAGGED-RELATED (1 of 2)	3	5	0.391708646616541
Gmax_Wm82.a2.v1_Zn_11_1097745	OG0000244	Zn	Glyma.11G017000	Gmax_Wm82.a2.v1	11	1097745	0.006513565	897745	1603993	1171998	1177529	PTHR11566:SF58 - DYNAMIN-RELATED PROTEIN 1A (1 of 6)	3	3	0.391708646616541
Gmax_Wm82.a2.v1_Zn_11_1097745	OG0000441	Zn	Glyma.11G020200	Gmax_Wm82.a2.v1	11	1097745	0.006513565	897745	1603993	1418719	1423487	PTHR24349:SF95 - CALCIUM-DEPENDENT PROTEIN KINASE 3 (1 of 7)	3	3	0.391708646616541
Gmax_Wm82.a2.v1_Zn_11_1097745	OG0000865	Zn	Glyma.11G020300	Gmax_Wm82.a2.v1	11	1097745	0.006513565	897745	1603993	1426367	1433060	PTHR23074:SF90 - P-LOOP CONTAINING NUCLEOSIDE TRIPHOSPHATE HYDROLASES SUPERFAMILY PROTEIN (1 of 5)	3	3	0.391708646616541
Gmax_Wm82.a2.v1_Zn_11_11358906	OG0001199	Zn	Glyma.11G145600	Gmax_Wm82.a2.v1	11	11358906	0.02592899	11158906	11733603	11204880	11213862	PTHR12634:SF8 - PROTEIN SAPS-1, ISOFORM C (1 of 4)	3	2	0.391708646616541
Gmax_Wm82.a2.v1_Zn_11_11358906	OG0004614	Zn	Glyma.11G147500	Gmax_Wm82.a2.v1	11	11358906	0.02592899	11158906	11733603	11379868	11385928		3	2	0.391708646616541
Gmax_Wm82.a2.v1_Zn_11_2100402	OG0000629	Zn	Glyma.11G031200	Gmax_Wm82.a2.v1	11	2100402	3.31e-07	1900402	2377285	2262520	2267439		3	8	0.391708646616541
Gmax_Wm82.a2.v1_Zn_11_2100402	OG0001125	Zn	Glyma.11G031100	Gmax_Wm82.a2.v1	11	2100402	3.31e-07	1900402	2377285	2238870	2244892	PTHR23023:SF94 - FLAVIN-CONTAINING MONOOXYGENASE FMO GS-OX-LIKE 1-RELATED (1 of 1)	3	8	0.391708646616541
Gmax_Wm82.a2.v1_Zn_11_2100402	OG0001219	Zn	Glyma.11G030600	Gmax_Wm82.a2.v1	11	2100402	3.31e-07	1900402	2377285	2213842	2217833	PTHR31989:SF32 - NAC DOMAIN CONTAINING PROTEIN 26-RELATED (1 of 3)	3	8	0.391708646616541
Gmax_Wm82.a2.v1_Zn_11_2100402	OG0002238	Zn	Glyma.11G031500	Gmax_Wm82.a2.v1	11	2100402	3.31e-07	1900402	2377285	2307470	2311815	3.6.3.26 - Nitrate-transporting ATPase (1 of 7)	3	8	0.391708646616541
Gmax_Wm82.a2.v1_Zn_11_2100402	OG0002343	Zn	Glyma.11G031400	Gmax_Wm82.a2.v1	11	2100402	3.31e-07	1900402	2377285	2296076	2306070		3	8	0.391708646616541
Gmax_Wm82.a2.v1_Zn_11_2100402	OG0002585	Zn	Glyma.11G031300	Gmax_Wm82.a2.v1	11	2100402	3.31e-07	1900402	2377285	2269796	2271258		3	8	0.391708646616541
Gmax_Wm82.a2.v1_Zn_11_2100402	OG0002588	Zn	Glyma.11G030500	Gmax_Wm82.a2.v1	11	2100402	3.31e-07	1900402	2377285	2203906	2208948		3	8	0.391708646616541
Gmax_Wm82.a2.v1_Zn_11_2100402	OG0003392	Zn	Glyma.11G028700	Gmax_Wm82.a2.v1	11	2100402	3.31e-07	1900402	2377285	2060585	2070214		3	8	0.391708646616541
Gmax_Wm82.a2.v1_Zn_11_30962704	OG0000382	Zn	Glyma.11G215500	Gmax_Wm82.a2.v1	11	30962704	0.006586413	30762704	31434965	30885378	30889724	PTHR20852//PTHR20852:SF59 - GLUTAMINE SYNTHETASE // SUBFAMILY NOT NAMED (1 of 4)	3	4	0.391708646616541
Gmax_Wm82.a2.v1_Zn_11_30962704	OG0000415	Zn	Glyma.11G217200	Gmax_Wm82.a2.v1	11	30962704	0.006586413	30762704	31434965	31174478	31175312	PTHR10891:SF573 - CALCIUM-BINDING PROTEIN CML24-RELATED (1 of 10)	3	4	0.391708646616541
Gmax_Wm82.a2.v1_Zn_11_30962704	OG0000616	Zn	Glyma.11G218600	Gmax_Wm82.a2.v1	11	30962704	0.006586413	30762704	31434965	31316115	31319612	PF14009 - Domain of unknown function (DUF4228) (DUF4228) (1 of 81)	3	4	0.391708646616541
Gmax_Wm82.a2.v1_Zn_11_30962704	OG0000717	Zn	Glyma.11G216900	Gmax_Wm82.a2.v1	11	30962704	0.006586413	30762704	31434965	31154307	31156761	PTHR23180//PTHR23180:SF285 - CENTAURIN/ARF // SUBFAMILY NOT NAMED (1 of 2)	3	4	0.391708646616541
Gmax_Wm82.a2.v1_Zn_11_33487148	OG0000468	Zn	Glyma.11G244000	Gmax_Wm82.a2.v1	11	33487148	0.006368598	33287148	33971974	33776247	33780260		3	3	0.391708646616541
Gmax_Wm82.a2.v1_Zn_11_33487148	OG0001973	Zn	Glyma.11G240500	Gmax_Wm82.a2.v1	11	33487148	0.006368598	33287148	33971974	33482556	33489916		3	3	0.391708646616541
Gmax_Wm82.a2.v1_Zn_11_33487148	OG0009795	Zn	Glyma.11G245300	Gmax_Wm82.a2.v1	11	33487148	0.006368598	33287148	33971974	33886628	33892831	PTHR12428:SF18 - ALBINO3-LIKE PROTEIN 1, CHLOROPLASTIC (1 of 2)	3	3	0.391708646616541
Gmax_Wm82.a2.v1_Zn_11_34205138	OG0006626	Zn	Glyma.11G254100	Gmax_Wm82.a2.v1	11	34205138	0.000253	34005138	34485626	34463344	34474704		3	2	0.391708646616541
Gmax_Wm82.a2.v1_Zn_11_34205138	OG0009670	Zn	Glyma.11G253000	Gmax_Wm82.a2.v1	11	34205138	0.000253	34005138	34485626	34385927	34393054	K02293 - 15-cis-phytoene desaturase (PDS, crtP) (1 of 2)	3	2	0.391708646616541
Gmax_Wm82.a2.v1_Zn_11_5843959	OG0000961	Zn	Glyma.11G075400	Gmax_Wm82.a2.v1	11	5843959	0.007250903	5643959	6162759	5649055	5653943		3	9	0.391708646616541
Gmax_Wm82.a2.v1_Zn_11_5843959	OG0001175	Zn	Glyma.11G080000	Gmax_Wm82.a2.v1	11	5843959	0.007250903	5643959	6162759	6005401	6006947	PTHR22952:SF95 - ATBZIP TRANSCRIPTION FACTOR-RELATED (1 of 4)	3	9	0.391708646616541
Gmax_Wm82.a2.v1_Zn_11_5843959	OG0002179	Zn	Glyma.11G080700	Gmax_Wm82.a2.v1	11	5843959	0.007250903	5643959	6162759	6068106	6071401	PTHR10869:SF78 - 2-OXOGLUTARATE (2OG) AND FE(II)-DEPENDENT OXYGENASE SUPERFAMILY PROTEIN (1 of 8)	3	9	0.391708646616541
Gmax_Wm82.a2.v1_Zn_11_5843959	OG0004823	Zn	Glyma.11G080500	Gmax_Wm82.a2.v1	11	5843959	0.007250903	5643959	6162759	6045490	6048516		3	9	0.391708646616541
Gmax_Wm82.a2.v1_Zn_11_5843959	OG0005068	Zn	Glyma.11G075700	Gmax_Wm82.a2.v1	11	5843959	0.007250903	5643959	6162759	5667004	5668865	4.2.1.47 - GDP-mannose 4,6-dehydratase / Guanosine diphosphomannose oxidoreductase (1 of 2)	3	9	0.391708646616541
Gmax_Wm82.a2.v1_Zn_11_5843959	OG0005839	Zn	Glyma.11G076600	Gmax_Wm82.a2.v1	11	5843959	0.007250903	5643959	6162759	5733104	5739708	PTHR31161:SF6 - KINECTIN-RELATED PROTEIN (1 of 4)	3	9	0.391708646616541
Gmax_Wm82.a2.v1_Zn_11_5843959	OG0006607	Zn	Glyma.11G081200	Gmax_Wm82.a2.v1	11	5843959	0.007250903	5643959	6162759	6094537	6103135		3	9	0.391708646616541
Gmax_Wm82.a2.v1_Zn_11_5843959	OG0007075	Zn	Glyma.11G076700	Gmax_Wm82.a2.v1	11	5843959	0.007250903	5643959	6162759	5741103	5743755	K11341 - YEATS domain-containing protein 4 (YEATS4, GAS41, YAF9) (1 of 4)	3	9	0.391708646616541
Gmax_Wm82.a2.v1_Zn_11_6485300	OG0000410	Zn	Glyma.11G085300	Gmax_Wm82.a2.v1	11	6485300	0.014739836	6285300	6685300	6416003	6419893	PTHR27001:SF32 - INTERLEUKIN-1 RECEPTOR-ASSOCIATED KINASE 4 PROTEIN-RELATED (1 of 11)	3	3	0.391708646616541
Gmax_Wm82.a2.v1_Zn_11_6485300	OG0000410	Zn	Glyma.11G085400	Gmax_Wm82.a2.v1	11	6485300	0.014739836	6285300	6685300	6422962	6427939		3	3	0.391708646616541
Gmax_Wm82.a2.v1_Zn_11_6485300	OG0002335	Zn	Glyma.11G084700	Gmax_Wm82.a2.v1	11	6485300	0.014739836	6285300	6685300	6367696	6374677		3	3	0.391708646616541
Gmax_Wm82.a2.v1_Zn_11_7364550	OG0003310	Zn	Glyma.11G096600	Gmax_Wm82.a2.v1	11	7364550	0.007174329	7164550	7568580	7361789	7364386	PTHR31989:SF2 - NAC DOMAIN CONTAINING PROTEIN 36 (1 of 2)	3	3	0.391708646616541
Gmax_Wm82.a2.v1_Zn_11_7364550	OG0005106	Zn	Glyma.11G099400	Gmax_Wm82.a2.v1	11	7364550	0.007174329	7164550	7568580	7543191	7544233		3	3	0.391708646616541
Gmax_Wm82.a2.v1_Zn_11_7364550	OG0007285	Zn	Glyma.11G098300	Gmax_Wm82.a2.v1	11	7364550	0.007174329	7164550	7568580	7472737	7476551		3	3	0.391708646616541
Gmax_Wm82.a2.v1_Zn_11_7862478	OG0005344	Zn	Glyma.11G102400	Gmax_Wm82.a2.v1	11	7862478	0.025647598	7662478	8062478	7783752	7787262	K17867 - diphthamide biosynthesis protein 4 (DPH4, DNAJC24) (1 of 1)	3	1	0.391708646616541
Gmax_Wm82.a2.v1_Zn_11_8962042	OG0003654	Zn	Glyma.11G117300	Gmax_Wm82.a2.v1	11	8962042	0.004670516	8762042	9257723	8927256	8928299	PF00076 - RNA recognition motif. (a.k.a. RRM, RBD, or RNP domain) (RRM_1) (1 of 477)	3	3	0.391708646616541
Gmax_Wm82.a2.v1_Zn_11_8962042	OG0003654	Zn	Glyma.11G117400	Gmax_Wm82.a2.v1	11	8962042	0.004670516	8762042	9257723	8930512	8931657	PF00076 - RNA recognition motif. (a.k.a. RRM, RBD, or RNP domain) (RRM_1) (1 of 477)	3	3	0.391708646616541
Gmax_Wm82.a2.v1_Zn_11_8962042	OG0003654	Zn	Glyma.11G117500	Gmax_Wm82.a2.v1	11	8962042	0.004670516	8762042	9257723	8932743	8933846	K13195 - cold-inducible RNA-binding protein (CIRBP) (1 of 1)	3	3	0.391708646616541
Gmax_Wm82.a2.v1_Zn_12_32403359	OG0001603	Zn	Glyma.12G170400	Gmax_Wm82.a2.v1	12	32403359	0.014308829	32203359	32631915	32534353	32536677		3	2	0.391708646616541
Gmax_Wm82.a2.v1_Zn_12_32403359	OG0004931	Zn	Glyma.12G170300	Gmax_Wm82.a2.v1	12	32403359	0.014308829	32203359	32631915	32509864	32514684		3	2	0.391708646616541
Gmax_Wm82.a2.v1_Zn_12_36854675	OG0000051	Zn	Glyma.12G210800	Gmax_Wm82.a2.v1	12	36854675	0.020213979	36654675	37054675	36980133	36984681	PTHR31165:SF10 - PROTEIN LIGHT-DEPENDENT SHORT HYPOCOTYLS 10-RELATED (1 of 4)	3	2	0.391708646616541
Gmax_Wm82.a2.v1_Zn_12_36854675	OG0000649	Zn	Glyma.12G207600	Gmax_Wm82.a2.v1	12	36854675	0.020213979	36654675	37054675	36735839	36737081	PTHR32077:SF6 - FASCICLIN-LIKE ARABINOGALACTAN PROTEIN 13-RELATED (1 of 2)	3	2	0.391708646616541
Gmax_Wm82.a2.v1_Zn_12_38711814	OG0000051	Zn	Glyma.12G229500	Gmax_Wm82.a2.v1	12	38711814	0.005506682	38511814	39940802	38961131	38963518	PTHR31165:SF9 - PROTEIN LIGHT-DEPENDENT SHORT HYPOCOTYLS 7-RELATED (1 of 2)	3	3	0.391708646616541
Gmax_Wm82.a2.v1_Zn_12_38711814	OG0002554	Zn	Glyma.12G235900	Gmax_Wm82.a2.v1	12	38711814	0.005506682	38511814	39940802	39477716	39481109	PF07714//PF11721 - Protein tyrosine kinase (Pkinase_Tyr) // Di-glucose binding within endoplasmic reticulum (Malectin) (1 of 40)	3	3	0.391708646616541
Gmax_Wm82.a2.v1_Zn_12_38711814	OG0008885	Zn	Glyma.12G229700	Gmax_Wm82.a2.v1	12	38711814	0.005506682	38511814	39940802	38983963	38987744		3	3	0.391708646616541
Gmax_Wm82.a2.v1_Zn_12_4671136	OG0000553	Zn	Glyma.12G065600	Gmax_Wm82.a2.v1	12	4671136	0.028194311	4471136	4871136	4818489	4822602	K07901 - Ras-related protein Rab-8A (RAB8A, MEL) (1 of 8)	3	1	0.391708646616541
Gmax_Wm82.a2.v1_Zn_12_785635	OG0002595	Zn	Glyma.12G014400	Gmax_Wm82.a2.v1	12	785635	0.030760107	585635	1055537	1039859	1041301		3	4	0.391708646616541
Gmax_Wm82.a2.v1_Zn_12_785635	OG0004164	Zn	Glyma.12G010100	Gmax_Wm82.a2.v1	12	785635	0.030760107	585635	1055537	718029	722960	PTHR11802:SF66 - SERINE CARBOXYPEPTIDASE-LIKE 36-RELATED (1 of 8)	3	4	0.391708646616541
Gmax_Wm82.a2.v1_Zn_12_785635	OG0006148	Zn	Glyma.12G010200	Gmax_Wm82.a2.v1	12	785635	0.030760107	585635	1055537	726877	729638	3.4.24.71 - Endothelin-converting enzyme 1 / ECE-1 (1 of 7)	3	4	0.391708646616541
Gmax_Wm82.a2.v1_Zn_12_785635	OG0006737	Zn	Glyma.12G010300	Gmax_Wm82.a2.v1	12	785635	0.030760107	585635	1055537	737377	747849	K14005 - protein transport protein SEC31 (SEC31) (1 of 2)	3	4	0.391708646616541
Gmax_Wm82.a2.v1_Zn_13_12191215	OG0000319	Zn	Glyma.13G039300	Gmax_Wm82.a2.v1	13	12191215	0.017243891	11991215	13473026	12203435	12208960	PTHR23201:SF1 - GIBBERELLIN-REGULATED PROTEIN 12-RELATED (1 of 6)	3	3	0.391708646616541
Gmax_Wm82.a2.v1_Zn_13_12191215	OG0000319	Zn	Glyma.13G039600	Gmax_Wm82.a2.v1	13	12191215	0.017243891	11991215	13473026	12232822	12233762	PTHR23201:SF1 - GIBBERELLIN-REGULATED PROTEIN 12-RELATED (1 of 6)	3	3	0.391708646616541
Gmax_Wm82.a2.v1_Zn_13_12191215	OG0007913	Zn	Glyma.13G040600	Gmax_Wm82.a2.v1	13	12191215	0.017243891	11991215	13473026	12931343	12943367		3	3	0.391708646616541
Gmax_Wm82.a2.v1_Zn_13_13706451	OG0000279	Zn	Glyma.13G044600	Gmax_Wm82.a2.v1	13	13706451	0.019958718	13506451	13924518	13814004	13836913	PTHR12277:SF83 - ALPHA/BETA-HYDROLASES SUPERFAMILY PROTEIN (1 of 2)	3	1	0.391708646616541
Gmax_Wm82.a2.v1_Zn_13_14924865	OG0000279	Zn	Glyma.13G051500	Gmax_Wm82.a2.v1	13	14924865	0.022712592	14724865	15312277	14789004	14793143	KOG1552 - Predicted alpha/beta hydrolase (1 of 25)	3	3	0.391708646616541
Gmax_Wm82.a2.v1_Zn_13_14924865	OG0000661	Zn	Glyma.13G053300	Gmax_Wm82.a2.v1	13	14924865	0.022712592	14724865	15312277	15064460	15069264	PTHR31673:SF3 - COBRA-LIKE EXTRACELLULAR GLYCOSYL-PHOSPHATIDYL INOSITOL-ANCHORED FAMILY PROTEIN-RELATED (1 of 6)	3	3	0.391708646616541
Gmax_Wm82.a2.v1_Zn_13_14924865	OG0000830	Zn	Glyma.13G053000	Gmax_Wm82.a2.v1	13	14924865	0.022712592	14724865	15312277	15046821	15050021	5.4.99.30 - UDP-arabinopyranose mutase (1 of 10)	3	3	0.391708646616541
Gmax_Wm82.a2.v1_Zn_13_18884585	OG0003410	Zn	Glyma.13G080500	Gmax_Wm82.a2.v1	13	18884585	0.018807893	18684585	19084585	18710722	18713639	PTHR31964:SF37 - ADENINE NUCLEOTIDE ALPHA HYDROLASE-LIKE PROTEIN (1 of 4)	3	1	0.391708646616541
Gmax_Wm82.a2.v1_Zn_13_25259816	OG0000184	Zn	Glyma.13G138600	Gmax_Wm82.a2.v1	13	25259816	0.018379747	25059816	25556806	25113880	25115366	K04551//K08770 - ubiquitin B (UBB) // ubiquitin C (UBC) (1 of 5)	3	3	0.391708646616541
Gmax_Wm82.a2.v1_Zn_13_25259816	OG0002449	Zn	Glyma.13G138900	Gmax_Wm82.a2.v1	13	25259816	0.018379747	25059816	25556806	25135450	25139344	K08506 - syntaxin of plants SYP7 (SYP7) (1 of 6)	3	3	0.391708646616541
Gmax_Wm82.a2.v1_Zn_13_25259816	OG0006325	Zn	Glyma.13G142500	Gmax_Wm82.a2.v1	13	25259816	0.018379747	25059816	25556806	25548232	25550097	K01512 - acylphosphatase (acyP) (1 of 1)	3	3	0.391708646616541
Gmax_Wm82.a2.v1_Zn_13_26827446	OG0010484	Zn	Glyma.13G152400	Gmax_Wm82.a2.v1	13	26827446	0.018126526	26627446	27488007	26701683	26706699		3	1	0.391708646616541
Gmax_Wm82.a2.v1_Zn_13_2795849	OG0008205	Zn	Glyma.13G010100	Gmax_Wm82.a2.v1	13	2795849	0.025761031	2595849	3078578	2735552	2746104	PTHR24096:SF219 - LONG CHAIN ACYL-COA SYNTHETASE 8 (1 of 3)	3	1	0.391708646616541
Gmax_Wm82.a2.v1_Zn_13_28374305	OG0000081	Zn	Glyma.13G175700	Gmax_Wm82.a2.v1	13	28374305	0.002581092	28174305	31430919	29033133	29034185	PTHR11527:SF158 - 17.6 KDA CLASS I HEAT SHOCK PROTEIN 1-RELATED (1 of 20)	3	8	0.391708646616541
Gmax_Wm82.a2.v1_Zn_13_28374305	OG0000081	Zn	Glyma.13G176200	Gmax_Wm82.a2.v1	13	28374305	0.002581092	28174305	31430919	29047933	29048943	PTHR11527:SF158 - 17.6 KDA CLASS I HEAT SHOCK PROTEIN 1-RELATED (1 of 20)	3	8	0.391708646616541
Gmax_Wm82.a2.v1_Zn_13_28374305	OG0000081	Zn	Glyma.13G176300	Gmax_Wm82.a2.v1	13	28374305	0.002581092	28174305	31430919	29056380	29057454	PTHR11527:SF158 - 17.6 KDA CLASS I HEAT SHOCK PROTEIN 1-RELATED (1 of 20)	3	8	0.391708646616541
Gmax_Wm82.a2.v1_Zn_13_28374305	OG0000184	Zn	Glyma.13G176100	Gmax_Wm82.a2.v1	13	28374305	0.002581092	28174305	31430919	29044458	29047344	PTHR10666:SF150 - POLYUBIQUITIN 3 (1 of 3)	3	8	0.391708646616541
Gmax_Wm82.a2.v1_Zn_13_28374305	OG0000184	Zn	Glyma.13G176400	Gmax_Wm82.a2.v1	13	28374305	0.002581092	28174305	31430919	29058518	29061005	PTHR10666:SF150 - POLYUBIQUITIN 3 (1 of 3)	3	8	0.391708646616541
Gmax_Wm82.a2.v1_Zn_13_28374305	OG0000645	Zn	Glyma.13G196700	Gmax_Wm82.a2.v1	13	28374305	0.002581092	28174305	31430919	31042975	31048036	PTHR23086:SF29 - PHOSPHATIDYLINOSITOL 4-PHOSPHATE 5-KINASE 6 (1 of 3)	3	8	0.391708646616541
Gmax_Wm82.a2.v1_Zn_13_28374305	OG0001382	Zn	Glyma.13G196200	Gmax_Wm82.a2.v1	13	28374305	0.002581092	28174305	31430919	30974115	30978025	PTHR13683:SF258 - ASPARTYL PROTEASE FAMILY PROTEIN-RELATED (1 of 4)	3	8	0.391708646616541
Gmax_Wm82.a2.v1_Zn_13_28374305	OG0008585	Zn	Glyma.13G187100	Gmax_Wm82.a2.v1	13	28374305	0.002581092	28174305	31430919	30076949	30095359		3	8	0.391708646616541
Gmax_Wm82.a2.v1_Zn_13_32198349	OG0000397	Zn	Glyma.13G208400	Gmax_Wm82.a2.v1	13	32198349	0.019650358	31998349	32398349	32231119	32234068	PTHR22814:SF33 - HEAVY METAL TRANSPORT/DETOXIFICATION DOMAIN-CONTAINING PROTEIN (1 of 5)	3	1	0.391708646616541
Gmax_Wm82.a2.v1_Zn_13_33223317	OG0002558	Zn	Glyma.13G219800	Gmax_Wm82.a2.v1	13	33223317	0.021125693	33023317	33423317	33279310	33282129	PF12937 - F-box-like (F-box-like) (1 of 90)	3	1	0.391708646616541
Gmax_Wm82.a2.v1_Zn_13_35647825	OG0002621	Zn	Glyma.13G250000	Gmax_Wm82.a2.v1	13	35647825	0.02434891	35447825	36014032	35763055	35765380		3	1	0.391708646616541
Gmax_Wm82.a2.v1_Zn_13_37557762	OG0000066	Zn	Glyma.13G277100	Gmax_Wm82.a2.v1	13	37557762	0.008733134	37357762	38566685	37855223	37859146	1.14.13.173 - 11-oxo-beta-amyrin 30-oxidase / CYP72A154 (1 of 19)	3	1	0.391708646616541
Gmax_Wm82.a2.v1_Zn_13_39350235	OG0000649	Zn	Glyma.13G293500	Gmax_Wm82.a2.v1	13	39350235	0.003922809	39150235	40190704	39318403	39319927	PTHR32077:SF6 - FASCICLIN-LIKE ARABINOGALACTAN PROTEIN 13-RELATED (1 of 2)	3	5	0.391708646616541
Gmax_Wm82.a2.v1_Zn_13_39350235	OG0001366	Zn	Glyma.13G299100	Gmax_Wm82.a2.v1	13	39350235	0.003922809	39150235	40190704	39735883	39739935	PTHR31343:SF3 - GB (1 of 4)	3	5	0.391708646616541
Gmax_Wm82.a2.v1_Zn_13_39350235	OG0001833	Zn	Glyma.13G299000	Gmax_Wm82.a2.v1	13	39350235	0.003922809	39150235	40190704	39728406	39730326		3	5	0.391708646616541
Gmax_Wm82.a2.v1_Zn_13_39350235	OG0003008	Zn	Glyma.13G298600	Gmax_Wm82.a2.v1	13	39350235	0.003922809	39150235	40190704	39703251	39704510	PTHR31657:SF9 - ETHYLENE-RESPONSIVE TRANSCRIPTION FACTOR CRF5-RELATED (1 of 16)	3	5	0.391708646616541
Gmax_Wm82.a2.v1_Zn_13_39350235	OG0009688	Zn	Glyma.13G296900	Gmax_Wm82.a2.v1	13	39350235	0.003922809	39150235	40190704	39576148	39594946	K16900 - two pore calcium channel protein, plant (TPC1, CCH1) (1 of 2)	3	5	0.391708646616541
Gmax_Wm82.a2.v1_Zn_13_43284979	OG0000009	Zn	Glyma.13G341600	Gmax_Wm82.a2.v1	13	43284979	0.021543745	43084979	43484979	43331375	43335735		3	1	0.391708646616541
Gmax_Wm82.a2.v1_Zn_13_44411801	OG0000163	Zn	Glyma.13G355700	Gmax_Wm82.a2.v1	13	44411801	0.013563676	44211801	44611801	44424423	44425058	PTHR31985:SF27 - ETHYLENE-RESPONSIVE TRANSCRIPTION FACTOR ERF016-RELATED (1 of 4)	3	1	0.391708646616541
Gmax_Wm82.a2.v1_Zn_14_1052631	OG0003248	Zn	Glyma.14G011200	Gmax_Wm82.a2.v1	14	1052631	0.012530938	852631	1252631	858328	859263	PF05910 - Plant protein of unknown function (DUF868) (DUF868) (1 of 31)	3	1	0.391708646616541
Gmax_Wm82.a2.v1_Zn_14_2563187	OG0000232	Zn	Glyma.14G040600	Gmax_Wm82.a2.v1	14	2563187	0.011908757	2363187	3086176	3043239	3045398	PTHR23050:SF153 - CALMODULIN-1-RELATED (1 of 6)	3	3	0.391708646616541
Gmax_Wm82.a2.v1_Zn_14_2563187	OG0000441	Zn	Glyma.14G035800	Gmax_Wm82.a2.v1	14	2563187	0.011908757	2363187	3086176	2672381	2676894	PTHR24349:SF131 - CALCIUM-DEPENDENT PROTEIN KINASE 17-RELATED (1 of 2)	3	3	0.391708646616541
Gmax_Wm82.a2.v1_Zn_14_2563187	OG0001703	Zn	Glyma.14G035400	Gmax_Wm82.a2.v1	14	2563187	0.011908757	2363187	3086176	2628946	2641489		3	3	0.391708646616541
Gmax_Wm82.a2.v1_Zn_14_3306761	OG0000009	Zn	Glyma.14G043900	Gmax_Wm82.a2.v1	14	3306761	0.020757735	3106761	3644258	3332341	3337963	PTHR31669:SF45 - PROTEIN FAR1-RELATED SEQUENCE 3 (1 of 3)	3	1	0.391708646616541
Gmax_Wm82.a2.v1_Zn_14_43012296	OG0004074	Zn	Glyma.14G174200	Gmax_Wm82.a2.v1	14	43012296	0.033742143	42812296	43212296	42984699	42990498	K12118 - cryptochrome 1 (CRY1) (1 of 4)	3	1	0.391708646616541
Gmax_Wm82.a2.v1_Zn_14_4389238	OG0001053	Zn	Glyma.14G057300	Gmax_Wm82.a2.v1	14	4389238	0.016418527	4189238	4647408	4581069	4582788	PTHR10168//PTHR10168:SF68 - GLUTAREDOXIN // SUBFAMILY NOT NAMED (1 of 8)	3	2	0.391708646616541
Gmax_Wm82.a2.v1_Zn_14_45879096	OG0001053	Zn	Glyma.14G196900	Gmax_Wm82.a2.v1	14	45879096	0.024839159	45679096	46191145	46183330	46184983	PTHR10168//PTHR10168:SF68 - GLUTAREDOXIN // SUBFAMILY NOT NAMED (1 of 8)	3	1	0.391708646616541
Gmax_Wm82.a2.v1_Zn_14_48340241	OG0004966	Zn	Glyma.14G218000	Gmax_Wm82.a2.v1	14	48340241	0.037094969	48140241	48540241	48315500	48326555		3	2	0.391708646616541
Gmax_Wm82.a2.v1_Zn_14_7717654	OG0000415	Zn	Glyma.14G085700	Gmax_Wm82.a2.v1	14	7717654	0.02495889	7517654	7917654	7596635	7597069	PTHR10891//PTHR10891:SF608 - EF-HAND CALCIUM-BINDING DOMAIN CONTAINING PROTEIN // SUBFAMILY NOT NAMED (1 of 7)	3	2	0.391708646616541
Gmax_Wm82.a2.v1_Zn_14_7717654	OG0000782	Zn	Glyma.14G085400	Gmax_Wm82.a2.v1	14	7717654	0.02495889	7517654	7917654	7547143	7548736		3	2	0.391708646616541
Gmax_Wm82.a2.v1_Zn_15_11698546	OG0000059	Zn	Glyma.15G144000	Gmax_Wm82.a2.v1	15	11698546	0.007373598	11498546	11898546	11843111	11847542	PTHR10641:SF203 - MYB DOMAIN PROTEIN 11-RELATED (1 of 4)	3	1	0.391708646616541
Gmax_Wm82.a2.v1_Zn_15_13741541	OG0000042	Zn	Glyma.15G163000	Gmax_Wm82.a2.v1	15	13741541	0.002628863	13541541	15189997	13975443	13975862	PF14547 - Hydrophobic seed protein (Hydrophob_seed) (1 of 36)	3	1	0.391708646616541
Gmax_Wm82.a2.v1_Zn_15_2649998	OG0000009	Zn	Glyma.15G032800	Gmax_Wm82.a2.v1	15	2649998	0.003727708	2449998	3773258	2628375	2632765	PTHR31669:SF42 - PROTEIN FAR1-RELATED SEQUENCE 4 (1 of 2)	3	5	0.391708646616541
Gmax_Wm82.a2.v1_Zn_15_2649998	OG0000070	Zn	Glyma.15G043200	Gmax_Wm82.a2.v1	15	2649998	0.003727708	2449998	3773258	3372833	3382848		3	5	0.391708646616541
Gmax_Wm82.a2.v1_Zn_15_2649998	OG0000553	Zn	Glyma.15G040600	Gmax_Wm82.a2.v1	15	2649998	0.003727708	2449998	3773258	3188513	3192201		3	5	0.391708646616541
Gmax_Wm82.a2.v1_Zn_15_2649998	OG0002331	Zn	Glyma.15G036700	Gmax_Wm82.a2.v1	15	2649998	0.003727708	2449998	3773258	2899857	2902989	K14016 - ubiquitin fusion degradation protein 1 (UFD1) (1 of 6)	3	5	0.391708646616541
Gmax_Wm82.a2.v1_Zn_15_2649998	OG0003540	Zn	Glyma.15G036500	Gmax_Wm82.a2.v1	15	2649998	0.003727708	2449998	3773258	2895619	2895834		3	5	0.391708646616541
Gmax_Wm82.a2.v1_Zn_15_46511859	OG0000066	Zn	Glyma.15G244200	Gmax_Wm82.a2.v1	15	46511859	0.00041	46311859	47934759	46551134	46557859	1.14.13.173 - 11-oxo-beta-amyrin 30-oxidase / CYP72A154 (1 of 19)	3	3	0.391708646616541
Gmax_Wm82.a2.v1_Zn_15_46511859	OG0000066	Zn	Glyma.15G244300	Gmax_Wm82.a2.v1	15	46511859	0.00041	46311859	47934759	46558333	46564299	1.14.13.173 - 11-oxo-beta-amyrin 30-oxidase / CYP72A154 (1 of 19)	3	3	0.391708646616541
Gmax_Wm82.a2.v1_Zn_15_4685574	OG0002621	Zn	Glyma.15G064200	Gmax_Wm82.a2.v1	15	4685574	0.008363232	4485574	5386044	4881333	4882827		3	1	0.391708646616541
Gmax_Wm82.a2.v1_Zn_15_49037659	OG0000081	Zn	Glyma.15G264600	Gmax_Wm82.a2.v1	15	49037659	0.005653827	48837659	50096839	49881177	49881683	PTHR11527//PTHR11527:SF165 - SMALL HEAT-SHOCK PROTEIN HSP20 FAMILY // SUBFAMILY NOT NAMED (1 of 1)	3	2	0.391708646616541
Gmax_Wm82.a2.v1_Zn_15_49037659	OG0001833	Zn	Glyma.15G258600	Gmax_Wm82.a2.v1	15	49037659	0.005653827	48837659	50096839	48973783	48975625	PTHR33109:SF6 - EPIDERMAL PATTERNING FACTOR-LIKE PROTEIN 7-RELATED (1 of 2)	3	2	0.391708646616541
Gmax_Wm82.a2.v1_Zn_15_7892897	OG0000009	Zn	Glyma.15G101500	Gmax_Wm82.a2.v1	15	7892897	0.019951808	7692897	8092897	7907632	7911524		3	2	0.391708646616541
Gmax_Wm82.a2.v1_Zn_15_7892897	OG0000382	Zn	Glyma.15G102000	Gmax_Wm82.a2.v1	15	7892897	0.019951808	7692897	8092897	7965801	7971765		3	2	0.391708646616541
Gmax_Wm82.a2.v1_Zn_16_1489781	OG0008458	Zn	Glyma.16G016200	Gmax_Wm82.a2.v1	16	1489781	0.023208932	1289781	1689781	1409241	1413726		3	1	0.391708646616541
Gmax_Wm82.a2.v1_Zn_16_26407713	OG0002335	Zn	Glyma.16G118400	Gmax_Wm82.a2.v1	16	26407713	0.012063429	26207713	27024011	26356863	26371741		3	1	0.391708646616541
Gmax_Wm82.a2.v1_Zn_16_2674849	OG0000267	Zn	Glyma.16G032900	Gmax_Wm82.a2.v1	16	2674849	0.002587912	2474849	3179888	3110022	3117619	PTHR24055:SF227 - MITOGEN-ACTIVATED PROTEIN KINASE 11-RELATED (1 of 2)	3	3	0.391708646616541
Gmax_Wm82.a2.v1_Zn_16_2674849	OG0003593	Zn	Glyma.16G030200	Gmax_Wm82.a2.v1	16	2674849	0.002587912	2474849	3179888	2878930	2884847	PTHR10460 - ABL INTERACTOR (1 of 13)	3	3	0.391708646616541
Gmax_Wm82.a2.v1_Zn_16_2674849	OG0006681	Zn	Glyma.16G030100	Gmax_Wm82.a2.v1	16	2674849	0.002587912	2474849	3179888	2864649	2872793		3	3	0.391708646616541
Gmax_Wm82.a2.v1_Zn_16_28527320	OG0000961	Zn	Glyma.16G130200	Gmax_Wm82.a2.v1	16	28527320	0.005677946	28327320	29318648	28340797	28344577	PF02365 - No apical meristem (NAM) protein (NAM) (1 of 179)	3	1	0.391708646616541
Gmax_Wm82.a2.v1_Zn_16_31753406	OG0012793	Zn	Glyma.16G156300	Gmax_Wm82.a2.v1	16	31753406	0.021483647	31553406	32014622	31646385	31650680		3	1	0.391708646616541
Gmax_Wm82.a2.v1_Zn_16_36906551	OG0001366	Zn	Glyma.16G209500	Gmax_Wm82.a2.v1	16	36906551	0.020150159	36706551	37361526	36885484	36892756		3	4	0.391708646616541
Gmax_Wm82.a2.v1_Zn_16_36906551	OG0002477	Zn	Glyma.16G211300	Gmax_Wm82.a2.v1	16	36906551	0.020150159	36706551	37361526	37020390	37024639	KOG4762 - DNA replication factor (1 of 4)	3	4	0.391708646616541
Gmax_Wm82.a2.v1_Zn_16_36906551	OG0002615	Zn	Glyma.16G211100	Gmax_Wm82.a2.v1	16	36906551	0.020150159	36706551	37361526	37001608	37008370		3	4	0.391708646616541
Gmax_Wm82.a2.v1_Zn_16_36906551	OG0003777	Zn	Glyma.16G209600	Gmax_Wm82.a2.v1	16	36906551	0.020150159	36706551	37361526	36896783	36905189		3	4	0.391708646616541
Gmax_Wm82.a2.v1_Zn_16_37570986	OG0000103	Zn	Glyma.16G217300	Gmax_Wm82.a2.v1	16	37570986	0.014475616	37370986	37770986	37420630	37427964	PTHR22891//PTHR22891:SF34 - EUKARYOTIC TRANSLATION INITIATION FACTOR 2C // SUBFAMILY NOT NAMED (1 of 2)	3	1	0.391708646616541
Gmax_Wm82.a2.v1_Zn_16_4054598	OG0000470	Zn	Glyma.16G042900	Gmax_Wm82.a2.v1	16	4054598	0.005438755	3854598	4575029	4011699	4014098	PTHR31744:SF10 - NAC DOMAIN CONTAINING PROTEIN 87 (1 of 4)	3	1	0.391708646616541
Gmax_Wm82.a2.v1_Zn_16_6664084	OG0000002	Zn	Glyma.16G065400	Gmax_Wm82.a2.v1	16	6664084	0.000257	6464084	6864084	6461077	6466135	PF00069//PF00560//PF08263//PF13855 - Protein kinase domain (Pkinase) // Leucine Rich Repeat (LRR_1) // Leucine rich repeat N-terminal domain (LRRNT_2) // Leucine rich repeat (LRR_8) (1 of 88)	3	6	0.391708646616541
Gmax_Wm82.a2.v1_Zn_16_6664084	OG0000002	Zn	Glyma.16G065500	Gmax_Wm82.a2.v1	16	6664084	0.000257	6464084	6864084	6484260	6487299		3	6	0.391708646616541
Gmax_Wm82.a2.v1_Zn_16_6664084	OG0000002	Zn	Glyma.16G065600	Gmax_Wm82.a2.v1	16	6664084	0.000257	6464084	6864084	6501502	6505551	PF00069//PF00560//PF08263//PF13855 - Protein kinase domain (Pkinase) // Leucine Rich Repeat (LRR_1) // Leucine rich repeat N-terminal domain (LRRNT_2) // Leucine rich repeat (LRR_8) (1 of 88)	3	6	0.391708646616541
Gmax_Wm82.a2.v1_Zn_16_6664084	OG0000002	Zn	Glyma.16G065700	Gmax_Wm82.a2.v1	16	6664084	0.000257	6464084	6864084	6527718	6531948	PF00069//PF00560//PF08263//PF13855 - Protein kinase domain (Pkinase) // Leucine Rich Repeat (LRR_1) // Leucine rich repeat N-terminal domain (LRRNT_2) // Leucine rich repeat (LRR_8) (1 of 88)	3	6	0.391708646616541
Gmax_Wm82.a2.v1_Zn_16_6664084	OG0000279	Zn	Glyma.16G067500	Gmax_Wm82.a2.v1	16	6664084	0.000257	6464084	6864084	6679009	6683608		3	6	0.391708646616541
Gmax_Wm82.a2.v1_Zn_16_6664084	OG0000468	Zn	Glyma.16G068400	Gmax_Wm82.a2.v1	16	6664084	0.000257	6464084	6864084	6786013	6793530		3	6	0.391708646616541
Gmax_Wm82.a2.v1_Zn_16_7471383	OG0002749	Zn	Glyma.16G078500	Gmax_Wm82.a2.v1	16	7471383	1.38e-06	7271383	8397236	8084011	8084999	K17795 - mitochondrial import inner membrane translocase subunit TIM17 (TIM17) (1 of 3)	3	1	0.391708646616541
Gmax_Wm82.a2.v1_Zn_17_11338860	OG0000042	Zn	Glyma.17G139500	Gmax_Wm82.a2.v1	17	11338860	0.012336813	11138860	11538860	11341525	11342282	PTHR31731:SF8 - BIFUNCTIONAL INHIBITOR/LIPID-TRANSFER PROTEIN/SEED STORAGE 2S ALBUMIN SUPERFAMILY PROTEIN (1 of 2)	3	15	0.391708646616541
Gmax_Wm82.a2.v1_Zn_17_11338860	OG0000042	Zn	Glyma.17G139700	Gmax_Wm82.a2.v1	17	11338860	0.012336813	11138860	11538860	11351026	11354387	PF07172//PF14547 - Glycine rich protein family (GRP) // Hydrophobic seed protein (Hydrophob_seed) (1 of 1)	3	15	0.391708646616541
Gmax_Wm82.a2.v1_Zn_17_11338860	OG0000042	Zn	Glyma.17G139800	Gmax_Wm82.a2.v1	17	11338860	0.012336813	11138860	11538860	11364059	11364865	PF14547 - Hydrophobic seed protein (Hydrophob_seed) (1 of 36)	3	15	0.391708646616541
Gmax_Wm82.a2.v1_Zn_17_11338860	OG0000042	Zn	Glyma.17G139900	Gmax_Wm82.a2.v1	17	11338860	0.012336813	11138860	11538860	11372503	11373780	PF14547 - Hydrophobic seed protein (Hydrophob_seed) (1 of 36)	3	15	0.391708646616541
Gmax_Wm82.a2.v1_Zn_17_11338860	OG0000042	Zn	Glyma.17G140000	Gmax_Wm82.a2.v1	17	11338860	0.012336813	11138860	11538860	11378347	11379195	PF14547 - Hydrophobic seed protein (Hydrophob_seed) (1 of 36)	3	15	0.391708646616541
Gmax_Wm82.a2.v1_Zn_17_11338860	OG0000042	Zn	Glyma.17G140200	Gmax_Wm82.a2.v1	17	11338860	0.012336813	11138860	11538860	11394346	11395355	PTHR31731:SF7 - BIFUNCTIONAL INHIBITOR/LIPID-TRANSFER PROTEIN/SEED STORAGE 2S ALBUMIN SUPERFAMILY PROTEIN (1 of 8)	3	15	0.391708646616541
Gmax_Wm82.a2.v1_Zn_17_11338860	OG0000042	Zn	Glyma.17G140300	Gmax_Wm82.a2.v1	17	11338860	0.012336813	11138860	11538860	11398378	11399165	PTHR31731:SF7 - BIFUNCTIONAL INHIBITOR/LIPID-TRANSFER PROTEIN/SEED STORAGE 2S ALBUMIN SUPERFAMILY PROTEIN (1 of 8)	3	15	0.391708646616541
Gmax_Wm82.a2.v1_Zn_17_11338860	OG0000042	Zn	Glyma.17G140400	Gmax_Wm82.a2.v1	17	11338860	0.012336813	11138860	11538860	11402130	11403075	PTHR31731:SF7 - BIFUNCTIONAL INHIBITOR/LIPID-TRANSFER PROTEIN/SEED STORAGE 2S ALBUMIN SUPERFAMILY PROTEIN (1 of 8)	3	15	0.391708646616541
Gmax_Wm82.a2.v1_Zn_17_11338860	OG0000629	Zn	Glyma.17G138800	Gmax_Wm82.a2.v1	17	11338860	0.012336813	11138860	11538860	11269157	11275005	K00759 - adenine phosphoribosyltransferase (APRT, apt) (1 of 10)	3	15	0.391708646616541
Gmax_Wm82.a2.v1_Zn_17_11338860	OG0000771	Zn	Glyma.17G138700	Gmax_Wm82.a2.v1	17	11338860	0.012336813	11138860	11538860	11248118	11252772	PTHR10788:SF38 - TREHALOSE-PHOSPHATE PHOSPHATASE F-RELATED (1 of 5)	3	15	0.391708646616541
Gmax_Wm82.a2.v1_Zn_17_11338860	OG0001219	Zn	Glyma.17G138100	Gmax_Wm82.a2.v1	17	11338860	0.012336813	11138860	11538860	11141925	11148576	PTHR31989:SF32 - NAC DOMAIN CONTAINING PROTEIN 26-RELATED (1 of 3)	3	15	0.391708646616541
Gmax_Wm82.a2.v1_Zn_17_11338860	OG0002238	Zn	Glyma.17G139400	Gmax_Wm82.a2.v1	17	11338860	0.012336813	11138860	11538860	11326959	11333390	3.6.3.26 - Nitrate-transporting ATPase (1 of 7)	3	15	0.391708646616541
Gmax_Wm82.a2.v1_Zn_17_11338860	OG0002343	Zn	Glyma.17G139200	Gmax_Wm82.a2.v1	17	11338860	0.012336813	11138860	11538860	11312452	11323233		3	15	0.391708646616541
Gmax_Wm82.a2.v1_Zn_17_11338860	OG0002585	Zn	Glyma.17G139000	Gmax_Wm82.a2.v1	17	11338860	0.012336813	11138860	11538860	11279687	11281242		3	15	0.391708646616541
Gmax_Wm82.a2.v1_Zn_17_12629838	OG0000244	Zn	Glyma.17G151800	Gmax_Wm82.a2.v1	17	12629838	0.030943375	12429838	12829838	12647954	12662314		3	2	0.391708646616541
Gmax_Wm82.a2.v1_Zn_17_12629838	OG0000694	Zn	Glyma.17G152700	Gmax_Wm82.a2.v1	17	12629838	0.030943375	12429838	12829838	12736004	12742355		3	2	0.391708646616541
Gmax_Wm82.a2.v1_Zn_17_21453887	OG0001229	Zn	Glyma.17G181400	Gmax_Wm82.a2.v1	17	21453887	0.010239113	21253887	22053752	21455533	21455999	PTHR24423:SF530 - ETHYLENE RESPONSE SENSOR 2-RELATED (1 of 10)	3	1	0.391708646616541
Gmax_Wm82.a2.v1_Zn_17_2211911	OG0000059	Zn	Glyma.17G031600	Gmax_Wm82.a2.v1	17	2211911	0.032078538	2011911	2697529	2310290	2312686	PTHR10641:SF203 - MYB DOMAIN PROTEIN 11-RELATED (1 of 4)	3	1	0.391708646616541
Gmax_Wm82.a2.v1_Zn_17_22673360	OG0005837	Zn	Glyma.17G182700	Gmax_Wm82.a2.v1	17	22673360	0.01623218	22473360	23015764	22653469	22662725		3	1	0.391708646616541
Gmax_Wm82.a2.v1_Zn_17_25468415	OG0001012	Zn	Glyma.17G189200	Gmax_Wm82.a2.v1	17	25468415	0.047973194	25268415	25855805	25538297	25538818	K14488 - SAUR family protein (SAUR) (1 of 159)	3	1	0.391708646616541
Gmax_Wm82.a2.v1_Zn_17_31742522	OG0000070	Zn	Glyma.17G203400	Gmax_Wm82.a2.v1	17	31742522	0.001936628	31542522	33167012	32507014	32507325	K11254 - histone H4 (H4) (1 of 20)	3	2	0.391708646616541
Gmax_Wm82.a2.v1_Zn_17_31742522	OG0001665	Zn	Glyma.17G202200	Gmax_Wm82.a2.v1	17	31742522	0.001936628	31542522	33167012	32190584	32194803	K10739 - replication factor A2 (RFA2, RPA2) (1 of 3)	3	2	0.391708646616541
Gmax_Wm82.a2.v1_Zn_17_35064546	OG0000042	Zn	Glyma.17G212200	Gmax_Wm82.a2.v1	17	35064546	0.006008133	34864546	37247238	35064075	35065120	PTHR31731:SF19 - BIFUNCTIONAL INHIBITOR/LIPID-TRANSFER PROTEIN/SEED STORAGE 2S ALBUMIN SUPERFAMILY PROTEIN (1 of 4)	3	3	0.391708646616541
Gmax_Wm82.a2.v1_Zn_17_35064546	OG0000629	Zn	Glyma.17G212100	Gmax_Wm82.a2.v1	17	35064546	0.006008133	34864546	37247238	35010757	35014587		3	3	0.391708646616541
Gmax_Wm82.a2.v1_Zn_17_356007	OG0000183	Zn	Glyma.17G006300	Gmax_Wm82.a2.v1	17	356007	0.007508843	156007	987974	586135	588091		3	5	0.391708646616541
Gmax_Wm82.a2.v1_Zn_17_356007	OG0000872	Zn	Glyma.17G009200	Gmax_Wm82.a2.v1	17	356007	0.007508843	156007	987974	747336	748954		3	5	0.391708646616541
Gmax_Wm82.a2.v1_Zn_17_356007	OG0001611	Zn	Glyma.17G004300	Gmax_Wm82.a2.v1	17	356007	0.007508843	156007	987974	428857	429833		3	5	0.391708646616541
Gmax_Wm82.a2.v1_Zn_17_356007	OG0002060	Zn	Glyma.17G001500	Gmax_Wm82.a2.v1	17	356007	0.007508843	156007	987974	168356	187022	PTHR11566:SF57 - DYNAMIN-2A-RELATED (1 of 2)	3	5	0.391708646616541
Gmax_Wm82.a2.v1_Zn_17_356007	OG0003774	Zn	Glyma.17G009700	Gmax_Wm82.a2.v1	17	356007	0.007508843	156007	987974	776121	779260	PTHR22904:SF331 - CARBOXYLATE CLAMP-TETRATRICOPEPTIDE REPEAT PROTEIN (1 of 2)	3	5	0.391708646616541
Gmax_Wm82.a2.v1_Zn_17_39350335	OG0000782	Zn	Glyma.17G239300	Gmax_Wm82.a2.v1	17	39350335	0.006605551	39150335	39616220	39486604	39488313		3	2	0.391708646616541
Gmax_Wm82.a2.v1_Zn_17_39350335	OG0001098	Zn	Glyma.17G240100	Gmax_Wm82.a2.v1	17	39350335	0.006605551	39150335	39616220	39564103	39565209	PTHR31729:SF0 - ETHYLENE-RESPONSIVE TRANSCRIPTION FACTOR ERF008-RELATED (1 of 8)	3	2	0.391708646616541
Gmax_Wm82.a2.v1_Zn_17_41319215	OG0001590	Zn	Glyma.17G261700	Gmax_Wm82.a2.v1	17	41319215	0.0033194	41119215	41800558	41553171	41556515	1.11.1.21 - Catalase peroxidase (1 of 4)	3	2	0.391708646616541
Gmax_Wm82.a2.v1_Zn_17_41319215	OG0004966	Zn	Glyma.17G257100	Gmax_Wm82.a2.v1	17	41319215	0.0033194	41119215	41800558	41113121	41125026	K12619 - 5'-3' exoribonuclease 2 (XRN2, RAT1) (1 of 7)	3	2	0.391708646616541
Gmax_Wm82.a2.v1_Zn_17_4938873	OG0000070	Zn	Glyma.17G063200	Gmax_Wm82.a2.v1	17	4938873	0.010352011	4738873	5726213	4871508	4872322	K11254 - histone H4 (H4) (1 of 20)	3	3	0.391708646616541
Gmax_Wm82.a2.v1_Zn_17_4938873	OG0000852	Zn	Glyma.17G067800	Gmax_Wm82.a2.v1	17	4938873	0.010352011	4738873	5726213	5288105	5291690	PTHR10788:SF30 - ALPHA,ALPHA-TREHALOSE-PHOSPHATE SYNTHASE [UDP-FORMING] 11-RELATED (1 of 2)	3	3	0.391708646616541
Gmax_Wm82.a2.v1_Zn_17_4938873	OG0001665	Zn	Glyma.17G062700	Gmax_Wm82.a2.v1	17	4938873	0.010352011	4738873	5726213	4829089	4834095		3	3	0.391708646616541
Gmax_Wm82.a2.v1_Zn_17_7282795	OG0000660	Zn	Glyma.17G093400	Gmax_Wm82.a2.v1	17	7282795	0.033541782	7082795	7482795	7287962	7289636	PTHR22844:SF159 - F3I6.5 PROTEIN (1 of 6)	3	4	0.391708646616541
Gmax_Wm82.a2.v1_Zn_17_7282795	OG0000699	Zn	Glyma.17G092500	Gmax_Wm82.a2.v1	17	7282795	0.033541782	7082795	7482795	7216270	7218031	PF14009 - Domain of unknown function (DUF4228) (DUF4228) (1 of 81)	3	4	0.391708646616541
Gmax_Wm82.a2.v1_Zn_17_7282795	OG0001127	Zn	Glyma.17G094100	Gmax_Wm82.a2.v1	17	7282795	0.033541782	7082795	7482795	7350712	7354261	PF02985 - HEAT repeat (HEAT) (1 of 28)	3	4	0.391708646616541
Gmax_Wm82.a2.v1_Zn_17_7282795	OG0010267	Zn	Glyma.17G093000	Gmax_Wm82.a2.v1	17	7282795	0.033541782	7082795	7482795	7265450	7268134	K10773 - endonuclease III (NTH) (1 of 4)	3	4	0.391708646616541
Gmax_Wm82.a2.v1_Zn_18_1129106	OG0001973	Zn	Glyma.18G016800	Gmax_Wm82.a2.v1	18	1129106	0.022243958	929106	1401132	1197734	1203267		3	1	0.391708646616541
Gmax_Wm82.a2.v1_Zn_18_14145677	OG0000694	Zn	Glyma.18G119600	Gmax_Wm82.a2.v1	18	14145677	0.015708742	13945677	15123472	14861975	14867035		3	2	0.391708646616541
Gmax_Wm82.a2.v1_Zn_18_14145677	OG0001043	Zn	Glyma.18G119100	Gmax_Wm82.a2.v1	18	14145677	0.015708742	13945677	15123472	14719363	14721081	K02915 - large subunit ribosomal protein L34e (RP-L34e, RPL34) (1 of 6)	3	2	0.391708646616541
Gmax_Wm82.a2.v1_Zn_18_19230049	OG0000852	Zn	Glyma.18G136200	Gmax_Wm82.a2.v1	18	19230049	0.012600949	19030049	20056658	19861177	19866466		3	1	0.391708646616541
Gmax_Wm82.a2.v1_Zn_18_29019248	OG0012138	Zn	Glyma.18G153300	Gmax_Wm82.a2.v1	18	29019248	0.039946127	28819248	29780134	29647366	29664873		3	1	0.391708646616541
Gmax_Wm82.a2.v1_Zn_18_3854167	OG0003706	Zn	Glyma.18G045000	Gmax_Wm82.a2.v1	18	3854167	0.015340018	3654167	4551795	3889384	3895138	K07889 - Ras-related protein Rab-5C (RAB5C) (1 of 3)	3	2	0.391708646616541
Gmax_Wm82.a2.v1_Zn_18_3854167	OG0010484	Zn	Glyma.18G044300	Gmax_Wm82.a2.v1	18	3854167	0.015340018	3654167	4551795	3820564	3825063	PTHR24198:SF94 - ANKYRIN REPEAT DOMAIN-CONTAINING PROTEIN EMB506, CHLOROPLASTIC (1 of 2)	3	2	0.391708646616541
Gmax_Wm82.a2.v1_Zn_18_47390458	OG0000002	Zn	Glyma.18G198000	Gmax_Wm82.a2.v1	18	47390458	0.024246784	47190458	47614503	47564036	47568542		3	1	0.391708646616541
Gmax_Wm82.a2.v1_Zn_18_50411019	OG0003392	Zn	Glyma.18G221600	Gmax_Wm82.a2.v1	18	50411019	0.011373235	50211019	50879531	50864003	50875142	PTHR24115:SF533 - ARMADILLO REPEAT-CONTAINING KINESIN-LIKE PROTEIN 2 (1 of 4)	3	1	0.391708646616541
Gmax_Wm82.a2.v1_Zn_18_51195432	OG0004398	Zn	Glyma.18G227200	Gmax_Wm82.a2.v1	18	51195432	2.68e-06	50995432	52194200	51638980	51644314		3	2	0.391708646616541
Gmax_Wm82.a2.v1_Zn_18_51195432	OG0011348	Zn	Glyma.18G228300	Gmax_Wm82.a2.v1	18	51195432	2.68e-06	50995432	52194200	51737569	51744789	2.1.1.127//2.1.1.259 - [Ribulose-bisphosphate carboxylase]-lysine N-methyltransferase / RuBisCO methyltransferase // [Fructose-bisphosphate aldolase]-lysine N-methyltransferase / (dimerizing)]-lysine 6-N-methyltransferase (1 of 4)	3	2	0.391708646616541
Gmax_Wm82.a2.v1_Zn_18_52430812	OG0000267	Zn	Glyma.18G236800	Gmax_Wm82.a2.v1	18	52430812	0.003282388	52230812	52733599	52562784	52568422		3	2	0.391708646616541
Gmax_Wm82.a2.v1_Zn_18_52430812	OG0003952	Zn	Glyma.18G234100	Gmax_Wm82.a2.v1	18	52430812	0.003282388	52230812	52733599	52255185	52258629	PTHR34797:SF1 - EXPRESSED PROTEIN (1 of 2)	3	2	0.391708646616541
Gmax_Wm82.a2.v1_Zn_18_53185492	OG0000002	Zn	Glyma.18G249700	Gmax_Wm82.a2.v1	18	53185492	0.000514	52985492	56563748	53624721	53628379	PF00069//PF00560//PF08263//PF13855 - Protein kinase domain (Pkinase) // Leucine Rich Repeat (LRR_1) // Leucine rich repeat N-terminal domain (LRRNT_2) // Leucine rich repeat (LRR_8) (1 of 88)	3	32	0.391708646616541
Gmax_Wm82.a2.v1_Zn_18_53185492	OG0000002	Zn	Glyma.18G249900	Gmax_Wm82.a2.v1	18	53185492	0.000514	52985492	56563748	53647291	53652828	PF00069//PF08263//PF13855 - Protein kinase domain (Pkinase) // Leucine rich repeat N-terminal domain (LRRNT_2) // Leucine rich repeat (LRR_8) (1 of 85)	3	32	0.391708646616541
Gmax_Wm82.a2.v1_Zn_18_53185492	OG0000002	Zn	Glyma.18G250500	Gmax_Wm82.a2.v1	18	53185492	0.000514	52985492	56563748	53691918	53695661	PF00069//PF00560//PF08263//PF13855 - Protein kinase domain (Pkinase) // Leucine Rich Repeat (LRR_1) // Leucine rich repeat N-terminal domain (LRRNT_2) // Leucine rich repeat (LRR_8) (1 of 88)	3	32	0.391708646616541
Gmax_Wm82.a2.v1_Zn_18_53185492	OG0000002	Zn	Glyma.18G250900	Gmax_Wm82.a2.v1	18	53185492	0.000514	52985492	56563748	53725185	53729037	PF00069//PF08263//PF13855 - Protein kinase domain (Pkinase) // Leucine rich repeat N-terminal domain (LRRNT_2) // Leucine rich repeat (LRR_8) (1 of 85)	3	32	0.391708646616541
Gmax_Wm82.a2.v1_Zn_18_53185492	OG0000002	Zn	Glyma.18G254000	Gmax_Wm82.a2.v1	18	53185492	0.000514	52985492	56563748	54048894	54051956	PF00069//PF00560//PF13855 - Protein kinase domain (Pkinase) // Leucine Rich Repeat (LRR_1) // Leucine rich repeat (LRR_8) (1 of 14)	3	32	0.391708646616541
Gmax_Wm82.a2.v1_Zn_18_53185492	OG0000002	Zn	Glyma.18G254300	Gmax_Wm82.a2.v1	18	53185492	0.000514	52985492	56563748	54066246	54069092	PF00069//PF00560//PF13855 - Protein kinase domain (Pkinase) // Leucine Rich Repeat (LRR_1) // Leucine rich repeat (LRR_8) (1 of 14)	3	32	0.391708646616541
Gmax_Wm82.a2.v1_Zn_18_53185492	OG0000002	Zn	Glyma.18G254400	Gmax_Wm82.a2.v1	18	53185492	0.000514	52985492	56563748	54071853	54077120	PF00069//PF13855 - Protein kinase domain (Pkinase) // Leucine rich repeat (LRR_8) (1 of 11)	3	32	0.391708646616541
Gmax_Wm82.a2.v1_Zn_18_53185492	OG0000002	Zn	Glyma.18G254500	Gmax_Wm82.a2.v1	18	53185492	0.000514	52985492	56563748	54082494	54085312	PF00069//PF00560//PF13855 - Protein kinase domain (Pkinase) // Leucine Rich Repeat (LRR_1) // Leucine rich repeat (LRR_8) (1 of 14)	3	32	0.391708646616541
Gmax_Wm82.a2.v1_Zn_18_53185492	OG0000002	Zn	Glyma.18G254600	Gmax_Wm82.a2.v1	18	53185492	0.000514	52985492	56563748	54090559	54093835	PF00069//PF00560//PF13855 - Protein kinase domain (Pkinase) // Leucine Rich Repeat (LRR_1) // Leucine rich repeat (LRR_8) (1 of 14)	3	32	0.391708646616541
Gmax_Wm82.a2.v1_Zn_18_53185492	OG0000002	Zn	Glyma.18G254700	Gmax_Wm82.a2.v1	18	53185492	0.000514	52985492	56563748	54098824	54101930	PF00069//PF00560//PF13855 - Protein kinase domain (Pkinase) // Leucine Rich Repeat (LRR_1) // Leucine rich repeat (LRR_8) (1 of 14)	3	32	0.391708646616541
Gmax_Wm82.a2.v1_Zn_18_53185492	OG0000002	Zn	Glyma.18G257800	Gmax_Wm82.a2.v1	18	53185492	0.000514	52985492	56563748	54346048	54349189	PF00069//PF00560//PF13855 - Protein kinase domain (Pkinase) // Leucine Rich Repeat (LRR_1) // Leucine rich repeat (LRR_8) (1 of 14)	3	32	0.391708646616541
Gmax_Wm82.a2.v1_Zn_18_53185492	OG0000002	Zn	Glyma.18G258200	Gmax_Wm82.a2.v1	18	53185492	0.000514	52985492	56563748	54375208	54376381	2.7.11.1 - Non-specific serine/threonine protein kinase / Threonine-specific protein kinase (1 of 2306)	3	32	0.391708646616541
Gmax_Wm82.a2.v1_Zn_18_53185492	OG0000002	Zn	Glyma.18G268000	Gmax_Wm82.a2.v1	18	53185492	0.000514	52985492	56563748	55205656	55213313	PF00069//PF00560//PF13855 - Protein kinase domain (Pkinase) // Leucine Rich Repeat (LRR_1) // Leucine rich repeat (LRR_8) (1 of 14)	3	32	0.391708646616541
Gmax_Wm82.a2.v1_Zn_18_53185492	OG0000279	Zn	Glyma.18G276000	Gmax_Wm82.a2.v1	18	53185492	0.000514	52985492	56563748	55818654	55823401	KOG1552 - Predicted alpha/beta hydrolase (1 of 25)	3	32	0.391708646616541
Gmax_Wm82.a2.v1_Zn_18_53185492	OG0000319	Zn	Glyma.18G259400	Gmax_Wm82.a2.v1	18	53185492	0.000514	52985492	56563748	54518723	54520581	PTHR23201:SF21 - GIBBERELLIN-REGULATED PROTEIN 4 (1 of 4)	3	32	0.391708646616541
Gmax_Wm82.a2.v1_Zn_18_53185492	OG0000589	Zn	Glyma.18G255900	Gmax_Wm82.a2.v1	18	53185492	0.000514	52985492	56563748	54205788	54208935	PF04431 - Pectate lyase, N terminus (Pec_lyase_N) (1 of 7)	3	32	0.391708646616541
Gmax_Wm82.a2.v1_Zn_18_53185492	OG0000661	Zn	Glyma.18G272000	Gmax_Wm82.a2.v1	18	53185492	0.000514	52985492	56563748	55503155	55508039	PF04833 - COBRA-like protein (COBRA) (1 of 24)	3	32	0.391708646616541
Gmax_Wm82.a2.v1_Zn_18_53185492	OG0000830	Zn	Glyma.18G272200	Gmax_Wm82.a2.v1	18	53185492	0.000514	52985492	56563748	55515800	55518328	5.4.99.30 - UDP-arabinopyranose mutase (1 of 10)	3	32	0.391708646616541
Gmax_Wm82.a2.v1_Zn_18_53185492	OG0001043	Zn	Glyma.18G258900	Gmax_Wm82.a2.v1	18	53185492	0.000514	52985492	56563748	54438113	54440679	K02915 - large subunit ribosomal protein L34e (RP-L34e, RPL34) (1 of 6)	3	32	0.391708646616541
Gmax_Wm82.a2.v1_Zn_18_53185492	OG0001400	Zn	Glyma.18G259300	Gmax_Wm82.a2.v1	18	53185492	0.000514	52985492	56563748	54495270	54497027	PTHR31948:SF8 - ZINC-FINGER HOMEODOMAIN PROTEIN 10-RELATED (1 of 11)	3	32	0.391708646616541
Gmax_Wm82.a2.v1_Zn_18_53185492	OG0001613	Zn	Glyma.18G275400	Gmax_Wm82.a2.v1	18	53185492	0.000514	52985492	56563748	55764485	55768923		3	32	0.391708646616541
Gmax_Wm82.a2.v1_Zn_18_53185492	OG0002415	Zn	Glyma.18G267200	Gmax_Wm82.a2.v1	18	53185492	0.000514	52985492	56563748	55161119	55166101	PTHR31413:SF4 - NINJA-FAMILY PROTEIN AFP1-RELATED (1 of 8)	3	32	0.391708646616541
Gmax_Wm82.a2.v1_Zn_18_53185492	OG0002947	Zn	Glyma.18G256000	Gmax_Wm82.a2.v1	18	53185492	0.000514	52985492	56563748	54212717	54215640	PF00847 - AP2 domain (AP2) (1 of 354)	3	32	0.391708646616541
Gmax_Wm82.a2.v1_Zn_18_53185492	OG0003510	Zn	Glyma.18G277500	Gmax_Wm82.a2.v1	18	53185492	0.000514	52985492	56563748	55923773	55924841		3	32	0.391708646616541
Gmax_Wm82.a2.v1_Zn_18_53185492	OG0004186	Zn	Glyma.18G278900	Gmax_Wm82.a2.v1	18	53185492	0.000514	52985492	56563748	56019403	56022725	1.5.5.2 - Proline dehydrogenase (1 of 5)	3	32	0.391708646616541
Gmax_Wm82.a2.v1_Zn_18_53185492	OG0004265	Zn	Glyma.18G272100	Gmax_Wm82.a2.v1	18	53185492	0.000514	52985492	56563748	55506268	55509726	PTHR31673:SF2 - COBRA-LIKE PROTEIN 4 (1 of 4)	3	32	0.391708646616541
Gmax_Wm82.a2.v1_Zn_18_53185492	OG0007763	Zn	Glyma.18G269200	Gmax_Wm82.a2.v1	18	53185492	0.000514	52985492	56563748	55295721	55300876	PTHR10992:SF872 - METHYLESTERASE 13, CHLOROPLASTIC-RELATED (1 of 2)	3	32	0.391708646616541
Gmax_Wm82.a2.v1_Zn_18_53185492	OG0007795	Zn	Glyma.18G272400	Gmax_Wm82.a2.v1	18	53185492	0.000514	52985492	56563748	55551452	55552437	PTHR33417:SF1 - B12D PROTEIN (1 of 2)	3	32	0.391708646616541
Gmax_Wm82.a2.v1_Zn_18_53185492	OG0008585	Zn	Glyma.18G252000	Gmax_Wm82.a2.v1	18	53185492	0.000514	52985492	56563748	53874840	53885068		3	32	0.391708646616541
Gmax_Wm82.a2.v1_Zn_18_53185492	OG0010994	Zn	Glyma.18G247400	Gmax_Wm82.a2.v1	18	53185492	0.000514	52985492	56563748	53472652	53475496	KOG3444 - Uncharacterized conserved protein (1 of 2)	3	32	0.391708646616541
Gmax_Wm82.a2.v1_Zn_18_53185492	OG0011058	Zn	Glyma.18G247500	Gmax_Wm82.a2.v1	18	53185492	0.000514	52985492	56563748	53477759	53479086	KOG4526 - Predicted membrane protein (1 of 4)	3	32	0.391708646616541
Gmax_Wm82.a2.v1_Zn_18_53185492	OG0011856	Zn	Glyma.18G246700	Gmax_Wm82.a2.v1	18	53185492	0.000514	52985492	56563748	53412865	53417725	PTHR11177:SF167 - RHODANESE-LIKE DOMAIN-CONTAINING PROTEIN 4, CHLOROPLASTIC (1 of 4)	3	32	0.391708646616541
Gmax_Wm82.a2.v1_Zn_18_56885636	OG0000020	Zn	Glyma.18G294600	Gmax_Wm82.a2.v1	18	56885636	0.005381641	56685636	57924502	57223574	57224606	PF14380 - Wall-associated receptor kinase C-terminal (WAK_assoc) (1 of 37)	3	4	0.391708646616541
Gmax_Wm82.a2.v1_Zn_18_56885636	OG0000225	Zn	Glyma.18G298200	Gmax_Wm82.a2.v1	18	56885636	0.005381641	56685636	57924502	57579777	57583443	1.1.1.54//1.3.1.102//1.3.1.74 - Allyl-alcohol dehydrogenase // 2-alkenal reductase (NADP(+)) / NADPH-dependent alkenal/one oxidoreductase // 2-alkenal reductase (NAD(P)(+)) / NADPH:2-alkenal alpha,beta-hydrogenase (1 of 7)	3	4	0.391708646616541
Gmax_Wm82.a2.v1_Zn_18_56885636	OG0000553	Zn	Glyma.18G287600	Gmax_Wm82.a2.v1	18	56885636	0.005381641	56685636	57924502	56754676	56759595	K07901 - Ras-related protein Rab-8A (RAB8A, MEL) (1 of 8)	3	4	0.391708646616541
Gmax_Wm82.a2.v1_Zn_18_7187651	OG0000141	Zn	Glyma.18G077500	Gmax_Wm82.a2.v1	18	7187651	0.004661153	6987651	8115153	7356219	7358470	K08065 - nuclear transcription Y subunit beta (NFYB) (1 of 4)	3	1	0.391708646616541
Gmax_Wm82.a2.v1_Zn_18_8400913	OG0000921	Zn	Glyma.18G096500	Gmax_Wm82.a2.v1	18	8400913	0.014163204	8200913	10119239	9889095	9895297		3	1	0.391708646616541
Gmax_Wm82.a2.v1_Zn_19_33956744	OG0001272	Zn	Glyma.19G095400	Gmax_Wm82.a2.v1	19	33956744	0.035452707	33756744	34684934	33766733	33770926	PTHR31096:SF22 - ACR6 (1 of 2)	3	1	0.391708646616541
Gmax_Wm82.a2.v1_Zn_19_36074327	OG0000470	Zn	Glyma.19G109100	Gmax_Wm82.a2.v1	19	36074327	0.034674521	35874327	36274327	36236790	36239152	PTHR31744:SF10 - NAC DOMAIN CONTAINING PROTEIN 87 (1 of 4)	3	1	0.391708646616541
Gmax_Wm82.a2.v1_Zn_19_38725207	OG0000645	Zn	Glyma.19G130700	Gmax_Wm82.a2.v1	19	38725207	0.013707966	38525207	39308346	39053813	39059902	PTHR23086:SF37 - PHOSPHATIDYLINOSITOL 4-PHOSPHATE 5-KINASE 4-RELATED (1 of 3)	3	2	0.391708646616541
Gmax_Wm82.a2.v1_Zn_19_38725207	OG0008192	Zn	Glyma.19G130800	Gmax_Wm82.a2.v1	19	38725207	0.013707966	38525207	39308346	39069648	39108791		3	2	0.391708646616541
Gmax_Wm82.a2.v1_Zn_19_42174636	OG0000734	Zn	Glyma.19G161000	Gmax_Wm82.a2.v1	19	42174636	0.005784252	41974636	42374636	42172235	42174507		3	6	0.391708646616541
Gmax_Wm82.a2.v1_Zn_19_42174636	OG0001145	Zn	Glyma.19G162600	Gmax_Wm82.a2.v1	19	42174636	0.005784252	41974636	42374636	42337724	42338367	PF13912 - C2H2-type zinc finger (zf-C2H2_6) (1 of 91)	3	6	0.391708646616541
Gmax_Wm82.a2.v1_Zn_19_42174636	OG0001182	Zn	Glyma.19G160600	Gmax_Wm82.a2.v1	19	42174636	0.005784252	41974636	42374636	42132305	42134409		3	6	0.391708646616541
Gmax_Wm82.a2.v1_Zn_19_42174636	OG0001719	Zn	Glyma.19G159300	Gmax_Wm82.a2.v1	19	42174636	0.005784252	41974636	42374636	42009060	42011513	PTHR23291//PTHR23291:SF41 - BAX INHIBITOR-RELATED // SUBFAMILY NOT NAMED (1 of 1)	3	6	0.391708646616541
Gmax_Wm82.a2.v1_Zn_19_42174636	OG0003375	Zn	Glyma.19G160900	Gmax_Wm82.a2.v1	19	42174636	0.005784252	41974636	42374636	42160254	42164457	PTHR16223:SF15 - TRANSCRIPTION FACTOR UNE12-RELATED (1 of 5)	3	6	0.391708646616541
Gmax_Wm82.a2.v1_Zn_19_42174636	OG0004082	Zn	Glyma.19G159400	Gmax_Wm82.a2.v1	19	42174636	0.005784252	41974636	42374636	42015735	42025479		3	6	0.391708646616541
Gmax_Wm82.a2.v1_Zn_19_4280956	OG0000661	Zn	Glyma.19G033500	Gmax_Wm82.a2.v1	19	4280956	0.035435713	4080956	4480956	4318949	4323611		3	3	0.391708646616541
Gmax_Wm82.a2.v1_Zn_19_4280956	OG0000830	Zn	Glyma.19G033800	Gmax_Wm82.a2.v1	19	4280956	0.035435713	4080956	4480956	4352324	4355794	5.4.99.30 - UDP-arabinopyranose mutase (1 of 10)	3	3	0.391708646616541
Gmax_Wm82.a2.v1_Zn_19_4280956	OG0004265	Zn	Glyma.19G033600	Gmax_Wm82.a2.v1	19	4280956	0.035435713	4080956	4480956	4323838	4326967	PTHR31673:SF2 - COBRA-LIKE PROTEIN 4 (1 of 4)	3	3	0.391708646616541
Gmax_Wm82.a2.v1_Zn_19_46602555	OG0000397	Zn	Glyma.19G209500	Gmax_Wm82.a2.v1	19	46602555	0.019869096	46402555	46965417	46405625	46407445	PTHR22814:SF75 - HEAVY METAL TRANSPORT/DETOXIFICATION DOMAIN-CONTAINING PROTEIN (1 of 2)	3	1	0.391708646616541
Gmax_Wm82.a2.v1_Zn_19_47355281	OG0004778	Zn	Glyma.19G219900	Gmax_Wm82.a2.v1	19	47355281	0.016861089	47155281	47938007	47215195	47219376		3	2	0.391708646616541
Gmax_Wm82.a2.v1_Zn_19_4899488	OG0000279	Zn	Glyma.19G036800	Gmax_Wm82.a2.v1	19	4899488	0.013584718	4699488	5467562	5111961	5115957	KOG1552 - Predicted alpha/beta hydrolase (1 of 25)	3	2	0.391708646616541
Gmax_Wm82.a2.v1_Zn_19_4899488	OG0002653	Zn	Glyma.19G037800	Gmax_Wm82.a2.v1	19	4899488	0.013584718	4699488	5467562	5279113	5280851	PTHR22763//PTHR22763:SF8 - RING ZINC FINGER PROTEIN // SUBFAMILY NOT NAMED (1 of 4)	3	2	0.391708646616541
Gmax_Wm82.a2.v1_Zn_19_49249895	OG0000051	Zn	Glyma.19G248300	Gmax_Wm82.a2.v1	19	49249895	0.005970212	49049895	50688411	49441439	49443112	PF04852 - Protein of unknown function (DUF640) (DUF640) (1 of 25)	3	6	0.391708646616541
Gmax_Wm82.a2.v1_Zn_19_49249895	OG0000149	Zn	Glyma.19G248700	Gmax_Wm82.a2.v1	19	49249895	0.005970212	49049895	50688411	49493416	49499610	PTHR11668:SF259 - SERINE/THREONINE-PROTEIN PHOSPHATASE PP1 ISOZYME 2-RELATED (1 of 8)	3	6	0.391708646616541
Gmax_Wm82.a2.v1_Zn_19_49249895	OG0001229	Zn	Glyma.19G249100	Gmax_Wm82.a2.v1	19	49249895	0.005970212	49049895	50688411	49516179	49520236		3	6	0.391708646616541
Gmax_Wm82.a2.v1_Zn_19_49249895	OG0001497	Zn	Glyma.19G246000	Gmax_Wm82.a2.v1	19	49249895	0.005970212	49049895	50688411	49272477	49277569		3	6	0.391708646616541
Gmax_Wm82.a2.v1_Zn_19_49249895	OG0002202	Zn	Glyma.19G244800	Gmax_Wm82.a2.v1	19	49249895	0.005970212	49049895	50688411	49199325	49204634	PTHR22952//PTHR22952:SF197 - CAMP-RESPONSE ELEMENT BINDING PROTEIN-RELATED // SUBFAMILY NOT NAMED (1 of 3)	3	6	0.391708646616541
Gmax_Wm82.a2.v1_Zn_19_49249895	OG0003593	Zn	Glyma.19G251600	Gmax_Wm82.a2.v1	19	49249895	0.005970212	49049895	50688411	49730250	49734253	PTHR10460 - ABL INTERACTOR (1 of 13)	3	6	0.391708646616541
Gmax_Wm82.a2.v1_Zn_1_10813099	OG0001613	Zn	Glyma.01G066600	Gmax_Wm82.a2.v1	1	10813099	0.014059878	10613099	11502991	10623940	10629544		3	4	0.391708646616541
Gmax_Wm82.a2.v1_Zn_1_10813099	OG0003759	Zn	Glyma.01G068600	Gmax_Wm82.a2.v1	1	10813099	0.014059878	10613099	11502991	11500801	11504482	PTHR12565:SF121 - TRANSCRIPTION FACTOR BHLH49 (1 of 2)	3	4	0.391708646616541
Gmax_Wm82.a2.v1_Zn_1_10813099	OG0005802	Zn	Glyma.01G068000	Gmax_Wm82.a2.v1	1	10813099	0.014059878	10613099	11502991	11288738	11297869	K09487 - heat shock protein 90kDa beta (HSP90B, TRA1) (1 of 6)	3	4	0.391708646616541
Gmax_Wm82.a2.v1_Zn_1_3986233	OG0000660	Zn	Glyma.01G036800	Gmax_Wm82.a2.v1	1	3986233	0.001813715	3786233	4186233	3916138	3918004	KOG0266//KOG0271//KOG0645 - WD40 repeat-containing protein // Notchless-like WD40 repeat-containing protein // WD40 repeat protein (1 of 1)	3	6	0.391708646616541
Gmax_Wm82.a2.v1_Zn_1_3986233	OG0001127	Zn	Glyma.01G038400	Gmax_Wm82.a2.v1	1	3986233	0.001813715	3786233	4186233	4092064	4096596	PTHR31355:SF3 - ARM REPEAT SUPERFAMILY PROTEIN-RELATED (1 of 2)	3	6	0.391708646616541
Gmax_Wm82.a2.v1_Zn_1_3986233	OG0002231	Zn	Glyma.01G038300	Gmax_Wm82.a2.v1	1	3986233	0.001813715	3786233	4186233	4045495	4058118	PTHR12346:SF8 - PAIRED AMPHIPATHIC HELIX PROTEIN SIN3-LIKE 1-RELATED (1 of 6)	3	6	0.391708646616541
Gmax_Wm82.a2.v1_Zn_1_3986233	OG0002834	Zn	Glyma.01G037200	Gmax_Wm82.a2.v1	1	3986233	0.001813715	3786233	4186233	3946315	3948100	3.4.24.23 - Matrilysin / Uterine metalloendopeptidase (1 of 6)	3	6	0.391708646616541
Gmax_Wm82.a2.v1_Zn_1_3986233	OG0009963	Zn	Glyma.01G036200	Gmax_Wm82.a2.v1	1	3986233	0.001813715	3786233	4186233	3791180	3811591		3	6	0.391708646616541
Gmax_Wm82.a2.v1_Zn_1_3986233	OG0011444	Zn	Glyma.01G037800	Gmax_Wm82.a2.v1	1	3986233	0.001813715	3786233	4186233	4011644	4013152	PTHR31238:SF5 - GERMIN-LIKE PROTEIN SUBFAMILY 1 MEMBER 1 (1 of 2)	3	6	0.391708646616541
Gmax_Wm82.a2.v1_Zn_1_4394511	OG0000589	Zn	Glyma.01G042700	Gmax_Wm82.a2.v1	1	4394511	0.01067449	4194511	4680272	4664908	4668011	PF04431 - Pectate lyase, N terminus (Pec_lyase_N) (1 of 7)	3	2	0.391708646616541
Gmax_Wm82.a2.v1_Zn_1_4394511	OG0002250	Zn	Glyma.01G039700	Gmax_Wm82.a2.v1	1	4394511	0.01067449	4194511	4680272	4304713	4310259	PTHR21426:SF15 - EXOCYST COMPLEX COMPONENT EXO84A (1 of 2)	3	2	0.391708646616541
Gmax_Wm82.a2.v1_Zn_1_49953772	OG0001175	Zn	Glyma.01G163500	Gmax_Wm82.a2.v1	1	49953772	0.011460407	49753772	50450951	50118350	50119968	PTHR22952:SF95 - ATBZIP TRANSCRIPTION FACTOR-RELATED (1 of 4)	3	7	0.391708646616541
Gmax_Wm82.a2.v1_Zn_1_49953772	OG0002179	Zn	Glyma.01G162700	Gmax_Wm82.a2.v1	1	49953772	0.011460407	49753772	50450951	50057362	50060764		3	7	0.391708646616541
Gmax_Wm82.a2.v1_Zn_1_49953772	OG0002335	Zn	Glyma.01G159500	Gmax_Wm82.a2.v1	1	49953772	0.011460407	49753772	50450951	49784599	49791134	K04523 - ubiquilin (UBQLN, DSK2) (1 of 4)	3	7	0.391708646616541
Gmax_Wm82.a2.v1_Zn_1_49953772	OG0004823	Zn	Glyma.01G162900	Gmax_Wm82.a2.v1	1	49953772	0.011460407	49753772	50450951	50078303	50080962		3	7	0.391708646616541
Gmax_Wm82.a2.v1_Zn_1_49953772	OG0005839	Zn	Glyma.01G166700	Gmax_Wm82.a2.v1	1	49953772	0.011460407	49753772	50450951	50447674	50451570	PTHR31161:SF6 - KINECTIN-RELATED PROTEIN (1 of 4)	3	7	0.391708646616541
Gmax_Wm82.a2.v1_Zn_1_49953772	OG0006607	Zn	Glyma.01G162200	Gmax_Wm82.a2.v1	1	49953772	0.011460407	49753772	50450951	50028410	50037049	K03006 - DNA-directed RNA polymerase II subunit RPB1 (RPB1, POLR2A) (1 of 3)	3	7	0.391708646616541
Gmax_Wm82.a2.v1_Zn_1_49953772	OG0007075	Zn	Glyma.01G166600	Gmax_Wm82.a2.v1	1	49953772	0.011460407	49753772	50450951	50443699	50446896	K11341 - YEATS domain-containing protein 4 (YEATS4, GAS41, YAF9) (1 of 4)	3	7	0.391708646616541
Gmax_Wm82.a2.v1_Zn_1_50673074	OG0000961	Zn	Glyma.01G167900	Gmax_Wm82.a2.v1	1	50673074	0.004069896	50473074	51415554	50536302	50541332		3	4	0.391708646616541
Gmax_Wm82.a2.v1_Zn_1_50673074	OG0003678	Zn	Glyma.01G174700	Gmax_Wm82.a2.v1	1	50673074	0.004069896	50473074	51415554	51142504	51145982	PF06708 - Protein of unknown function (DUF1195) (DUF1195) (1 of 8)	3	4	0.391708646616541
Gmax_Wm82.a2.v1_Zn_1_50673074	OG0005068	Zn	Glyma.01G167500	Gmax_Wm82.a2.v1	1	50673074	0.004069896	50473074	51415554	50521867	50523336	4.2.1.47 - GDP-mannose 4,6-dehydratase / Guanosine diphosphomannose oxidoreductase (1 of 2)	3	4	0.391708646616541
Gmax_Wm82.a2.v1_Zn_1_52516801	OG0001098	Zn	Glyma.01G188600	Gmax_Wm82.a2.v1	1	52516801	0.013684634	52316801	53047627	52377395	52379118	PTHR31729:SF0 - ETHYLENE-RESPONSIVE TRANSCRIPTION FACTOR ERF008-RELATED (1 of 8)	3	1	0.391708646616541
Gmax_Wm82.a2.v1_Zn_1_54813102	OG0000267	Zn	Glyma.01G222000	Gmax_Wm82.a2.v1	1	54813102	0.018205171	54613102	55394325	55096892	55100326	PTHR24055:SF224 - MITOGEN-ACTIVATED PROTEIN KINASE 5 (1 of 4)	3	4	0.391708646616541
Gmax_Wm82.a2.v1_Zn_1_54813102	OG0000441	Zn	Glyma.01G223200	Gmax_Wm82.a2.v1	1	54813102	0.018205171	54613102	55394325	55204517	55209774	PTHR24349:SF95 - CALCIUM-DEPENDENT PROTEIN KINASE 3 (1 of 7)	3	4	0.391708646616541
Gmax_Wm82.a2.v1_Zn_1_54813102	OG0000865	Zn	Glyma.01G223100	Gmax_Wm82.a2.v1	1	54813102	0.018205171	54613102	55394325	55196794	55203391	PTHR23074:SF90 - P-LOOP CONTAINING NUCLEOSIDE TRIPHOSPHATE HYDROLASES SUPERFAMILY PROTEIN (1 of 5)	3	4	0.391708646616541
Gmax_Wm82.a2.v1_Zn_1_54813102	OG0003409	Zn	Glyma.01G223400	Gmax_Wm82.a2.v1	1	54813102	0.018205171	54613102	55394325	55219597	55224384		3	4	0.391708646616541
Gmax_Wm82.a2.v1_Zn_1_823278	OG0002135	Zn	Glyma.01G024800	Gmax_Wm82.a2.v1	1	823278	0.002409415	623278	2905392	2537581	2544862	PTHR13697//PTHR13697:SF20 - PHOSPHOFRUCTOKINASE // SUBFAMILY NOT NAMED (1 of 3)	3	2	0.391708646616541
Gmax_Wm82.a2.v1_Zn_1_823278	OG0002749	Zn	Glyma.01G007700	Gmax_Wm82.a2.v1	1	823278	0.002409415	623278	2905392	759038	761554	K17795 - mitochondrial import inner membrane translocase subunit TIM17 (TIM17) (1 of 3)	3	2	0.391708646616541
Gmax_Wm82.a2.v1_Zn_20_1305843	OG0000616	Zn	Glyma.20G013400	Gmax_Wm82.a2.v1	20	1305843	0.023303452	1105843	1507935	1177434	1179815	PF14009 - Domain of unknown function (DUF4228) (DUF4228) (1 of 81)	3	1	0.391708646616541
Gmax_Wm82.a2.v1_Zn_20_2916822	OG0000719	Zn	Glyma.20G025800	Gmax_Wm82.a2.v1	20	2916822	0.00369723	2716822	3613871	2828301	2830849	PF07983 - X8 domain (X8) (1 of 94)	3	1	0.391708646616541
Gmax_Wm82.a2.v1_Zn_20_33925526	OG0000553	Zn	Glyma.20G099300	Gmax_Wm82.a2.v1	20	33925526	0.011263626	33725526	34614971	34253262	34256396	K07901 - Ras-related protein Rab-8A (RAB8A, MEL) (1 of 8)	3	1	0.391708646616541
Gmax_Wm82.a2.v1_Zn_20_36527784	OG0001912	Zn	Glyma.20G124200	Gmax_Wm82.a2.v1	20	36527784	0.007418007	36327784	37192042	36680238	36681457	PF14009 - Domain of unknown function (DUF4228) (DUF4228) (1 of 81)	3	1	0.391708646616541
Gmax_Wm82.a2.v1_Zn_20_37632743	OG0000184	Zn	Glyma.20G141600	Gmax_Wm82.a2.v1	20	37632743	0.009859756	37432743	38216162	38036725	38039025	K04551//K08770 - ubiquitin B (UBB) // ubiquitin C (UBC) (1 of 5)	3	1	0.391708646616541
Gmax_Wm82.a2.v1_Zn_20_41290560	OG0000961	Zn	Glyma.20G175500	Gmax_Wm82.a2.v1	20	41290560	0.015879411	41090560	41496754	41284327	41289331	PF02365 - No apical meristem (NAM) protein (NAM) (1 of 179)	3	2	0.391708646616541
Gmax_Wm82.a2.v1_Zn_20_41290560	OG0003749	Zn	Glyma.20G174000	Gmax_Wm82.a2.v1	20	41290560	0.015879411	41090560	41496754	41143103	41155330		3	2	0.391708646616541
Gmax_Wm82.a2.v1_Zn_20_41786051	OG0001783	Zn	Glyma.20G181500	Gmax_Wm82.a2.v1	20	41786051	0.006761141	41586051	42373306	41950745	41957327	PTHR12419//PTHR12419:SF19 - OTU DOMAIN CONTAINING PROTEIN // SUBFAMILY NOT NAMED (1 of 5)	3	1	0.391708646616541
Gmax_Wm82.a2.v1_Zn_20_42678904	OG0000397	Zn	Glyma.20G187100	Gmax_Wm82.a2.v1	20	42678904	0.007831979	42478904	43105871	42566973	42569993	K07213 - copper chaperone (ATOX1, ATX1, copZ) (1 of 4)	3	3	0.391708646616541
Gmax_Wm82.a2.v1_Zn_20_42678904	OG0002731	Zn	Glyma.20G190900	Gmax_Wm82.a2.v1	20	42678904	0.007831979	42478904	43105871	42979128	42984618	K05236 - coatomer protein complex, subunit alpha (xenin) (COPA) (1 of 5)	3	3	0.391708646616541
Gmax_Wm82.a2.v1_Zn_20_42678904	OG0008995	Zn	Glyma.20G190000	Gmax_Wm82.a2.v1	20	42678904	0.007831979	42478904	43105871	42874499	42882122	K06276 - 3-phosphoinositide dependent protein kinase-1 (PDPK1) (1 of 2)	3	3	0.391708646616541
Gmax_Wm82.a2.v1_Zn_20_43698434	OG0000141	Zn	Glyma.20G198500	Gmax_Wm82.a2.v1	20	43698434	0.010407615	43498434	43898434	43607171	43611355	PTHR11064:SF27 - NUCLEAR TRANSCRIPTION FACTOR Y SUBUNIT B-2-RELATED (1 of 5)	3	1	0.391708646616541
Gmax_Wm82.a2.v1_Zn_20_45765299	OG0000051	Zn	Glyma.20G223100	Gmax_Wm82.a2.v1	20	45765299	0.043390435	45565299	45965299	45773288	45774984	PF04852 - Protein of unknown function (DUF640) (DUF640) (1 of 25)	3	6	0.391708646616541
Gmax_Wm82.a2.v1_Zn_20_45765299	OG0000149	Zn	Glyma.20G222500	Gmax_Wm82.a2.v1	20	45765299	0.043390435	45565299	45965299	45713410	45720018	PTHR11668:SF259 - SERINE/THREONINE-PROTEIN PHOSPHATASE PP1 ISOZYME 2-RELATED (1 of 8)	3	6	0.391708646616541
Gmax_Wm82.a2.v1_Zn_20_45765299	OG0000781	Zn	Glyma.20G221700	Gmax_Wm82.a2.v1	20	45765299	0.043390435	45565299	45965299	45661382	45662205	PF05899 - Protein of unknown function (DUF861) (Cupin_3) (1 of 11)	3	6	0.391708646616541
Gmax_Wm82.a2.v1_Zn_20_45765299	OG0001229	Zn	Glyma.20G221800	Gmax_Wm82.a2.v1	20	45765299	0.043390435	45565299	45965299	45676789	45681839		3	6	0.391708646616541
Gmax_Wm82.a2.v1_Zn_20_45765299	OG0002202	Zn	Glyma.20G224500	Gmax_Wm82.a2.v1	20	45765299	0.043390435	45565299	45965299	45916157	45919530		3	6	0.391708646616541
Gmax_Wm82.a2.v1_Zn_20_45765299	OG0010419	Zn	Glyma.20G225100	Gmax_Wm82.a2.v1	20	45765299	0.043390435	45565299	45965299	45948071	45952704	PTHR24015:SF831 - PENTATRICOPEPTIDE REPEAT-CONTAINING PROTEIN PNM1, MITOCHONDRIAL (1 of 2)	3	6	0.391708646616541
Gmax_Wm82.a2.v1_Zn_20_46499240	OG0003161	Zn	Glyma.20G233700	Gmax_Wm82.a2.v1	20	46499240	0.039801084	46299240	46699240	46644435	46653132		3	1	0.391708646616541
Gmax_Wm82.a2.v1_Zn_20_51113	OG0000320	Zn	Glyma.20G008900	Gmax_Wm82.a2.v1	20	51113	0.011483135	1	808620	793188	796149		3	3	0.391708646616541
Gmax_Wm82.a2.v1_Zn_20_51113	OG0001137	Zn	Glyma.20G006800	Gmax_Wm82.a2.v1	20	51113	0.011483135	1	808620	657349	658818	K12836 - splicing factor U2AF 35 kDa subunit (U2AF1) (1 of 5)	3	3	0.391708646616541
Gmax_Wm82.a2.v1_Zn_20_51113	OG0001912	Zn	Glyma.20G009000	Gmax_Wm82.a2.v1	20	51113	0.011483135	1	808620	801753	803720	PF14009 - Domain of unknown function (DUF4228) (DUF4228) (1 of 81)	3	3	0.391708646616541
Gmax_Wm82.a2.v1_Zn_2_11686919	OG0002415	Zn	Glyma.02G118500	Gmax_Wm82.a2.v1	2	11686919	0.016466365	11486919	11886919	11677001	11682244	PF16136 - Putative nuclear localisation signal (NINJA_B) (1 of 4)	3	3	0.391708646616541
Gmax_Wm82.a2.v1_Zn_2_11686919	OG0003123	Zn	Glyma.02G119600	Gmax_Wm82.a2.v1	2	11686919	0.016466365	11486919	11886919	11775036	11777459	PTHR24298:SF112 - CYTOCHROME P450 78A5-RELATED (1 of 5)	3	3	0.391708646616541
Gmax_Wm82.a2.v1_Zn_2_11686919	OG0004493	Zn	Glyma.02G120200	Gmax_Wm82.a2.v1	2	11686919	0.016466365	11486919	11886919	11850522	11856212		3	3	0.391708646616541
Gmax_Wm82.a2.v1_Zn_2_12496529	OG0001613	Zn	Glyma.02G123400	Gmax_Wm82.a2.v1	2	12496529	0.011212137	12296529	12706411	12306442	12311749	PTHR12565:SF123 - TRANSCRIPTION FACTOR BIM2 (1 of 2)	3	4	0.391708646616541
Gmax_Wm82.a2.v1_Zn_2_12496529	OG0001998	Zn	Glyma.02G126000	Gmax_Wm82.a2.v1	2	12496529	0.011212137	12296529	12706411	12604129	12606075	PTHR11040:SF41 - ZINC TRANSPORTER 7 (1 of 1)	3	4	0.391708646616541
Gmax_Wm82.a2.v1_Zn_2_12496529	OG0003759	Zn	Glyma.02G125200	Gmax_Wm82.a2.v1	2	12496529	0.011212137	12296529	12706411	12508796	12512425		3	4	0.391708646616541
Gmax_Wm82.a2.v1_Zn_2_12496529	OG0005802	Zn	Glyma.02G124500	Gmax_Wm82.a2.v1	2	12496529	0.011212137	12296529	12706411	12445411	12453687	K09487 - heat shock protein 90kDa beta (HSP90B, TRA1) (1 of 6)	3	4	0.391708646616541
Gmax_Wm82.a2.v1_Zn_2_13914721	OG0000166	Zn	Glyma.02G133800	Gmax_Wm82.a2.v1	2	13914721	0.008192071	13714721	14160707	13850366	13851962	PTHR23024:SF157 - CARBOXYLESTERASE 12-RELATED (1 of 6)	3	4	0.391708646616541
Gmax_Wm82.a2.v1_Zn_2_13914721	OG0000166	Zn	Glyma.02G133900	Gmax_Wm82.a2.v1	2	13914721	0.008192071	13714721	14160707	13853272	13855255	PTHR23024:SF157 - CARBOXYLESTERASE 12-RELATED (1 of 6)	3	4	0.391708646616541
Gmax_Wm82.a2.v1_Zn_2_13914721	OG0000166	Zn	Glyma.02G134000	Gmax_Wm82.a2.v1	2	13914721	0.008192071	13714721	14160707	13858143	13860616	PTHR23024:SF157 - CARBOXYLESTERASE 12-RELATED (1 of 6)	3	4	0.391708646616541
Gmax_Wm82.a2.v1_Zn_2_13914721	OG0000166	Zn	Glyma.02G134200	Gmax_Wm82.a2.v1	2	13914721	0.008192071	13714721	14160707	13867709	13869124	PF12740 - Chlorophyllase enzyme (Chlorophyllase2) (1 of 1)	3	4	0.391708646616541
Gmax_Wm82.a2.v1_Zn_2_15097372	OG0001719	Zn	Glyma.02G144700	Gmax_Wm82.a2.v1	2	15097372	0.019163528	14897372	15297372	14932690	14936832	K06890 - uncharacterized protein (K06890) (1 of 7)	3	3	0.391708646616541
Gmax_Wm82.a2.v1_Zn_2_15097372	OG0001853	Zn	Glyma.02G148300	Gmax_Wm82.a2.v1	2	15097372	0.019163528	14897372	15297372	15295124	15298774	5.3.3.17 - Trans-2,3-dihydro-3-hydroxyanthranilate isomerase (1 of 4)	3	3	0.391708646616541
Gmax_Wm82.a2.v1_Zn_2_15097372	OG0004082	Zn	Glyma.02G144600	Gmax_Wm82.a2.v1	2	15097372	0.019163528	14897372	15297372	14923607	14928755	PTHR23083//PTHR23083:SF430 - TETRATRICOPEPTIDE REPEAT PROTEIN, TPR // SUBFAMILY NOT NAMED (1 of 4)	3	3	0.391708646616541
Gmax_Wm82.a2.v1_Zn_2_2795982	OG0000660	Zn	Glyma.02G029200	Gmax_Wm82.a2.v1	2	2795982	0.018965161	2595982	3007606	2660823	2662537	PTHR22844:SF159 - F3I6.5 PROTEIN (1 of 6)	3	3	0.391708646616541
Gmax_Wm82.a2.v1_Zn_2_2795982	OG0000699	Zn	Glyma.02G030800	Gmax_Wm82.a2.v1	2	2795982	0.018965161	2595982	3007606	2831244	2833073	PF14009 - Domain of unknown function (DUF4228) (DUF4228) (1 of 81)	3	3	0.391708646616541
Gmax_Wm82.a2.v1_Zn_2_2795982	OG0009963	Zn	Glyma.02G029800	Gmax_Wm82.a2.v1	2	2795982	0.018965161	2595982	3007606	2729332	2740269	KOG4308 - LRR-containing protein (1 of 3)	3	3	0.391708646616541
Gmax_Wm82.a2.v1_Zn_2_37116580	OG0000661	Zn	Glyma.02G196100	Gmax_Wm82.a2.v1	2	37116580	0.010969669	36916580	37316580	37119590	37121997	PF04833 - COBRA-like protein (COBRA) (1 of 24)	3	1	0.391708646616541
Gmax_Wm82.a2.v1_Zn_2_39808726	OG0001382	Zn	Glyma.02G213000	Gmax_Wm82.a2.v1	2	39808726	0.009371999	39608726	40277025	39909253	39911759	PTHR13683:SF259 - ASPARTYL PROTEASE-LIKE PROTEIN (1 of 4)	3	1	0.391708646616541
Gmax_Wm82.a2.v1_Zn_2_43169044	OG0000382	Zn	Glyma.02G244000	Gmax_Wm82.a2.v1	2	43169044	0.036845094	42969044	43369044	43200089	43204490	PTHR20852:SF62 - GLUTAMINE SYNTHETASE CYTOSOLIC ISOZYME 1-3-RELATED (1 of 5)	3	2	0.391708646616541
Gmax_Wm82.a2.v1_Zn_2_4486771	OG0000961	Zn	Glyma.02G050100	Gmax_Wm82.a2.v1	2	4486771	0.005412499	4286771	5367931	4538456	4541907	PF02365 - No apical meristem (NAM) protein (NAM) (1 of 179)	3	7	0.391708646616541
Gmax_Wm82.a2.v1_Zn_2_4486771	OG0002142	Zn	Glyma.02G059500	Gmax_Wm82.a2.v1	2	4486771	0.005412499	4286771	5367931	5356619	5363076	PTHR16201:SF43 - PQ-LOOP REPEAT FAMILY PROTEIN / TRANSMEMBRANE FAMILY PROTEIN (1 of 4)	3	7	0.391708646616541
Gmax_Wm82.a2.v1_Zn_2_4486771	OG0003353	Zn	Glyma.02G058600	Gmax_Wm82.a2.v1	2	4486771	0.005412499	4286771	5367931	5249837	5253261		3	7	0.391708646616541
Gmax_Wm82.a2.v1_Zn_2_4486771	OG0003678	Zn	Glyma.02G057900	Gmax_Wm82.a2.v1	2	4486771	0.005412499	4286771	5367931	5194782	5198183	PF06708 - Protein of unknown function (DUF1195) (DUF1195) (1 of 8)	3	7	0.391708646616541
Gmax_Wm82.a2.v1_Zn_2_4486771	OG0005839	Zn	Glyma.02G049100	Gmax_Wm82.a2.v1	2	4486771	0.005412499	4286771	5367931	4469856	4474398	PTHR31161:SF6 - KINECTIN-RELATED PROTEIN (1 of 4)	3	7	0.391708646616541
Gmax_Wm82.a2.v1_Zn_2_4486771	OG0011008	Zn	Glyma.02G049400	Gmax_Wm82.a2.v1	2	4486771	0.005412499	4286771	5367931	4490216	4495264	PTHR10173:SF28 - PEPTIDE METHIONINE SULFOXIDE REDUCTASE A5 (1 of 2)	3	7	0.391708646616541
Gmax_Wm82.a2.v1_Zn_2_45295438	OG0000002	Zn	Glyma.02G269200	Gmax_Wm82.a2.v1	2	45295438	0.033276224	45095438	45495438	45330937	45334458	PF00069//PF00560//PF08263//PF13855 - Protein kinase domain (Pkinase) // Leucine Rich Repeat (LRR_1) // Leucine rich repeat N-terminal domain (LRRNT_2) // Leucine rich repeat (LRR_8) (1 of 88)	3	1	0.391708646616541
Gmax_Wm82.a2.v1_Zn_2_46908679	OG0000921	Zn	Glyma.02G291300	Gmax_Wm82.a2.v1	2	46908679	0.003528457	46708679	47108679	47075427	47079964	PTHR24349:SF89 - CALCIUM-DEPENDENT PROTEIN KINASE 29 (1 of 7)	3	1	0.391708646616541
Gmax_Wm82.a2.v1_Zn_2_48176165	OG0000009	Zn	Glyma.02G312300	Gmax_Wm82.a2.v1	2	48176165	0.005575496	47976165	48766582	48561692	48566408	PTHR31669:SF14 - PROTEIN FAR1-RELATED SEQUENCE 9 (1 of 2)	3	2	0.391708646616541
Gmax_Wm82.a2.v1_Zn_2_48176165	OG0000410	Zn	Glyma.02G311200	Gmax_Wm82.a2.v1	2	48176165	0.005575496	47976165	48766582	48461058	48464540		3	2	0.391708646616541
Gmax_Wm82.a2.v1_Zn_2_5872626	OG0000081	Zn	Glyma.02G076600	Gmax_Wm82.a2.v1	2	5872626	0.011210987	5672626	6919236	6670064	6671855	PTHR11527//PTHR11527:SF133 - SMALL HEAT-SHOCK PROTEIN HSP20 FAMILY // SUBFAMILY NOT NAMED (1 of 2)	3	2	0.391708646616541
Gmax_Wm82.a2.v1_Zn_2_5872626	OG0008637	Zn	Glyma.02G065600	Gmax_Wm82.a2.v1	2	5872626	0.011210987	5672626	6919236	5831075	5842565		3	2	0.391708646616541
Gmax_Wm82.a2.v1_Zn_2_7238242	OG0000244	Zn	Glyma.02G085700	Gmax_Wm82.a2.v1	2	7238242	1.32e-06	7038242	8730506	7461444	7476490	PTHR11566:SF80 - DYNAMIN-RELATED PROTEIN 1C (1 of 6)	3	3	0.391708646616541
Gmax_Wm82.a2.v1_Zn_2_7238242	OG0000553	Zn	Glyma.02G094100	Gmax_Wm82.a2.v1	2	7238242	1.32e-06	7038242	8730506	8437661	8442310	K07901 - Ras-related protein Rab-8A (RAB8A, MEL) (1 of 8)	3	3	0.391708646616541
Gmax_Wm82.a2.v1_Zn_2_7238242	OG0002973	Zn	Glyma.02G087000	Gmax_Wm82.a2.v1	2	7238242	1.32e-06	7038242	8730506	7559422	7567585	2.7.13.3//3.1.3.16 - Histidine kinase / Protein kinase (histidine) // Protein-serine/threonine phosphatase / Serine/threonine specific protein phosphatase (1 of 5)	3	3	0.391708646616541
Gmax_Wm82.a2.v1_Zn_2_9409729	OG0000694	Zn	Glyma.02G106900	Gmax_Wm82.a2.v1	2	9409729	0.015026872	9209729	10581395	10175610	10180687	PTHR10108:SF776 - METHYLTRANSFERASE PMT2-RELATED (1 of 2)	3	4	0.391708646616541
Gmax_Wm82.a2.v1_Zn_2_9409729	OG0001043	Zn	Glyma.02G107100	Gmax_Wm82.a2.v1	2	9409729	0.015026872	9209729	10581395	10207938	10209946	K02915 - large subunit ribosomal protein L34e (RP-L34e, RPL34) (1 of 6)	3	4	0.391708646616541
Gmax_Wm82.a2.v1_Zn_2_9409729	OG0001968	Zn	Glyma.02G103600	Gmax_Wm82.a2.v1	2	9409729	0.015026872	9209729	10581395	9841746	9843168	K02960 - small subunit ribosomal protein S16e (RP-S16e, RPS16) (1 of 4)	3	4	0.391708646616541
Gmax_Wm82.a2.v1_Zn_2_9409729	OG0003042	Zn	Glyma.02G108300	Gmax_Wm82.a2.v1	2	9409729	0.015026872	9209729	10581395	10340162	10341423	PTHR22763//PTHR22763:SF77 - RING ZINC FINGER PROTEIN // SUBFAMILY NOT NAMED (1 of 2)	3	4	0.391708646616541
Gmax_Wm82.a2.v1_Zn_3_239949	OG0000232	Zn	Glyma.03G004100	Gmax_Wm82.a2.v1	3	239949	0.02196933	39949	950904	364853	366774	PTHR23050:SF153 - CALMODULIN-1-RELATED (1 of 6)	3	1	0.391708646616541
Gmax_Wm82.a2.v1_Zn_3_36920528	OG0003161	Zn	Glyma.03G153300	Gmax_Wm82.a2.v1	3	36920528	0.018349354	36720528	37159274	36826818	36835803	K07870 - Ras homolog gene family, member T1 (RHOT1, ARHT1) (1 of 5)	3	1	0.391708646616541
Gmax_Wm82.a2.v1_Zn_3_37451116	OG0000051	Zn	Glyma.03G164000	Gmax_Wm82.a2.v1	3	37451116	0.013897947	37251116	37900650	37866656	37868942		3	5	0.391708646616541
Gmax_Wm82.a2.v1_Zn_3_37451116	OG0000734	Zn	Glyma.03G158600	Gmax_Wm82.a2.v1	3	37451116	0.013897947	37251116	37900650	37387584	37389357	K14484 - auxin-responsive protein IAA (IAA) (1 of 53)	3	5	0.391708646616541
Gmax_Wm82.a2.v1_Zn_3_37451116	OG0001145	Zn	Glyma.03G160900	Gmax_Wm82.a2.v1	3	37451116	0.013897947	37251116	37900650	37602981	37604096	PF13912 - C2H2-type zinc finger (zf-C2H2_6) (1 of 91)	3	5	0.391708646616541
Gmax_Wm82.a2.v1_Zn_3_37451116	OG0003375	Zn	Glyma.03G158500	Gmax_Wm82.a2.v1	3	37451116	0.013897947	37251116	37900650	37375452	37379332	PTHR16223:SF15 - TRANSCRIPTION FACTOR UNE12-RELATED (1 of 5)	3	5	0.391708646616541
Gmax_Wm82.a2.v1_Zn_3_37451116	OG0004082	Zn	Glyma.03G157200	Gmax_Wm82.a2.v1	3	37451116	0.013897947	37251116	37900650	37253352	37261238		3	5	0.391708646616541
Gmax_Wm82.a2.v1_Zn_3_3895958	OG0000763	Zn	Glyma.03G033600	Gmax_Wm82.a2.v1	3	3895958	0.024430906	3695958	4095958	3885839	3887777	PTHR26374:SF175 - C2H2-LIKE ZINC FINGER PROTEIN-RELATED (1 of 5)	3	2	0.391708646616541
Gmax_Wm82.a2.v1_Zn_3_3895958	OG0008675	Zn	Glyma.03G033200	Gmax_Wm82.a2.v1	3	3895958	0.024430906	3695958	4095958	3845868	3850391	PTHR33317:SF2 - HOLLIDAY JUNCTION RESOLVASE-RELATED (1 of 1)	3	2	0.391708646616541
Gmax_Wm82.a2.v1_Zn_3_41699503	OG0000397	Zn	Glyma.03G212400	Gmax_Wm82.a2.v1	3	41699503	0.024038006	41499503	42207530	41829432	41831282	PTHR22814:SF75 - HEAVY METAL TRANSPORT/DETOXIFICATION DOMAIN-CONTAINING PROTEIN (1 of 2)	3	1	0.391708646616541
Gmax_Wm82.a2.v1_Zn_3_42808906	OG0000066	Zn	Glyma.03G226800	Gmax_Wm82.a2.v1	3	42808906	0.045042056	42608906	43008906	42889873	42893352	1.14.13.173 - 11-oxo-beta-amyrin 30-oxidase / CYP72A154 (1 of 19)	3	1	0.391708646616541
Gmax_Wm82.a2.v1_Zn_3_43252020	OG0000149	Zn	Glyma.03G234700	Gmax_Wm82.a2.v1	3	43252020	0.000197	43052020	43540392	43506308	43509312	PTHR11668:SF262 - SERINE/THREONINE-PROTEIN PHOSPHATASE PP1 ISOZYME 8-RELATED (1 of 2)	3	1	0.391708646616541
Gmax_Wm82.a2.v1_Zn_4_321728	OG0000059	Zn	Glyma.04G004100	Gmax_Wm82.a2.v1	4	321728	0.003325073	121728	956672	348291	349284		3	5	0.391708646616541
Gmax_Wm82.a2.v1_Zn_4_321728	OG0000643	Zn	Glyma.04G002400	Gmax_Wm82.a2.v1	4	321728	0.003325073	121728	956672	192406	199672	PTHR31942:SF13 - MLO-LIKE PROTEIN 15 (1 of 3)	3	5	0.391708646616541
Gmax_Wm82.a2.v1_Zn_4_321728	OG0002532	Zn	Glyma.04G007300	Gmax_Wm82.a2.v1	4	321728	0.003325073	121728	956672	564065	566082	K00764 - amidophosphoribosyltransferase (purF, PPAT) (1 of 4)	3	5	0.391708646616541
Gmax_Wm82.a2.v1_Zn_4_321728	OG0008308	Zn	Glyma.04G005500	Gmax_Wm82.a2.v1	4	321728	0.003325073	121728	956672	448264	449295		3	5	0.391708646616541
Gmax_Wm82.a2.v1_Zn_4_37990873	OG0003510	Zn	Glyma.04G157900	Gmax_Wm82.a2.v1	4	37990873	0.007622942	37790873	38724401	38399657	38401333		3	1	0.391708646616541
Gmax_Wm82.a2.v1_Zn_4_39484148	OG0000661	Zn	Glyma.04G160100	Gmax_Wm82.a2.v1	4	39484148	0.001113644	39284148	39931223	39659936	39663738	PTHR31673:SF3 - COBRA-LIKE EXTRACELLULAR GLYCOSYL-PHOSPHATIDYL INOSITOL-ANCHORED FAMILY PROTEIN-RELATED (1 of 6)	3	3	0.391708646616541
Gmax_Wm82.a2.v1_Zn_4_39484148	OG0000830	Zn	Glyma.04G159700	Gmax_Wm82.a2.v1	4	39484148	0.001113644	39284148	39931223	39586882	39589922	PTHR31682:SF5 - UDP-ARABINOPYRANOSE MUTASE 3 (1 of 2)	3	3	0.391708646616541
Gmax_Wm82.a2.v1_Zn_4_40354795	OG0006292	Zn	Glyma.04G162600	Gmax_Wm82.a2.v1	4	40354795	0.020708854	40154795	40554795	40278029	40282430		3	1	0.391708646616541
Gmax_Wm82.a2.v1_Zn_4_42026986	OG0000470	Zn	Glyma.04G167200	Gmax_Wm82.a2.v1	4	42026986	0.01542122	41826986	42226986	41938604	41940695	PTHR31744:SF7 - NAC DOMAIN-CONTAINING PROTEIN 100-RELATED (1 of 4)	3	1	0.391708646616541
Gmax_Wm82.a2.v1_Zn_4_46010113	OG0000279	Zn	Glyma.04G190500	Gmax_Wm82.a2.v1	4	46010113	0.012017177	45810113	46212013	46131920	46135591	PTHR12277:SF42 - ALPHA/BETA-HYDROLASES SUPERFAMILY PROTEIN-RELATED (1 of 9)	3	3	0.391708646616541
Gmax_Wm82.a2.v1_Zn_4_46010113	OG0000468	Zn	Glyma.04G189900	Gmax_Wm82.a2.v1	4	46010113	0.012017177	45810113	46212013	46066906	46071217		3	3	0.391708646616541
Gmax_Wm82.a2.v1_Zn_4_46010113	OG0002187	Zn	Glyma.04G187600	Gmax_Wm82.a2.v1	4	46010113	0.012017177	45810113	46212013	45834633	45842535		3	3	0.391708646616541
Gmax_Wm82.a2.v1_Zn_4_51198194	OG0003410	Zn	Glyma.04G250100	Gmax_Wm82.a2.v1	4	51198194	2.31e-06	50998194	51770425	51664075	51665776		3	1	0.391708646616541
Gmax_Wm82.a2.v1_Zn_4_5337934	OG0000629	Zn	Glyma.04G065800	Gmax_Wm82.a2.v1	4	5337934	0.015602845	5137934	5547931	5478321	5483457	K00759 - adenine phosphoribosyltransferase (APRT, apt) (1 of 10)	3	1	0.391708646616541
Gmax_Wm82.a2.v1_Zn_4_6514173	OG0001012	Zn	Glyma.04G078000	Gmax_Wm82.a2.v1	4	6514173	0.018841219	6314173	6714173	6523080	6524075	K14488 - SAUR family protein (SAUR) (1 of 159)	3	2	0.391708646616541
Gmax_Wm82.a2.v1_Zn_4_6514173	OG0004056	Zn	Glyma.04G077400	Gmax_Wm82.a2.v1	4	6514173	0.018841219	6314173	6714173	6499898	6503759	K02738 - 20S proteasome subunit beta 1 (PSMB6) (1 of 2)	3	2	0.391708646616541
Gmax_Wm82.a2.v1_Zn_4_8260240	OG0001382	Zn	Glyma.04G091800	Gmax_Wm82.a2.v1	4	8260240	0.004284556	8060240	8486073	8103468	8105859	PTHR13683:SF259 - ASPARTYL PROTEASE-LIKE PROTEIN (1 of 4)	3	2	0.391708646616541
Gmax_Wm82.a2.v1_Zn_4_8260240	OG0001703	Zn	Glyma.04G092200	Gmax_Wm82.a2.v1	4	8260240	0.004284556	8060240	8486073	8111647	8125828	PTHR23176:SF42 - RHO GTPASE-ACTIVATING PROTEIN REN1 (1 of 2)	3	2	0.391708646616541
Gmax_Wm82.a2.v1_Zn_4_8818891	OG0004074	Zn	Glyma.04G101500	Gmax_Wm82.a2.v1	4	8818891	0.006017523	8618891	9348539	9337214	9341731	K12118 - cryptochrome 1 (CRY1) (1 of 4)	3	1	0.391708646616541
Gmax_Wm82.a2.v1_Zn_5_1478994	OG0000470	Zn	Glyma.05G025500	Gmax_Wm82.a2.v1	5	1478994	0.003651579	1278994	2305040	2217936	2219956	PTHR31744:SF7 - NAC DOMAIN-CONTAINING PROTEIN 100-RELATED (1 of 4)	3	8	0.391708646616541
Gmax_Wm82.a2.v1_Zn_5_1478994	OG0000719	Zn	Glyma.05G021500	Gmax_Wm82.a2.v1	5	1478994	0.003651579	1278994	2305040	1899415	1904201		3	8	0.391708646616541
Gmax_Wm82.a2.v1_Zn_5_1478994	OG0001613	Zn	Glyma.05G017800	Gmax_Wm82.a2.v1	5	1478994	0.003651579	1278994	2305040	1561819	1570978	PTHR12565:SF153 - TRANSCRIPTION FACTOR BIM1 (1 of 3)	3	8	0.391708646616541
Gmax_Wm82.a2.v1_Zn_5_1478994	OG0002653	Zn	Glyma.05G017500	Gmax_Wm82.a2.v1	5	1478994	0.003651579	1278994	2305040	1533108	1534952	PTHR22763:SF5 - E3 UBIQUITIN-PROTEIN LIGASE CIP8 (1 of 8)	3	8	0.391708646616541
Gmax_Wm82.a2.v1_Zn_5_1478994	OG0003123	Zn	Glyma.05G019200	Gmax_Wm82.a2.v1	5	1478994	0.003651579	1278994	2305040	1712988	1714992	1.14.13.88 - Flavonoid 3',5'-hydroxylase / F3'5'H (1 of 8)	3	8	0.391708646616541
Gmax_Wm82.a2.v1_Zn_5_1478994	OG0006292	Zn	Glyma.05G021000	Gmax_Wm82.a2.v1	5	1478994	0.003651579	1278994	2305040	1857645	1862854	PTHR33476:SF7 - EMB (1 of 3)	3	8	0.391708646616541
Gmax_Wm82.a2.v1_Zn_5_1478994	OG0007906	Zn	Glyma.05G020600	Gmax_Wm82.a2.v1	5	1478994	0.003651579	1278994	2305040	1836095	1841454		3	8	0.391708646616541
Gmax_Wm82.a2.v1_Zn_5_2763449	OG0000660	Zn	Glyma.05G033700	Gmax_Wm82.a2.v1	5	2763449	0.000166	2563449	2963449	2928085	2929424	2.7.11.7 - [Myosin heavy-chain] kinase / Myosin II heavy-chain kinase (1 of 12)	3	2	0.391708646616541
Gmax_Wm82.a2.v1_Zn_5_2763449	OG0001127	Zn	Glyma.05G032600	Gmax_Wm82.a2.v1	5	2763449	0.000166	2563449	2963449	2848695	2852187		3	2	0.391708646616541
Gmax_Wm82.a2.v1_Zn_5_35773064	OG0009587	Zn	Glyma.05G168000	Gmax_Wm82.a2.v1	5	35773064	0.020657768	35573064	35973064	35857550	35860353	K17618 - ubiquitin-like domain-containing CTD phosphatase 1 [EC:3.1.3.16] (UBLCP1) (1 of 2)	3	1	0.391708646616541
Gmax_Wm82.a2.v1_Zn_5_37139944	OG0000141	Zn	Glyma.05G193300	Gmax_Wm82.a2.v1	5	37139944	0.002480445	36939944	38324189	37832964	37833587	K08065 - nuclear transcription Y subunit beta (NFYB) (1 of 4)	3	5	0.391708646616541
Gmax_Wm82.a2.v1_Zn_5_37139944	OG0000917	Zn	Glyma.05G197900	Gmax_Wm82.a2.v1	5	37139944	0.002480445	36939944	38324189	38209603	38213179	PTHR23324:SF48 - PATELLIN-3-RELATED (1 of 8)	3	5	0.391708646616541
Gmax_Wm82.a2.v1_Zn_5_37139944	OG0006373	Zn	Glyma.05G196600	Gmax_Wm82.a2.v1	5	37139944	0.002480445	36939944	38324189	38081436	38085776		3	5	0.391708646616541
Gmax_Wm82.a2.v1_Zn_5_37139944	OG0008810	Zn	Glyma.05G184700	Gmax_Wm82.a2.v1	5	37139944	0.002480445	36939944	38324189	37155066	37158673	K13628 - iron-sulfur cluster assembly protein (iscA, ISCA1) (1 of 3)	3	5	0.391708646616541
Gmax_Wm82.a2.v1_Zn_5_37228	OG0001912	Zn	Glyma.05G001500	Gmax_Wm82.a2.v1	5	37228	0.008535575	1	605623	111150	112081	PF14009 - Domain of unknown function (DUF4228) (DUF4228) (1 of 81)	3	1	0.391708646616541
Gmax_Wm82.a2.v1_Zn_5_39072290	OG0000149	Zn	Glyma.05G212100	Gmax_Wm82.a2.v1	5	39072290	0.012509995	38872290	39424558	39356647	39360957	PTHR11668:SF280 - SERINE/THREONINE-PROTEIN PHOSPHATASE PP1 ISOZYME 7 (1 of 5)	3	2	0.391708646616541
Gmax_Wm82.a2.v1_Zn_5_39072290	OG0000267	Zn	Glyma.05G211000	Gmax_Wm82.a2.v1	5	39072290	0.012509995	38872290	39424558	39266774	39271542	PTHR24055:SF224 - MITOGEN-ACTIVATED PROTEIN KINASE 5 (1 of 4)	3	2	0.391708646616541
Gmax_Wm82.a2.v1_Zn_5_4755898	OG0001219	Zn	Glyma.05G055900	Gmax_Wm82.a2.v1	5	4755898	0.018455044	4555898	5069885	5069618	5076268	PTHR31989:SF32 - NAC DOMAIN CONTAINING PROTEIN 26-RELATED (1 of 3)	3	3	0.391708646616541
Gmax_Wm82.a2.v1_Zn_5_4755898	OG0001806	Zn	Glyma.05G052100	Gmax_Wm82.a2.v1	5	4755898	0.018455044	4555898	5069885	4682033	4683748	PTHR10366//PTHR10366:SF393 - NAD DEPENDENT EPIMERASE/DEHYDRATASE // SUBFAMILY NOT NAMED (1 of 2)	3	3	0.391708646616541
Gmax_Wm82.a2.v1_Zn_5_4755898	OG0002588	Zn	Glyma.05G055600	Gmax_Wm82.a2.v1	5	4755898	0.018455044	4555898	5069885	5039242	5043121	K09553 - stress-induced-phosphoprotein 1 (STIP1) (1 of 4)	3	3	0.391708646616541
Gmax_Wm82.a2.v1_Zn_5_5481765	OG0000042	Zn	Glyma.05G057100	Gmax_Wm82.a2.v1	5	5481765	0.020604463	5281765	5681765	5296961	5298223	PF14547 - Hydrophobic seed protein (Hydrophob_seed) (1 of 36)	3	10	0.391708646616541
Gmax_Wm82.a2.v1_Zn_5_5481765	OG0000042	Zn	Glyma.05G057200	Gmax_Wm82.a2.v1	5	5481765	0.020604463	5281765	5681765	5305459	5306273	PF14547 - Hydrophobic seed protein (Hydrophob_seed) (1 of 36)	3	10	0.391708646616541
Gmax_Wm82.a2.v1_Zn_5_5481765	OG0000042	Zn	Glyma.05G057400	Gmax_Wm82.a2.v1	5	5481765	0.020604463	5281765	5681765	5325525	5326799	PF14547 - Hydrophobic seed protein (Hydrophob_seed) (1 of 36)	3	10	0.391708646616541
Gmax_Wm82.a2.v1_Zn_5_5481765	OG0000042	Zn	Glyma.05G057500	Gmax_Wm82.a2.v1	5	5481765	0.020604463	5281765	5681765	5331374	5332589	PF00234 - Protease inhibitor/seed storage/LTP family (Tryp_alpha_amyl) (1 of 30)	3	10	0.391708646616541
Gmax_Wm82.a2.v1_Zn_5_5481765	OG0000042	Zn	Glyma.05G057700	Gmax_Wm82.a2.v1	5	5481765	0.020604463	5281765	5681765	5345482	5345862	PTHR31731:SF7 - BIFUNCTIONAL INHIBITOR/LIPID-TRANSFER PROTEIN/SEED STORAGE 2S ALBUMIN SUPERFAMILY PROTEIN (1 of 8)	3	10	0.391708646616541
Gmax_Wm82.a2.v1_Zn_5_5481765	OG0000042	Zn	Glyma.05G057800	Gmax_Wm82.a2.v1	5	5481765	0.020604463	5281765	5681765	5350390	5361850	PTHR31731:SF7 - BIFUNCTIONAL INHIBITOR/LIPID-TRANSFER PROTEIN/SEED STORAGE 2S ALBUMIN SUPERFAMILY PROTEIN (1 of 8)	3	10	0.391708646616541
Gmax_Wm82.a2.v1_Zn_5_5481765	OG0000763	Zn	Glyma.05G059800	Gmax_Wm82.a2.v1	5	5481765	0.020604463	5281765	5681765	5575407	5576204	PF13912 - C2H2-type zinc finger (zf-C2H2_6) (1 of 91)	3	10	0.391708646616541
Gmax_Wm82.a2.v1_Zn_5_5481765	OG0003087	Zn	Glyma.05G059900	Gmax_Wm82.a2.v1	5	5481765	0.020604463	5281765	5681765	5592450	5598972		3	10	0.391708646616541
Gmax_Wm82.a2.v1_Zn_5_5481765	OG0003669	Zn	Glyma.05G060600	Gmax_Wm82.a2.v1	5	5481765	0.020604463	5281765	5681765	5659119	5663003	PF05703 - Auxin canalisation (Auxin_canalis) (1 of 16)	3	10	0.391708646616541
Gmax_Wm82.a2.v1_Zn_6_1215222	OG0000410	Zn	Glyma.06G017600	Gmax_Wm82.a2.v1	6	1215222	0.015027295	1015222	1470895	1302639	1306266	2.7.10.2//2.7.11.1 - Non-specific protein-tyrosine kinase / Cytoplasmic protein tyrosine kinase // Non-specific serine/threonine protein kinase / Threonine-specific protein kinase (1 of 47)	3	3	0.391708646616541
Gmax_Wm82.a2.v1_Zn_6_1215222	OG0001590	Zn	Glyma.06G017900	Gmax_Wm82.a2.v1	6	1215222	0.015027295	1015222	1470895	1351502	1356327		3	3	0.391708646616541
Gmax_Wm82.a2.v1_Zn_6_12990773	OG0000081	Zn	Glyma.06G157800	Gmax_Wm82.a2.v1	6	12990773	0.004503308	12790773	13199918	12953885	12954716	KOG3591 - Alpha crystallins (1 of 6)	3	4	0.391708646616541
Gmax_Wm82.a2.v1_Zn_6_12990773	OG0000645	Zn	Glyma.06G159500	Gmax_Wm82.a2.v1	6	12990773	0.004503308	12790773	13199918	13150207	13155407	PTHR23086:SF33 - PHOSPHATIDYLINOSITOL 4-PHOSPHATE 5-KINASE 1-RELATED (1 of 8)	3	4	0.391708646616541
Gmax_Wm82.a2.v1_Zn_6_12990773	OG0006373	Zn	Glyma.06G159100	Gmax_Wm82.a2.v1	6	12990773	0.004503308	12790773	13199918	13102705	13106565		3	4	0.391708646616541
Gmax_Wm82.a2.v1_Zn_6_12990773	OG0010373	Zn	Glyma.06G157200	Gmax_Wm82.a2.v1	6	12990773	0.004503308	12790773	13199918	12906765	12916827	PTHR23421:SF67 - BETA-GALACTOSIDASE 10 (1 of 2)	3	4	0.391708646616541
Gmax_Wm82.a2.v1_Zn_6_15900993	OG0000699	Zn	Glyma.06G184900	Gmax_Wm82.a2.v1	6	15900993	0.01397579	15700993	16100993	16052835	16054615	PF14009 - Domain of unknown function (DUF4228) (DUF4228) (1 of 81)	3	2	0.391708646616541
Gmax_Wm82.a2.v1_Zn_6_15900993	OG0006797	Zn	Glyma.06G183100	Gmax_Wm82.a2.v1	6	15900993	0.01397579	15700993	16100993	15760149	15766534		3	2	0.391708646616541
Gmax_Wm82.a2.v1_Zn_6_17003550	OG0000694	Zn	Glyma.06G193300	Gmax_Wm82.a2.v1	6	17003550	0.045525772	16803550	17203550	17154238	17158838	PTHR10108//PTHR10108:SF783 - METHYLTRANSFERASE // SUBFAMILY NOT NAMED (1 of 2)	3	1	0.391708646616541
Gmax_Wm82.a2.v1_Zn_6_1785765	OG0000149	Zn	Glyma.06G027300	Gmax_Wm82.a2.v1	6	1785765	0.001596436	1585765	2825570	2111883	2113374	PTHR11668//PTHR11668:SF244 - SERINE/THREONINE PROTEIN PHOSPHATASE // SUBFAMILY NOT NAMED (1 of 1)	3	4	0.391708646616541
Gmax_Wm82.a2.v1_Zn_6_1785765	OG0001175	Zn	Glyma.06G022300	Gmax_Wm82.a2.v1	6	1785765	0.001596436	1585765	2825570	1657191	1659313	PTHR22952:SF95 - ATBZIP TRANSCRIPTION FACTOR-RELATED (1 of 4)	3	4	0.391708646616541
Gmax_Wm82.a2.v1_Zn_6_1785765	OG0002179	Zn	Glyma.06G021000	Gmax_Wm82.a2.v1	6	1785765	0.001596436	1585765	2825570	1585026	1589149		3	4	0.391708646616541
Gmax_Wm82.a2.v1_Zn_6_39031748	OG0003431	Zn	Glyma.06G239100	Gmax_Wm82.a2.v1	6	39031748	0.018571882	38831748	39231748	39214203	39260957		3	1	0.391708646616541
Gmax_Wm82.a2.v1_Zn_6_47727083	OG0000320	Zn	Glyma.06G290700	Gmax_Wm82.a2.v1	6	47727083	0.009081988	47527083	47963905	47951900	47953522	PTHR32093:SF36 - EXTENSIN-LIKE PROTEIN (1 of 1)	3	2	0.391708646616541
Gmax_Wm82.a2.v1_Zn_6_47727083	OG0002813	Zn	Glyma.06G288800	Gmax_Wm82.a2.v1	6	47727083	0.009081988	47527083	47963905	47745348	47745971	PF05078 - Protein of unknown function (DUF679) (DUF679) (1 of 14)	3	2	0.391708646616541
Gmax_Wm82.a2.v1_Zn_6_48361459	OG0001366	Zn	Glyma.06G296100	Gmax_Wm82.a2.v1	6	48361459	0.010951487	48161459	48561459	48491598	48495724	PTHR31343:SF3 - GB (1 of 4)	3	2	0.391708646616541
Gmax_Wm82.a2.v1_Zn_6_48361459	OG0003008	Zn	Glyma.06G295300	Gmax_Wm82.a2.v1	6	48361459	0.010951487	48161459	48561459	48426806	48429516	PTHR31657:SF9 - ETHYLENE-RESPONSIVE TRANSCRIPTION FACTOR CRF5-RELATED (1 of 16)	3	2	0.391708646616541
Gmax_Wm82.a2.v1_Zn_6_50852296	OG0000771	Zn	Glyma.06G318400	Gmax_Wm82.a2.v1	6	50852296	0.014497688	50652296	51175288	50701895	50707887	PTHR10788:SF38 - TREHALOSE-PHOSPHATE PHOSPHATASE F-RELATED (1 of 5)	3	2	0.391708646616541
Gmax_Wm82.a2.v1_Zn_6_50852296	OG0001219	Zn	Glyma.06G318900	Gmax_Wm82.a2.v1	6	50852296	0.014497688	50652296	51175288	50757688	50763325		3	2	0.391708646616541
Gmax_Wm82.a2.v1_Zn_6_5381609	OG0001012	Zn	Glyma.06G079200	Gmax_Wm82.a2.v1	6	5381609	2.5e-06	5181609	6486925	6094975	6096060	K14488 - SAUR family protein (SAUR) (1 of 159)	3	3	0.391708646616541
Gmax_Wm82.a2.v1_Zn_6_5381609	OG0001908	Zn	Glyma.06G083800	Gmax_Wm82.a2.v1	6	5381609	2.5e-06	5181609	6486925	6451192	6454340	PTHR10896//PTHR10896:SF27 - GALACTOSYLGALACTOSYLXYLOSYLPROTEIN 3-BETA-GLUCURONOSYLTRANSFERASE BETA-1,3-GLUCURONYLTRANSFERASE // SUBFAMILY NOT NAMED (1 of 2)	3	3	0.391708646616541
Gmax_Wm82.a2.v1_Zn_6_5381609	OG0004056	Zn	Glyma.06G078500	Gmax_Wm82.a2.v1	6	5381609	2.5e-06	5181609	6486925	6073611	6077270	K02738 - 20S proteasome subunit beta 1 (PSMB6) (1 of 2)	3	3	0.391708646616541
Gmax_Wm82.a2.v1_Zn_6_656098	OG0011258	Zn	Glyma.06G007300	Gmax_Wm82.a2.v1	6	656098	0.02490224	456098	856098	550887	554181	K02834 - ribosome-binding factor A (rbfA) (1 of 1)	3	2	0.391708646616541
Gmax_Wm82.a2.v1_Zn_6_7923990	OG0004074	Zn	Glyma.06G103200	Gmax_Wm82.a2.v1	6	7923990	0.002609253	7723990	8221182	8205073	8210842		3	1	0.391708646616541
Gmax_Wm82.a2.v1_Zn_6_9087027	OG0003410	Zn	Glyma.06G112700	Gmax_Wm82.a2.v1	6	9087027	0.016805359	8887027	9287027	9156973	9158659	PTHR31964:SF37 - ADENINE NUCLEOTIDE ALPHA HYDROLASE-LIKE PROTEIN (1 of 4)	3	1	0.391708646616541
Gmax_Wm82.a2.v1_Zn_7_10901533	OG0000163	Zn	Glyma.07G110000	Gmax_Wm82.a2.v1	7	10901533	0.021879563	10701533	11412873	11172322	11173674	PTHR31985:SF42 - ETHYLENE-RESPONSIVE TRANSCRIPTION FACTOR ERF034 (1 of 3)	3	1	0.391708646616541
Gmax_Wm82.a2.v1_Zn_7_15886069	OG0001145	Zn	Glyma.07G135800	Gmax_Wm82.a2.v1	7	15886069	0.013554027	15686069	16086069	16076191	16079823		3	2	0.391708646616541
Gmax_Wm82.a2.v1_Zn_7_15886069	OG0002318	Zn	Glyma.07G134300	Gmax_Wm82.a2.v1	7	15886069	0.013554027	15686069	16086069	15921902	15923230	PTHR13683:SF347 - CYSTEINE-RICH PEPTIDE FAMILY PROTEIN (1 of 3)	3	2	0.391708646616541
Gmax_Wm82.a2.v1_Zn_7_19730118	OG0001137	Zn	Glyma.07G159900	Gmax_Wm82.a2.v1	7	19730118	0.017776894	19530118	20484697	20450908	20456275	K12836 - splicing factor U2AF 35 kDa subunit (U2AF1) (1 of 5)	3	1	0.391708646616541
Gmax_Wm82.a2.v1_Zn_7_21441721	OG0000320	Zn	Glyma.07G164300	Gmax_Wm82.a2.v1	7	21441721	0.025453702	21241721	21903367	21828939	21831705	PF00560//PF08263 - Leucine Rich Repeat (LRR_1) // Leucine rich repeat N-terminal domain (LRRNT_2) (1 of 29)	3	1	0.391708646616541
Gmax_Wm82.a2.v1_Zn_7_25055709	OG0000616	Zn	Glyma.07G165700	Gmax_Wm82.a2.v1	7	25055709	0.020050492	24855709	25255709	25161889	25165661	PF14009 - Domain of unknown function (DUF4228) (DUF4228) (1 of 81)	3	1	0.391708646616541
Gmax_Wm82.a2.v1_Zn_7_27138101	OG0001783	Zn	Glyma.07G167600	Gmax_Wm82.a2.v1	7	27138101	0.023861256	26938101	27631876	27037849	27040189		3	2	0.391708646616541
Gmax_Wm82.a2.v1_Zn_7_27138101	OG0006018	Zn	Glyma.07G168100	Gmax_Wm82.a2.v1	7	27138101	0.023861256	26938101	27631876	27443838	27453699		3	2	0.391708646616541
Gmax_Wm82.a2.v1_Zn_7_28118644	OG0000415	Zn	Glyma.07G169100	Gmax_Wm82.a2.v1	7	28118644	0.015156826	27918644	28633219	28509830	28511830	PTHR10891//PTHR10891:SF631 - EF-HAND CALCIUM-BINDING DOMAIN CONTAINING PROTEIN // SUBFAMILY NOT NAMED (1 of 4)	3	1	0.391708646616541
Gmax_Wm82.a2.v1_Zn_7_29400223	OG0000244	Zn	Glyma.07G171000	Gmax_Wm82.a2.v1	7	29400223	0.017218357	29200223	29820642	29553840	29578818		3	1	0.391708646616541
Gmax_Wm82.a2.v1_Zn_7_31682908	OG0003098	Zn	Glyma.07G175000	Gmax_Wm82.a2.v1	7	31682908	0.022072378	31482908	31882908	31546164	31555113		3	1	0.391708646616541
Gmax_Wm82.a2.v1_Zn_7_3220567	OG0000059	Zn	Glyma.07G038000	Gmax_Wm82.a2.v1	7	3220567	5.93e-05	3020567	4072947	3129829	3132206	PTHR10641//PTHR10641:SF535 - MYB-LIKE DNA-BINDING PROTEIN MYB // SUBFAMILY NOT NAMED (1 of 2)	3	4	0.391708646616541
Gmax_Wm82.a2.v1_Zn_7_3220567	OG0006848	Zn	Glyma.07G040300	Gmax_Wm82.a2.v1	7	3220567	5.93e-05	3020567	4072947	3331073	3333689	PTHR12266:SF9 - CATION/CALCIUM EXCHANGER 3-RELATED (1 of 1)	3	4	0.391708646616541
Gmax_Wm82.a2.v1_Zn_7_3220567	OG0007666	Zn	Glyma.07G037800	Gmax_Wm82.a2.v1	7	3220567	5.93e-05	3020567	4072947	3115039	3119377	PTHR31476:SF11 - UBIQUITIN CARBOXYL-TERMINAL HYDROLASE FAMILY PROTEIN (1 of 1)	3	4	0.391708646616541
Gmax_Wm82.a2.v1_Zn_7_3220567	OG0008458	Zn	Glyma.07G047700	Gmax_Wm82.a2.v1	7	3220567	5.93e-05	3020567	4072947	3995501	3999612		3	4	0.391708646616541
Gmax_Wm82.a2.v1_Zn_7_39007503	OG0000616	Zn	Glyma.07G216400	Gmax_Wm82.a2.v1	7	39007503	0.010157539	38807503	39369990	38889144	38891854	PF14009 - Domain of unknown function (DUF4228) (DUF4228) (1 of 81)	3	3	0.391708646616541
Gmax_Wm82.a2.v1_Zn_7_39007503	OG0000782	Zn	Glyma.07G215700	Gmax_Wm82.a2.v1	7	39007503	0.010157539	38807503	39369990	38808775	38810384		3	3	0.391708646616541
Gmax_Wm82.a2.v1_Zn_7_39007503	OG0000782	Zn	Glyma.07G215900	Gmax_Wm82.a2.v1	7	39007503	0.010157539	38807503	39369990	38822573	38824808	PF08263 - Leucine rich repeat N-terminal domain (LRRNT_2) (1 of 565)	3	3	0.391708646616541
Gmax_Wm82.a2.v1_Zn_7_5191003	OG0000267	Zn	Glyma.07G066800	Gmax_Wm82.a2.v1	7	5191003	0.003794695	4991003	6759823	6018022	6023893	PTHR24055:SF227 - MITOGEN-ACTIVATED PROTEIN KINASE 11-RELATED (1 of 2)	3	3	0.391708646616541
Gmax_Wm82.a2.v1_Zn_7_5191003	OG0003593	Zn	Glyma.07G062200	Gmax_Wm82.a2.v1	7	5191003	0.003794695	4991003	6759823	5510228	5515524	PTHR10460 - ABL INTERACTOR (1 of 13)	3	3	0.391708646616541
Gmax_Wm82.a2.v1_Zn_7_5191003	OG0006681	Zn	Glyma.07G062100	Gmax_Wm82.a2.v1	7	5191003	0.003794695	4991003	6759823	5494265	5502604	PTHR12526:SF412 - GLYCOSYL TRANSFERASE FAMILY 1 PROTEIN (1 of 2)	3	3	0.391708646616541
Gmax_Wm82.a2.v1_Zn_7_7245899	OG0000020	Zn	Glyma.07G094100	Gmax_Wm82.a2.v1	7	7245899	0.004884516	7045899	9724919	8787245	8791003	PF00069//PF14380 - Protein kinase domain (Pkinase) // Wall-associated receptor kinase C-terminal (WAK_assoc) (1 of 8)	3	15	0.391708646616541
Gmax_Wm82.a2.v1_Zn_7_7245899	OG0000020	Zn	Glyma.07G094200	Gmax_Wm82.a2.v1	7	7245899	0.004884516	7045899	9724919	8792240	8797837	3.1.4.46 - Glycerophosphodiester phosphodiesterase / Glycerophosphoryl diester phosphodiesterase (1 of 79)	3	15	0.391708646616541
Gmax_Wm82.a2.v1_Zn_7_7245899	OG0000020	Zn	Glyma.07G094500	Gmax_Wm82.a2.v1	7	7245899	0.004884516	7045899	9724919	8810207	8815766		3	15	0.391708646616541
Gmax_Wm82.a2.v1_Zn_7_7245899	OG0000020	Zn	Glyma.07G094700	Gmax_Wm82.a2.v1	7	7245899	0.004884516	7045899	9724919	8819741	8832475	PF07714//PF14380 - Protein tyrosine kinase (Pkinase_Tyr) // Wall-associated receptor kinase C-terminal (WAK_assoc) (1 of 3)	3	15	0.391708646616541
Gmax_Wm82.a2.v1_Zn_7_7245899	OG0000020	Zn	Glyma.07G095000	Gmax_Wm82.a2.v1	7	7245899	0.004884516	7045899	9724919	8843665	8855430	PF07714//PF13947//PF14380 - Protein tyrosine kinase (Pkinase_Tyr) // Wall-associated receptor kinase galacturonan-binding (GUB_WAK_bind) // Wall-associated receptor kinase C-terminal (WAK_assoc) (1 of 4)	3	15	0.391708646616541
Gmax_Wm82.a2.v1_Zn_7_7245899	OG0000020	Zn	Glyma.07G095100	Gmax_Wm82.a2.v1	7	7245899	0.004884516	7045899	9724919	8864955	8866079	K04730 - interleukin-1 receptor-associated kinase 1 (IRAK1) (1 of 22)	3	15	0.391708646616541
Gmax_Wm82.a2.v1_Zn_7_7245899	OG0000020	Zn	Glyma.07G095200	Gmax_Wm82.a2.v1	7	7245899	0.004884516	7045899	9724919	8889231	8902172	PF07714//PF13947//PF14380 - Protein tyrosine kinase (Pkinase_Tyr) // Wall-associated receptor kinase galacturonan-binding (GUB_WAK_bind) // Wall-associated receptor kinase C-terminal (WAK_assoc) (1 of 4)	3	15	0.391708646616541
Gmax_Wm82.a2.v1_Zn_7_7245899	OG0000020	Zn	Glyma.07G095400	Gmax_Wm82.a2.v1	7	7245899	0.004884516	7045899	9724919	8914725	8920132	3.1.4.46 - Glycerophosphodiester phosphodiesterase / Glycerophosphoryl diester phosphodiesterase (1 of 79)	3	15	0.391708646616541
Gmax_Wm82.a2.v1_Zn_7_7245899	OG0000020	Zn	Glyma.07G095500	Gmax_Wm82.a2.v1	7	7245899	0.004884516	7045899	9724919	8934807	8940626	K04730 - interleukin-1 receptor-associated kinase 1 (IRAK1) (1 of 22)	3	15	0.391708646616541
Gmax_Wm82.a2.v1_Zn_7_7245899	OG0000020	Zn	Glyma.07G095600	Gmax_Wm82.a2.v1	7	7245899	0.004884516	7045899	9724919	8960112	8962078		3	15	0.391708646616541
Gmax_Wm82.a2.v1_Zn_7_7245899	OG0000020	Zn	Glyma.07G095700	Gmax_Wm82.a2.v1	7	7245899	0.004884516	7045899	9724919	8966325	8967389	K04730 - interleukin-1 receptor-associated kinase 1 (IRAK1) (1 of 22)	3	15	0.391708646616541
Gmax_Wm82.a2.v1_Zn_7_7245899	OG0000020	Zn	Glyma.07G095800	Gmax_Wm82.a2.v1	7	7245899	0.004884516	7045899	9724919	8969502	8976133		3	15	0.391708646616541
Gmax_Wm82.a2.v1_Zn_7_7245899	OG0000320	Zn	Glyma.07G088300	Gmax_Wm82.a2.v1	7	7245899	0.004884516	7045899	9724919	8226178	8228486	PF00560 - Leucine Rich Repeat (LRR_1) (1 of 458)	3	15	0.391708646616541
Gmax_Wm82.a2.v1_Zn_7_7245899	OG0000415	Zn	Glyma.07G101100	Gmax_Wm82.a2.v1	7	7245899	0.004884516	7045899	9724919	9597834	9598744	PTHR10891//PTHR10891:SF608 - EF-HAND CALCIUM-BINDING DOMAIN CONTAINING PROTEIN // SUBFAMILY NOT NAMED (1 of 7)	3	15	0.391708646616541
Gmax_Wm82.a2.v1_Zn_7_7245899	OG0006098	Zn	Glyma.07G091900	Gmax_Wm82.a2.v1	7	7245899	0.004884516	7045899	9724919	8587444	8591560		3	15	0.391708646616541
Gmax_Wm82.a2.v1_Zn_7_73510	OG0001012	Zn	Glyma.07G001700	Gmax_Wm82.a2.v1	7	73510	0.029480366	1	273510	168381	168809	K14488 - SAUR family protein (SAUR) (1 of 159)	3	2	0.391708646616541
Gmax_Wm82.a2.v1_Zn_7_73510	OG0002250	Zn	Glyma.07G003600	Gmax_Wm82.a2.v1	7	73510	0.029480366	1	273510	271257	279735		3	2	0.391708646616541
Gmax_Wm82.a2.v1_Zn_8_10078730	OG0000468	Zn	Glyma.08G130800	Gmax_Wm82.a2.v1	8	10078730	0.008563854	9878730	10713283	10036412	10041361	PTHR10857:SF34 - COPINE (CALCIUM-DEPENDENT PHOSPHOLIPID-BINDING PROTEIN) FAMILY PROTEIN (1 of 6)	3	4	0.391708646616541
Gmax_Wm82.a2.v1_Zn_8_10078730	OG0000660	Zn	Glyma.08G130300	Gmax_Wm82.a2.v1	8	10078730	0.008563854	9878730	10713283	10010969	10013085	PTHR22844:SF199 - F21J9.19 (1 of 1)	3	4	0.391708646616541
Gmax_Wm82.a2.v1_Zn_8_10078730	OG0001973	Zn	Glyma.08G135100	Gmax_Wm82.a2.v1	8	10078730	0.008563854	9878730	10713283	10351851	10357475	K11842 - ubiquitin carboxyl-terminal hydrolase 12/46 [EC:3.4.19.12] (USP12_46) (1 of 4)	3	4	0.391708646616541
Gmax_Wm82.a2.v1_Zn_8_10078730	OG0010380	Zn	Glyma.08G135800	Gmax_Wm82.a2.v1	8	10078730	0.008563854	9878730	10713283	10389984	10395017	PTHR10231:SF3 - CMP-SIALIC ACID TRANSPORTER 5 (1 of 1)	3	4	0.391708646616541
Gmax_Wm82.a2.v1_Zn_8_13516359	OG0001819	Zn	Glyma.08G170400	Gmax_Wm82.a2.v1	8	13516359	0.018054666	13316359	13716359	13575043	13577087	PTHR10044:SF107 - BOI-RELATED E3 UBIQUITIN-PROTEIN LIGASE 3-RELATED (1 of 2)	3	3	0.391708646616541
Gmax_Wm82.a2.v1_Zn_8_13516359	OG0001833	Zn	Glyma.08G168400	Gmax_Wm82.a2.v1	8	13516359	0.018054666	13316359	13716359	13369221	13371534	PTHR33109:SF6 - EPIDERMAL PATTERNING FACTOR-LIKE PROTEIN 7-RELATED (1 of 2)	3	3	0.391708646616541
Gmax_Wm82.a2.v1_Zn_8_13516359	OG0007692	Zn	Glyma.08G170200	Gmax_Wm82.a2.v1	8	13516359	0.018054666	13316359	13716359	13539940	13545766	2.4.1.142 - Chitobiosyldiphosphodolichol beta-mannosyltransferase / mannosyltransferase (1 of 2)	3	3	0.391708646616541
Gmax_Wm82.a2.v1_Zn_8_15084849	OG0001603	Zn	Glyma.08G187700	Gmax_Wm82.a2.v1	8	15084849	0.018702446	14884849	15710243	15052036	15053956		3	3	0.391708646616541
Gmax_Wm82.a2.v1_Zn_8_15084849	OG0004931	Zn	Glyma.08G187800	Gmax_Wm82.a2.v1	8	15084849	0.018702446	14884849	15710243	15060906	15065634		3	3	0.391708646616541
Gmax_Wm82.a2.v1_Zn_8_16836118	OG0000733	Zn	Glyma.08G217800	Gmax_Wm82.a2.v1	8	16836118	0.007481461	16636118	17730147	17676081	17681757	PTHR12663//PTHR12663:SF5 - ANDROGEN INDUCED INHIBITOR OF PROLIFERATION AS3 / PDS5-RELATED // SUBFAMILY NOT NAMED (1 of 3)	3	1	0.391708646616541
Gmax_Wm82.a2.v1_Zn_8_18271581	OG0001012	Zn	Glyma.08G225100	Gmax_Wm82.a2.v1	8	18271581	0.038670287	18071581	18482610	18245614	18246213	K14488 - SAUR family protein (SAUR) (1 of 159)	3	2	0.391708646616541
Gmax_Wm82.a2.v1_Zn_8_18271581	OG0002250	Zn	Glyma.08G223000	Gmax_Wm82.a2.v1	8	18271581	0.038670287	18071581	18482610	18093196	18102042		3	2	0.391708646616541
Gmax_Wm82.a2.v1_Zn_8_3276651	OG0000020	Zn	Glyma.08G044300	Gmax_Wm82.a2.v1	8	3276651	0.008529374	3076651	3729026	3507334	3510044	PF07714//PF14380 - Protein tyrosine kinase (Pkinase_Tyr) // Wall-associated receptor kinase C-terminal (WAK_assoc) (1 of 3)	3	7	0.391708646616541
Gmax_Wm82.a2.v1_Zn_8_3276651	OG0000244	Zn	Glyma.08G046400	Gmax_Wm82.a2.v1	8	3276651	0.008529374	3076651	3729026	3648645	3657756	PTHR11566:SF80 - DYNAMIN-RELATED PROTEIN 1C (1 of 6)	3	7	0.391708646616541
Gmax_Wm82.a2.v1_Zn_8_3276651	OG0000320	Zn	Glyma.08G039400	Gmax_Wm82.a2.v1	8	3276651	0.008529374	3076651	3729026	3085136	3088000	PF08263 - Leucine rich repeat N-terminal domain (LRRNT_2) (1 of 565)	3	7	0.391708646616541
Gmax_Wm82.a2.v1_Zn_8_3276651	OG0001611	Zn	Glyma.08G042300	Gmax_Wm82.a2.v1	8	3276651	0.008529374	3076651	3729026	3345300	3347085		3	7	0.391708646616541
Gmax_Wm82.a2.v1_Zn_8_3276651	OG0002331	Zn	Glyma.08G045500	Gmax_Wm82.a2.v1	8	3276651	0.008529374	3076651	3729026	3594728	3600812	PTHR12555//PTHR12555:SF16 - UBIQUITIN FUSION DEGRADATON PROTEIN 1 // SUBFAMILY NOT NAMED (1 of 2)	3	7	0.391708646616541
Gmax_Wm82.a2.v1_Zn_8_3276651	OG0006018	Zn	Glyma.08G042500	Gmax_Wm82.a2.v1	8	3276651	0.008529374	3076651	3729026	3356622	3361114	PTHR24067:SF117 - UBIQUITIN-CONJUGATING ENZYME E2 VARIANT 1D (1 of 5)	3	7	0.391708646616541
Gmax_Wm82.a2.v1_Zn_8_3276651	OG0006098	Zn	Glyma.08G041400	Gmax_Wm82.a2.v1	8	3276651	0.008529374	3076651	3729026	3281535	3284984	PTHR10759//PTHR10759:SF6 - 60S RIBOSOMAL PROTEIN L34 // SUBFAMILY NOT NAMED (1 of 4)	3	7	0.391708646616541
Gmax_Wm82.a2.v1_Zn_8_40597410	OG0000589	Zn	Glyma.08G296900	Gmax_Wm82.a2.v1	8	40597410	0.000299	40397410	42270881	41297891	41301852	PF04431 - Pectate lyase, N terminus (Pec_lyase_N) (1 of 7)	3	8	0.391708646616541
Gmax_Wm82.a2.v1_Zn_8_40597410	OG0000694	Zn	Glyma.08G300700	Gmax_Wm82.a2.v1	8	40597410	0.000299	40397410	42270881	41877139	41882242		3	8	0.391708646616541
Gmax_Wm82.a2.v1_Zn_8_40597410	OG0000699	Zn	Glyma.08G290800	Gmax_Wm82.a2.v1	8	40597410	0.000299	40397410	42270881	40465339	40466816	PF14009 - Domain of unknown function (DUF4228) (DUF4228) (1 of 81)	3	8	0.391708646616541
Gmax_Wm82.a2.v1_Zn_8_40597410	OG0001043	Zn	Glyma.08G301300	Gmax_Wm82.a2.v1	8	40597410	0.000299	40397410	42270881	41931888	41933603	K02915 - large subunit ribosomal protein L34e (RP-L34e, RPL34) (1 of 6)	3	8	0.391708646616541
Gmax_Wm82.a2.v1_Zn_8_40597410	OG0002231	Zn	Glyma.08G292900	Gmax_Wm82.a2.v1	8	40597410	0.000299	40397410	42270881	40731928	40743466	K11644 - paired amphipathic helix protein Sin3a (SIN3A) (1 of 6)	3	8	0.391708646616541
Gmax_Wm82.a2.v1_Zn_8_40597410	OG0002834	Zn	Glyma.08G292300	Gmax_Wm82.a2.v1	8	40597410	0.000299	40397410	42270881	40623058	40624563	3.4.24.12 - Envelysin / Sea-urchin-hatching proteinase (1 of 8)	3	8	0.391708646616541
Gmax_Wm82.a2.v1_Zn_8_40597410	OG0002947	Zn	Glyma.08G297000	Gmax_Wm82.a2.v1	8	40597410	0.000299	40397410	42270881	41326371	41329183	PF00847 - AP2 domain (AP2) (1 of 354)	3	8	0.391708646616541
Gmax_Wm82.a2.v1_Zn_8_40597410	OG0008355	Zn	Glyma.08G297200	Gmax_Wm82.a2.v1	8	40597410	0.000299	40397410	42270881	41340473	41343853		3	8	0.391708646616541
Gmax_Wm82.a2.v1_Zn_8_45517454	OG0000244	Zn	Glyma.08G340200	Gmax_Wm82.a2.v1	8	45517454	0.019340999	45317454	45717454	45635137	45644160	PTHR11566//PTHR11566:SF77 - DYNAMIN // SUBFAMILY NOT NAMED (1 of 2)	3	1	0.391708646616541
Gmax_Wm82.a2.v1_Zn_8_4653010	OG0004832	Zn	Glyma.08G063400	Gmax_Wm82.a2.v1	8	4653010	0.001639056	4453010	5008237	4867449	4872679		3	2	0.391708646616541
Gmax_Wm82.a2.v1_Zn_8_4653010	OG0011075	Zn	Glyma.08G064300	Gmax_Wm82.a2.v1	8	4653010	0.001639056	4453010	5008237	4917314	4927545	PTHR22883:SF70 - PROTEIN S-ACYLTRANSFERASE 23-RELATED (1 of 2)	3	2	0.391708646616541
Gmax_Wm82.a2.v1_Zn_9_3104905	OG0000059	Zn	Glyma.09G038900	Gmax_Wm82.a2.v1	9	3104905	0.000108	2904905	4049618	3263227	3268153	PTHR10641:SF203 - MYB DOMAIN PROTEIN 11-RELATED (1 of 4)	3	1	0.391708646616541
Gmax_Wm82.a2.v1_Zn_9_38393747	OG0000103	Zn	Glyma.09G167100	Gmax_Wm82.a2.v1	9	38393747	0.004816757	38193747	39643085	39114301	39121390	PTHR22891//PTHR22891:SF34 - EUKARYOTIC TRANSLATION INITIATION FACTOR 2C // SUBFAMILY NOT NAMED (1 of 2)	3	5	0.391708646616541
Gmax_Wm82.a2.v1_Zn_9_38393747	OG0001366	Zn	Glyma.09G160100	Gmax_Wm82.a2.v1	9	38393747	0.004816757	38193747	39643085	38423464	38430898	PF05623 - Protein of unknown function (DUF789) (DUF789) (1 of 20)	3	5	0.391708646616541
Gmax_Wm82.a2.v1_Zn_9_38393747	OG0002477	Zn	Glyma.09G162100	Gmax_Wm82.a2.v1	9	38393747	0.004816757	38193747	39643085	38624930	38630458	K10727 - chromatin licensing and DNA replication factor 1 (CDT1) (1 of 3)	3	5	0.391708646616541
Gmax_Wm82.a2.v1_Zn_9_38393747	OG0002615	Zn	Glyma.09G161900	Gmax_Wm82.a2.v1	9	38393747	0.004816757	38193747	39643085	38604374	38612036	PF03097 - BRO1-like domain (BRO1) (1 of 9)	3	5	0.391708646616541
Gmax_Wm82.a2.v1_Zn_9_38393747	OG0003777	Zn	Glyma.09G160200	Gmax_Wm82.a2.v1	9	38393747	0.004816757	38193747	39643085	38435876	38444723	PTHR13466 - TEX2 PROTEIN-RELATED (1 of 3)	3	5	0.391708646616541
Gmax_Wm82.a2.v1_Zn_9_40508208	OG0000020	Zn	Glyma.09G182000	Gmax_Wm82.a2.v1	9	40508208	0.01928578	40308208	40708208	40690768	40708346		3	1	0.391708646616541
Gmax_Wm82.a2.v1_Zn_9_41029742	OG0000320	Zn	Glyma.09G188600	Gmax_Wm82.a2.v1	9	41029742	0.009701471	40829742	41729569	41310448	41312248		3	2	0.391708646616541
Gmax_Wm82.a2.v1_Zn_9_41029742	OG0006098	Zn	Glyma.09G184200	Gmax_Wm82.a2.v1	9	41029742	0.009701471	40829742	41729569	40926626	40931234	PTHR10759//PTHR10759:SF6 - 60S RIBOSOMAL PROTEIN L34 // SUBFAMILY NOT NAMED (1 of 4)	3	2	0.391708646616541
Gmax_Wm82.a2.v1_Zn_9_42365399	OG0000410	Zn	Glyma.09G198600	Gmax_Wm82.a2.v1	9	42365399	0.027049893	42165399	42804035	42299488	42299894	PTHR27001:SF32 - INTERLEUKIN-1 RECEPTOR-ASSOCIATED KINASE 4 PROTEIN-RELATED (1 of 11)	3	2	0.391708646616541
Gmax_Wm82.a2.v1_Zn_9_42365399	OG0000410	Zn	Glyma.09G198700	Gmax_Wm82.a2.v1	9	42365399	0.027049893	42165399	42804035	42305812	42310377	PTHR27001:SF32 - INTERLEUKIN-1 RECEPTOR-ASSOCIATED KINASE 4 PROTEIN-RELATED (1 of 11)	3	2	0.391708646616541
Gmax_Wm82.a2.v1_Zn_9_45335932	OG0000763	Zn	Glyma.09G230200	Gmax_Wm82.a2.v1	9	45335932	0.00698164	45135932	45939541	45379806	45380726	KOG2462 - C2H2-type Zn-finger protein (1 of 4)	3	7	0.391708646616541
Gmax_Wm82.a2.v1_Zn_9_45335932	OG0000771	Zn	Glyma.09G231400	Gmax_Wm82.a2.v1	9	45335932	0.00698164	45135932	45939541	45471137	45477265		3	7	0.391708646616541
Gmax_Wm82.a2.v1_Zn_9_45335932	OG0001219	Zn	Glyma.09G231700	Gmax_Wm82.a2.v1	9	45335932	0.00698164	45135932	45939541	45495672	45500678	PF02365 - No apical meristem (NAM) protein (NAM) (1 of 179)	3	7	0.391708646616541
Gmax_Wm82.a2.v1_Zn_9_45335932	OG0001806	Zn	Glyma.09G232900	Gmax_Wm82.a2.v1	9	45335932	0.00698164	45135932	45939541	45592948	45594957	PTHR10366//PTHR10366:SF459 - NAD DEPENDENT EPIMERASE/DEHYDRATASE // SUBFAMILY NOT NAMED (1 of 3)	3	7	0.391708646616541
Gmax_Wm82.a2.v1_Zn_9_45335932	OG0004164	Zn	Glyma.09G226700	Gmax_Wm82.a2.v1	9	45335932	0.00698164	45135932	45939541	45147433	45152456	PTHR11802:SF66 - SERINE CARBOXYPEPTIDASE-LIKE 36-RELATED (1 of 8)	3	7	0.391708646616541
Gmax_Wm82.a2.v1_Zn_9_45335932	OG0006148	Zn	Glyma.09G226600	Gmax_Wm82.a2.v1	9	45335932	0.00698164	45135932	45939541	45140250	45142831	3.4.24.71 - Endothelin-converting enzyme 1 / ECE-1 (1 of 7)	3	7	0.391708646616541
Gmax_Wm82.a2.v1_Zn_9_45335932	OG0013390	Zn	Glyma.09G226500	Gmax_Wm82.a2.v1	9	45335932	0.00698164	45135932	45939541	45136253	45137166	PTHR10374:SF10 - EXPRESSED PROTEIN (1 of 1)	3	7	0.391708646616541
Gmax_Wm82.a2.v1_Zn_9_46383817	OG0000002	Zn	Glyma.09G239700	Gmax_Wm82.a2.v1	9	46383817	0.010882647	46183817	46784240	46213561	46215203	2.7.11.1 - Non-specific serine/threonine protein kinase / Threonine-specific protein kinase (1 of 2306)	3	6	0.391708646616541
Gmax_Wm82.a2.v1_Zn_9_46383817	OG0000002	Zn	Glyma.09G241500	Gmax_Wm82.a2.v1	9	46383817	0.010882647	46183817	46784240	46378284	46379771	2.7.11.1 - Non-specific serine/threonine protein kinase / Threonine-specific protein kinase (1 of 2306)	3	6	0.391708646616541
Gmax_Wm82.a2.v1_Zn_9_46383817	OG0002947	Zn	Glyma.09G240400	Gmax_Wm82.a2.v1	9	46383817	0.010882647	46183817	46784240	46283702	46285756	PF00847 - AP2 domain (AP2) (1 of 354)	3	6	0.391708646616541
Gmax_Wm82.a2.v1_Zn_9_46383817	OG0008585	Zn	Glyma.09G242700	Gmax_Wm82.a2.v1	9	46383817	0.010882647	46183817	46784240	46475081	46484339	2.1.1.290 - tRNA(Phe) (7-(3-amino-3-carboxypropyl)wyosine(37)-O)-methyltransferase / tRNA-yW synthesizing enzyme-4 (1 of 2)	3	6	0.391708646616541
Gmax_Wm82.a2.v1_Zn_9_46383817	OG0010994	Zn	Glyma.09G245600	Gmax_Wm82.a2.v1	9	46383817	0.010882647	46183817	46784240	46760697	46763464	KOG3444 - Uncharacterized conserved protein (1 of 2)	3	6	0.391708646616541
Gmax_Wm82.a2.v1_Zn_9_46383817	OG0011058	Zn	Glyma.09G245500	Gmax_Wm82.a2.v1	9	46383817	0.010882647	46183817	46784240	46757129	46759812		3	6	0.391708646616541
Gmax_Wm82.a2.v1_Zn_9_48445356	OG0003392	Zn	Glyma.09G268300	Gmax_Wm82.a2.v1	9	48445356	0.026104245	48245356	48645356	48581218	48593414		3	1	0.391708646616541
Gmax_Wm82.a2.v1_Zn_9_4851655	OG0002585	Zn	Glyma.09G057200	Gmax_Wm82.a2.v1	9	4851655	1.12e-06	4651655	5351486	5162064	5163624		3	1	0.391708646616541
Sbicolor_v3.1.1_Fe_10_11113367	OG0000319	Fe	Sobic.010G111200	Sbicolor_v3.1.1	10	11113367	1.93911693845963e-13	11013367	11321362	11197868	11198820	similar to Gibberellin-stimulated protein	3	1	0.392676012461059
Sbicolor_v3.1.1_Fe_10_49678427	OG0000627	Fe	Sobic.010G168100	Sbicolor_v3.1.1	10	49678427	3.07447778254871e-10	49578427	49778427	49635011	49636657		3	1	0.392676012461059
Sbicolor_v3.1.1_Fe_10_55397545	OG0000388	Fe	Sobic.010G210200	Sbicolor_v3.1.1	10	55397545	3.32867069055606e-07	55297545	55497545	55395207	55398534	similar to Endomembrane protein 70-like	3	4	0.392676012461059
Sbicolor_v3.1.1_Fe_10_55397545	OG0000388	Fe	Sobic.010G210300	Sbicolor_v3.1.1	10	55397545	3.32867069055606e-07	55297545	55497545	55401208	55404401	similar to Endomembrane protein 70-like	3	4	0.392676012461059
Sbicolor_v3.1.1_Fe_10_55397545	OG0001825	Fe	Sobic.010G211500	Sbicolor_v3.1.1	10	55397545	3.32867069055606e-07	55297545	55497545	55450139	55459589	similar to DNA-directed RNA polymerase	3	4	0.392676012461059
Sbicolor_v3.1.1_Fe_10_55397545	OG0002320	Fe	Sobic.010G210000	Sbicolor_v3.1.1	10	55397545	3.32867069055606e-07	55297545	55497545	55364854	55367081	similar to Polyubiquitin containing 7 ubiquitin monomers	3	4	0.392676012461059
Sbicolor_v3.1.1_Fe_10_56903067	OG0000184	Fe	Sobic.010G225300	Sbicolor_v3.1.1	10	56903067	7.60712348267723e-05	56803067	57003067	56833243	56836208	K08770 - ubiquitin C (UBC) (1 of 17)	3	1	0.392676012461059
Sbicolor_v3.1.1_Fe_10_7026933	OG0000166	Fe	Sobic.010G083300	Sbicolor_v3.1.1	10	7026933	7.664864186366e-06	6926933	7126933	7097981	7102197	PTHR23024//PTHR23024:SF199 - MEMBER OF 'GDXG' FAMILY OF LIPOLYTIC ENZYMES // SUBFAMILY NOT NAMED (1 of 2)	3	4	0.392676012461059
Sbicolor_v3.1.1_Fe_10_7026933	OG0000166	Fe	Sobic.010G083400	Sbicolor_v3.1.1	10	7026933	7.664864186366e-06	6926933	7126933	7102370	7103663	similar to Putative PrMC3	3	4	0.392676012461059
Sbicolor_v3.1.1_Fe_10_7026933	OG0000656	Fe	Sobic.010G081800	Sbicolor_v3.1.1	10	7026933	7.664864186366e-06	6926933	7126933	6998322	7004279	similar to Putative uncharacterized protein	3	4	0.392676012461059
Sbicolor_v3.1.1_Fe_10_7026933	OG0003254	Fe	Sobic.010G082800	Sbicolor_v3.1.1	10	7026933	7.664864186366e-06	6926933	7126933	7074558	7075694	similar to P0035H10.18 protein	3	4	0.392676012461059
Sbicolor_v3.1.1_Fe_1_10202750	OG0002258	Fe	Sobic.001G128800	Sbicolor_v3.1.1	1	10202750	4.5179932735367e-17	10102750	10302750	10123501	10125087	PTHR24009:SF3 - RNA RECOGNITION MOTIF-CONTAINING PROTEIN-RELATED (1 of 2)	3	1	0.392676012461059
Sbicolor_v3.1.1_Fe_1_13455283	OG0000910	Fe	Sobic.001G162200	Sbicolor_v3.1.1	1	13455283	5.11278865658072e-08	13355283	13555283	13355784	13364699	similar to H1flk, putative, expressed	3	2	0.392676012461059
Sbicolor_v3.1.1_Fe_1_13455283	OG0000972	Fe	Sobic.001G163600	Sbicolor_v3.1.1	1	13455283	5.11278865658072e-08	13355283	13555283	13471307	13473279	similar to Putative WD-40 domain protein	3	2	0.392676012461059
Sbicolor_v3.1.1_Fe_1_16958061	OG0001346	Fe	Sobic.001G193200	Sbicolor_v3.1.1	1	16958061	1.10176549740532e-07	16858061	17206143	17201949	17204504	similar to Cytochrome b5, putative, expressed	3	3	0.392676012461059
Sbicolor_v3.1.1_Fe_1_16958061	OG0003132	Fe	Sobic.001G191600	Sbicolor_v3.1.1	1	16958061	1.10176549740532e-07	16858061	17206143	16992179	16996006	similar to Putative membrane protein	3	3	0.392676012461059
Sbicolor_v3.1.1_Fe_1_16958061	OG0003178	Fe	Sobic.001G191800	Sbicolor_v3.1.1	1	16958061	1.10176549740532e-07	16858061	17206143	17028634	17029835	similar to Putative uncharacterized protein P0485D10.5	3	3	0.392676012461059
Sbicolor_v3.1.1_Fe_1_18354475	OG0002550	Fe	Sobic.001G202600	Sbicolor_v3.1.1	1	18354475	3.20980372708586e-09	18254475	18454475	18427598	18431045	similar to Glutamyl-tRNA reductase 1, chloroplast precursor	3	1	0.392676012461059
Sbicolor_v3.1.1_Fe_1_19687562	OG0007890	Fe	Sobic.001G213300	Sbicolor_v3.1.1	1	19687562	1.66651132763753e-17	19587562	19787562	19695007	19699206	PTHR24296:SF3 - CYTOCHROME P450 86B1-RELATED (1 of 1)	3	3	0.392676012461059
Sbicolor_v3.1.1_Fe_1_19687562	OG0010411	Fe	Sobic.001G213500	Sbicolor_v3.1.1	1	19687562	1.66651132763753e-17	19587562	19787562	19702598	19704111	Predicted protein	3	3	0.392676012461059
Sbicolor_v3.1.1_Fe_1_19687562	OG0010522	Fe	Sobic.001G212800	Sbicolor_v3.1.1	1	19687562	1.66651132763753e-17	19587562	19787562	19653527	19657572	similar to Prefoldin subunit 5, putative, expressed	3	3	0.392676012461059
Sbicolor_v3.1.1_Fe_1_1971773	OG0000234	Fe	Sobic.001G023700	Sbicolor_v3.1.1	1	1971773	7.68430108541063e-08	1871773	2071773	1886965	1888591	PF12023 - Domain of unknown function (DUF3511) (DUF3511) (1 of 7)	3	6	0.392676012461059
Sbicolor_v3.1.1_Fe_1_1971773	OG0000295	Fe	Sobic.001G024500	Sbicolor_v3.1.1	1	1971773	7.68430108541063e-08	1871773	2071773	1938235	1944319	similar to Putative uncharacterized protein	3	6	0.392676012461059
Sbicolor_v3.1.1_Fe_1_1971773	OG0000295	Fe	Sobic.001G024700	Sbicolor_v3.1.1	1	1971773	7.68430108541063e-08	1871773	2071773	1946274	1947436	similar to Putative uncharacterized protein	3	6	0.392676012461059
Sbicolor_v3.1.1_Fe_1_1971773	OG0000295	Fe	Sobic.001G024800	Sbicolor_v3.1.1	1	1971773	7.68430108541063e-08	1871773	2071773	1948990	1950281	similar to Putative uncharacterized protein	3	6	0.392676012461059
Sbicolor_v3.1.1_Fe_1_1971773	OG0000651	Fe	Sobic.001G023800	Sbicolor_v3.1.1	1	1971773	7.68430108541063e-08	1871773	2071773	1888889	1893254		3	6	0.392676012461059
Sbicolor_v3.1.1_Fe_1_1971773	OG0002884	Fe	Sobic.001G023600	Sbicolor_v3.1.1	1	1971773	7.68430108541063e-08	1871773	2071773	1883564	1885539	similar to Os06g0620600 protein	3	6	0.392676012461059
Sbicolor_v3.1.1_Fe_1_22929656	OG0001194	Fe	Sobic.001G233532	Sbicolor_v3.1.1	1	22929656	3.64483422127264e-16	22829656	23029656	22846057	22850006	K10576 - ubiquitin-conjugating enzyme E2 H (UBE2H, UBC8) (1 of 2)	3	1	0.392676012461059
Sbicolor_v3.1.1_Fe_1_3733600	OG0000365	Fe	Sobic.001G051200	Sbicolor_v3.1.1	1	3733600	1.31722348737009e-08	3633600	3833600	3777098	3780262	similar to Chromosome undetermined scaffold_168, whole genome shotgun sequence	3	1	0.392676012461059
Sbicolor_v3.1.1_Fe_1_52916503	OG0000002	Fe	Sobic.001G273500	Sbicolor_v3.1.1	1	52916503	2.43123897909653e-11	52816503	53016503	52903185	52907096	PF00069//PF00560//PF08263//PF13855 - Protein kinase domain (Pkinase) // Leucine Rich Repeat (LRR_1) // Leucine rich repeat N-terminal domain (LRRNT_2) // Leucine rich repeat (LRR_8) (1 of 55)	3	1	0.392676012461059
Sbicolor_v3.1.1_Fe_1_53480678	OG0012725	Fe	Sobic.001G275300	Sbicolor_v3.1.1	1	53480678	1.9015587640572e-08	53380678	53580678	53393713	53404776	similar to ATP-dependent DNA helicase, RecQ family protein, expressed	3	1	0.392676012461059
Sbicolor_v3.1.1_Fe_1_62623894	OG0001131	Fe	Sobic.001G338600	Sbicolor_v3.1.1	1	62623894	2.31499480089661e-19	62523894	62723894	62623592	62625626	PTHR31304:SF3 - LOB DOMAIN-CONTAINING PROTEIN 40 (1 of 3)	3	4	0.392676012461059
Sbicolor_v3.1.1_Fe_1_62623894	OG0002052	Fe	Sobic.001G339100	Sbicolor_v3.1.1	1	62623894	2.31499480089661e-19	62523894	62723894	62704645	62707868	similar to Glucose-6-phosphate 1-dehydrogenase	3	4	0.392676012461059
Sbicolor_v3.1.1_Fe_1_62623894	OG0006812	Fe	Sobic.001G337400	Sbicolor_v3.1.1	1	62623894	2.31499480089661e-19	62523894	62723894	62528398	62531152	similar to MAP3K-like protein kinase, putative, expressed	3	4	0.392676012461059
Sbicolor_v3.1.1_Fe_1_63852610	OG0001270	Fe	Sobic.001G349400	Sbicolor_v3.1.1	1	63852610	1.32068464948353e-06	63752610	63952610	63896696	63900469	similar to Putative AT hook-containing MAR binding protein	3	1	0.392676012461059
Sbicolor_v3.1.1_Fe_1_64167200	OG0001021	Fe	Sobic.001G351700	Sbicolor_v3.1.1	1	64167200	7.49551901087176e-11	64067200	64267200	64108477	64117857	similar to IQ calmodulin-binding motif family protein, expressed	3	3	0.392676012461059
Sbicolor_v3.1.1_Fe_1_64167200	OG0002465	Fe	Sobic.001G352300	Sbicolor_v3.1.1	1	64167200	7.49551901087176e-11	64067200	64267200	64143628	64147090	similar to Putative splicing factor, arginine/serine-rich 2	3	3	0.392676012461059
Sbicolor_v3.1.1_Fe_1_64167200	OG0007123	Fe	Sobic.001G352200	Sbicolor_v3.1.1	1	64167200	7.49551901087176e-11	64067200	64267200	64138323	64139950	3.6.3.4//3.6.3.54 - Cu(2+)-exporting ATPase // Cu(+) exporting ATPase (1 of 4)	3	3	0.392676012461059
Sbicolor_v3.1.1_Fe_1_65740630	OG0005977	Fe	Sobic.001G369000	Sbicolor_v3.1.1	1	65740630	6.87874906836801e-07	65640630	65840630	65750487	65757894	K12392 - AP-1 complex subunit beta-1 (AP1B1) (1 of 1)	3	1	0.392676012461059
Sbicolor_v3.1.1_Fe_1_66719325	OG0000226	Fe	Sobic.001G379600	Sbicolor_v3.1.1	1	66719325	2.58170037595443e-10	66619325	66819325	66798027	66800964	similar to CIPK-like protein 1, putative, expressed	3	1	0.392676012461059
Sbicolor_v3.1.1_Fe_1_68804946	OG0004030	Fe	Sobic.001G401600	Sbicolor_v3.1.1	1	68804946	2.32763157557656e-15	68704946	68904946	68708279	68710984	similar to Glycosyltransferase 5, putative, expressed	3	4	0.392676012461059
Sbicolor_v3.1.1_Fe_1_68804946	OG0006206	Fe	Sobic.001G402200	Sbicolor_v3.1.1	1	68804946	2.32763157557656e-15	68704946	68904946	68774093	68775802	similar to Sex determination protein tasselseed-2	3	4	0.392676012461059
Sbicolor_v3.1.1_Fe_1_72500612	OG0001187	Fe	Sobic.001G447600	Sbicolor_v3.1.1	1	72500612	6.0655996217526e-11	72400612	72600612	72493750	72498544	similar to Os03g0231800 protein	3	3	0.392676012461059
Sbicolor_v3.1.1_Fe_1_72500612	OG0001612	Fe	Sobic.001G447100	Sbicolor_v3.1.1	1	72500612	6.0655996217526e-11	72400612	72600612	72417803	72421276	similar to Poly polymerase catalytic domain containing protein, expressed	3	3	0.392676012461059
Sbicolor_v3.1.1_Fe_1_72500612	OG0004052	Fe	Sobic.001G447300	Sbicolor_v3.1.1	1	72500612	6.0655996217526e-11	72400612	72600612	72434772	72440788	similar to RNase L inhibitor-like protein	3	3	0.392676012461059
Sbicolor_v3.1.1_Fe_1_74411006	OG0002531	Fe	Sobic.001G472600	Sbicolor_v3.1.1	1	74411006	7.60519134003615e-07	74311006	74511006	74490882	74499055	similar to Chitin-inducible gibberellin-responsive protein 2, putative, expressed	3	1	0.392676012461059
Sbicolor_v3.1.1_Fe_1_75416740	OG0000464	Fe	Sobic.001G481800	Sbicolor_v3.1.1	1	75416740	3.22715873000653e-07	75316740	75516740	75334119	75339170	similar to Putative NIC2	3	5	0.392676012461059
Sbicolor_v3.1.1_Fe_1_75416740	OG0001074	Fe	Sobic.001G483600	Sbicolor_v3.1.1	1	75416740	3.22715873000653e-07	75316740	75516740	75482435	75487790	similar to Serine/threonine-protein kinase NAK, putative, expressed	3	5	0.392676012461059
Sbicolor_v3.1.1_Fe_1_75416740	OG0004003	Fe	Sobic.001G482300	Sbicolor_v3.1.1	1	75416740	3.22715873000653e-07	75316740	75516740	75398361	75402377	similar to Fiddlehead, putative, expressed	3	5	0.392676012461059
Sbicolor_v3.1.1_Fe_1_75416740	OG0004355	Fe	Sobic.001G483100	Sbicolor_v3.1.1	1	75416740	3.22715873000653e-07	75316740	75516740	75443322	75446022	similar to Proteasome subunit alpha type-6	3	5	0.392676012461059
Sbicolor_v3.1.1_Fe_1_77870608	OG0000171	Fe	Sobic.001G510000	Sbicolor_v3.1.1	1	77870608	4.0453478544648e-07	77770608	77970608	77780993	77782840	similar to Cytochrome P450 family protein, expressed	3	5	0.392676012461059
Sbicolor_v3.1.1_Fe_1_77870608	OG0000171	Fe	Sobic.001G510300	Sbicolor_v3.1.1	1	77870608	4.0453478544648e-07	77770608	77970608	77802783	77805035	similar to Cytochrome P450 family protein, expressed	3	5	0.392676012461059
Sbicolor_v3.1.1_Fe_1_77870608	OG0000171	Fe	Sobic.001G510400	Sbicolor_v3.1.1	1	77870608	4.0453478544648e-07	77770608	77970608	77810870	77813714	similar to Cytochrome P450 family protein, expressed	3	5	0.392676012461059
Sbicolor_v3.1.1_Fe_1_77870608	OG0001565	Fe	Sobic.001G510800	Sbicolor_v3.1.1	1	77870608	4.0453478544648e-07	77770608	77970608	77842672	77845061	similar to 60S ribosomal protein L23	3	5	0.392676012461059
Sbicolor_v3.1.1_Fe_1_77870608	OG0002153	Fe	Sobic.001G511100	Sbicolor_v3.1.1	1	77870608	4.0453478544648e-07	77770608	77970608	77868690	77872600	similar to Putative uncharacterized protein	3	5	0.392676012461059
Sbicolor_v3.1.1_Fe_1_896456	OG0001140	Fe	Sobic.001G009800	Sbicolor_v3.1.1	1	896456	1.44021208228214e-18	796456	996456	896282	899367	similar to Putative uncharacterized protein	3	1	0.392676012461059
Sbicolor_v3.1.1_Fe_2_3053281	OG0010323	Fe	Sobic.002G034100	Sbicolor_v3.1.1	2	3053281	9.47727559716725e-07	2953281	3153281	3114497	3124245	similar to Putative uncharacterized protein P0034A04.101-1	3	4	0.392676012461059
Sbicolor_v3.1.1_Fe_2_3053281	OG0011135	Fe	Sobic.002G034301	Sbicolor_v3.1.1	2	3053281	9.47727559716725e-07	2953281	3153281	3135044	3136827	similar to Putative uncharacterized protein	3	4	0.392676012461059
Sbicolor_v3.1.1_Fe_2_3478795	OG0001278	Fe	Sobic.002G036100	Sbicolor_v3.1.1	2	3478795	1.36973405961226e-05	3378795	3578795	3392335	3395495	Predicted protein	3	5	0.392676012461059
Sbicolor_v3.1.1_Fe_2_3478795	OG0001278	Fe	Sobic.002G036150	Sbicolor_v3.1.1	2	3478795	1.36973405961226e-05	3378795	3578795	3402976	3406359	PTHR33077:SF17 - PROTEIN TIFY 5A-RELATED (1 of 2)	3	5	0.392676012461059
Sbicolor_v3.1.1_Fe_2_3478795	OG0001481	Fe	Sobic.002G036000	Sbicolor_v3.1.1	2	3478795	1.36973405961226e-05	3378795	3578795	3388485	3392015	similar to Putative glycolate oxidase (Os07g0152900 protein) (Putative (S)-2- hydroxy-acid oxidase)	3	5	0.392676012461059
Sbicolor_v3.1.1_Fe_2_3478795	OG0009945	Fe	Sobic.002G036300	Sbicolor_v3.1.1	2	3478795	1.36973405961226e-05	3378795	3578795	3424646	3429021	similar to Putative uncharacterized protein	3	5	0.392676012461059
Sbicolor_v3.1.1_Fe_2_3478795	OG0011372	Fe	Sobic.002G036400	Sbicolor_v3.1.1	2	3478795	1.36973405961226e-05	3378795	3578795	3429321	3432184	similar to Kelch repeat containing F-box protein family-like	3	5	0.392676012461059
Sbicolor_v3.1.1_Fe_2_383050	OG0000222	Fe	Sobic.002G003200	Sbicolor_v3.1.1	2	383050	5.12503151130789e-11	283050	483050	425796	427548	similar to Class III peroxidase 97 precursor	3	1	0.392676012461059
Sbicolor_v3.1.1_Fe_2_3929673	OG0001404	Fe	Sobic.002G039700	Sbicolor_v3.1.1	2	3929673	9.93611901842635e-08	3829673	4029673	3857146	3859446	similar to GPI-anchored protein-like	3	2	0.392676012461059
Sbicolor_v3.1.1_Fe_2_3929673	OG0003118	Fe	Sobic.002G040900	Sbicolor_v3.1.1	2	3929673	9.93611901842635e-08	3829673	4029673	3944279	3945265	Predicted protein	3	2	0.392676012461059
Sbicolor_v3.1.1_Fe_2_4431099	OG0000258	Fe	Sobic.002G047700	Sbicolor_v3.1.1	2	4431099	3.30294665823158e-18	4331099	4531099	4496872	4502690	similar to Putative uncharacterized protein	3	1	0.392676012461059
Sbicolor_v3.1.1_Fe_2_56870832	OG0000810	Fe	Sobic.002G184600	Sbicolor_v3.1.1	2	56870832	8.79958954402705e-05	56770832	56970832	56856271	56858640	similar to Putative uncharacterized protein	3	3	0.392676012461059
Sbicolor_v3.1.1_Fe_2_56870832	OG0003472	Fe	Sobic.002G185100	Sbicolor_v3.1.1	2	56870832	8.79958954402705e-05	56770832	56970832	56916507	56917448	K00235 - succinate dehydrogenase (ubiquinone) iron-sulfur subunit (SDHB, SDH2) (1 of 2)	3	3	0.392676012461059
Sbicolor_v3.1.1_Fe_2_56870832	OG0006140	Fe	Sobic.002G185000	Sbicolor_v3.1.1	2	56870832	8.79958954402705e-05	56770832	56970832	56915523	56916080	similar to Zinc finger AN1 domain-containing stress-associated protein 17	3	3	0.392676012461059
Sbicolor_v3.1.1_Fe_2_57728171	OG0000101	Fe	Sobic.002G190200	Sbicolor_v3.1.1	2	57728171	1.22354475875891e-05	57628171	57828171	57645930	57647256	PTHR23272//PTHR23272:SF38 - BED FINGER-RELATED // SUBFAMILY NOT NAMED (1 of 3)	3	7	0.392676012461059
Sbicolor_v3.1.1_Fe_2_57728171	OG0000101	Fe	Sobic.002G190400	Sbicolor_v3.1.1	2	57728171	1.22354475875891e-05	57628171	57828171	57678397	57682196		3	7	0.392676012461059
Sbicolor_v3.1.1_Fe_2_57728171	OG0002059	Fe	Sobic.002G191000	Sbicolor_v3.1.1	2	57728171	1.22354475875891e-05	57628171	57828171	57742434	57748583	similar to Os09g0383300 protein	3	7	0.392676012461059
Sbicolor_v3.1.1_Fe_2_57728171	OG0004140	Fe	Sobic.002G190700	Sbicolor_v3.1.1	2	57728171	1.22354475875891e-05	57628171	57828171	57730086	57735956	similar to Cyclin-D2-1	3	7	0.392676012461059
Sbicolor_v3.1.1_Fe_2_57728171	OG0007873	Fe	Sobic.002G190900	Sbicolor_v3.1.1	2	57728171	1.22354475875891e-05	57628171	57828171	57738991	57741919	similar to Putative uncharacterized protein	3	7	0.392676012461059
Sbicolor_v3.1.1_Fe_2_57728171	OG0012668	Fe	Sobic.002G190800	Sbicolor_v3.1.1	2	57728171	1.22354475875891e-05	57628171	57828171	57736948	57738990	similar to Putative uncharacterized protein P0505H05.24	3	7	0.392676012461059
Sbicolor_v3.1.1_Fe_2_57728171	OG0012727	Fe	Sobic.002G191100	Sbicolor_v3.1.1	2	57728171	1.22354475875891e-05	57628171	57828171	57752883	57756757	similar to DEAD-box ATP-dependent RNA helicase 22	3	7	0.392676012461059
Sbicolor_v3.1.1_Fe_2_59972370	OG0000063	Fe	Sobic.002G208301	Sbicolor_v3.1.1	2	59972370	2.55171907418863e-24	59872370	60072370	59998803	60003616	similar to Putative Avr9/Cf-9 rapidly elicited protein 141	3	4	0.392676012461059
Sbicolor_v3.1.1_Fe_2_59972370	OG0000063	Fe	Sobic.002G208500	Sbicolor_v3.1.1	2	59972370	2.55171907418863e-24	59872370	60072370	60014500	60020649	similar to Putative uncharacterized protein	3	4	0.392676012461059
Sbicolor_v3.1.1_Fe_2_59972370	OG0000063	Fe	Sobic.002G208700	Sbicolor_v3.1.1	2	59972370	2.55171907418863e-24	59872370	60072370	60033821	60038899	PTHR18966//PTHR18966:SF223 - IONOTROPIC GLUTAMATE RECEPTOR // SUBFAMILY NOT NAMED (1 of 5)	3	4	0.392676012461059
Sbicolor_v3.1.1_Fe_2_59972370	OG0000063	Fe	Sobic.002G208800	Sbicolor_v3.1.1	2	59972370	2.55171907418863e-24	59872370	60072370	60047858	60059597		3	4	0.392676012461059
Sbicolor_v3.1.1_Fe_2_61910312	OG0000166	Fe	Sobic.002G228500	Sbicolor_v3.1.1	2	61910312	9.18262396473822e-19	61810312	62033842	61989164	61990531	similar to Putative PrMC3	3	2	0.392676012461059
Sbicolor_v3.1.1_Fe_2_61910312	OG0000988	Fe	Sobic.002G228900	Sbicolor_v3.1.1	2	61910312	9.18262396473822e-19	61810312	62033842	62010091	62014237	KOG0148 - Apoptosis-promoting RNA-binding protein TIA-1/TIAR (RRM superfamily) (1 of 16)	3	2	0.392676012461059
Sbicolor_v3.1.1_Fe_2_62853905	OG0000601	Fe	Sobic.002G238500	Sbicolor_v3.1.1	2	62853905	1.36974044633383e-11	62753905	62998957	62890085	62894116	similar to Putative uncharacterized protein	3	1	0.392676012461059
Sbicolor_v3.1.1_Fe_2_6543434	OG0000987	Fe	Sobic.002G066300	Sbicolor_v3.1.1	2	6543434	3.03550629608279e-05	6443434	6643434	6571868	6576073	similar to Putative uncharacterized protein	3	2	0.392676012461059
Sbicolor_v3.1.1_Fe_2_6543434	OG0009939	Fe	Sobic.002G065200	Sbicolor_v3.1.1	2	6543434	3.03550629608279e-05	6443434	6643434	6455575	6457310	PF01535//PF13041//PF14432 - PPR repeat (PPR) // PPR repeat family (PPR_2) // DYW family of nucleic acid deaminases (DYW_deaminase) (1 of 48)	3	2	0.392676012461059
Sbicolor_v3.1.1_Fe_2_65605703	OG0004015	Fe	Sobic.002G273300	Sbicolor_v3.1.1	2	65605703	3.46599434661066e-15	65505703	65705703	65643581	65647010	similar to Putative uncharacterized protein OJ1439_F07.29	3	2	0.392676012461059
Sbicolor_v3.1.1_Fe_2_65605703	OG0006584	Fe	Sobic.002G273500	Sbicolor_v3.1.1	2	65605703	3.46599434661066e-15	65505703	65705703	65658218	65661314	similar to Endoglucanase 23 precursor	3	2	0.392676012461059
Sbicolor_v3.1.1_Fe_2_68850960	OG0003307	Fe	Sobic.002G315400	Sbicolor_v3.1.1	2	68850960	6.03237456342481e-13	68750960	68950960	68887410	68892912	weakly similar to Putative uncharacterized protein	3	1	0.392676012461059
Sbicolor_v3.1.1_Fe_2_72638147	OG0002415	Fe	Sobic.002G367100	Sbicolor_v3.1.1	2	72638147	4.7383481899955e-08	72538147	72738147	72683938	72687311	similar to Putative uncharacterized protein OSJNBb0018H10.21	3	1	0.392676012461059
Sbicolor_v3.1.1_Fe_2_73739778	OG0000262	Fe	Sobic.002G381700	Sbicolor_v3.1.1	2	73739778	2.76053906934084e-08	73639778	73839778	73808199	73813489	KOG0266//KOG4532 - WD40 repeat-containing protein // WD40-like repeat containing protein (1 of 1)	3	6	0.392676012461059
Sbicolor_v3.1.1_Fe_2_73739778	OG0000810	Fe	Sobic.002G381400	Sbicolor_v3.1.1	2	73739778	2.76053906934084e-08	73639778	73839778	73735312	73738963	similar to Sister of ramosa 3	3	6	0.392676012461059
Sbicolor_v3.1.1_Fe_2_73739778	OG0000810	Fe	Sobic.002G381500	Sbicolor_v3.1.1	2	73739778	2.76053906934084e-08	73639778	73839778	73786624	73790284	similar to Sister of ramosa 3	3	6	0.392676012461059
Sbicolor_v3.1.1_Fe_2_73739778	OG0001483	Fe	Sobic.002G380700	Sbicolor_v3.1.1	2	73739778	2.76053906934084e-08	73639778	73839778	73663096	73666128	similar to Putative uncharacterized protein	3	6	0.392676012461059
Sbicolor_v3.1.1_Fe_2_73739778	OG0002465	Fe	Sobic.002G380500	Sbicolor_v3.1.1	2	73739778	2.76053906934084e-08	73639778	73839778	73651388	73655697	similar to Putative splicing factor, arginine/serine-rich 2	3	6	0.392676012461059
Sbicolor_v3.1.1_Fe_2_73739778	OG0007123	Fe	Sobic.002G380400	Sbicolor_v3.1.1	2	73739778	2.76053906934084e-08	73639778	73839778	73641014	73641464	3.6.3.4//3.6.3.54 - Cu(2+)-exporting ATPase // Cu(+) exporting ATPase (1 of 4)	3	6	0.392676012461059
Sbicolor_v3.1.1_Fe_2_75792232	OG0000314	Fe	Sobic.002G408700	Sbicolor_v3.1.1	2	75792232	2.9474609841256e-05	75692232	75892232	75749360	75752024	Predicted protein	3	4	0.392676012461059
Sbicolor_v3.1.1_Fe_2_75792232	OG0008854	Fe	Sobic.002G408200	Sbicolor_v3.1.1	2	75792232	2.9474609841256e-05	75692232	75892232	75708041	75726060	similar to Exocyst complex component Sec8-like	3	4	0.392676012461059
Sbicolor_v3.1.1_Fe_2_75792232	OG0009502	Fe	Sobic.002G409000	Sbicolor_v3.1.1	2	75792232	2.9474609841256e-05	75692232	75892232	75773614	75775575	similar to Putative GDSL-motif lipase/hydrolase	3	4	0.392676012461059
Sbicolor_v3.1.1_Fe_2_76452094	OG0000226	Fe	Sobic.002G417300	Sbicolor_v3.1.1	2	76452094	3.71791006393169e-09	76352094	76552094	76453561	76458758	similar to Putative uncharacterized protein	3	1	0.392676012461059
Sbicolor_v3.1.1_Fe_2_8093479	OG0000002	Fe	Sobic.002G077400	Sbicolor_v3.1.1	2	8093479	4.55262538871978e-06	7993479	8193479	8061094	8064815	PF00069//PF00560//PF08263//PF13855 - Protein kinase domain (Pkinase) // Leucine Rich Repeat (LRR_1) // Leucine rich repeat N-terminal domain (LRRNT_2) // Leucine rich repeat (LRR_8) (1 of 55)	3	4	0.392676012461059
Sbicolor_v3.1.1_Fe_2_8093479	OG0000008	Fe	Sobic.002G077700	Sbicolor_v3.1.1	2	8093479	4.55262538871978e-06	7993479	8193479	8090531	8092533	PTHR11746//PTHR11746:SF85 - O-METHYLTRANSFERASE // SUBFAMILY NOT NAMED (1 of 5)	3	4	0.392676012461059
Sbicolor_v3.1.1_Fe_2_8093479	OG0000245	Fe	Sobic.002G078400	Sbicolor_v3.1.1	2	8093479	4.55262538871978e-06	7993479	8193479	8147902	8151657	similar to ADP-ribosylation factor 1	3	4	0.392676012461059
Sbicolor_v3.1.1_Fe_2_8093479	OG0001752	Fe	Sobic.002G078100	Sbicolor_v3.1.1	2	8093479	4.55262538871978e-06	7993479	8193479	8132600	8136179	PF01535//PF13812 - PPR repeat (PPR) // Pentatricopeptide repeat domain (PPR_3) (1 of 18)	3	4	0.392676012461059
Sbicolor_v3.1.1_Fe_3_12065833	OG0000758	Fe	Sobic.003G129500	Sbicolor_v3.1.1	3	12065833	1.33727516731507e-17	11965833	12165833	12107926	12117384	similar to Putative uncharacterized protein	3	1	0.392676012461059
Sbicolor_v3.1.1_Fe_3_12462495	OG0005786	Fe	Sobic.003G132000	Sbicolor_v3.1.1	3	12462495	4.94266764954652e-05	12362495	12562495	12394544	12400362	similar to Os01g0279200 protein	3	1	0.392676012461059
Sbicolor_v3.1.1_Fe_3_29158583	OG0002775	Fe	Sobic.003G169600	Sbicolor_v3.1.1	3	29158583	1.39845177979843e-06	29058583	29258583	29128352	29175273	similar to Putative uncharacterized protein	3	1	0.392676012461059
Sbicolor_v3.1.1_Fe_3_51150657	OG0003203	Fe	Sobic.003G191000	Sbicolor_v3.1.1	3	51150657	4.18771810898528e-16	51050657	51257693	51236002	51237593	similar to Thiazole biosynthetic enzyme 1-1, chloroplast precursor	3	1	0.392676012461059
Sbicolor_v3.1.1_Fe_3_51536454	OG0000040	Fe	Sobic.003G193000	Sbicolor_v3.1.1	3	51536454	5.88637776498402e-08	51436454	51636454	51502477	51506425	weakly similar to Putative uncharacterized protein	3	1	0.392676012461059
Sbicolor_v3.1.1_Fe_3_51906296	OG0002618	Fe	Sobic.003G195500	Sbicolor_v3.1.1	3	51906296	1.13250043108865e-05	51806296	52006296	51958602	51966197	similar to Root hair defective 3 GTP-binding protein	3	1	0.392676012461059
Sbicolor_v3.1.1_Fe_3_5202296	OG0004363	Fe	Sobic.003G059750	Sbicolor_v3.1.1	3	5202296	4.38243214038097e-11	5102296	5302296	5259882	5284915		3	1	0.392676012461059
Sbicolor_v3.1.1_Fe_3_57210598	OG0000182	Fe	Sobic.003G232800	Sbicolor_v3.1.1	3	57210598	1.49191727602038e-08	57110598	57310598	57188260	57189544	similar to Myb-related protein 340-like	3	1	0.392676012461059
Sbicolor_v3.1.1_Fe_3_57959118	OG0000960	Fe	Sobic.003G241000	Sbicolor_v3.1.1	3	57959118	5.66272954520245e-15	57859118	58059118	58040657	58047342	similar to Putative uncharacterized protein	3	2	0.392676012461059
Sbicolor_v3.1.1_Fe_3_59846640	OG0000464	Fe	Sobic.003G260200	Sbicolor_v3.1.1	3	59846640	2.60315065956361e-06	59746640	59946640	59802657	59807340	similar to MATE efflux protein-like	3	3	0.392676012461059
Sbicolor_v3.1.1_Fe_3_59846640	OG0004935	Fe	Sobic.003G260900	Sbicolor_v3.1.1	3	59846640	2.60315065956361e-06	59746640	59946640	59869236	59875200	similar to Putative uncharacterized protein	3	3	0.392676012461059
Sbicolor_v3.1.1_Fe_3_59846640	OG0008741	Fe	Sobic.003G260400	Sbicolor_v3.1.1	3	59846640	2.60315065956361e-06	59746640	59946640	59823425	59838742		3	3	0.392676012461059
Sbicolor_v3.1.1_Fe_3_64460184	OG0006030	Fe	Sobic.003G316700	Sbicolor_v3.1.1	3	64460184	1.96191386775876e-07	64360184	64560184	64451826	64461029	similar to Katanin p80 (WD40-containing) subunit B 1-like protein	3	1	0.392676012461059
Sbicolor_v3.1.1_Fe_3_66106021	OG0000148	Fe	Sobic.003G337000	Sbicolor_v3.1.1	3	66106021	1.11895476489121e-12	66006021	66206021	66022976	66027384	similar to Ubiquitin carrier protein	3	4	0.392676012461059
Sbicolor_v3.1.1_Fe_3_66106021	OG0000193	Fe	Sobic.003G338801	Sbicolor_v3.1.1	3	66106021	1.11895476489121e-12	66006021	66206021	66191754	66194027	similar to Alpha-expansin 1 precursor	3	4	0.392676012461059
Sbicolor_v3.1.1_Fe_3_66106021	OG0000421	Fe	Sobic.003G337500	Sbicolor_v3.1.1	3	66106021	1.11895476489121e-12	66006021	66206021	66057329	66064893	similar to Putative uncharacterized protein	3	4	0.392676012461059
Sbicolor_v3.1.1_Fe_3_66106021	OG0003492	Fe	Sobic.003G336800	Sbicolor_v3.1.1	3	66106021	1.11895476489121e-12	66006021	66206021	66006019	66010775	similar to Gastric mucin-like protein	3	4	0.392676012461059
Sbicolor_v3.1.1_Fe_3_67198384	OG0001991	Fe	Sobic.003G354000	Sbicolor_v3.1.1	3	67198384	1.96994247791613e-05	67098384	67298384	67273659	67275786	similar to Putative uncharacterized protein	3	2	0.392676012461059
Sbicolor_v3.1.1_Fe_3_67198384	OG0003906	Fe	Sobic.003G353800	Sbicolor_v3.1.1	3	67198384	1.96994247791613e-05	67098384	67298384	67262157	67263685	similar to Os01g0845100 protein	3	2	0.392676012461059
Sbicolor_v3.1.1_Fe_3_68768065	OG0000528	Fe	Sobic.003G371000	Sbicolor_v3.1.1	3	68768065	2.56246150587069e-15	68668065	68868065	68694551	68697930	similar to Os01g0871500 protein	3	5	0.392676012461059
Sbicolor_v3.1.1_Fe_3_68768065	OG0002331	Fe	Sobic.003G371900	Sbicolor_v3.1.1	3	68768065	2.56246150587069e-15	68668065	68868065	68751492	68752487	K14016 - ubiquitin fusion degradation protein 1 (UFD1) (1 of 4)	3	5	0.392676012461059
Sbicolor_v3.1.1_Fe_3_68768065	OG0005409	Fe	Sobic.003G370900	Sbicolor_v3.1.1	3	68768065	2.56246150587069e-15	68668065	68868065	68684974	68687499	similar to Chromosome chr18 scaffold_121, whole genome shotgun sequence	3	5	0.392676012461059
Sbicolor_v3.1.1_Fe_3_70018725	OG0002147	Fe	Sobic.003G389800	Sbicolor_v3.1.1	3	70018725	1.27581403959465e-07	69918725	70118725	70105217	70113437	similar to PLRR-4 polymorphic leucine-rich repeat protein-like	3	5	0.392676012461059
Sbicolor_v3.1.1_Fe_3_70018725	OG0002892	Fe	Sobic.003G387900	Sbicolor_v3.1.1	3	70018725	1.27581403959465e-07	69918725	70118725	69937308	69940385	K02932 - large subunit ribosomal protein L5e (RP-L5e, RPL5) (1 of 2)	3	5	0.392676012461059
Sbicolor_v3.1.1_Fe_3_70018725	OG0003264	Fe	Sobic.003G389700	Sbicolor_v3.1.1	3	70018725	1.27581403959465e-07	69918725	70118725	70099859	70102512	similar to Os01g0898800 protein	3	5	0.392676012461059
Sbicolor_v3.1.1_Fe_3_70018725	OG0004008	Fe	Sobic.003G389100	Sbicolor_v3.1.1	3	70018725	1.27581403959465e-07	69918725	70118725	70006219	70011975	weakly similar to Chromosome chr5 scaffold_72, whole genome shotgun sequence	3	5	0.392676012461059
Sbicolor_v3.1.1_Fe_3_70018725	OG0008341	Fe	Sobic.003G387500	Sbicolor_v3.1.1	3	70018725	1.27581403959465e-07	69918725	70118725	69917238	69919662	similar to P0696G06.23 protein	3	5	0.392676012461059
Sbicolor_v3.1.1_Fe_3_71749317	OG0001772	Fe	Sobic.003G409600	Sbicolor_v3.1.1	3	71749317	3.79375874925009e-26	71649317	71849317	71705833	71709037	PTHR22883//PTHR22883:SF95 - ZINC FINGER DHHC DOMAIN CONTAINING PROTEIN // SUBFAMILY NOT NAMED (1 of 1)	3	2	0.392676012461059
Sbicolor_v3.1.1_Fe_3_71749317	OG0001942	Fe	Sobic.003G408900	Sbicolor_v3.1.1	3	71749317	3.79375874925009e-26	71649317	71849317	71654043	71655739	K15400 - omega-hydroxypalmitate O-feruloyl transferase (HHT1) (1 of 5)	3	2	0.392676012461059
Sbicolor_v3.1.1_Fe_3_72310520	OG0000463	Fe	Sobic.003G416500	Sbicolor_v3.1.1	3	72310520	9.44932856030929e-13	72210520	72410647	72264921	72266507	similar to Putative uncharacterized protein	3	6	0.392676012461059
Sbicolor_v3.1.1_Fe_3_8577997	OG0000898	Fe	Sobic.003G096000	Sbicolor_v3.1.1	3	8577997	3.01575262835051e-05	8477997	8677997	8474356	8478421	PTHR11627:SF8 - FRUCTOSE-BISPHOSPHATE ALDOLASE 3, CHLOROPLASTIC-RELATED (1 of 1)	3	1	0.392676012461059
Sbicolor_v3.1.1_Fe_3_8782176	OG0000040	Fe	Sobic.003G100500	Sbicolor_v3.1.1	3	8782176	2.04217421791269e-08	8682176	8882176	8876984	8884042	PF00560//PF13855 - Leucine Rich Repeat (LRR_1) // Leucine rich repeat (LRR_8) (1 of 14)	3	4	0.392676012461059
Sbicolor_v3.1.1_Fe_3_8782176	OG0003467	Fe	Sobic.003G099000	Sbicolor_v3.1.1	3	8782176	2.04217421791269e-08	8682176	8882176	8716965	8720882	weakly similar to Os01g0111500 protein	3	4	0.392676012461059
Sbicolor_v3.1.1_Fe_3_8782176	OG0005471	Fe	Sobic.003G100200	Sbicolor_v3.1.1	3	8782176	2.04217421791269e-08	8682176	8882176	8805635	8809875	similar to Putative uncharacterized protein	3	4	0.392676012461059
Sbicolor_v3.1.1_Fe_3_8782176	OG0005471	Fe	Sobic.003G100400	Sbicolor_v3.1.1	3	8782176	2.04217421791269e-08	8682176	8882176	8828771	8831214	PTHR27000:SF18 - LEUCINE-RICH REPEAT-CONTAINING PROTEIN (1 of 2)	3	4	0.392676012461059
Sbicolor_v3.1.1_Fe_3_9722025	OG0000372	Fe	Sobic.003G108000	Sbicolor_v3.1.1	3	9722025	2.24195850370993e-44	9622025	9822179	9779774	9779986	similar to Putative uncharacterized protein	3	3	0.392676012461059
Sbicolor_v3.1.1_Fe_3_9722025	OG0000372	Fe	Sobic.003G108200	Sbicolor_v3.1.1	3	9722025	2.24195850370993e-44	9622025	9822179	9786854	9788272	similar to Putative uncharacterized protein	3	3	0.392676012461059
Sbicolor_v3.1.1_Fe_3_9722025	OG0006553	Fe	Sobic.003G106500	Sbicolor_v3.1.1	3	9722025	2.24195850370993e-44	9622025	9822179	9647563	9648461	similar to Putative uncharacterized protein OSJNBb0008A05.1	3	3	0.392676012461059
Sbicolor_v3.1.1_Fe_4_13871459	OG0002566	Fe	Sobic.004G123100	Sbicolor_v3.1.1	4	13871459	1.05782045576452e-08	13771459	13971459	13838770	13841653	PTHR33101:SF10 - RHO GUANINE NUCLEOTIDE EXCHANGE FACTOR 8-RELATED (1 of 1)	3	1	0.392676012461059
Sbicolor_v3.1.1_Fe_4_1470760	OG0000148	Fe	Sobic.004G017800	Sbicolor_v3.1.1	4	1470760	9.04481551328066e-09	1370760	1570760	1405965	1407487	similar to Ubiquitin carrier protein	3	3	0.392676012461059
Sbicolor_v3.1.1_Fe_4_1470760	OG0000650	Fe	Sobic.004G018400	Sbicolor_v3.1.1	4	1470760	9.04481551328066e-09	1370760	1570760	1451115	1452111	similar to Peptidyl-prolyl cis-trans isomerase	3	3	0.392676012461059
Sbicolor_v3.1.1_Fe_4_1470760	OG0002514	Fe	Sobic.004G018200	Sbicolor_v3.1.1	4	1470760	9.04481551328066e-09	1370760	1570760	1435939	1437228	PTHR11544//PTHR11544:SF49 - COLD SHOCK DOMAIN CONTAINING PROTEINS // SUBFAMILY NOT NAMED (1 of 1)	3	3	0.392676012461059
Sbicolor_v3.1.1_Fe_4_45305642	OG0008460	Fe	Sobic.004G146300	Sbicolor_v3.1.1	4	45305642	1.35826158205103e-10	45205642	45405642	45390875	45395232		3	1	0.392676012461059
Sbicolor_v3.1.1_Fe_4_4754708	OG0001100	Fe	Sobic.004G060400	Sbicolor_v3.1.1	4	4754708	1.66390554484565e-05	4654708	4854708	4826608	4830172	similar to Synaptosomal-associated protein 91-like	3	3	0.392676012461059
Sbicolor_v3.1.1_Fe_4_4754708	OG0001206	Fe	Sobic.004G059800	Sbicolor_v3.1.1	4	4754708	1.66390554484565e-05	4654708	4854708	4795018	4797561	similar to Probable cation transporter HKT6	3	3	0.392676012461059
Sbicolor_v3.1.1_Fe_4_4754708	OG0001589	Fe	Sobic.004G058000	Sbicolor_v3.1.1	4	4754708	1.66390554484565e-05	4654708	4854708	4650860	4654898	similar to Putative uncharacterized protein OSJNBa0073A21.9	3	3	0.392676012461059
Sbicolor_v3.1.1_Fe_4_48631186	OG0003194	Fe	Sobic.004G153700	Sbicolor_v3.1.1	4	48631186	5.88788447217816e-15	48531186	48731186	48599572	48600774	similar to Putative uncharacterized protein	3	1	0.392676012461059
Sbicolor_v3.1.1_Fe_4_51653333	OG0000268	Fe	Sobic.004G166700	Sbicolor_v3.1.1	4	51653333	4.91737083397054e-10	51553333	51753333	51652245	51657175	similar to Cell wall invertase	3	4	0.392676012461059
Sbicolor_v3.1.1_Fe_4_51653333	OG0002279	Fe	Sobic.004G167200	Sbicolor_v3.1.1	4	51653333	4.91737083397054e-10	51553333	51753333	51726006	51731422	similar to Putative uncharacterized protein	3	4	0.392676012461059
Sbicolor_v3.1.1_Fe_4_51653333	OG0002435	Fe	Sobic.004G167400	Sbicolor_v3.1.1	4	51653333	4.91737083397054e-10	51553333	51753333	51749712	51753544	similar to Putative uncharacterized protein	3	4	0.392676012461059
Sbicolor_v3.1.1_Fe_4_56615515	OG0000337	Fe	Sobic.004G215500	Sbicolor_v3.1.1	4	56615515	5.63622838767941e-06	56515515	56715515	56540847	56542844	similar to Putative uncharacterized protein	3	8	0.392676012461059
Sbicolor_v3.1.1_Fe_4_56615515	OG0000703	Fe	Sobic.004G215650	Sbicolor_v3.1.1	4	56615515	5.63622838767941e-06	56515515	56715515	56558076	56559158		3	8	0.392676012461059
Sbicolor_v3.1.1_Fe_4_56615515	OG0000703	Fe	Sobic.004G215800	Sbicolor_v3.1.1	4	56615515	5.63622838767941e-06	56515515	56715515	56565003	56569173	PTHR11871//PTHR11871:SF12 - PROTEIN PHOSPHATASE PP2A REGULATORY SUBUNIT B // SUBFAMILY NOT NAMED (1 of 1)	3	8	0.392676012461059
Sbicolor_v3.1.1_Fe_4_56615515	OG0000778	Fe	Sobic.004G216900	Sbicolor_v3.1.1	4	56615515	5.63622838767941e-06	56515515	56715515	56654358	56656505	similar to Putative uncharacterized protein	3	8	0.392676012461059
Sbicolor_v3.1.1_Fe_4_56615515	OG0000781	Fe	Sobic.004G217700	Sbicolor_v3.1.1	4	56615515	5.63622838767941e-06	56515515	56715515	56709497	56710847	similar to Putative uncharacterized protein OJ1372_D06.24	3	8	0.392676012461059
Sbicolor_v3.1.1_Fe_4_56615515	OG0004262	Fe	Sobic.004G216700	Sbicolor_v3.1.1	4	56615515	5.63622838767941e-06	56515515	56715515	56625893	56628817	similar to Two-component response regulator-like PRR1	3	8	0.392676012461059
Sbicolor_v3.1.1_Fe_4_56615515	OG0006564	Fe	Sobic.004G216800	Sbicolor_v3.1.1	4	56615515	5.63622838767941e-06	56515515	56715515	56629951	56632601	similar to Nucleolar RNA-binding Nop10p-like protein	3	8	0.392676012461059
Sbicolor_v3.1.1_Fe_4_56615515	OG0012060	Fe	Sobic.004G215900	Sbicolor_v3.1.1	4	56615515	5.63622838767941e-06	56515515	56715515	56570437	56577951	similar to Putative uncharacterized protein	3	8	0.392676012461059
Sbicolor_v3.1.1_Fe_4_5888419	OG0000084	Fe	Sobic.004G073100	Sbicolor_v3.1.1	4	5888419	3.248073707597e-09	5788419	5988419	5885616	5889607	similar to Putative ethylene responsive element binding factor	3	2	0.392676012461059
Sbicolor_v3.1.1_Fe_4_5888419	OG0007754	Fe	Sobic.004G072000	Sbicolor_v3.1.1	4	5888419	3.248073707597e-09	5788419	5988419	5816644	5818915	PTHR21109 - MITOCHONDRIAL 28S RIBOSOMAL PROTEIN S21 (1 of 3)	3	2	0.392676012461059
Sbicolor_v3.1.1_Fe_4_61735463	OG0000184	Fe	Sobic.004G273300	Sbicolor_v3.1.1	4	61735463	4.93246408857323e-07	61635463	61835463	61708312	61711240	similar to Ubiquitin protein 1, isoform c	3	1	0.392676012461059
Sbicolor_v3.1.1_Fe_4_63005234	OG0000565	Fe	Sobic.004G288700	Sbicolor_v3.1.1	4	63005234	6.37601272298751e-07	62905234	63105234	63023013	63027206	similar to Aquaporin PIP1-3/PIP1-4	3	3	0.392676012461059
Sbicolor_v3.1.1_Fe_4_63005234	OG0002319	Fe	Sobic.004G287600	Sbicolor_v3.1.1	4	63005234	6.37601272298751e-07	62905234	63105234	62966669	62971040	similar to Putative uncharacterized protein	3	3	0.392676012461059
Sbicolor_v3.1.1_Fe_4_63590117	OG0000163	Fe	Sobic.004G295500	Sbicolor_v3.1.1	4	63590117	1.58175083720864e-06	63490117	63755922	63531196	63532671	similar to Putative AP2 domain containing protein	3	1	0.392676012461059
Sbicolor_v3.1.1_Fe_4_6371297	OG0002884	Fe	Sobic.004G077900	Sbicolor_v3.1.1	4	6371297	3.38666313235475e-22	6271297	6471297	6406159	6409398	similar to Os06g0620600 protein	3	1	0.392676012461059
Sbicolor_v3.1.1_Fe_4_66306775	OG0000043	Fe	Sobic.004G328800	Sbicolor_v3.1.1	4	66306775	5.11591558731292e-17	66206775	66406775	66305270	66307053	similar to Anthocyanin 5-aromatic acyltransferase-like protein	3	4	0.392676012461059
Sbicolor_v3.1.1_Fe_4_66306775	OG0003132	Fe	Sobic.004G327300	Sbicolor_v3.1.1	4	66306775	5.11591558731292e-17	66206775	66406775	66209124	66212648	similar to T24D18.26 protein	3	4	0.392676012461059
Sbicolor_v3.1.1_Fe_4_66306775	OG0006625	Fe	Sobic.004G327700	Sbicolor_v3.1.1	4	66306775	5.11591558731292e-17	66206775	66406775	66229461	66240115	similar to Putative uncharacterized protein	3	4	0.392676012461059
Sbicolor_v3.1.1_Fe_4_66306775	OG0010996	Fe	Sobic.004G327400	Sbicolor_v3.1.1	4	66306775	5.11591558731292e-17	66206775	66406775	66213430	66217617	similar to Zinc finger (CCCH-type) protein-like	3	4	0.392676012461059
Sbicolor_v3.1.1_Fe_4_66657253	OG0000547	Fe	Sobic.004G333900	Sbicolor_v3.1.1	4	66657253	3.90454585004835e-06	66557253	66757253	66642145	66645334	similar to Pyrophosphate-energized vacuolar membrane proton pump (EC 3.6.1.1) (Pyrophosphate-energized inorganic pyrophosphatase) (H(+)-PPase)	3	5	0.392676012461059
Sbicolor_v3.1.1_Fe_4_66657253	OG0001521	Fe	Sobic.004G333300	Sbicolor_v3.1.1	4	66657253	3.90454585004835e-06	66557253	66757253	66607550	66608107		3	5	0.392676012461059
Sbicolor_v3.1.1_Fe_4_66657253	OG0002128	Fe	Sobic.004G333100	Sbicolor_v3.1.1	4	66657253	3.90454585004835e-06	66557253	66757253	66573609	66578845	PTHR31414:SF1 - TRANSMEMBRANE PROTEIN DDB_G0292058 (1 of 1)	3	5	0.392676012461059
Sbicolor_v3.1.1_Fe_4_66657253	OG0004400	Fe	Sobic.004G334900	Sbicolor_v3.1.1	4	66657253	3.90454585004835e-06	66557253	66757253	66711172	66712930	similar to Putative synaptobrevin 1	3	5	0.392676012461059
Sbicolor_v3.1.1_Fe_4_66657253	OG0006077	Fe	Sobic.004G334200	Sbicolor_v3.1.1	4	66657253	3.90454585004835e-06	66557253	66757253	66661379	66663795	weakly similar to Ribosomal protein S15-like	3	5	0.392676012461059
Sbicolor_v3.1.1_Fe_4_67665546	OG0001130	Fe	Sobic.004G348500	Sbicolor_v3.1.1	4	67665546	4.42297087932117e-11	67565546	67765546	67758209	67760350	weakly similar to Zinc finger (C3HC4-type RING finger)-like	3	2	0.392676012461059
Sbicolor_v3.1.1_Fe_4_67665546	OG0001813	Fe	Sobic.004G348000	Sbicolor_v3.1.1	4	67665546	4.42297087932117e-11	67565546	67765546	67726322	67731341	similar to ABC transporter-like protein	3	2	0.392676012461059
Sbicolor_v3.1.1_Fe_4_7922554	OG0000982	Fe	Sobic.004G093400	Sbicolor_v3.1.1	4	7922554	6.7264188953309e-11	7822554	8022554	7964262	7969091	similar to Beta-galactosidase 4 precursor	3	1	0.392676012461059
Sbicolor_v3.1.1_Fe_4_8155704	OG0002826	Fe	Sobic.004G094700	Sbicolor_v3.1.1	4	8155704	5.51569310644106e-10	8055704	8255704	8185338	8190721	similar to Vacuolar ATP synthase subunit B	3	1	0.392676012461059
Sbicolor_v3.1.1_Fe_4_950061	OG0001590	Fe	Sobic.004G011566	Sbicolor_v3.1.1	4	950061	2.7274012801024e-15	850061	1050061	947826	950478	similar to Catalase isozyme 3	3	7	0.392676012461059
Sbicolor_v3.1.1_Fe_4_950061	OG0007380	Fe	Sobic.004G010700	Sbicolor_v3.1.1	4	950061	2.7274012801024e-15	850061	1050061	904046	907553	similar to Putative uncharacterized protein	3	7	0.392676012461059
Sbicolor_v3.1.1_Fe_4_950061	OG0007452	Fe	Sobic.004G012000	Sbicolor_v3.1.1	4	950061	2.7274012801024e-15	850061	1050061	993872	998270	PTHR24320:SF73 - OXIDOREDUCTASE FEY3-RELATED (1 of 1)	3	7	0.392676012461059
Sbicolor_v3.1.1_Fe_4_950061	OG0007877	Fe	Sobic.004G010200	Sbicolor_v3.1.1	4	950061	2.7274012801024e-15	850061	1050061	859361	865297		3	7	0.392676012461059
Sbicolor_v3.1.1_Fe_4_950061	OG0009167	Fe	Sobic.004G011000	Sbicolor_v3.1.1	4	950061	2.7274012801024e-15	850061	1050061	919626	922934	similar to Putative uncharacterized protein	3	7	0.392676012461059
Sbicolor_v3.1.1_Fe_5_12029337	OG0000008	Fe	Sobic.005G086600	Sbicolor_v3.1.1	5	12029337	2.70809008424665e-06	11929337	12129337	12030995	12032795	PTHR11746//PTHR11746:SF86 - O-METHYLTRANSFERASE // SUBFAMILY NOT NAMED (1 of 18)	3	1	0.392676012461059
Sbicolor_v3.1.1_Fe_5_2693239	OG0005111	Fe	Sobic.005G029100	Sbicolor_v3.1.1	5	2693239	2.25715515421276e-09	2593239	2793239	2592608	2598057	similar to TAP42-like family protein, expressed	3	1	0.392676012461059
Sbicolor_v3.1.1_Fe_5_333639	OG0001226	Fe	Sobic.005G003300	Sbicolor_v3.1.1	5	333639	1.7959052085111e-11	233639	433639	274464	285813	K04646 - clathrin heavy chain (CLTC) (1 of 2)	3	3	0.392676012461059
Sbicolor_v3.1.1_Fe_5_333639	OG0001721	Fe	Sobic.005G005200	Sbicolor_v3.1.1	5	333639	1.7959052085111e-11	233639	433639	414348	418699	similar to Major Facilitator Superfamily protein, expressed	3	3	0.392676012461059
Sbicolor_v3.1.1_Fe_5_333639	OG0005010	Fe	Sobic.005G005300	Sbicolor_v3.1.1	5	333639	1.7959052085111e-11	233639	433639	416284	422306	similar to Putative uncharacterized protein T12C14_150	3	3	0.392676012461059
Sbicolor_v3.1.1_Fe_5_5581880	OG0000567	Fe	Sobic.005G055000	Sbicolor_v3.1.1	5	5581880	1.04313803745222e-06	5481880	5681880	5565096	5567379	similar to Vacuolar ATP synthase 16 kDa proteolipid subunit 4	3	1	0.392676012461059
Sbicolor_v3.1.1_Fe_5_60556461	OG0002685	Fe	Sobic.005G142700	Sbicolor_v3.1.1	5	60556461	4.06427382247282e-21	60456461	60656461	60597412	60604015	similar to Expressed protein	3	1	0.392676012461059
Sbicolor_v3.1.1_Fe_5_69851291	OG0002162	Fe	Sobic.005G212900	Sbicolor_v3.1.1	5	69851291	2.16096677684297e-11	69751291	69951291	69921301	69923291	Predicted protein	3	2	0.392676012461059
Sbicolor_v3.1.1_Fe_5_69851291	OG0002162	Fe	Sobic.005G213000	Sbicolor_v3.1.1	5	69851291	2.16096677684297e-11	69751291	69951291	69927869	69928500	5.3.1.5 - Xylose isomerase / D-xylose ketoisomerase (1 of 3)	3	2	0.392676012461059
Sbicolor_v3.1.1_Fe_6_1609151	OG0000463	Fe	Sobic.006G010500	Sbicolor_v3.1.1	6	1609151	2.29269068774946e-09	1509151	1709151	1547958	1549604	PF00168 - C2 domain (C2) (1 of 87)	3	2	0.392676012461059
Sbicolor_v3.1.1_Fe_6_1609151	OG0012607	Fe	Sobic.006G010400	Sbicolor_v3.1.1	6	1609151	2.29269068774946e-09	1509151	1709151	1537692	1544550	similar to H0613H07.1 protein	3	2	0.392676012461059
Sbicolor_v3.1.1_Fe_6_3443348	OG0001872	Fe	Sobic.006G020400	Sbicolor_v3.1.1	6	3443348	3.77793583909592e-05	3343348	3543348	3495099	3497678	weakly similar to Expressed protein	3	1	0.392676012461059
Sbicolor_v3.1.1_Fe_6_38118782	OG0009971	Fe	Sobic.006G051000	Sbicolor_v3.1.1	6	38118782	7.81525564852799e-09	38018782	38218782	38026481	38032158	similar to Putative DNA primase large subunit	3	1	0.392676012461059
Sbicolor_v3.1.1_Fe_6_43971337	OG0000816	Fe	Sobic.006G075400	Sbicolor_v3.1.1	6	43971337	1.95950342538552e-06	43871337	44071337	43950060	43951792	PTHR22849//PTHR22849:SF49 - WDSAM1 PROTEIN // SUBFAMILY NOT NAMED (1 of 3)	3	3	0.392676012461059
Sbicolor_v3.1.1_Fe_6_43971337	OG0002073	Fe	Sobic.006G075801	Sbicolor_v3.1.1	6	43971337	1.95950342538552e-06	43871337	44071337	44041315	44043956	similar to OSJNBb0108J11.6 protein	3	3	0.392676012461059
Sbicolor_v3.1.1_Fe_6_43971337	OG0003731	Fe	Sobic.006G075600	Sbicolor_v3.1.1	6	43971337	1.95950342538552e-06	43871337	44071337	43988258	43994382	similar to OSIGBa0092M08.13 protein	3	3	0.392676012461059
Sbicolor_v3.1.1_Fe_6_47571364	OG0000370	Fe	Sobic.006G104900	Sbicolor_v3.1.1	6	47571364	1.68896896720502e-23	47471364	47671364	47476346	47479736	similar to OSIGBa0097P08.2 protein	3	4	0.392676012461059
Sbicolor_v3.1.1_Fe_6_47571364	OG0000370	Fe	Sobic.006G105000	Sbicolor_v3.1.1	6	47571364	1.68896896720502e-23	47471364	47671364	47484405	47488259	similar to OSIGBa0097P08.2 protein	3	4	0.392676012461059
Sbicolor_v3.1.1_Fe_6_47571364	OG0000370	Fe	Sobic.006G105100	Sbicolor_v3.1.1	6	47571364	1.68896896720502e-23	47471364	47671364	47490919	47493467	similar to Putative uncharacterized protein	3	4	0.392676012461059
Sbicolor_v3.1.1_Fe_6_47571364	OG0000370	Fe	Sobic.006G105200	Sbicolor_v3.1.1	6	47571364	1.68896896720502e-23	47471364	47671364	47495849	47499877	similar to Putative uncharacterized protein	3	4	0.392676012461059
Sbicolor_v3.1.1_Fe_6_49427554	OG0002147	Fe	Sobic.006G130100	Sbicolor_v3.1.1	6	49427554	8.90934790047674e-09	49327554	49527554	49449343	49455135	similar to OSIGBa0130B08.1 protein	3	3	0.392676012461059
Sbicolor_v3.1.1_Fe_6_49427554	OG0005900	Fe	Sobic.006G130200	Sbicolor_v3.1.1	6	49427554	8.90934790047674e-09	49327554	49527554	49458827	49461633		3	3	0.392676012461059
Sbicolor_v3.1.1_Fe_6_49427554	OG0006458	Fe	Sobic.006G128800	Sbicolor_v3.1.1	6	49427554	8.90934790047674e-09	49327554	49527554	49366494	49369668		3	3	0.392676012461059
Sbicolor_v3.1.1_Fe_6_50384753	OG0000337	Fe	Sobic.006G140801	Sbicolor_v3.1.1	6	50384753	1.38773688288138e-09	50284753	50484753	50326366	50331197	similar to OSJNBb0002J11.20 protein	3	2	0.392676012461059
Sbicolor_v3.1.1_Fe_6_50384753	OG0000778	Fe	Sobic.006G142000	Sbicolor_v3.1.1	6	50384753	1.38773688288138e-09	50284753	50484753	50394434	50397068	PTHR10641:SF456 - MYB DOMAIN PROTEIN 79 (1 of 2)	3	2	0.392676012461059
Sbicolor_v3.1.1_Fe_6_52794086	OG0002226	Fe	Sobic.006G170800	Sbicolor_v3.1.1	6	52794086	5.12538153561574e-09	52694086	52894086	52734301	52736982		3	1	0.392676012461059
Sbicolor_v3.1.1_Fe_6_53339114	OG0002008	Fe	Sobic.006G179000	Sbicolor_v3.1.1	6	53339114	1.03210400190916e-09	53239114	53439114	53329587	53334371	similar to H0211B05.12 protein	3	1	0.392676012461059
Sbicolor_v3.1.1_Fe_6_55359867	OG0010516	Fe	Sobic.006G201600	Sbicolor_v3.1.1	6	55359867	4.08777628692215e-16	55259867	55459867	55289735	55293320	similar to Floricaula/leafy-like 2	3	3	0.392676012461059
Sbicolor_v3.1.1_Fe_6_55359867	OG0011338	Fe	Sobic.006G204200	Sbicolor_v3.1.1	6	55359867	4.08777628692215e-16	55259867	55459867	55451162	55454760	similar to B0403H10-OSIGBa0105A11.16 protein	3	3	0.392676012461059
Sbicolor_v3.1.1_Fe_6_57710320	OG0002128	Fe	Sobic.006G237700	Sbicolor_v3.1.1	6	57710320	8.33867581541291e-33	57610320	57983365	57891068	57894045	similar to H0306F03.12 protein	3	6	0.392676012461059
Sbicolor_v3.1.1_Fe_6_57710320	OG0002412	Fe	Sobic.006G237800	Sbicolor_v3.1.1	6	57710320	8.33867581541291e-33	57610320	57983365	57896409	57897035	similar to H0306F03.13 protein	3	6	0.392676012461059
Sbicolor_v3.1.1_Fe_6_57710320	OG0003735	Fe	Sobic.006G238700	Sbicolor_v3.1.1	6	57710320	8.33867581541291e-33	57610320	57983365	57958150	57963879	similar to H0413E07.12 protein	3	6	0.392676012461059
Sbicolor_v3.1.1_Fe_6_57710320	OG0005282	Fe	Sobic.006G238500	Sbicolor_v3.1.1	6	57710320	8.33867581541291e-33	57610320	57983365	57942291	57949048	similar to Coatomer subunit epsilon-2	3	6	0.392676012461059
Sbicolor_v3.1.1_Fe_6_57710320	OG0006198	Fe	Sobic.006G236800	Sbicolor_v3.1.1	6	57710320	8.33867581541291e-33	57610320	57983365	57835757	57839348	similar to H0423H10.8 protein	3	6	0.392676012461059
Sbicolor_v3.1.1_Fe_6_57710320	OG0009397	Fe	Sobic.006G237900	Sbicolor_v3.1.1	6	57710320	8.33867581541291e-33	57610320	57983365	57905933	57910630	similar to H0413E07.5 protein	3	6	0.392676012461059
Sbicolor_v3.1.1_Fe_6_58551686	OG0004193	Fe	Sobic.006G247600	Sbicolor_v3.1.1	6	58551686	4.12152061085284e-08	58451686	58774033	58698872	58699671	similar to P0432B10.9 protein	3	3	0.392676012461059
Sbicolor_v3.1.1_Fe_6_58551686	OG0004537	Fe	Sobic.006G247900	Sbicolor_v3.1.1	6	58551686	4.12152061085284e-08	58451686	58774033	58743248	58750334	similar to Phosphoribosylformylglycinamidine synthase	3	3	0.392676012461059
Sbicolor_v3.1.1_Fe_6_58551686	OG0011744	Fe	Sobic.006G248200	Sbicolor_v3.1.1	6	58551686	4.12152061085284e-08	58451686	58774033	58761944	58762485	similar to Putative uncharacterized protein	3	3	0.392676012461059
Sbicolor_v3.1.1_Fe_6_5984260	OG0000065	Fe	Sobic.006G028400	Sbicolor_v3.1.1	6	5984260	6.92087698579485e-17	5884260	6084260	5890433	5898852	similar to OSIGBa0101K10.4 protein	3	3	0.392676012461059
Sbicolor_v3.1.1_Fe_6_5984260	OG0000065	Fe	Sobic.006G028500	Sbicolor_v3.1.1	6	5984260	6.92087698579485e-17	5884260	6084260	5924218	5930374	similar to OSIGBa0101K10.4 protein	3	3	0.392676012461059
Sbicolor_v3.1.1_Fe_6_5984260	OG0000065	Fe	Sobic.006G028900	Sbicolor_v3.1.1	6	5984260	6.92087698579485e-17	5884260	6084260	6076676	6079692	similar to OSIGBa0101K10.4 protein	3	3	0.392676012461059
Sbicolor_v3.1.1_Fe_6_60029740	OG0000878	Fe	Sobic.006G267900	Sbicolor_v3.1.1	6	60029740	1.1408419518858e-06	59929740	60129740	60103962	60105483	similar to H0801D08.6 protein	3	6	0.392676012461059
Sbicolor_v3.1.1_Fe_6_60029740	OG0000927	Fe	Sobic.006G267200	Sbicolor_v3.1.1	6	60029740	1.1408419518858e-06	59929740	60129740	60050959	60054655	similar to Pyruvate kinase	3	6	0.392676012461059
Sbicolor_v3.1.1_Fe_6_60029740	OG0002087	Fe	Sobic.006G267800	Sbicolor_v3.1.1	6	60029740	1.1408419518858e-06	59929740	60129740	60099281	60103307	similar to OSJNBa0064G10.23 protein	3	6	0.392676012461059
Sbicolor_v3.1.1_Fe_6_60029740	OG0003388	Fe	Sobic.006G268200	Sbicolor_v3.1.1	6	60029740	1.1408419518858e-06	59929740	60129740	60117610	60119308	similar to Protochlorophyllide reductase A, chloroplast precursor	3	6	0.392676012461059
Sbicolor_v3.1.1_Fe_6_60029740	OG0004748	Fe	Sobic.006G268000	Sbicolor_v3.1.1	6	60029740	1.1408419518858e-06	59929740	60129740	60110615	60112256	similar to Phosphatidylinositol N-acetylglucosaminyltransferase subunit, putative	3	6	0.392676012461059
Sbicolor_v3.1.1_Fe_6_60029740	OG0007317	Fe	Sobic.006G268300	Sbicolor_v3.1.1	6	60029740	1.1408419518858e-06	59929740	60129740	60119567	60125077	3.5.1.89 - N-acetylglucosaminylphosphatidylinositol deacetylase / N-acetylglucosaminylphosphatidylinositol de-N-acetylase (1 of 2)	3	6	0.392676012461059
Sbicolor_v3.1.1_Fe_6_60618064	OG0000816	Fe	Sobic.006G274933	Sbicolor_v3.1.1	6	60618064	3.06862133354708e-11	60518064	60718064	60616840	60619003	similar to H0723C07.7 protein	3	7	0.392676012461059
Sbicolor_v3.1.1_Fe_6_60618064	OG0002549	Fe	Sobic.006G275100	Sbicolor_v3.1.1	6	60618064	3.06862133354708e-11	60518064	60718064	60634553	60638902		3	7	0.392676012461059
Sbicolor_v3.1.1_Fe_6_60618064	OG0003118	Fe	Sobic.006G275300	Sbicolor_v3.1.1	6	60618064	3.06862133354708e-11	60518064	60718064	60646112	60647075	Predicted protein	3	7	0.392676012461059
Sbicolor_v3.1.1_Fe_6_60618064	OG0003205	Fe	Sobic.006G274866	Sbicolor_v3.1.1	6	60618064	3.06862133354708e-11	60518064	60718064	60600463	60604477	PF00560//PF07714//PF08263 - Leucine Rich Repeat (LRR_1) // Protein tyrosine kinase (Pkinase_Tyr) // Leucine rich repeat N-terminal domain (LRRNT_2) (1 of 8)	3	7	0.392676012461059
Sbicolor_v3.1.1_Fe_6_60618064	OG0003820	Fe	Sobic.006G273800	Sbicolor_v3.1.1	6	60618064	3.06862133354708e-11	60518064	60718064	60521426	60522881	similar to H0913C04.7 protein	3	7	0.392676012461059
Sbicolor_v3.1.1_Fe_6_60618064	OG0006095	Fe	Sobic.006G276200	Sbicolor_v3.1.1	6	60618064	3.06862133354708e-11	60518064	60718064	60712561	60714098	similar to H0701F11.1 protein	3	7	0.392676012461059
Sbicolor_v3.1.1_Fe_6_60618064	OG0007606	Fe	Sobic.006G276000	Sbicolor_v3.1.1	6	60618064	3.06862133354708e-11	60518064	60718064	60688275	60690378	PTHR24348:SF24 - PROTEIN KINASE FAMILY PROTEIN (1 of 1)	3	7	0.392676012461059
Sbicolor_v3.1.1_Fe_7_2100766	OG0000007	Fe	Sobic.007G022400	Sbicolor_v3.1.1	7	2100766	1.09584812275822e-08	2000766	2200766	2048210	2049461	similar to Putative uncharacterized protein	3	2	0.392676012461059
Sbicolor_v3.1.1_Fe_7_2100766	OG0003472	Fe	Sobic.007G023400	Sbicolor_v3.1.1	7	2100766	1.09584812275822e-08	2000766	2200766	2109553	2113428		3	2	0.392676012461059
Sbicolor_v3.1.1_Fe_7_3584793	OG0000506	Fe	Sobic.007G037600	Sbicolor_v3.1.1	7	3584793	9.20302920025519e-12	3484793	3684793	3645034	3647426	similar to C4-dicarboxylate transporter-like protein	3	1	0.392676012461059
Sbicolor_v3.1.1_Fe_7_55644627	OG0000616	Fe	Sobic.007G133400	Sbicolor_v3.1.1	7	55644627	4.83661830276704e-07	55544627	55744627	55630903	55636368	PF14009 - Domain of unknown function (DUF4228) (DUF4228) (1 of 36)	3	1	0.392676012461059
Sbicolor_v3.1.1_Fe_7_57239996	OG0001493	Fe	Sobic.007G143250	Sbicolor_v3.1.1	7	57239996	2.8727132663997e-11	57139996	57339996	57314841	57315381	similar to High mobility group I/Y-2	3	2	0.392676012461059
Sbicolor_v3.1.1_Fe_7_57239996	OG0004476	Fe	Sobic.007G143500	Sbicolor_v3.1.1	7	57239996	2.8727132663997e-11	57139996	57339996	57321656	57331319	similar to Uncharacterized protein At3g23325	3	2	0.392676012461059
Sbicolor_v3.1.1_Fe_7_61478774	OG0002359	Fe	Sobic.007G182500	Sbicolor_v3.1.1	7	61478774	3.010046675057e-13	61378774	61578774	61570896	61576349	similar to Os08g0543900 protein	3	1	0.392676012461059
Sbicolor_v3.1.1_Fe_7_65417131	OG0004260	Fe	Sobic.007G226500	Sbicolor_v3.1.1	7	65417131	1.66067084427549e-05	65317131	65517131	65359548	65364201	similar to Putative Avr9/Cf-9 rapidly elicited protein	3	2	0.392676012461059
Sbicolor_v3.1.1_Fe_8_1199536	OG0000297	Fe	Sobic.008G015700	Sbicolor_v3.1.1	8	1199536	5.73697584064061e-08	1099536	1299536	1293471	1298989	KOG2615 - Permease of the major facilitator superfamily (1 of 16)	3	4	0.392676012461059
Sbicolor_v3.1.1_Fe_8_1199536	OG0000441	Fe	Sobic.008G015600	Sbicolor_v3.1.1	8	1199536	5.73697584064061e-08	1099536	1299536	1286837	1290071	similar to Calcium-dependent protein kinase	3	4	0.392676012461059
Sbicolor_v3.1.1_Fe_8_1199536	OG0000844	Fe	Sobic.008G014700	Sbicolor_v3.1.1	8	1199536	5.73697584064061e-08	1099536	1299536	1234143	1235683	similar to Phosphate translocator, putative, expressed	3	4	0.392676012461059
Sbicolor_v3.1.1_Fe_8_1199536	OG0010986	Fe	Sobic.008G015200	Sbicolor_v3.1.1	8	1199536	5.73697584064061e-08	1099536	1299536	1255801	1269074	similar to Probable protein NAP1	3	4	0.392676012461059
Sbicolor_v3.1.1_Fe_8_2051155	OG0000733	Fe	Sobic.008G024100	Sbicolor_v3.1.1	8	2051155	1.41735967310412e-05	1951155	2151155	2124378	2130609	weakly similar to H0311C03.6 protein	3	2	0.392676012461059
Sbicolor_v3.1.1_Fe_8_2051155	OG0002394	Fe	Sobic.008G022600	Sbicolor_v3.1.1	8	2051155	1.41735967310412e-05	1951155	2151155	1983975	1986149	similar to Putative uncharacterized protein	3	2	0.392676012461059
Sbicolor_v3.1.1_Fe_8_2884925	OG0000226	Fe	Sobic.008G032000	Sbicolor_v3.1.1	8	2884925	3.85450031944815e-05	2784925	2984925	2865529	2868780	similar to Protein kinase	3	3	0.392676012461059
Sbicolor_v3.1.1_Fe_8_2884925	OG0004190	Fe	Sobic.008G031300	Sbicolor_v3.1.1	8	2884925	3.85450031944815e-05	2784925	2984925	2797017	2804218	similar to Nucleotidyltransferase family protein, putative, expressed	3	3	0.392676012461059
Sbicolor_v3.1.1_Fe_8_2884925	OG0012283	Fe	Sobic.008G031700	Sbicolor_v3.1.1	8	2884925	3.85450031944815e-05	2784925	2984925	2838268	2838762	KOG1493 - Anaphase-promoting complex (APC), subunit 11 (1 of 41)	3	3	0.392676012461059
Sbicolor_v3.1.1_Fe_8_49124295	OG0001740	Fe	Sobic.008G104000	Sbicolor_v3.1.1	8	49124295	7.49661486934801e-12	49024295	49224295	49071115	49076083		3	2	0.392676012461059
Sbicolor_v3.1.1_Fe_8_56334793	OG0010277	Fe	Sobic.008G134800	Sbicolor_v3.1.1	8	56334793	1.0240718540459e-21	56234793	56786324	56345488	56348725	similar to Os01g0102600 protein	3	1	0.392676012461059
Sbicolor_v3.1.1_Fe_8_59365681	OG0010089	Fe	Sobic.008G160000	Sbicolor_v3.1.1	8	59365681	3.8397751796602e-09	59265681	59465681	59326080	59332006	similar to Tetratricopeptide repeat protein, putative, expressed	3	1	0.392676012461059
Sbicolor_v3.1.1_Fe_8_61183627	OG0000484	Fe	Sobic.008G178901	Sbicolor_v3.1.1	8	61183627	1.5235899805994e-06	61083627	61283627	61268280	61270292	PTHR11527//PTHR11527:SF151 - SMALL HEAT-SHOCK PROTEIN HSP20 FAMILY // SUBFAMILY NOT NAMED (1 of 2)	3	1	0.392676012461059
Sbicolor_v3.1.1_Fe_8_6997191	OG0000626	Fe	Sobic.008G063800	Sbicolor_v3.1.1	8	6997191	1.06368210771708e-07	6897191	7097191	6912515	6912956	PTHR33286:SF1 - BIFUNCTIONAL INHIBITOR/LIPID-TRANSFER PROTEIN/SEED STORAGE 2S ALBUMIN SUPERFAMILY PROTEIN-RELATED (1 of 6)	3	2	0.392676012461059
Sbicolor_v3.1.1_Fe_8_6997191	OG0000626	Fe	Sobic.008G064000	Sbicolor_v3.1.1	8	6997191	1.06368210771708e-07	6897191	7097191	6996069	6996753	PTHR33286:SF1 - BIFUNCTIONAL INHIBITOR/LIPID-TRANSFER PROTEIN/SEED STORAGE 2S ALBUMIN SUPERFAMILY PROTEIN-RELATED (1 of 6)	3	2	0.392676012461059
Sbicolor_v3.1.1_Fe_9_1455579	OG0000363	Fe	Sobic.009G016000	Sbicolor_v3.1.1	9	1455579	1.36384050968614e-05	1355579	1555579	1486647	1490500	similar to Putative inorganic pyrophosphatase	3	2	0.392676012461059
Sbicolor_v3.1.1_Fe_9_1455579	OG0000394	Fe	Sobic.009G015700	Sbicolor_v3.1.1	9	1455579	1.36384050968614e-05	1355579	1555579	1474889	1477101	similar to Actin-depolymerizing factor 7	3	2	0.392676012461059
Sbicolor_v3.1.1_Fe_9_2443687	OG0000742	Fe	Sobic.009G028200	Sbicolor_v3.1.1	9	2443687	1.11000909947783e-08	2343687	2543687	2525898	2531942	similar to Putative uncharacterized protein	3	6	0.392676012461059
Sbicolor_v3.1.1_Fe_9_2443687	OG0002918	Fe	Sobic.009G027900	Sbicolor_v3.1.1	9	2443687	1.11000909947783e-08	2343687	2543687	2502922	2507024	similar to Putative uncharacterized protein	3	6	0.392676012461059
Sbicolor_v3.1.1_Fe_9_2443687	OG0004578	Fe	Sobic.009G027100	Sbicolor_v3.1.1	9	2443687	1.11000909947783e-08	2343687	2543687	2433552	2440727	similar to Putative uncharacterized protein	3	6	0.392676012461059
Sbicolor_v3.1.1_Fe_9_2443687	OG0005041	Fe	Sobic.009G026800	Sbicolor_v3.1.1	9	2443687	1.11000909947783e-08	2343687	2543687	2401314	2403677	PTHR27007:SF47 - L-TYPE LECTIN-DOMAIN CONTAINING RECEPTOR KINASE VIII.1-RELATED (1 of 1)	3	6	0.392676012461059
Sbicolor_v3.1.1_Fe_9_2443687	OG0005225	Fe	Sobic.009G026650	Sbicolor_v3.1.1	9	2443687	1.11000909947783e-08	2343687	2543687	2370114	2371657	PTHR33448:SF4 - ARABIDOPSIS THALIANA GENOMIC DNA, CHROMOSOME 5, P1 CLONE:MOK16-RELATED (1 of 1)	3	6	0.392676012461059
Sbicolor_v3.1.1_Fe_9_2669084	OG0000259	Fe	Sobic.009G030100	Sbicolor_v3.1.1	9	2669084	1.09737156852829e-05	2569084	2769084	2684889	2686350	similar to MLIP15	3	3	0.392676012461059
Sbicolor_v3.1.1_Fe_9_2669084	OG0000506	Fe	Sobic.009G029900	Sbicolor_v3.1.1	9	2669084	1.09737156852829e-05	2569084	2769084	2668536	2670548	PF03595 - Voltage-dependent anion channel (SLAC1) (1 of 11)	3	3	0.392676012461059
Sbicolor_v3.1.1_Fe_9_2669084	OG0005057	Fe	Sobic.009G030900	Sbicolor_v3.1.1	9	2669084	1.09737156852829e-05	2569084	2769084	2747012	2750637	similar to Bundle sheath defective protein 2	3	3	0.392676012461059
Sbicolor_v3.1.1_Fe_9_3354186	OG0001034	Fe	Sobic.009G036500	Sbicolor_v3.1.1	9	3354186	3.24701653336609e-19	3254186	3454186	3360405	3368080	similar to MYB18 protein	3	1	0.392676012461059
Sbicolor_v3.1.1_Fe_9_50616494	OG0000150	Fe	Sobic.009G149900	Sbicolor_v3.1.1	9	50616494	3.40216874116899e-12	50516494	50716494	50649443	50654387	similar to Serine/threonine-protein kinase SAPK4	3	6	0.392676012461059
Sbicolor_v3.1.1_Fe_9_50616494	OG0000528	Fe	Sobic.009G148900	Sbicolor_v3.1.1	9	50616494	3.40216874116899e-12	50516494	50716494	50598971	50606905	similar to Os01g0871500 protein	3	6	0.392676012461059
Sbicolor_v3.1.1_Fe_9_50616494	OG0005409	Fe	Sobic.009G149300	Sbicolor_v3.1.1	9	50616494	3.40216874116899e-12	50516494	50716494	50620892	50621614		3	6	0.392676012461059
Sbicolor_v3.1.1_Fe_9_50616494	OG0010663	Fe	Sobic.009G149000	Sbicolor_v3.1.1	9	50616494	3.40216874116899e-12	50516494	50716494	50608168	50609488	PTHR11654:SF94 - PROTEIN NRT1/ PTR FAMILY 5.10-RELATED (1 of 3)	3	6	0.392676012461059
Sbicolor_v3.1.1_Fe_9_50819540	OG0000363	Fe	Sobic.009G152600	Sbicolor_v3.1.1	9	50819540	2.76827124131684e-05	50719540	50919540	50899846	50901775	similar to Putative uncharacterized protein	3	4	0.392676012461059
Sbicolor_v3.1.1_Fe_9_50819540	OG0000510	Fe	Sobic.009G151000	Sbicolor_v3.1.1	9	50819540	2.76827124131684e-05	50719540	50919540	50739404	50742489	similar to Putative subtilisin-like proteinase	3	4	0.392676012461059
Sbicolor_v3.1.1_Fe_9_50819540	OG0004575	Fe	Sobic.009G152100	Sbicolor_v3.1.1	9	50819540	2.76827124131684e-05	50719540	50919540	50839684	50842676	similar to OSE2-like protein	3	4	0.392676012461059
Sbicolor_v3.1.1_Fe_9_50819540	OG0004958	Fe	Sobic.009G151700	Sbicolor_v3.1.1	9	50819540	2.76827124131684e-05	50719540	50919540	50803892	50814846	similar to Putative uncharacterized protein	3	4	0.392676012461059
Sbicolor_v3.1.1_Fe_9_51485059	OG0000901	Fe	Sobic.009G158000	Sbicolor_v3.1.1	9	51485059	1.06363397186461e-06	51385059	51585059	51568670	51573600	similar to Putative auxin-independent growth promoter	3	1	0.392676012461059
Sbicolor_v3.1.1_Fe_9_52079065	OG0000061	Fe	Sobic.009G164200	Sbicolor_v3.1.1	9	52079065	3.31320493830681e-20	51979065	52179065	52057066	52057611	similar to Histone H2B.3	3	2	0.392676012461059
Sbicolor_v3.1.1_Fe_9_52079065	OG0001827	Fe	Sobic.009G165300	Sbicolor_v3.1.1	9	52079065	3.31320493830681e-20	51979065	52179065	52156870	52158734		3	2	0.392676012461059
Sbicolor_v3.1.1_Fe_9_5273098	OG0000547	Fe	Sobic.009G052400	Sbicolor_v3.1.1	9	5273098	1.07301022625173e-10	5173098	5373098	5321075	5324351	similar to Putative uncharacterized protein	3	3	0.392676012461059
Sbicolor_v3.1.1_Fe_9_5273098	OG0004349	Fe	Sobic.009G051600	Sbicolor_v3.1.1	9	5273098	1.07301022625173e-10	5173098	5373098	5234607	5239449	similar to Protein disulfide isomerase	3	3	0.392676012461059
Sbicolor_v3.1.1_Fe_9_5273098	OG0005577	Fe	Sobic.009G051700	Sbicolor_v3.1.1	9	5273098	1.07301022625173e-10	5173098	5373098	5243237	5247677	similar to Putative uncharacterized protein	3	3	0.392676012461059
Sbicolor_v3.1.1_Fe_9_53230259	OG0000245	Fe	Sobic.009G178600	Sbicolor_v3.1.1	9	53230259	1.89421082421143e-06	53130259	53330259	53329736	53333614	similar to ADP-ribosylation factor	3	4	0.392676012461059
Sbicolor_v3.1.1_Fe_9_53230259	OG0000967	Fe	Sobic.009G176800	Sbicolor_v3.1.1	9	53230259	1.89421082421143e-06	53130259	53330259	53164853	53165527	similar to Putative uncharacterized protein	3	4	0.392676012461059
Sbicolor_v3.1.1_Fe_9_53230259	OG0003178	Fe	Sobic.009G176500	Sbicolor_v3.1.1	9	53230259	1.89421082421143e-06	53130259	53330259	53147374	53148422	similar to Putative uncharacterized protein	3	4	0.392676012461059
Sbicolor_v3.1.1_Fe_9_53230259	OG0005337	Fe	Sobic.009G177000	Sbicolor_v3.1.1	9	53230259	1.89421082421143e-06	53130259	53330259	53202210	53204594	similar to Putative uncharacterized protein	3	4	0.392676012461059
Sbicolor_v3.1.1_Fe_9_54155511	OG0000910	Fe	Sobic.009G191100	Sbicolor_v3.1.1	9	54155511	1.98093228440506e-12	54055511	54374879	54330508	54336022	similar to Putative uncharacterized protein	3	2	0.392676012461059
Sbicolor_v3.1.1_Fe_9_54155511	OG0001611	Fe	Sobic.009G191200	Sbicolor_v3.1.1	9	54155511	1.98093228440506e-12	54055511	54374879	54336502	54338853	similar to 40S ribosomal protein S15	3	2	0.392676012461059
Sbicolor_v3.1.1_Fe_9_54486193	OG0000766	Fe	Sobic.009G193400	Sbicolor_v3.1.1	9	54486193	3.50310432406042e-06	54386193	54586193	54480354	54488612	similar to Protein kinase	3	2	0.392676012461059
Sbicolor_v3.1.1_Fe_9_54486193	OG0002803	Fe	Sobic.009G193700	Sbicolor_v3.1.1	9	54486193	3.50310432406042e-06	54386193	54586193	54517795	54522374	similar to Putative uncharacterized protein OJ1005_B11.8	3	2	0.392676012461059
Sbicolor_v3.1.1_Fe_9_54882357	OG0000008	Fe	Sobic.009G197400	Sbicolor_v3.1.1	9	54882357	6.9958733723134e-16	54782357	54982357	54819847	54821397	similar to Putative uncharacterized protein	3	7	0.392676012461059
Sbicolor_v3.1.1_Fe_9_54882357	OG0000008	Fe	Sobic.009G197600	Sbicolor_v3.1.1	9	54882357	6.9958733723134e-16	54782357	54982357	54827878	54833461	similar to O-methyltransferase ZRP4, putative, expressed	3	7	0.392676012461059
Sbicolor_v3.1.1_Fe_9_54882357	OG0000008	Fe	Sobic.009G197800	Sbicolor_v3.1.1	9	54882357	6.9958733723134e-16	54782357	54982357	54844696	54845725	similar to O-methyltransferase ZRP4	3	7	0.392676012461059
Sbicolor_v3.1.1_Fe_9_54882357	OG0000008	Fe	Sobic.009G197901	Sbicolor_v3.1.1	9	54882357	6.9958733723134e-16	54782357	54982357	54850009	54851051	similar to O-methyltransferase ZRP4, putative, expressed	3	7	0.392676012461059
Sbicolor_v3.1.1_Fe_9_54882357	OG0000008	Fe	Sobic.009G198000	Sbicolor_v3.1.1	9	54882357	6.9958733723134e-16	54782357	54982357	54851461	54852815	similar to O-methyltransferase ZRP4, putative, expressed	3	7	0.392676012461059
Sbicolor_v3.1.1_Fe_9_54882357	OG0000306	Fe	Sobic.009G198700	Sbicolor_v3.1.1	9	54882357	6.9958733723134e-16	54782357	54982357	54895228	54898382	similar to Putative uncharacterized protein	3	7	0.392676012461059
Sbicolor_v3.1.1_Fe_9_54882357	OG0001131	Fe	Sobic.009G199300	Sbicolor_v3.1.1	9	54882357	6.9958733723134e-16	54782357	54982357	54938611	54940027	PTHR31304:SF3 - LOB DOMAIN-CONTAINING PROTEIN 40 (1 of 3)	3	7	0.392676012461059
Sbicolor_v3.1.1_Fe_9_55527617	OG0000255	Fe	Sobic.009G208500	Sbicolor_v3.1.1	9	55527617	2.25908567659972e-08	55427617	55627617	55574821	55575312	weakly similar to Putative uncharacterized protein	3	4	0.392676012461059
Sbicolor_v3.1.1_Fe_9_55527617	OG0001280	Fe	Sobic.009G209500	Sbicolor_v3.1.1	9	55527617	2.25908567659972e-08	55427617	55627617	55627257	55628438	similar to Putative uncharacterized protein	3	4	0.392676012461059
Sbicolor_v3.1.1_Fe_9_55527617	OG0002569	Fe	Sobic.009G207100	Sbicolor_v3.1.1	9	55527617	2.25908567659972e-08	55427617	55627617	55476508	55480539	similar to Putative uncharacterized protein	3	4	0.392676012461059
Sbicolor_v3.1.1_Fe_9_55527617	OG0003972	Fe	Sobic.009G206800	Sbicolor_v3.1.1	9	55527617	2.25908567659972e-08	55427617	55627617	55463596	55464452	weakly similar to Putative WRKY DNA binding protein	3	4	0.392676012461059
Sbicolor_v3.1.1_Fe_9_56440227	OG0000250	Fe	Sobic.009G222100	Sbicolor_v3.1.1	9	56440227	5.43015867099912e-15	56340227	56540227	56495581	56501057	PTHR27005:SF13 - PROTEIN KINASE-LIKE PROTEIN-RELATED (1 of 1)	3	7	0.392676012461059
Sbicolor_v3.1.1_Fe_9_56440227	OG0000308	Fe	Sobic.009G221900	Sbicolor_v3.1.1	9	56440227	5.43015867099912e-15	56340227	56540227	56488517	56490066	similar to Putative uncharacterized protein	3	7	0.392676012461059
Sbicolor_v3.1.1_Fe_9_56440227	OG0000308	Fe	Sobic.009G222000	Sbicolor_v3.1.1	9	56440227	5.43015867099912e-15	56340227	56540227	56491188	56492179	similar to Putative uncharacterized protein	3	7	0.392676012461059
Sbicolor_v3.1.1_Fe_9_56440227	OG0002041	Fe	Sobic.009G221600	Sbicolor_v3.1.1	9	56440227	5.43015867099912e-15	56340227	56540227	56472162	56474856	similar to Putative uncharacterized protein P0560C03.4	3	7	0.392676012461059
Sbicolor_v3.1.1_Fe_9_56440227	OG0002639	Fe	Sobic.009G222200	Sbicolor_v3.1.1	9	56440227	5.43015867099912e-15	56340227	56540227	56508972	56516436		3	7	0.392676012461059
Sbicolor_v3.1.1_Fe_9_56440227	OG0002847	Fe	Sobic.009G221800	Sbicolor_v3.1.1	9	56440227	5.43015867099912e-15	56340227	56540227	56484791	56487061	similar to Putative uncharacterized protein	3	7	0.392676012461059
Sbicolor_v3.1.1_Fe_9_57811310	OG0000461	Fe	Sobic.009G241700	Sbicolor_v3.1.1	9	57811310	3.65276119116346e-05	57711310	57911310	57849592	57852737	similar to Putative uncharacterized protein	3	8	0.392676012461059
Sbicolor_v3.1.1_Fe_9_57811310	OG0000564	Fe	Sobic.009G241000	Sbicolor_v3.1.1	9	57811310	3.65276119116346e-05	57711310	57911310	57810429	57812688	similar to Putative uncharacterized protein	3	8	0.392676012461059
Sbicolor_v3.1.1_Fe_9_57811310	OG0000849	Fe	Sobic.009G242300	Sbicolor_v3.1.1	9	57811310	3.65276119116346e-05	57711310	57911310	57899419	57900289	similar to 60S acidic ribosomal protein P2A	3	8	0.392676012461059
Sbicolor_v3.1.1_Fe_9_57811310	OG0000960	Fe	Sobic.009G239500	Sbicolor_v3.1.1	9	57811310	3.65276119116346e-05	57711310	57911310	57719129	57726152	similar to Putative uncharacterized protein	3	8	0.392676012461059
Sbicolor_v3.1.1_Fe_9_57811310	OG0001144	Fe	Sobic.009G242501	Sbicolor_v3.1.1	9	57811310	3.65276119116346e-05	57711310	57911310	57908190	57909947	similar to Os01g0642600 protein	3	8	0.392676012461059
Sbicolor_v3.1.1_Fe_9_57811310	OG0006146	Fe	Sobic.009G242100	Sbicolor_v3.1.1	9	57811310	3.65276119116346e-05	57711310	57911310	57869640	57875363	PTHR31342:SF7 - PROTEIN CHUP1, CHLOROPLASTIC (1 of 1)	3	8	0.392676012461059
Sbicolor_v3.1.1_Fe_9_57811310	OG0009859	Fe	Sobic.009G241200	Sbicolor_v3.1.1	9	57811310	3.65276119116346e-05	57711310	57911310	57824427	57829062	similar to Putative uncharacterized protein OJ1268_B08.11	3	8	0.392676012461059
Zmays_RefGen_V4_Rb_3_221180971	OG0000717	Rb	Zm00001d044179	Zmays_RefGen_V4	3	221180971	0.00057535084488813	221080970	221403147	221238399	221241312	(1 of 2) PTHR23180//PTHR23180:SF273 - CENTAURIN/ARF // SUBFAMILY NOT NAMED	4	3	0.397
Zmays_RefGen_V4_Rb_4_2592052	OG0000182	Rb	Zm00001d048647	Zmays_RefGen_V4	4	2592052	3.63645115132694e-07	2492052	2692052	2600276	2602518	(1 of 1) PTHR10641//PTHR10641:SF548 - MYB-LIKE DNA-BINDING PROTEIN MYB // SUBFAMILY NOT NAMED	4	2	0.397
Zmays_RefGen_V4_Rb_9_157569049	OG0007925	Rb	Zm00001d048511	Zmays_RefGen_V4	9	157569049	1.1618993938818e-06	157469049	157669049	157574208	157592508	(1 of 2) K11824 - AP-2 complex subunit alpha (AP2A)	4	3	0.397
Osativa_v7.0_Fe_10_9352052	OG0005693	Fe	LOC_Os10g18220	Osativa_v7.0	10	9352052	4.65e-06	9109052	9595052	9256244	9261352	GHMP kinases ATP-binding protein, putative, expressed	5	4	0.401
Gmax_Wm82.a2.v1_S_10_2597485	OG0000902	S	Glyma.10G028400	Gmax_Wm82.a2.v1	10	2597485	0.011477068	2397485	2797485	2468536	2473694	PTHR11200//PTHR11200:SF159 - INOSITOL 5-PHOSPHATASE // SUBFAMILY NOT NAMED (1 of 4)	3	1	0.401932432432432
Gmax_Wm82.a2.v1_S_10_3968849	OG0000136	S	Glyma.10G055700	Gmax_Wm82.a2.v1	10	3968849	0.000586	3768849	5601966	5087497	5089863	PTHR11697//PTHR11697:SF137 - GENERAL TRANSCRIPTION FACTOR 2-RELATED ZINC FINGER PROTEIN // SUBFAMILY NOT NAMED (1 of 15)	3	3	0.401932432432432
Gmax_Wm82.a2.v1_S_10_3968849	OG0000207	S	Glyma.10G058800	Gmax_Wm82.a2.v1	10	3968849	0.000586	3768849	5601966	5433113	5435412	PTHR21576//PTHR21576:SF18 - UNCHARACTERIZED NODULIN-LIKE PROTEIN // SUBFAMILY NOT NAMED (1 of 6)	3	3	0.401932432432432
Gmax_Wm82.a2.v1_S_10_3968849	OG0002784	S	Glyma.10G042300	Gmax_Wm82.a2.v1	10	3968849	0.000586	3768849	5601966	3771569	3776706	PTHR21726//PTHR21726:SF36 - PHOSPHATIDYLINOSITOL N-ACETYLGLUCOSAMINYLTRANSFERASE SUBUNIT P DOWN SYNDROME CRITICAL REGION PROTEIN 5 -RELATED // SUBFAMILY NOT NAMED (1 of 4)	3	3	0.401932432432432
Gmax_Wm82.a2.v1_S_10_40126875	OG0000094	S	Glyma.10G169300	Gmax_Wm82.a2.v1	10	40126875	0.005793978	39926875	40730804	40354773	40356358	PF12937//PF14299 - F-box-like (F-box-like) // Phloem protein 2 (PP2) (1 of 1)	3	2	0.401932432432432
Gmax_Wm82.a2.v1_S_10_40126875	OG0000094	S	Glyma.10G169600	Gmax_Wm82.a2.v1	10	40126875	0.005793978	39926875	40730804	40364489	40369741	PTHR32278:SF6 - F-BOX PROTEIN PP2-B1-RELATED (1 of 3)	3	2	0.401932432432432
Gmax_Wm82.a2.v1_S_10_41226209	OG0000564	S	Glyma.10G179400	Gmax_Wm82.a2.v1	10	41226209	0.001030088	41026209	41655680	41254802	41257804	2.3.1.119 - Transferred entry: 1.1.1.330, 1.3.1.93, 2.3.1.199 and 4.2.1.134 (1 of 10)	3	1	0.401932432432432
Gmax_Wm82.a2.v1_S_10_41929339	OG0000778	S	Glyma.10G191000	Gmax_Wm82.a2.v1	10	41929339	0.01029579	41729339	42400116	42383061	42384608	PTHR10641//PTHR10641:SF574 - MYB-LIKE DNA-BINDING PROTEIN MYB // SUBFAMILY NOT NAMED (1 of 7)	3	1	0.401932432432432
Gmax_Wm82.a2.v1_S_10_45903960	OG0000506	S	Glyma.10G229300	Gmax_Wm82.a2.v1	10	45903960	0.006093978	45703960	46110757	45923278	45927038	PTHR31269:SF2 - S-TYPE ANION CHANNEL SLAH2-RELATED (1 of 5)	3	1	0.401932432432432
Gmax_Wm82.a2.v1_S_10_46704894	OG0000009	S	Glyma.10G238500	Gmax_Wm82.a2.v1	10	46704894	0.000571	46504894	47394294	46696433	46700585	PF03101//PF10551 - FAR1 DNA-binding domain (FAR1) // MULE transposase domain (MULE) (1 of 21)	3	1	0.401932432432432
Gmax_Wm82.a2.v1_S_10_48252164	OG0000009	S	Glyma.10G259000	Gmax_Wm82.a2.v1	10	48252164	0.003253616	48052164	49310777	48495292	48500266	PTHR31669:SF21 - PROTEIN FAR-RED IMPAIRED RESPONSE 1 (1 of 2)	3	9	0.401932432432432
Gmax_Wm82.a2.v1_S_10_48252164	OG0000464	S	Glyma.10G267300	Gmax_Wm82.a2.v1	10	48252164	0.003253616	48052164	49310777	49038069	49040697	PTHR11206:SF87 - MATE EFFLUX FAMILY PROTEIN-RELATED (1 of 18)	3	9	0.401932432432432
Gmax_Wm82.a2.v1_S_10_48252164	OG0000464	S	Glyma.10G267400	Gmax_Wm82.a2.v1	10	48252164	0.003253616	48052164	49310777	49041854	49048547	PTHR11206:SF87 - MATE EFFLUX FAMILY PROTEIN-RELATED (1 of 18)	3	9	0.401932432432432
Gmax_Wm82.a2.v1_S_10_48252164	OG0000464	S	Glyma.10G267700	Gmax_Wm82.a2.v1	10	48252164	0.003253616	48052164	49310777	49053473	49057599	PTHR11206:SF87 - MATE EFFLUX FAMILY PROTEIN-RELATED (1 of 18)	3	9	0.401932432432432
Gmax_Wm82.a2.v1_S_10_48252164	OG0000464	S	Glyma.10G267800	Gmax_Wm82.a2.v1	10	48252164	0.003253616	48052164	49310777	49058164	49060854	PTHR11206:SF87 - MATE EFFLUX FAMILY PROTEIN-RELATED (1 of 18)	3	9	0.401932432432432
Gmax_Wm82.a2.v1_S_10_48252164	OG0000596	S	Glyma.10G257400	Gmax_Wm82.a2.v1	10	48252164	0.003253616	48052164	49310777	48381395	48384173	PTHR16223:SF9 - TRANSCRIPTION FACTOR BHLH139-RELATED (1 of 8)	3	9	0.401932432432432
Gmax_Wm82.a2.v1_S_10_48252164	OG0000596	S	Glyma.10G257500	Gmax_Wm82.a2.v1	10	48252164	0.003253616	48052164	49310777	48386988	48389180	PTHR16223:SF9 - TRANSCRIPTION FACTOR BHLH139-RELATED (1 of 8)	3	9	0.401932432432432
Gmax_Wm82.a2.v1_S_10_48252164	OG0001234	S	Glyma.10G261700	Gmax_Wm82.a2.v1	10	48252164	0.003253616	48052164	49310777	48673237	48674184	PTHR11697//PTHR11697:SF107 - GENERAL TRANSCRIPTION FACTOR 2-RELATED ZINC FINGER PROTEIN // SUBFAMILY NOT NAMED (1 of 45)	3	9	0.401932432432432
Gmax_Wm82.a2.v1_S_10_48252164	OG0005510	S	Glyma.10G258300	Gmax_Wm82.a2.v1	10	48252164	0.003253616	48052164	49310777	48457962	48461623	K02180 - cell cycle arrest protein BUB3 (BUB3) (1 of 5)	3	9	0.401932432432432
Gmax_Wm82.a2.v1_S_10_49619522	OG0000871	S	Glyma.10G272500	Gmax_Wm82.a2.v1	10	49619522	0.010002546	49419522	49861949	49498483	49500198	PF07797 - Protein of unknown function (DUF1639) (DUF1639) (1 of 14)	3	3	0.401932432432432
Gmax_Wm82.a2.v1_S_10_49619522	OG0001599	S	Glyma.10G273500	Gmax_Wm82.a2.v1	10	49619522	0.010002546	49419522	49861949	49594484	49595398	PTHR11088:SF27 - ADENYLATE ISOPENTENYLTRANSFERASE 1, CHLOROPLASTIC-RELATED (1 of 2)	3	3	0.401932432432432
Gmax_Wm82.a2.v1_S_10_49619522	OG0002864	S	Glyma.10G275000	Gmax_Wm82.a2.v1	10	49619522	0.010002546	49419522	49861949	49792517	49793967	PTHR34539:SF1 - GENOMIC DNA, CHROMOSOME 3, P1 CLONE: MPE11 (1 of 2)	3	3	0.401932432432432
Gmax_Wm82.a2.v1_S_11_24505381	OG0004188	S	Glyma.11G179600	Gmax_Wm82.a2.v1	11	24505381	0.015100092	24305381	24705381	24522179	24532007	PTHR24362:SF258 - SERINE/THREONINE-PROTEIN KINASE NEK5 (1 of 8)	3	1	0.401932432432432
Gmax_Wm82.a2.v1_S_11_2630521	OG0001625	S	Glyma.11G039200	Gmax_Wm82.a2.v1	11	2630521	0.017654195	2430521	2830521	2792861	2794460	K02921 - large subunit ribosomal protein L37Ae (RP-L37Ae, RPL37A) (1 of 6)	3	1	0.401932432432432
Gmax_Wm82.a2.v1_S_11_32380552	OG0002338	S	Glyma.11G228200	Gmax_Wm82.a2.v1	11	32380552	0.00108062	32180552	33220974	32346356	32348961	K02941 - large subunit ribosomal protein LP0 (RP-LP0, RPLP0) (1 of 5)	3	2	0.401932432432432
Gmax_Wm82.a2.v1_S_11_32380552	OG0003498	S	Glyma.11G231400	Gmax_Wm82.a2.v1	11	32380552	0.00108062	32180552	33220974	32701815	32702936	PTHR14155:SF100 - RING-H2 FINGER PROTEIN ATL66 (1 of 6)	3	2	0.401932432432432
Gmax_Wm82.a2.v1_S_11_4528574	OG0000972	S	Glyma.11G060400	Gmax_Wm82.a2.v1	11	4528574	0.015291049	4328574	4728574	4556602	4558590	KOG0279//KOG0286//KOG0645 - G protein beta subunit-like protein // G-protein beta subunit // WD40 repeat protein (1 of 1)	3	1	0.401932432432432
Gmax_Wm82.a2.v1_S_11_6182880	OG0000436	S	Glyma.11G079600	Gmax_Wm82.a2.v1	11	6182880	0.006916128	5982880	6390866	5987638	5989759	K03094 - S-phase kinase-associated protein 1 (SKP1, CBF3D) (1 of 7)	3	1	0.401932432432432
Gmax_Wm82.a2.v1_S_11_7448310	OG0005247	S	Glyma.11G096400	Gmax_Wm82.a2.v1	11	7448310	0.005911519	7248310	7648310	7339336	7348304	KOG0933//KOG4643 - Structural maintenance of chromosome protein 2 (chromosome condensation complex Condensin, subunit E) // Uncharacterized coiled-coil protein (1 of 1)	3	1	0.401932432432432
Gmax_Wm82.a2.v1_S_11_8567954	OG0001829	S	Glyma.11G113500	Gmax_Wm82.a2.v1	11	8567954	0.010267224	8367954	8767954	8688238	8690421	PTHR12411:SF338 - CYSTEINE PROTEINASE RD19A-RELATED (1 of 2)	3	1	0.401932432432432
Gmax_Wm82.a2.v1_S_12_20523955	OG0011677	S	Glyma.12G147500	Gmax_Wm82.a2.v1	12	20523955	0.009434261	20323955	20960088	20556478	20559261		3	1	0.401932432432432
Gmax_Wm82.a2.v1_S_12_34249636	OG0001520	S	Glyma.12G181400	Gmax_Wm82.a2.v1	12	34249636	5.86e-06	34049636	34449636	34193664	34197110	PTHR31802:SF5 - HISTONE DEACETYLASE HDT2-RELATED (1 of 4)	3	3	0.401932432432432
Gmax_Wm82.a2.v1_S_12_34249636	OG0002459	S	Glyma.12G180700	Gmax_Wm82.a2.v1	12	34249636	5.86e-06	34049636	34449636	34111598	34119168		3	3	0.401932432432432
Gmax_Wm82.a2.v1_S_12_34249636	OG0003894	S	Glyma.12G182300	Gmax_Wm82.a2.v1	12	34249636	5.86e-06	34049636	34449636	34327744	34329192	PF07876 - Stress responsive A/B Barrel Domain (Dabb) (1 of 18)	3	3	0.401932432432432
Gmax_Wm82.a2.v1_S_12_35011442	OG0004188	S	Glyma.12G187700	Gmax_Wm82.a2.v1	12	35011442	0.015606874	34811442	35211442	34879228	34887037	PTHR24362:SF258 - SERINE/THREONINE-PROTEIN KINASE NEK5 (1 of 8)	3	1	0.401932432432432
Gmax_Wm82.a2.v1_S_12_36991996	OG0001919	S	Glyma.12G210900	Gmax_Wm82.a2.v1	12	36991996	0.015670279	36791996	37191996	36990154	36995394	KOG4282 - Transcription factor GT-2 and related proteins, contains trihelix DNA-binding/SANT domain (1 of 43)	3	1	0.401932432432432
Gmax_Wm82.a2.v1_S_12_63190	OG0000986	S	Glyma.12G003100	Gmax_Wm82.a2.v1	12	63190	0.000768	1	688212	256875	260139		3	1	0.401932432432432
Gmax_Wm82.a2.v1_S_12_908555	OG0000925	S	Glyma.12G016300	Gmax_Wm82.a2.v1	12	908555	0.000155	708555	2403021	1153697	1156286		3	3	0.401932432432432
Gmax_Wm82.a2.v1_S_12_908555	OG0003768	S	Glyma.12G019300	Gmax_Wm82.a2.v1	12	908555	0.000155	708555	2403021	1354109	1356766	K11599 - proteasome maturation protein (POMP, UMP1) (1 of 2)	3	3	0.401932432432432
Gmax_Wm82.a2.v1_S_12_908555	OG0005247	S	Glyma.12G022500	Gmax_Wm82.a2.v1	12	908555	0.000155	708555	2403021	1639355	1649629	KOG0018//KOG0933//KOG0964//KOG4643 - Structural maintenance of chromosome protein 1 (sister chromatid cohesion complex Cohesin, subunit SMC1) // Structural maintenance of chromosome protein 2 (chromosome condensation complex Condensin, subunit E) // Structural maintenance of chromosome protein 3 (sister chromatid cohesion complex Cohesin, subunit SMC3) // Uncharacterized coiled-coil protein (1 of 1)	3	3	0.401932432432432
Gmax_Wm82.a2.v1_S_12_9883350	OG0005838	S	Glyma.12G107200	Gmax_Wm82.a2.v1	12	9883350	0.008175852	9683350	10114175	9832652	9835260	PF04484 - Family of unknown function (DUF566) (DUF566) (1 of 19)	3	3	0.401932432432432
Gmax_Wm82.a2.v1_S_12_9883350	OG0005838	S	Glyma.12G107400	Gmax_Wm82.a2.v1	12	9883350	0.008175852	9683350	10114175	9840036	9840956	PF04484 - Family of unknown function (DUF566) (DUF566) (1 of 19)	3	3	0.401932432432432
Gmax_Wm82.a2.v1_S_12_9883350	OG0005885	S	Glyma.12G107500	Gmax_Wm82.a2.v1	12	9883350	0.008175852	9683350	10114175	9843288	9845636		3	3	0.401932432432432
Gmax_Wm82.a2.v1_S_13_14638469	OG0000279	S	Glyma.13G051500	Gmax_Wm82.a2.v1	13	14638469	0.013027769	14438469	14838469	14789004	14793143	KOG1552 - Predicted alpha/beta hydrolase (1 of 25)	3	1	0.401932432432432
Gmax_Wm82.a2.v1_S_13_16054978	OG0000589	S	Glyma.13G064700	Gmax_Wm82.a2.v1	13	16054978	6.11e-08	15854978	16765681	16424596	16427361	PTHR31683:SF7 - PECTATE LYASE 19-RELATED (1 of 4)	3	3	0.401932432432432
Gmax_Wm82.a2.v1_S_13_16054978	OG0001307	S	Glyma.13G063100	Gmax_Wm82.a2.v1	13	16054978	6.11e-08	15854978	16765681	16117664	16118872	PTHR31948:SF12 - MINI ZINC FINGER PROTEIN 2 (1 of 6)	3	3	0.401932432432432
Gmax_Wm82.a2.v1_S_13_16054978	OG0001400	S	Glyma.13G062900	Gmax_Wm82.a2.v1	13	16054978	6.11e-08	15854978	16765681	16095086	16096824	PTHR31948:SF8 - ZINC-FINGER HOMEODOMAIN PROTEIN 10-RELATED (1 of 11)	3	3	0.401932432432432
Gmax_Wm82.a2.v1_S_13_19004526	OG0000773	S	Glyma.13G081000	Gmax_Wm82.a2.v1	13	19004526	0.008766342	18804526	19290220	18860685	18865783	PF00892 - EamA-like transporter family (EamA) (1 of 135)	3	1	0.401932432432432
Gmax_Wm82.a2.v1_S_13_26048763	OG0000070	S	Glyma.13G147000	Gmax_Wm82.a2.v1	13	26048763	0.014164874	25848763	26248763	26027083	26027769	K11254 - histone H4 (H4) (1 of 20)	3	2	0.401932432432432
Gmax_Wm82.a2.v1_S_13_26048763	OG0000207	S	Glyma.13G145600	Gmax_Wm82.a2.v1	13	26048763	0.014164874	25848763	26248763	25859108	25861663	PTHR21576//PTHR21576:SF18 - UNCHARACTERIZED NODULIN-LIKE PROTEIN // SUBFAMILY NOT NAMED (1 of 6)	3	2	0.401932432432432
Gmax_Wm82.a2.v1_S_13_27869708	OG0000132	S	Glyma.13G172600	Gmax_Wm82.a2.v1	13	27869708	0.000656	27669708	30525993	28659289	28664198		3	1	0.401932432432432
Gmax_Wm82.a2.v1_S_13_32608885	OG0000009	S	Glyma.13G211200	Gmax_Wm82.a2.v1	13	32608885	0.013871637	32408885	32905627	32492304	32495742	PTHR31669:SF38 - PROTEIN FAR1-RELATED SEQUENCE 12-RELATED (1 of 2)	3	2	0.401932432432432
Gmax_Wm82.a2.v1_S_13_32608885	OG0006585	S	Glyma.13G210600	Gmax_Wm82.a2.v1	13	32608885	0.013871637	32408885	32905627	32434532	32438712	PTHR23115//PTHR23115:SF181 - TRANSLATION FACTOR // SUBFAMILY NOT NAMED (1 of 2)	3	2	0.401932432432432
Gmax_Wm82.a2.v1_S_13_36674202	OG0000084	S	Glyma.13G274100	Gmax_Wm82.a2.v1	13	36674202	0.005747868	36474202	37696830	37556844	37559697	PF00847 - AP2 domain (AP2) (1 of 354)	3	2	0.401932432432432
Gmax_Wm82.a2.v1_S_13_36674202	OG0006694	S	Glyma.13G271000	Gmax_Wm82.a2.v1	13	36674202	0.005747868	36474202	37696830	37307224	37312279	PTHR11214:SF108 - BETA-1,3-GALACTOSYLTRANSFERASE 13-RELATED (1 of 3)	3	2	0.401932432432432
Gmax_Wm82.a2.v1_S_13_38027686	OG0003690	S	Glyma.13G280600	Gmax_Wm82.a2.v1	13	38027686	0.01155204	37827686	38227686	38182118	38185784	PTHR11266:SF16 - PEROXISOMAL MEMBRANE (MPV17/PMP22) FAMILY PROTEIN (1 of 4)	3	1	0.401932432432432
Gmax_Wm82.a2.v1_S_13_40906113	OG0000255	S	Glyma.13G315700	Gmax_Wm82.a2.v1	13	40906113	0.009657083	40706113	41222707	41059262	41060459	PF04520 - Senescence regulator (Senescence_reg) (1 of 30)	3	3	0.401932432432432
Gmax_Wm82.a2.v1_S_13_40906113	OG0000761	S	Glyma.13G314700	Gmax_Wm82.a2.v1	13	40906113	0.009657083	40706113	41222707	40998351	40999331		3	3	0.401932432432432
Gmax_Wm82.a2.v1_S_13_40906113	OG0004188	S	Glyma.13G313500	Gmax_Wm82.a2.v1	13	40906113	0.009657083	40706113	41222707	40881408	40889061	PTHR24362:SF258 - SERINE/THREONINE-PROTEIN KINASE NEK5 (1 of 8)	3	3	0.401932432432432
Gmax_Wm82.a2.v1_S_13_43220826	OG0000009	S	Glyma.13G341600	Gmax_Wm82.a2.v1	13	43220826	0.007816552	43020826	43420826	43331375	43335735		3	3	0.401932432432432
Gmax_Wm82.a2.v1_S_13_43220826	OG0000479	S	Glyma.13G337500	Gmax_Wm82.a2.v1	13	43220826	0.007816552	43020826	43420826	43048350	43050218	PTHR31636:SF46 - SCARECROW-LIKE PROTEIN 11-RELATED (1 of 6)	3	3	0.401932432432432
Gmax_Wm82.a2.v1_S_13_43220826	OG0000479	S	Glyma.13G337600	Gmax_Wm82.a2.v1	13	43220826	0.007816552	43020826	43420826	43057732	43060818	PTHR31636:SF46 - SCARECROW-LIKE PROTEIN 11-RELATED (1 of 6)	3	3	0.401932432432432
Gmax_Wm82.a2.v1_S_13_45462519	OG0001930	S	Glyma.13G368400	Gmax_Wm82.a2.v1	13	45462519	0.010188786	45262519	45662519	45393906	45398210	PTHR13890//PTHR13890:SF9 - RNA SPLICING PROTEIN MRS2, MITOCHONDRIAL // SUBFAMILY NOT NAMED (1 of 4)	3	1	0.401932432432432
Gmax_Wm82.a2.v1_S_14_126027	OG0000009	S	Glyma.14G000400	Gmax_Wm82.a2.v1	14	126027	0.005810573	1	827842	45043	61669	PTHR31669:SF54 - PROTEIN FAR1-RELATED SEQUENCE 5 (1 of 3)	3	4	0.401932432432432
Gmax_Wm82.a2.v1_S_14_126027	OG0000908	S	Glyma.14G007000	Gmax_Wm82.a2.v1	14	126027	0.005810573	1	827842	559932	561931	PTHR32227:SF60 - CARBOHYDRATE-BINDING X8 DOMAIN-CONTAINING PROTEIN (1 of 3)	3	4	0.401932432432432
Gmax_Wm82.a2.v1_S_14_126027	OG0004465	S	Glyma.14G000300	Gmax_Wm82.a2.v1	14	126027	0.005810573	1	827842	18693	38882	PTHR10663:SF108 - BREFELDIN A-INHIBITED GUANINE NUCLEOTIDE-EXCHANGE PROTEIN 1-RELATED (1 of 3)	3	4	0.401932432432432
Gmax_Wm82.a2.v1_S_14_126027	OG0006582	S	Glyma.14G003200	Gmax_Wm82.a2.v1	14	126027	0.005810573	1	827842	306245	310111		3	4	0.401932432432432
Gmax_Wm82.a2.v1_S_14_1286877	OG0000084	S	Glyma.14G020100	Gmax_Wm82.a2.v1	14	1286877	0.016935456	1086877	1486877	1431751	1433639	K09286 - EREBP-like factor (EREBP) (1 of 69)	3	1	0.401932432432432
Gmax_Wm82.a2.v1_S_14_3159986	OG0000009	S	Glyma.14G043900	Gmax_Wm82.a2.v1	14	3159986	1.36e-10	2959986	5975528	3332341	3337963	PTHR31669:SF45 - PROTEIN FAR1-RELATED SEQUENCE 3 (1 of 3)	3	7	0.401932432432432
Gmax_Wm82.a2.v1_S_14_3159986	OG0000084	S	Glyma.14G050100	Gmax_Wm82.a2.v1	14	3159986	1.36e-10	2959986	5975528	3931766	3932937		3	7	0.401932432432432
Gmax_Wm82.a2.v1_S_14_3159986	OG0001379	S	Glyma.14G049500	Gmax_Wm82.a2.v1	14	3159986	1.36e-10	2959986	5975528	3838137	3840136		3	7	0.401932432432432
Gmax_Wm82.a2.v1_S_14_3159986	OG0002338	S	Glyma.14G061100	Gmax_Wm82.a2.v1	14	3159986	1.36e-10	2959986	5975528	4945081	4947416	K02941 - large subunit ribosomal protein LP0 (RP-LP0, RPLP0) (1 of 5)	3	7	0.401932432432432
Gmax_Wm82.a2.v1_S_14_3159986	OG0003498	S	Glyma.14G058000	Gmax_Wm82.a2.v1	14	3159986	1.36e-10	2959986	5975528	4633787	4634296	PTHR14155:SF100 - RING-H2 FINGER PROTEIN ATL66 (1 of 6)	3	7	0.401932432432432
Gmax_Wm82.a2.v1_S_15_10958827	OG0000778	S	Glyma.15G134100	Gmax_Wm82.a2.v1	15	10958827	0.009875068	10758827	11945113	10768837	10769589	PTHR10641//PTHR10641:SF574 - MYB-LIKE DNA-BINDING PROTEIN MYB // SUBFAMILY NOT NAMED (1 of 7)	3	4	0.401932432432432
Gmax_Wm82.a2.v1_S_15_10958827	OG0003053	S	Glyma.15G143800	Gmax_Wm82.a2.v1	15	10958827	0.009875068	10758827	11945113	11824186	11826677	PTHR34804:SF1 - CAMP-REGULATED PHOSPHOPROTEIN 19-RELATED PROTEIN (1 of 3)	3	4	0.401932432432432
Gmax_Wm82.a2.v1_S_15_10958827	OG0009797	S	Glyma.15G135900	Gmax_Wm82.a2.v1	15	10958827	0.009875068	10758827	11945113	10962970	10969792		3	4	0.401932432432432
Gmax_Wm82.a2.v1_S_15_2635920	OG0000009	S	Glyma.15G032800	Gmax_Wm82.a2.v1	15	2635920	0.002717493	2435920	2980998	2628375	2632765	PTHR31669:SF42 - PROTEIN FAR1-RELATED SEQUENCE 4 (1 of 2)	3	3	0.401932432432432
Gmax_Wm82.a2.v1_S_15_2635920	OG0000479	S	Glyma.15G036900	Gmax_Wm82.a2.v1	15	2635920	0.002717493	2435920	2980998	2907067	2909096	PTHR31636:SF46 - SCARECROW-LIKE PROTEIN 11-RELATED (1 of 6)	3	3	0.401932432432432
Gmax_Wm82.a2.v1_S_15_2635920	OG0000479	S	Glyma.15G037000	Gmax_Wm82.a2.v1	15	2635920	0.002717493	2435920	2980998	2911857	2913677	PTHR31636:SF46 - SCARECROW-LIKE PROTEIN 11-RELATED (1 of 6)	3	3	0.401932432432432
Gmax_Wm82.a2.v1_S_15_32988573	OG0000630	S	Glyma.15G212400	Gmax_Wm82.a2.v1	15	32988573	0.010745702	32788573	34017609	33105925	33111396		3	1	0.401932432432432
Gmax_Wm82.a2.v1_S_15_3453351	OG0000070	S	Glyma.15G043200	Gmax_Wm82.a2.v1	15	3453351	0.007843197	3253351	4046538	3372833	3382848		3	2	0.401932432432432
Gmax_Wm82.a2.v1_S_15_3453351	OG0003867	S	Glyma.15G051500	Gmax_Wm82.a2.v1	15	3453351	0.007843197	3253351	4046538	4044021	4048207	K15920 - beta-D-xylosidase 4 (XYL4) (1 of 4)	3	2	0.401932432432432
Gmax_Wm82.a2.v1_S_15_629908	OG0001930	S	Glyma.15G005200	Gmax_Wm82.a2.v1	15	629908	0.011815706	429908	941109	458931	462194	PTHR13890//PTHR13890:SF9 - RNA SPLICING PROTEIN MRS2, MITOCHONDRIAL // SUBFAMILY NOT NAMED (1 of 4)	3	4	0.401932432432432
Gmax_Wm82.a2.v1_S_15_629908	OG0006611	S	Glyma.15G007100	Gmax_Wm82.a2.v1	15	629908	0.011815706	429908	941109	584884	596331	K12856 - pre-mRNA-processing factor 8 (PRPF8, PRP8) (1 of 2)	3	4	0.401932432432432
Gmax_Wm82.a2.v1_S_15_629908	OG0008640	S	Glyma.15G010400	Gmax_Wm82.a2.v1	15	629908	0.011815706	429908	941109	799119	804583		3	4	0.401932432432432
Gmax_Wm82.a2.v1_S_15_6939367	OG0000255	S	Glyma.15G089600	Gmax_Wm82.a2.v1	15	6939367	0.022222216	6739367	7149300	6898422	6899035	PF04520 - Senescence regulator (Senescence_reg) (1 of 30)	3	1	0.401932432432432
Gmax_Wm82.a2.v1_S_15_9277790	OG0000042	S	Glyma.15G119100	Gmax_Wm82.a2.v1	15	9277790	3.92e-15	9077790	9477790	9340682	9341420	PTHR31731:SF7 - BIFUNCTIONAL INHIBITOR/LIPID-TRANSFER PROTEIN/SEED STORAGE 2S ALBUMIN SUPERFAMILY PROTEIN (1 of 8)	3	1	0.401932432432432
Gmax_Wm82.a2.v1_S_15_9964637	OG0000009	S	Glyma.15G125400	Gmax_Wm82.a2.v1	15	9964637	0.016366028	9764637	10164637	9948110	9950838		3	2	0.401932432432432
Gmax_Wm82.a2.v1_S_15_9964637	OG0000009	S	Glyma.15G125500	Gmax_Wm82.a2.v1	15	9964637	0.016366028	9764637	10164637	9952666	9956867		3	2	0.401932432432432
Gmax_Wm82.a2.v1_S_16_28102771	OG0000407	S	Glyma.16G129600	Gmax_Wm82.a2.v1	16	28102771	0.014034773	27902771	28302771	28250448	28251269	PTHR31374:SF35 - AUXIN-INDUCED PROTEIN-RELATED (1 of 4)	3	1	0.401932432432432
Gmax_Wm82.a2.v1_S_16_3092830	OG0000630	S	Glyma.16G038700	Gmax_Wm82.a2.v1	16	3092830	0.000461	2892830	3755741	3645973	3649273	PTHR10926//PTHR10926:SF28 - CELL CYCLE CONTROL PROTEIN 50 // SUBFAMILY NOT NAMED (1 of 4)	3	1	0.401932432432432
Gmax_Wm82.a2.v1_S_16_31530465	OG0000506	S	Glyma.16G173500	Gmax_Wm82.a2.v1	16	31530465	0.000566	31330465	33538002	33400547	33404993	PTHR31269:SF2 - S-TYPE ANION CHANNEL SLAH2-RELATED (1 of 5)	3	3	0.401932432432432
Gmax_Wm82.a2.v1_S_16_31530465	OG0000506	S	Glyma.16G173600	Gmax_Wm82.a2.v1	16	31530465	0.000566	31330465	33538002	33407719	33412908		3	3	0.401932432432432
Gmax_Wm82.a2.v1_S_16_31530465	OG0000688	S	Glyma.16G163500	Gmax_Wm82.a2.v1	16	31530465	0.000566	31330465	33538002	32257902	32260104	PTHR11132//PTHR11132:SF73 - SOLUTE CARRIER FAMILY 35 // SUBFAMILY NOT NAMED (1 of 7)	3	3	0.401932432432432
Gmax_Wm82.a2.v1_S_16_6643454	OG0000279	S	Glyma.16G067500	Gmax_Wm82.a2.v1	16	6643454	0.00772605	6443454	6882898	6679009	6683608		3	1	0.401932432432432
Gmax_Wm82.a2.v1_S_16_7471383	OG0003197	S	Glyma.16G072400	Gmax_Wm82.a2.v1	16	7471383	1.49e-05	7271383	7942477	7292429	7294920	PTHR10168//PTHR10168:SF104 - GLUTAREDOXIN // SUBFAMILY NOT NAMED (1 of 1)	3	1	0.401932432432432
Gmax_Wm82.a2.v1_S_17_11485633	OG0000042	S	Glyma.17G139500	Gmax_Wm82.a2.v1	17	11485633	0.005884999	11285633	12036449	11341525	11342282	PTHR31731:SF8 - BIFUNCTIONAL INHIBITOR/LIPID-TRANSFER PROTEIN/SEED STORAGE 2S ALBUMIN SUPERFAMILY PROTEIN (1 of 2)	3	8	0.401932432432432
Gmax_Wm82.a2.v1_S_17_11485633	OG0000042	S	Glyma.17G139700	Gmax_Wm82.a2.v1	17	11485633	0.005884999	11285633	12036449	11351026	11354387	PF07172//PF14547 - Glycine rich protein family (GRP) // Hydrophobic seed protein (Hydrophob_seed) (1 of 1)	3	8	0.401932432432432
Gmax_Wm82.a2.v1_S_17_11485633	OG0000042	S	Glyma.17G139800	Gmax_Wm82.a2.v1	17	11485633	0.005884999	11285633	12036449	11364059	11364865	PF14547 - Hydrophobic seed protein (Hydrophob_seed) (1 of 36)	3	8	0.401932432432432
Gmax_Wm82.a2.v1_S_17_11485633	OG0000042	S	Glyma.17G139900	Gmax_Wm82.a2.v1	17	11485633	0.005884999	11285633	12036449	11372503	11373780	PF14547 - Hydrophobic seed protein (Hydrophob_seed) (1 of 36)	3	8	0.401932432432432
Gmax_Wm82.a2.v1_S_17_11485633	OG0000042	S	Glyma.17G140000	Gmax_Wm82.a2.v1	17	11485633	0.005884999	11285633	12036449	11378347	11379195	PF14547 - Hydrophobic seed protein (Hydrophob_seed) (1 of 36)	3	8	0.401932432432432
Gmax_Wm82.a2.v1_S_17_11485633	OG0000042	S	Glyma.17G140200	Gmax_Wm82.a2.v1	17	11485633	0.005884999	11285633	12036449	11394346	11395355	PTHR31731:SF7 - BIFUNCTIONAL INHIBITOR/LIPID-TRANSFER PROTEIN/SEED STORAGE 2S ALBUMIN SUPERFAMILY PROTEIN (1 of 8)	3	8	0.401932432432432
Gmax_Wm82.a2.v1_S_17_11485633	OG0000042	S	Glyma.17G140300	Gmax_Wm82.a2.v1	17	11485633	0.005884999	11285633	12036449	11398378	11399165	PTHR31731:SF7 - BIFUNCTIONAL INHIBITOR/LIPID-TRANSFER PROTEIN/SEED STORAGE 2S ALBUMIN SUPERFAMILY PROTEIN (1 of 8)	3	8	0.401932432432432
Gmax_Wm82.a2.v1_S_17_11485633	OG0000042	S	Glyma.17G140400	Gmax_Wm82.a2.v1	17	11485633	0.005884999	11285633	12036449	11402130	11403075	PTHR31731:SF7 - BIFUNCTIONAL INHIBITOR/LIPID-TRANSFER PROTEIN/SEED STORAGE 2S ALBUMIN SUPERFAMILY PROTEIN (1 of 8)	3	8	0.401932432432432
Gmax_Wm82.a2.v1_S_17_12560644	OG0001625	S	Glyma.17G149600	Gmax_Wm82.a2.v1	17	12560644	2.04e-08	12360644	13600986	12403456	12404781	K02921 - large subunit ribosomal protein L37Ae (RP-L37Ae, RPL37A) (1 of 6)	3	1	0.401932432432432
Gmax_Wm82.a2.v1_S_17_14166924	OG0000778	S	Glyma.17G162100	Gmax_Wm82.a2.v1	17	14166924	0.006495058	13966924	14388211	14197866	14199879	PTHR10641:SF456 - MYB DOMAIN PROTEIN 79 (1 of 3)	3	2	0.401932432432432
Gmax_Wm82.a2.v1_S_17_2362086	OG0000339	S	Glyma.17G034200	Gmax_Wm82.a2.v1	17	2362086	0.002979975	2162086	2802324	2496617	2497633	PTHR24067:SF22 - UBIQUITIN-CONJUGATING ENZYME E2 Z (1 of 3)	3	3	0.401932432432432
Gmax_Wm82.a2.v1_S_17_2362086	OG0000339	S	Glyma.17G034300	Gmax_Wm82.a2.v1	17	2362086	0.002979975	2162086	2802324	2506082	2506969	KOG0417//KOG0419 - Ubiquitin-protein ligase // Ubiquitin-protein ligase (1 of 1)	3	3	0.401932432432432
Gmax_Wm82.a2.v1_S_17_2362086	OG0000339	S	Glyma.17G034400	Gmax_Wm82.a2.v1	17	2362086	0.002979975	2162086	2802324	2513264	2514265	PTHR24067//PTHR24067:SF133 - UBIQUITIN-CONJUGATING ENZYME E2 // SUBFAMILY NOT NAMED (1 of 1)	3	3	0.401932432432432
Gmax_Wm82.a2.v1_S_17_35187326	OG0000042	S	Glyma.17G212200	Gmax_Wm82.a2.v1	17	35187326	0.015180716	34987326	35387326	35064075	35065120	PTHR31731:SF19 - BIFUNCTIONAL INHIBITOR/LIPID-TRANSFER PROTEIN/SEED STORAGE 2S ALBUMIN SUPERFAMILY PROTEIN (1 of 4)	3	2	0.401932432432432
Gmax_Wm82.a2.v1_S_17_35187326	OG0000629	S	Glyma.17G212100	Gmax_Wm82.a2.v1	17	35187326	0.015180716	34987326	35387326	35010757	35014587		3	2	0.401932432432432
Gmax_Wm82.a2.v1_S_17_39271107	OG0000596	S	Glyma.17G236100	Gmax_Wm82.a2.v1	17	39271107	0.018478369	39071107	39484927	39111396	39114116	PTHR16223:SF9 - TRANSCRIPTION FACTOR BHLH139-RELATED (1 of 8)	3	1	0.401932432432432
Gmax_Wm82.a2.v1_S_17_39732032	OG0000972	S	Glyma.17G246400	Gmax_Wm82.a2.v1	17	39732032	0.011451596	39532032	40326120	40209974	40212670	PTHR22844//PTHR22844:SF211 - F-BOX AND WD40 DOMAIN PROTEIN // SUBFAMILY NOT NAMED (1 of 4)	3	4	0.401932432432432
Gmax_Wm82.a2.v1_S_17_39732032	OG0000988	S	Glyma.17G244800	Gmax_Wm82.a2.v1	17	39732032	0.011451596	39532032	40326120	40025998	40030195	PTHR24012:SF403 - POLYADENYLATE-BINDING PROTEIN RBP47A (1 of 7)	3	4	0.401932432432432
Gmax_Wm82.a2.v1_S_17_39732032	OG0001098	S	Glyma.17G240100	Gmax_Wm82.a2.v1	17	39732032	0.011451596	39532032	40326120	39564103	39565209	PTHR31729:SF0 - ETHYLENE-RESPONSIVE TRANSCRIPTION FACTOR ERF008-RELATED (1 of 8)	3	4	0.401932432432432
Gmax_Wm82.a2.v1_S_17_39732032	OG0001904	S	Glyma.17G243100	Gmax_Wm82.a2.v1	17	39732032	0.011451596	39532032	40326120	39903187	39908974	PTHR13832:SF25 - PROTEIN PHOSPHATASE 2C 12-RELATED (1 of 4)	3	4	0.401932432432432
Gmax_Wm82.a2.v1_S_17_40625594	OG0000094	S	Glyma.17G251700	Gmax_Wm82.a2.v1	17	40625594	0.017292633	40425594	40825594	40625907	40628028	PTHR32278:SF2 - F-BOX PROTEIN PP2-B13-RELATED (1 of 11)	3	1	0.401932432432432
Gmax_Wm82.a2.v1_S_17_9008173	OG0007915	S	Glyma.17G116600	Gmax_Wm82.a2.v1	17	9008173	2.76e-06	8808173	9208173	9200382	9204961	K03426 - NAD+ diphosphatase (E3.6.1.22, NUDT12, nudC) (1 of 2)	3	1	0.401932432432432
Gmax_Wm82.a2.v1_S_18_10437915	OG0000136	S	Glyma.18G099300	Gmax_Wm82.a2.v1	18	10437915	0.009394696	10237915	10792948	10378130	10380586	PTHR11697//PTHR11697:SF107 - GENERAL TRANSCRIPTION FACTOR 2-RELATED ZINC FINGER PROTEIN // SUBFAMILY NOT NAMED (1 of 45)	3	1	0.401932432432432
Gmax_Wm82.a2.v1_S_18_1517966	OG0002338	S	Glyma.18G029200	Gmax_Wm82.a2.v1	18	1517966	0.00067	1317966	2236179	2209759	2212510	PTHR21141:SF3 - 60S ACIDIC RIBOSOMAL PROTEIN P0 (1 of 5)	3	3	0.401932432432432
Gmax_Wm82.a2.v1_S_18_1517966	OG0003498	S	Glyma.18G025700	Gmax_Wm82.a2.v1	18	1517966	0.00067	1317966	2236179	1911249	1912730		3	3	0.401932432432432
Gmax_Wm82.a2.v1_S_18_1517966	OG0004222	S	Glyma.18G018400	Gmax_Wm82.a2.v1	18	1517966	0.00067	1317966	2236179	1345938	1348252	PTHR33305:SF10 - ETHYLENE INSENSITIVE 3-LIKE 4 PROTEIN-RELATED (1 of 4)	3	3	0.401932432432432
Gmax_Wm82.a2.v1_S_18_15337852	OG0002947	S	Glyma.18G125200	Gmax_Wm82.a2.v1	18	15337852	0.006500431	15137852	16534072	16381351	16384071	PF00847 - AP2 domain (AP2) (1 of 354)	3	2	0.401932432432432
Gmax_Wm82.a2.v1_S_18_15337852	OG0008355	S	Glyma.18G124800	Gmax_Wm82.a2.v1	18	15337852	0.006500431	15137852	16534072	16338250	16340740	PTHR31745:SF2 - SINGLE-STRANDED DNA-BINDING PROTEIN WHY1, CHLOROPLASTIC-RELATED (1 of 5)	3	2	0.401932432432432
Gmax_Wm82.a2.v1_S_18_27919841	OG0006632	S	Glyma.18G150800	Gmax_Wm82.a2.v1	18	27919841	0.024363728	27719841	28251559	28047441	28049162	PF02701 - Dof domain, zinc finger (zf-Dof) (1 of 79)	3	1	0.401932432432432
Gmax_Wm82.a2.v1_S_18_2959138	OG0000717	S	Glyma.18G039700	Gmax_Wm82.a2.v1	18	2959138	0.004866126	2759138	3430843	3232410	3235002	PTHR23180//PTHR23180:SF285 - CENTAURIN/ARF // SUBFAMILY NOT NAMED (1 of 2)	3	1	0.401932432432432
Gmax_Wm82.a2.v1_S_18_4945850	OG0000070	S	Glyma.18G064300	Gmax_Wm82.a2.v1	18	4945850	0.000388	4745850	6208383	5868802	5869456	K11254 - histone H4 (H4) (1 of 20)	3	4	0.401932432432432
Gmax_Wm82.a2.v1_S_18_4945850	OG0000070	S	Glyma.18G064400	Gmax_Wm82.a2.v1	18	4945850	0.000388	4745850	6208383	5871943	5872236	K11254 - histone H4 (H4) (1 of 20)	3	4	0.401932432432432
Gmax_Wm82.a2.v1_S_18_4945850	OG0000226	S	Glyma.18G055000	Gmax_Wm82.a2.v1	18	4945850	0.000388	4745850	6208383	4773932	4777558	PTHR24347:SF167 - CBL-INTERACTING SERINE/THREONINE-PROTEIN KINASE 2 (1 of 11)	3	4	0.401932432432432
Gmax_Wm82.a2.v1_S_18_4945850	OG0001937	S	Glyma.18G066300	Gmax_Wm82.a2.v1	18	4945850	0.000388	4745850	6208383	6084514	6085729	PTHR10857:SF31 - DCD (DEVELOPMENT AND CELL DEATH) DOMAIN PROTEIN (1 of 2)	3	4	0.401932432432432
Gmax_Wm82.a2.v1_S_18_51740435	OG0001207	S	Glyma.18G228700	Gmax_Wm82.a2.v1	18	51740435	0.011357943	51540435	52007141	51774933	51789151	KOG2325 - Predicted transporter/transmembrane protein (1 of 6)	3	1	0.401932432432432
Gmax_Wm82.a2.v1_S_18_55493680	OG0000279	S	Glyma.18G276000	Gmax_Wm82.a2.v1	18	55493680	7.96e-05	55293680	55872795	55818654	55823401	KOG1552 - Predicted alpha/beta hydrolase (1 of 25)	3	3	0.401932432432432
Gmax_Wm82.a2.v1_S_18_55493680	OG0001407	S	Glyma.18G274000	Gmax_Wm82.a2.v1	18	55493680	7.96e-05	55293680	55872795	55663429	55669796		3	3	0.401932432432432
Gmax_Wm82.a2.v1_S_18_55493680	OG0011593	S	Glyma.18G275000	Gmax_Wm82.a2.v1	18	55493680	7.96e-05	55293680	55872795	55718133	55720831	PF01535//PF13041//PF14432 - PPR repeat (PPR) // PPR repeat family (PPR_2) // DYW family of nucleic acid deaminases (DYW_deaminase) (1 of 113)	3	3	0.401932432432432
Gmax_Wm82.a2.v1_S_18_57370289	OG0000020	S	Glyma.18G294600	Gmax_Wm82.a2.v1	18	57370289	0.006937713	57170289	57945955	57223574	57224606	PF14380 - Wall-associated receptor kinase C-terminal (WAK_assoc) (1 of 37)	3	7	0.401932432432432
Gmax_Wm82.a2.v1_S_18_57370289	OG0000250	S	Glyma.18G294800	Gmax_Wm82.a2.v1	18	57370289	0.006937713	57170289	57945955	57227327	57231469	PTHR27005:SF13 - PROTEIN KINASE-LIKE PROTEIN-RELATED (1 of 3)	3	7	0.401932432432432
Gmax_Wm82.a2.v1_S_18_57370289	OG0000308	S	Glyma.18G294200	Gmax_Wm82.a2.v1	18	57370289	0.006937713	57170289	57945955	57197200	57198197	PF14368 - Probable lipid transfer (LTP_2) (1 of 113)	3	7	0.401932432432432
Gmax_Wm82.a2.v1_S_18_57370289	OG0000772	S	Glyma.18G298900	Gmax_Wm82.a2.v1	18	57370289	0.006937713	57170289	57945955	57653717	57659234	K16223 - protein FLOWERING LOCUS T (FT) (1 of 10)	3	7	0.401932432432432
Gmax_Wm82.a2.v1_S_18_57370289	OG0000772	S	Glyma.18G299000	Gmax_Wm82.a2.v1	18	57370289	0.006937713	57170289	57945955	57670462	57673006	K16223 - protein FLOWERING LOCUS T (FT) (1 of 10)	3	7	0.401932432432432
Gmax_Wm82.a2.v1_S_18_57370289	OG0003128	S	Glyma.18G294100	Gmax_Wm82.a2.v1	18	57370289	0.006937713	57170289	57945955	57178773	57181329		3	7	0.401932432432432
Gmax_Wm82.a2.v1_S_18_57370289	OG0011937	S	Glyma.18G295600	Gmax_Wm82.a2.v1	18	57370289	0.006937713	57170289	57945955	57285881	57288957	K01056 - peptidyl-tRNA hydrolase, PTH1 family [EC:3.1.1.29] (PTH1, pth, spoVC) (1 of 5)	3	7	0.401932432432432
Gmax_Wm82.a2.v1_S_19_1461956	OG0000278	S	Glyma.19G019700	Gmax_Wm82.a2.v1	19	1461956	4.74e-06	1261956	3137788	2096057	2097271	PTHR27003:SF95 - ADENINE NUCLEOTIDE ALPHA HYDROLASE DOMAIN-CONTAINING PROTEIN KINASE-RELATED (1 of 5)	3	4	0.401932432432432
Gmax_Wm82.a2.v1_S_19_1461956	OG0000278	S	Glyma.19G019800	Gmax_Wm82.a2.v1	19	1461956	4.74e-06	1261956	3137788	2100931	2104966	PTHR27003:SF95 - ADENINE NUCLEOTIDE ALPHA HYDROLASE DOMAIN-CONTAINING PROTEIN KINASE-RELATED (1 of 5)	3	4	0.401932432432432
Gmax_Wm82.a2.v1_S_19_1461956	OG0000589	S	Glyma.19G020200	Gmax_Wm82.a2.v1	19	1461956	4.74e-06	1261956	3137788	2157221	2159632	PTHR31683:SF7 - PECTATE LYASE 19-RELATED (1 of 4)	3	4	0.401932432432432
Gmax_Wm82.a2.v1_S_19_1461956	OG0000740	S	Glyma.19G016400	Gmax_Wm82.a2.v1	19	1461956	4.74e-06	1261956	3137788	1631472	1639538	K05658 - ATP-binding cassette, subfamily B (MDR/TAP), member 1 (ABCB1) (1 of 39)	3	4	0.401932432432432
Gmax_Wm82.a2.v1_S_19_174608	OG0000308	S	Glyma.19G002300	Gmax_Wm82.a2.v1	19	174608	6.1e-10	1	1009326	149843	150820	PF14368 - Probable lipid transfer (LTP_2) (1 of 113)	3	3	0.401932432432432
Gmax_Wm82.a2.v1_S_19_174608	OG0000464	S	Glyma.19G001600	Gmax_Wm82.a2.v1	19	174608	6.1e-10	1	1009326	117544	120775		3	3	0.401932432432432
Gmax_Wm82.a2.v1_S_19_174608	OG0003128	S	Glyma.19G001900	Gmax_Wm82.a2.v1	19	174608	6.1e-10	1	1009326	133430	136403	PTHR32054:SF5 - PROTEIN PLASTID MOVEMENT IMPAIRED 15-RELATED (1 of 6)	3	3	0.401932432432432
Gmax_Wm82.a2.v1_S_19_23768312	OG0000717	S	Glyma.19G070700	Gmax_Wm82.a2.v1	19	23768312	0.018001674	23568312	23968312	23598719	23603130		3	2	0.401932432432432
Gmax_Wm82.a2.v1_S_19_23768312	OG0000717	S	Glyma.19G070800	Gmax_Wm82.a2.v1	19	23768312	0.018001674	23568312	23968312	23789922	23792176	PTHR23180:SF268 - CALCIUM-DEPENDENT LIPID-BINDING DOMAIN-CONTAINING PROTEIN (1 of 4)	3	2	0.401932432432432
Gmax_Wm82.a2.v1_S_19_27591728	OG0000882	S	Glyma.19G075800	Gmax_Wm82.a2.v1	19	27591728	0.010564689	27391728	27791728	27389417	27399207	KOG1176 - Acyl-CoA synthetase (1 of 29)	3	3	0.401932432432432
Gmax_Wm82.a2.v1_S_19_27591728	OG0000882	S	Glyma.19G076100	Gmax_Wm82.a2.v1	19	27591728	0.010564689	27391728	27791728	27420112	27422391	PF00501 - AMP-binding enzyme (AMP-binding) (1 of 93)	3	3	0.401932432432432
Gmax_Wm82.a2.v1_S_19_38801914	OG0000075	S	Glyma.19G127700	Gmax_Wm82.a2.v1	19	38801914	0.011553452	38601914	39001914	38632803	38635633	PTHR11588:SF106 - TUBULIN BETA-6 CHAIN (1 of 2)	3	2	0.401932432432432
Gmax_Wm82.a2.v1_S_19_38801914	OG0001752	S	Glyma.19G129900	Gmax_Wm82.a2.v1	19	38801914	0.011553452	38601914	39001914	38943232	38947423	PF01535//PF13812 - PPR repeat (PPR) // Pentatricopeptide repeat domain (PPR_3) (1 of 24)	3	2	0.401932432432432
Gmax_Wm82.a2.v1_S_19_44481150	OG0000207	S	Glyma.19G185500	Gmax_Wm82.a2.v1	19	44481150	1.79e-12	44281150	45473019	44408376	44410049	PTHR21576//PTHR21576:SF18 - UNCHARACTERIZED NODULIN-LIKE PROTEIN // SUBFAMILY NOT NAMED (1 of 6)	3	6	0.401932432432432
Gmax_Wm82.a2.v1_S_19_44481150	OG0000207	S	Glyma.19G185600	Gmax_Wm82.a2.v1	19	44481150	1.79e-12	44281150	45473019	44415849	44418038	PTHR21576//PTHR21576:SF18 - UNCHARACTERIZED NODULIN-LIKE PROTEIN // SUBFAMILY NOT NAMED (1 of 6)	3	6	0.401932432432432
Gmax_Wm82.a2.v1_S_19_44481150	OG0000255	S	Glyma.19G195700	Gmax_Wm82.a2.v1	19	44481150	1.79e-12	44281150	45473019	45278065	45279422	PF04520 - Senescence regulator (Senescence_reg) (1 of 30)	3	6	0.401932432432432
Gmax_Wm82.a2.v1_S_19_44481150	OG0000761	S	Glyma.19G196400	Gmax_Wm82.a2.v1	19	44481150	1.79e-12	44281150	45473019	45352939	45354438	PF12937 - F-box-like (F-box-like) (1 of 90)	3	6	0.401932432432432
Gmax_Wm82.a2.v1_S_19_44481150	OG0001458	S	Glyma.19G192900	Gmax_Wm82.a2.v1	19	44481150	1.79e-12	44281150	45473019	45069470	45077982	PTHR19241//PTHR19241:SF261 - ATP-BINDING CASSETTE TRANSPORTER // SUBFAMILY NOT NAMED (1 of 8)	3	6	0.401932432432432
Gmax_Wm82.a2.v1_S_19_44481150	OG0001520	S	Glyma.19G191000	Gmax_Wm82.a2.v1	19	44481150	1.79e-12	44281150	45473019	44845899	44856297	PTHR31802:SF5 - HISTONE DEACETYLASE HDT2-RELATED (1 of 4)	3	6	0.401932432432432
Gmax_Wm82.a2.v1_S_19_47709441	OG0000575	S	Glyma.19G225500	Gmax_Wm82.a2.v1	19	47709441	0.017984821	47509441	47909441	47743727	47748610		3	1	0.401932432432432
Gmax_Wm82.a2.v1_S_19_6798433	OG0000136	S	Glyma.19G047200	Gmax_Wm82.a2.v1	19	6798433	0.000118	6598433	8276553	7355413	7357656	PTHR11697//PTHR11697:SF137 - GENERAL TRANSCRIPTION FACTOR 2-RELATED ZINC FINGER PROTEIN // SUBFAMILY NOT NAMED (1 of 15)	3	2	0.401932432432432
Gmax_Wm82.a2.v1_S_19_6798433	OG0000279	S	Glyma.19G050600	Gmax_Wm82.a2.v1	19	6798433	0.000118	6598433	8276553	8156763	8166955		3	2	0.401932432432432
Gmax_Wm82.a2.v1_S_19_8557407	OG0000279	S	Glyma.19G053300	Gmax_Wm82.a2.v1	19	8557407	0.007829634	8357407	8972574	8686897	8690661	PTHR12277:SF42 - ALPHA/BETA-HYDROLASES SUPERFAMILY PROTEIN-RELATED (1 of 9)	3	1	0.401932432432432
Gmax_Wm82.a2.v1_S_1_43219027	OG0001937	S	Glyma.01G126500	Gmax_Wm82.a2.v1	1	43219027	0.014472806	43019027	44051078	43543307	43549330	PTHR10857:SF31 - DCD (DEVELOPMENT AND CELL DEATH) DOMAIN PROTEIN (1 of 2)	3	1	0.401932432432432
Gmax_Wm82.a2.v1_S_1_44673660	OG0000226	S	Glyma.01G131500	Gmax_Wm82.a2.v1	1	44673660	0.003451322	44473660	45861398	44789012	44792912	PTHR24347:SF215 - CBL-INTERACTING SERINE/THREONINE-PROTEIN KINASE 20 (1 of 7)	3	1	0.401932432432432
Gmax_Wm82.a2.v1_S_1_48761529	OG0001234	S	Glyma.01G155700	Gmax_Wm82.a2.v1	1	48761529	8.68e-08	48561529	49396486	49311441	49312390	PTHR11697//PTHR11697:SF107 - GENERAL TRANSCRIPTION FACTOR 2-RELATED ZINC FINGER PROTEIN // SUBFAMILY NOT NAMED (1 of 45)	3	1	0.401932432432432
Gmax_Wm82.a2.v1_S_1_50331027	OG0000132	S	Glyma.01G164200	Gmax_Wm82.a2.v1	1	50331027	0.00613885	50131027	50531027	50183409	50186003		3	4	0.401932432432432
Gmax_Wm82.a2.v1_S_1_50331027	OG0000407	S	Glyma.01G167000	Gmax_Wm82.a2.v1	1	50331027	0.00613885	50131027	50531027	50495101	50496165	PTHR31374:SF35 - AUXIN-INDUCED PROTEIN-RELATED (1 of 4)	3	4	0.401932432432432
Gmax_Wm82.a2.v1_S_1_50331027	OG0000436	S	Glyma.01G163900	Gmax_Wm82.a2.v1	1	50331027	0.00613885	50131027	50531027	50149605	50152057		3	4	0.401932432432432
Gmax_Wm82.a2.v1_S_1_50331027	OG0007075	S	Glyma.01G166600	Gmax_Wm82.a2.v1	1	50331027	0.00613885	50131027	50531027	50443699	50446896	K11341 - YEATS domain-containing protein 4 (YEATS4, GAS41, YAF9) (1 of 4)	3	4	0.401932432432432
Gmax_Wm82.a2.v1_S_1_51752899	OG0000972	S	Glyma.01G182100	Gmax_Wm82.a2.v1	1	51752899	0.000177	51552899	52925030	51781924	51783759	PTHR22844//PTHR22844:SF211 - F-BOX AND WD40 DOMAIN PROTEIN // SUBFAMILY NOT NAMED (1 of 4)	3	3	0.401932432432432
Gmax_Wm82.a2.v1_S_1_51752899	OG0001098	S	Glyma.01G188600	Gmax_Wm82.a2.v1	1	51752899	0.000177	51552899	52925030	52377395	52379118	PTHR31729:SF0 - ETHYLENE-RESPONSIVE TRANSCRIPTION FACTOR ERF008-RELATED (1 of 8)	3	3	0.401932432432432
Gmax_Wm82.a2.v1_S_1_54122499	OG0000629	S	Glyma.01G210800	Gmax_Wm82.a2.v1	1	54122499	0.003576649	53922499	54363451	54229414	54235179	K00759 - adenine phosphoribosyltransferase (APRT, apt) (1 of 10)	3	1	0.401932432432432
Gmax_Wm82.a2.v1_S_1_56296878	OG0000902	S	Glyma.01G235300	Gmax_Wm82.a2.v1	1	56296878	0.008951026	56096878	56496878	56116960	56121898	PTHR11200:SF174 - POLYPHOSPHATE 5'-PHOSPHATASE-RELATED (1 of 6)	3	1	0.401932432432432
Gmax_Wm82.a2.v1_S_20_35453994	OG0000207	S	Glyma.20G112900	Gmax_Wm82.a2.v1	20	35453994	8.27e-13	35253994	35775539	35498179	35500565	PTHR21576//PTHR21576:SF40 - UNCHARACTERIZED NODULIN-LIKE PROTEIN // SUBFAMILY NOT NAMED (1 of 8)	3	4	0.401932432432432
Gmax_Wm82.a2.v1_S_20_35453994	OG0000207	S	Glyma.20G113000	Gmax_Wm82.a2.v1	20	35453994	8.27e-13	35253994	35775539	35504649	35506880	PTHR21576//PTHR21576:SF40 - UNCHARACTERIZED NODULIN-LIKE PROTEIN // SUBFAMILY NOT NAMED (1 of 8)	3	4	0.401932432432432
Gmax_Wm82.a2.v1_S_20_35453994	OG0000207	S	Glyma.20G113100	Gmax_Wm82.a2.v1	20	35453994	8.27e-13	35253994	35775539	35508342	35512020	KOG2504 - Monocarboxylate transporter (1 of 5)	3	4	0.401932432432432
Gmax_Wm82.a2.v1_S_20_35453994	OG0002864	S	Glyma.20G114800	Gmax_Wm82.a2.v1	20	35453994	8.27e-13	35253994	35775539	35644114	35645922	PTHR34539:SF1 - GENOMIC DNA, CHROMOSOME 3, P1 CLONE: MPE11 (1 of 2)	3	4	0.401932432432432
Gmax_Wm82.a2.v1_S_20_36021058	OG0000020	S	Glyma.20G118300	Gmax_Wm82.a2.v1	20	36021058	0.015048924	35821058	36221058	36107494	36110062	3.1.4.46 - Glycerophosphodiester phosphodiesterase / Glycerophosphoryl diester phosphodiesterase (1 of 79)	3	8	0.401932432432432
Gmax_Wm82.a2.v1_S_20_36021058	OG0000020	S	Glyma.20G118500	Gmax_Wm82.a2.v1	20	36021058	0.015048924	35821058	36221058	36114824	36117720	3.1.4.46 - Glycerophosphodiester phosphodiesterase / Glycerophosphoryl diester phosphodiesterase (1 of 79)	3	8	0.401932432432432
Gmax_Wm82.a2.v1_S_20_36021058	OG0000020	S	Glyma.20G118600	Gmax_Wm82.a2.v1	20	36021058	0.015048924	35821058	36221058	36143580	36146471	3.1.4.46 - Glycerophosphodiester phosphodiesterase / Glycerophosphoryl diester phosphodiesterase (1 of 79)	3	8	0.401932432432432
Gmax_Wm82.a2.v1_S_20_36021058	OG0000020	S	Glyma.20G118700	Gmax_Wm82.a2.v1	20	36021058	0.015048924	35821058	36221058	36148596	36152891	3.1.4.46 - Glycerophosphodiester phosphodiesterase / Glycerophosphoryl diester phosphodiesterase (1 of 79)	3	8	0.401932432432432
Gmax_Wm82.a2.v1_S_20_36021058	OG0000020	S	Glyma.20G118900	Gmax_Wm82.a2.v1	20	36021058	0.015048924	35821058	36221058	36158907	36161680		3	8	0.401932432432432
Gmax_Wm82.a2.v1_S_20_36021058	OG0000020	S	Glyma.20G119000	Gmax_Wm82.a2.v1	20	36021058	0.015048924	35821058	36221058	36169452	36171598	3.1.4.46 - Glycerophosphodiester phosphodiesterase / Glycerophosphoryl diester phosphodiesterase (1 of 79)	3	8	0.401932432432432
Gmax_Wm82.a2.v1_S_20_36021058	OG0000871	S	Glyma.20G117400	Gmax_Wm82.a2.v1	20	36021058	0.015048924	35821058	36221058	36000507	36003179	PF07797 - Protein of unknown function (DUF1639) (DUF1639) (1 of 14)	3	8	0.401932432432432
Gmax_Wm82.a2.v1_S_20_36021058	OG0001599	S	Glyma.20G116500	Gmax_Wm82.a2.v1	20	36021058	0.015048924	35821058	36221058	35894331	35895981	PTHR11088:SF27 - ADENYLATE ISOPENTENYLTRANSFERASE 1, CHLOROPLASTIC-RELATED (1 of 2)	3	8	0.401932432432432
Gmax_Wm82.a2.v1_S_20_36723547	OG0000464	S	Glyma.20G123400	Gmax_Wm82.a2.v1	20	36723547	0.000162	36523547	37135706	36606303	36608942	PTHR11206:SF87 - MATE EFFLUX FAMILY PROTEIN-RELATED (1 of 18)	3	3	0.401932432432432
Gmax_Wm82.a2.v1_S_20_36723547	OG0000464	S	Glyma.20G123500	Gmax_Wm82.a2.v1	20	36723547	0.000162	36523547	37135706	36610054	36614582	PTHR11206:SF87 - MATE EFFLUX FAMILY PROTEIN-RELATED (1 of 18)	3	3	0.401932432432432
Gmax_Wm82.a2.v1_S_20_36723547	OG0004762	S	Glyma.20G122600	Gmax_Wm82.a2.v1	20	36723547	0.000162	36523547	37135706	36527607	36546140	PTHR18934:SF146 - DEA(D/H)-BOX RNA HELICASE FAMILY PROTEIN (1 of 3)	3	3	0.401932432432432
Gmax_Wm82.a2.v1_S_20_37356203	OG0000009	S	Glyma.20G132100	Gmax_Wm82.a2.v1	20	37356203	0.002179141	37156203	38023932	37250648	37255612	PTHR31669:SF21 - PROTEIN FAR-RED IMPAIRED RESPONSE 1 (1 of 2)	3	5	0.401932432432432
Gmax_Wm82.a2.v1_S_20_37356203	OG0000596	S	Glyma.20G133600	Gmax_Wm82.a2.v1	20	37356203	0.002179141	37156203	38023932	37367276	37369384	PTHR16223:SF9 - TRANSCRIPTION FACTOR BHLH139-RELATED (1 of 8)	3	5	0.401932432432432
Gmax_Wm82.a2.v1_S_20_37356203	OG0000596	S	Glyma.20G133700	Gmax_Wm82.a2.v1	20	37356203	0.002179141	37156203	38023932	37371699	37373622	PTHR16223:SF9 - TRANSCRIPTION FACTOR BHLH139-RELATED (1 of 8)	3	5	0.401932432432432
Gmax_Wm82.a2.v1_S_20_37356203	OG0005510	S	Glyma.20G132800	Gmax_Wm82.a2.v1	20	37356203	0.002179141	37156203	38023932	37294289	37298121		3	5	0.401932432432432
Gmax_Wm82.a2.v1_S_20_37356203	OG0005510	S	Glyma.20G133400	Gmax_Wm82.a2.v1	20	37356203	0.002179141	37156203	38023932	37347925	37350986	K02180 - cell cycle arrest protein BUB3 (BUB3) (1 of 5)	3	5	0.401932432432432
Gmax_Wm82.a2.v1_S_20_43293034	OG0001587	S	Glyma.20G196900	Gmax_Wm82.a2.v1	20	43293034	0.010477985	43093034	43493034	43459811	43464110	K04564 - superoxide dismutase, Fe-Mn family (SOD2) (1 of 7)	3	1	0.401932432432432
Gmax_Wm82.a2.v1_S_20_44932762	OG0000564	S	Glyma.20G210900	Gmax_Wm82.a2.v1	20	44932762	0.013683282	44732762	45132762	44753812	44756796	2.3.1.119 - Transferred entry: 1.1.1.330, 1.3.1.93, 2.3.1.199 and 4.2.1.134 (1 of 10)	3	1	0.401932432432432
Gmax_Wm82.a2.v1_S_20_45706827	OG0000094	S	Glyma.20G220100	Gmax_Wm82.a2.v1	20	45706827	0.000206	45506827	46143557	45545826	45547940	PTHR32278:SF6 - F-BOX PROTEIN PP2-B1-RELATED (1 of 3)	3	3	0.401932432432432
Gmax_Wm82.a2.v1_S_20_45706827	OG0000094	S	Glyma.20G220200	Gmax_Wm82.a2.v1	20	45706827	0.000206	45506827	46143557	45549852	45551588		3	3	0.401932432432432
Gmax_Wm82.a2.v1_S_20_45706827	OG0000094	S	Glyma.20G220300	Gmax_Wm82.a2.v1	20	45706827	0.000206	45506827	46143557	45552204	45553399	PTHR32278:SF2 - F-BOX PROTEIN PP2-B13-RELATED (1 of 11)	3	3	0.401932432432432
Gmax_Wm82.a2.v1_S_2_3826362	OG0000132	S	Glyma.02G046100	Gmax_Wm82.a2.v1	2	3826362	4.73e-08	3626362	6533687	4242678	4246278		3	5	0.401932432432432
Gmax_Wm82.a2.v1_S_2_3826362	OG0000407	S	Glyma.02G049200	Gmax_Wm82.a2.v1	2	3826362	4.73e-08	3626362	6533687	4479569	4480377	PTHR31374:SF35 - AUXIN-INDUCED PROTEIN-RELATED (1 of 4)	3	5	0.401932432432432
Gmax_Wm82.a2.v1_S_2_3826362	OG0000436	S	Glyma.02G045700	Gmax_Wm82.a2.v1	2	3826362	4.73e-08	3626362	6533687	4203772	4205570	K03094 - S-phase kinase-associated protein 1 (SKP1, CBF3D) (1 of 7)	3	5	0.401932432432432
Gmax_Wm82.a2.v1_S_2_3826362	OG0000514	S	Glyma.02G071400	Gmax_Wm82.a2.v1	2	3826362	4.73e-08	3626362	6533687	6275016	6278796		3	5	0.401932432432432
Gmax_Wm82.a2.v1_S_2_3826362	OG0001234	S	Glyma.02G054300	Gmax_Wm82.a2.v1	2	3826362	4.73e-08	3626362	6533687	4922224	4923173	PTHR11697//PTHR11697:SF107 - GENERAL TRANSCRIPTION FACTOR 2-RELATED ZINC FINGER PROTEIN // SUBFAMILY NOT NAMED (1 of 45)	3	5	0.401932432432432
Gmax_Wm82.a2.v1_S_2_38857785	OG0012128	S	Glyma.02G205200	Gmax_Wm82.a2.v1	2	38857785	9.03e-10	38657785	39179598	39035339	39037256	KOG2120 - SCF ubiquitin ligase, Skp2 component (1 of 2)	3	1	0.401932432432432
Gmax_Wm82.a2.v1_S_2_40456364	OG0000586	S	Glyma.02G216600	Gmax_Wm82.a2.v1	2	40456364	0.003002872	40256364	41149698	40345450	40366581	PTHR11945:SF147 - AGAMOUS-LIKE MADS-BOX PROTEIN AGL16-RELATED (1 of 1)	3	1	0.401932432432432
Gmax_Wm82.a2.v1_S_2_44332993	OG0002338	S	Glyma.02G255500	Gmax_Wm82.a2.v1	2	44332993	0.001340532	44132993	44966619	44240358	44242714		3	1	0.401932432432432
Gmax_Wm82.a2.v1_S_2_47068890	OG0000084	S	Glyma.02G294100	Gmax_Wm82.a2.v1	2	47068890	0.00185051	46868890	47487791	47248664	47250309	K09286 - EREBP-like factor (EREBP) (1 of 69)	3	1	0.401932432432432
Gmax_Wm82.a2.v1_S_2_47705464	OG0000908	S	Glyma.02G306000	Gmax_Wm82.a2.v1	2	47705464	0.009067604	47505464	48141160	48067943	48070002	PTHR32227:SF60 - CARBOHYDRATE-BINDING X8 DOMAIN-CONTAINING PROTEIN (1 of 3)	3	1	0.401932432432432
Gmax_Wm82.a2.v1_S_2_6736648	OG0000136	S	Glyma.02G075400	Gmax_Wm82.a2.v1	2	6736648	0.007231838	6536648	7308276	6607718	6610171	PTHR11697//PTHR11697:SF107 - GENERAL TRANSCRIPTION FACTOR 2-RELATED ZINC FINGER PROTEIN // SUBFAMILY NOT NAMED (1 of 45)	3	3	0.401932432432432
Gmax_Wm82.a2.v1_S_2_6736648	OG0000136	S	Glyma.02G075500	Gmax_Wm82.a2.v1	2	6736648	0.007231838	6536648	7308276	6611797	6614134	PTHR11697//PTHR11697:SF107 - GENERAL TRANSCRIPTION FACTOR 2-RELATED ZINC FINGER PROTEIN // SUBFAMILY NOT NAMED (1 of 45)	3	3	0.401932432432432
Gmax_Wm82.a2.v1_S_2_6736648	OG0000688	S	Glyma.02G079100	Gmax_Wm82.a2.v1	2	6736648	0.007231838	6536648	7308276	6830476	6835243	PTHR11132//PTHR11132:SF73 - SOLUTE CARRIER FAMILY 35 // SUBFAMILY NOT NAMED (1 of 7)	3	3	0.401932432432432
Gmax_Wm82.a2.v1_S_2_7679981	OG0000250	S	Glyma.02G088700	Gmax_Wm82.a2.v1	2	7679981	0.007035577	7479981	8318794	7802308	7805412	PTHR27005:SF13 - PROTEIN KINASE-LIKE PROTEIN-RELATED (1 of 3)	3	5	0.401932432432432
Gmax_Wm82.a2.v1_S_2_7679981	OG0000308	S	Glyma.02G088900	Gmax_Wm82.a2.v1	2	7679981	0.007035577	7479981	8318794	7825209	7827554	PF14368 - Probable lipid transfer (LTP_2) (1 of 113)	3	5	0.401932432432432
Gmax_Wm82.a2.v1_S_2_7679981	OG0000464	S	Glyma.02G090100	Gmax_Wm82.a2.v1	2	7679981	0.007035577	7479981	8318794	7925640	7933611		3	5	0.401932432432432
Gmax_Wm82.a2.v1_S_2_7679981	OG0001587	S	Glyma.02G087700	Gmax_Wm82.a2.v1	2	7679981	0.007035577	7479981	8318794	7659225	7663932		3	5	0.401932432432432
Gmax_Wm82.a2.v1_S_2_7679981	OG0003128	S	Glyma.02G089100	Gmax_Wm82.a2.v1	2	7679981	0.007035577	7479981	8318794	7844535	7853594	PF01569//PF05701 - PAP2 superfamily (PAP2) // Weak chloroplast movement under blue light (WEMBL) (1 of 1)	3	5	0.401932432432432
Gmax_Wm82.a2.v1_S_3_1903194	OG0001018	S	Glyma.03G022700	Gmax_Wm82.a2.v1	3	1903194	0.000893	1703194	3527118	2358393	2360007	PTHR31100:SF2 - AT-HOOK MOTIF NUCLEAR LOCALIZED PROTEIN 18-RELATED (1 of 2)	3	1	0.401932432432432
Gmax_Wm82.a2.v1_S_3_33767293	OG0000075	S	Glyma.03G124400	Gmax_Wm82.a2.v1	3	33767293	0.005246114	33567293	34595745	33743790	33746784	PTHR11588:SF106 - TUBULIN BETA-6 CHAIN (1 of 2)	3	3	0.401932432432432
Gmax_Wm82.a2.v1_S_3_33767293	OG0001752	S	Glyma.03G127100	Gmax_Wm82.a2.v1	3	33767293	0.005246114	33567293	34595745	34115401	34116994	PF01535//PF13812 - PPR repeat (PPR) // Pentatricopeptide repeat domain (PPR_3) (1 of 24)	3	3	0.401932432432432
Gmax_Wm82.a2.v1_S_3_33767293	OG0003297	S	Glyma.03G123300	Gmax_Wm82.a2.v1	3	33767293	0.005246114	33567293	34595745	33626007	33630095		3	3	0.401932432432432
Gmax_Wm82.a2.v1_S_3_35886853	OG0001691	S	Glyma.03G147200	Gmax_Wm82.a2.v1	3	35886853	0.006381749	35686853	36291006	36286398	36287718		3	1	0.401932432432432
Gmax_Wm82.a2.v1_S_3_37473452	OG0000084	S	Glyma.03G159800	Gmax_Wm82.a2.v1	3	37473452	0.008517956	37273452	37673452	37484685	37485203	PTHR31677:SF17 - ETHYLENE-RESPONSIVE TRANSCRIPTION FACTOR 10-RELATED (1 of 3)	3	2	0.401932432432432
Gmax_Wm82.a2.v1_S_3_37473452	OG0000136	S	Glyma.03G160800	Gmax_Wm82.a2.v1	3	37473452	0.008517956	37273452	37673452	37597905	37600345	PTHR11697//PTHR11697:SF107 - GENERAL TRANSCRIPTION FACTOR 2-RELATED ZINC FINGER PROTEIN // SUBFAMILY NOT NAMED (1 of 45)	3	2	0.401932432432432
Gmax_Wm82.a2.v1_S_3_38452187	OG0002784	S	Glyma.03G169700	Gmax_Wm82.a2.v1	3	38452187	4.59e-09	38252187	39638564	38442950	38448706		3	1	0.401932432432432
Gmax_Wm82.a2.v1_S_3_40006278	OG0001520	S	Glyma.03G190700	Gmax_Wm82.a2.v1	3	40006278	0.002083901	39806278	40262294	40130752	40136041	PTHR31802:SF5 - HISTONE DEACETYLASE HDT2-RELATED (1 of 4)	3	1	0.401932432432432
Gmax_Wm82.a2.v1_S_3_40583852	OG0000255	S	Glyma.03G197800	Gmax_Wm82.a2.v1	3	40583852	0.003750299	40383852	41202811	40709426	40711214	PF04520 - Senescence regulator (Senescence_reg) (1 of 30)	3	2	0.401932432432432
Gmax_Wm82.a2.v1_S_3_40583852	OG0000761	S	Glyma.03G198600	Gmax_Wm82.a2.v1	3	40583852	0.003750299	40383852	41202811	40779817	40780824	PF12937 - F-box-like (F-box-like) (1 of 90)	3	2	0.401932432432432
Gmax_Wm82.a2.v1_S_3_44055029	OG0000094	S	Glyma.03G253900	Gmax_Wm82.a2.v1	3	44055029	1.45e-05	43855029	45790673	44924165	44925519	PTHR32278:SF6 - F-BOX PROTEIN PP2-B1-RELATED (1 of 3)	3	1	0.401932432432432
Gmax_Wm82.a2.v1_S_4_3579344	OG0000596	S	Glyma.04G045300	Gmax_Wm82.a2.v1	4	3579344	0.01654404	3379344	3976660	3616726	3618560	PTHR16223:SF9 - TRANSCRIPTION FACTOR BHLH139-RELATED (1 of 8)	3	3	0.401932432432432
Gmax_Wm82.a2.v1_S_4_3579344	OG0000629	S	Glyma.04G045000	Gmax_Wm82.a2.v1	4	3579344	0.01654404	3379344	3976660	3595024	3599693		3	3	0.401932432432432
Gmax_Wm82.a2.v1_S_4_4384695	OG0000278	S	Glyma.04G053100	Gmax_Wm82.a2.v1	4	4384695	0.012809931	4184695	4941044	4314093	4319180		3	1	0.401932432432432
Gmax_Wm82.a2.v1_S_4_44751745	OG0000132	S	Glyma.04G180200	Gmax_Wm82.a2.v1	4	44751745	1.45e-12	44551745	44951745	44596721	44601344	PTHR24072:SF149 - RAC-LIKE GTP-BINDING PROTEIN ARAC10-RELATED (1 of 4)	3	2	0.401932432432432
Gmax_Wm82.a2.v1_S_4_44751745	OG0002074	S	Glyma.04G180800	Gmax_Wm82.a2.v1	4	44751745	1.45e-12	44551745	44951745	44663639	44664908		3	2	0.401932432432432
Gmax_Wm82.a2.v1_S_4_46729339	OG0000882	S	Glyma.04G194200	Gmax_Wm82.a2.v1	4	46729339	0.010782558	46529339	47234260	46584101	46597658	PTHR24096:SF251 - 4-COUMARATE--COA LIGASE-LIKE 9 (1 of 2)	3	2	0.401932432432432
Gmax_Wm82.a2.v1_S_4_46729339	OG0001292	S	Glyma.04G198200	Gmax_Wm82.a2.v1	4	46729339	0.010782558	46529339	47234260	47040135	47043213		3	2	0.401932432432432
Gmax_Wm82.a2.v1_S_4_48986016	OG0000514	S	Glyma.04G218600	Gmax_Wm82.a2.v1	4	48986016	0.009425019	48786016	49274886	48965931	48966949	PTHR32227:SF53 - BETA-1,3-GLUCANASE (1 of 3)	3	4	0.401932432432432
Gmax_Wm82.a2.v1_S_4_48986016	OG0000688	S	Glyma.04G218200	Gmax_Wm82.a2.v1	4	48986016	0.009425019	48786016	49274886	48898126	48912726	PTHR11132//PTHR11132:SF73 - SOLUTE CARRIER FAMILY 35 // SUBFAMILY NOT NAMED (1 of 7)	3	4	0.401932432432432
Gmax_Wm82.a2.v1_S_4_48986016	OG0007832	S	Glyma.04G220900	Gmax_Wm82.a2.v1	4	48986016	0.009425019	48786016	49274886	49180628	49184115		3	4	0.401932432432432
Gmax_Wm82.a2.v1_S_4_48986016	OG0008044	S	Glyma.04G218800	Gmax_Wm82.a2.v1	4	48986016	0.009425019	48786016	49274886	48983780	48987348	K14801 - pre-rRNA-processing protein TSR4 (TSR4) (1 of 3)	3	4	0.401932432432432
Gmax_Wm82.a2.v1_S_4_51927929	OG0000773	S	Glyma.04G251000	Gmax_Wm82.a2.v1	4	51927929	0.014720749	51727929	52127929	51760822	51766080	PF00892 - EamA-like transporter family (EamA) (1 of 135)	3	2	0.401932432432432
Gmax_Wm82.a2.v1_S_4_51927929	OG0000986	S	Glyma.04G254100	Gmax_Wm82.a2.v1	4	51927929	0.014720749	51727929	52127929	52083435	52088733		3	2	0.401932432432432
Gmax_Wm82.a2.v1_S_4_575851	OG0000407	S	Glyma.04G007100	Gmax_Wm82.a2.v1	4	575851	0.002777957	375851	775851	545441	546561	PTHR31374:SF41 - AUXIN-INDUCED PROTEIN-LIKE-RELATED (1 of 4)	3	1	0.401932432432432
Gmax_Wm82.a2.v1_S_4_6514173	OG0000595	S	Glyma.04G077100	Gmax_Wm82.a2.v1	4	6514173	0.007805169	6314173	6714173	6478777	6482615	PF07714//PF08263 - Protein tyrosine kinase (Pkinase_Tyr) // Leucine rich repeat N-terminal domain (LRRNT_2) (1 of 32)	3	1	0.401932432432432
Gmax_Wm82.a2.v1_S_4_9317123	OG0000464	S	Glyma.04G102100	Gmax_Wm82.a2.v1	4	9317123	0.026117184	9117123	9517123	9415963	9417864		3	1	0.401932432432432
Gmax_Wm82.a2.v1_S_5_1070290	OG0000564	S	Glyma.05G011100	Gmax_Wm82.a2.v1	5	1070290	0.014657075	870290	1270290	964837	968099	PTHR31561:SF3 - 3-KETOACYL-COA SYNTHASE 11 (1 of 4)	3	2	0.401932432432432
Gmax_Wm82.a2.v1_S_5_1070290	OG0003114	S	Glyma.05G012300	Gmax_Wm82.a2.v1	5	1070290	0.014657075	870290	1270290	1127438	1131632		3	2	0.401932432432432
Gmax_Wm82.a2.v1_S_5_2541592	OG0000132	S	Glyma.05G035200	Gmax_Wm82.a2.v1	5	2541592	0.00694179	2341592	3218740	3105274	3109395	PTHR24072:SF149 - RAC-LIKE GTP-BINDING PROTEIN ARAC10-RELATED (1 of 4)	3	3	0.401932432432432
Gmax_Wm82.a2.v1_S_5_2541592	OG0002074	S	Glyma.05G036000	Gmax_Wm82.a2.v1	5	2541592	0.00694179	2341592	3218740	3171382	3171876		3	3	0.401932432432432
Gmax_Wm82.a2.v1_S_5_2541592	OG0003690	S	Glyma.05G033900	Gmax_Wm82.a2.v1	5	2541592	0.00694179	2341592	3218740	2962201	2963232	PTHR11266:SF16 - PEROXISOMAL MEMBRANE (MPV17/PMP22) FAMILY PROTEIN (1 of 4)	3	3	0.401932432432432
Gmax_Wm82.a2.v1_S_5_31433356	OG0000041	S	Glyma.05G126400	Gmax_Wm82.a2.v1	5	31433356	0.009283844	31233356	32564847	31961493	31968339		3	3	0.401932432432432
Gmax_Wm82.a2.v1_S_5_31433356	OG0000075	S	Glyma.05G126100	Gmax_Wm82.a2.v1	5	31433356	0.009283844	31233356	32564847	31949858	31952777	PTHR11588:SF97 - TUBULIN BETA-4 CHAIN-RELATED (1 of 6)	3	3	0.401932432432432
Gmax_Wm82.a2.v1_S_5_31433356	OG0003867	S	Glyma.05G119800	Gmax_Wm82.a2.v1	5	31433356	0.009283844	31233356	32564847	31277204	31280135	3.2.1.37//3.2.1.55 - Xylan 1,4-beta-xylosidase / Xylobiase // Non-reducing end alpha-L-arabinofuranosidase / Arabinosidase (1 of 9)	3	3	0.401932432432432
Gmax_Wm82.a2.v1_S_5_317349	OG0000308	S	Glyma.05G002200	Gmax_Wm82.a2.v1	5	317349	0.003717436	117349	828524	170548	171363	PF14368 - Probable lipid transfer (LTP_2) (1 of 113)	3	7	0.401932432432432
Gmax_Wm82.a2.v1_S_5_317349	OG0000431	S	Glyma.05G008900	Gmax_Wm82.a2.v1	5	317349	0.003717436	117349	828524	795682	796746	PF03386 - Early nodulin 93 ENOD93 protein (ENOD93) (1 of 7)	3	7	0.401932432432432
Gmax_Wm82.a2.v1_S_5_317349	OG0000431	S	Glyma.05G009000	Gmax_Wm82.a2.v1	5	317349	0.003717436	117349	828524	798136	799349	PF03386 - Early nodulin 93 ENOD93 protein (ENOD93) (1 of 7)	3	7	0.401932432432432
Gmax_Wm82.a2.v1_S_5_317349	OG0000431	S	Glyma.05G009100	Gmax_Wm82.a2.v1	5	317349	0.003717436	117349	828524	809025	809793	PF03386 - Early nodulin 93 ENOD93 protein (ENOD93) (1 of 7)	3	7	0.401932432432432
Gmax_Wm82.a2.v1_S_5_317349	OG0000464	S	Glyma.05G001700	Gmax_Wm82.a2.v1	5	317349	0.003717436	117349	828524	130310	133384	PTHR11206:SF87 - MATE EFFLUX FAMILY PROTEIN-RELATED (1 of 18)	3	7	0.401932432432432
Gmax_Wm82.a2.v1_S_5_317349	OG0003128	S	Glyma.05G002000	Gmax_Wm82.a2.v1	5	317349	0.003717436	117349	828524	155220	158250	PTHR32054:SF5 - PROTEIN PLASTID MOVEMENT IMPAIRED 15-RELATED (1 of 6)	3	7	0.401932432432432
Gmax_Wm82.a2.v1_S_5_317349	OG0007915	S	Glyma.05G008300	Gmax_Wm82.a2.v1	5	317349	0.003717436	117349	828524	765248	768778	PF00293//PF09297 - NUDIX domain (NUDIX) // NADH pyrophosphatase zinc ribbon domain (zf-NADH-PPase) (1 of 1)	3	7	0.401932432432432
Gmax_Wm82.a2.v1_S_5_3440705	OG0001234	S	Glyma.05G038200	Gmax_Wm82.a2.v1	5	3440705	0.002519948	3240705	3897894	3398047	3399121	PTHR11697//PTHR11697:SF107 - GENERAL TRANSCRIPTION FACTOR 2-RELATED ZINC FINGER PROTEIN // SUBFAMILY NOT NAMED (1 of 45)	3	1	0.401932432432432
Gmax_Wm82.a2.v1_S_5_36338646	OG0000688	S	Glyma.05G185700	Gmax_Wm82.a2.v1	5	36338646	0.003930996	36138646	37270113	37255133	37259953		3	5	0.401932432432432
Gmax_Wm82.a2.v1_S_5_36338646	OG0004222	S	Glyma.05G180300	Gmax_Wm82.a2.v1	5	36338646	0.003930996	36138646	37270113	36841419	36842807	PTHR33305:SF10 - ETHYLENE INSENSITIVE 3-LIKE 4 PROTEIN-RELATED (1 of 4)	3	5	0.401932432432432
Gmax_Wm82.a2.v1_S_5_36338646	OG0009497	S	Glyma.05G183500	Gmax_Wm82.a2.v1	5	36338646	0.003930996	36138646	37270113	37095165	37096878		3	5	0.401932432432432
Gmax_Wm82.a2.v1_S_5_36338646	OG0011799	S	Glyma.05G172100	Gmax_Wm82.a2.v1	5	36338646	0.003930996	36138646	37270113	36231124	36233575	PTHR10794:SF52 - CAAX AMINO TERMINAL PROTEASE FAMILY PROTEIN (1 of 2)	3	5	0.401932432432432
Gmax_Wm82.a2.v1_S_5_37696048	OG0001930	S	Glyma.05G196000	Gmax_Wm82.a2.v1	5	37696048	0.01344052	37496048	38225158	38018002	38019219	PTHR13890//PTHR13890:SF9 - RNA SPLICING PROTEIN MRS2, MITOCHONDRIAL // SUBFAMILY NOT NAMED (1 of 4)	3	1	0.401932432432432
Gmax_Wm82.a2.v1_S_5_39076749	OG0000075	S	Glyma.05G207500	Gmax_Wm82.a2.v1	5	39076749	6.11e-05	38876749	39276749	38969844	38973417	PTHR11588//PTHR11588:SF124 - TUBULIN // SUBFAMILY NOT NAMED (1 of 2)	3	3	0.401932432432432
Gmax_Wm82.a2.v1_S_5_39076749	OG0005076	S	Glyma.05G206900	Gmax_Wm82.a2.v1	5	39076749	6.11e-05	38876749	39276749	38935698	38939386	PTHR11260:SF220 - GST-CONTAINING FLYWCH ZINC-FINGER PROTEIN (1 of 5)	3	3	0.401932432432432
Gmax_Wm82.a2.v1_S_5_39076749	OG0005076	S	Glyma.05G207000	Gmax_Wm82.a2.v1	5	39076749	6.11e-05	38876749	39276749	38940232	38942941	PTHR11260:SF220 - GST-CONTAINING FLYWCH ZINC-FINGER PROTEIN (1 of 5)	3	3	0.401932432432432
Gmax_Wm82.a2.v1_S_5_5397251	OG0000042	S	Glyma.05G057000	Gmax_Wm82.a2.v1	5	5397251	0.002383075	5197251	5597251	5275888	5276788	PTHR31731:SF8 - BIFUNCTIONAL INHIBITOR/LIPID-TRANSFER PROTEIN/SEED STORAGE 2S ALBUMIN SUPERFAMILY PROTEIN (1 of 2)	3	8	0.401932432432432
Gmax_Wm82.a2.v1_S_5_5397251	OG0000042	S	Glyma.05G057100	Gmax_Wm82.a2.v1	5	5397251	0.002383075	5197251	5597251	5296961	5298223	PF14547 - Hydrophobic seed protein (Hydrophob_seed) (1 of 36)	3	8	0.401932432432432
Gmax_Wm82.a2.v1_S_5_5397251	OG0000042	S	Glyma.05G057200	Gmax_Wm82.a2.v1	5	5397251	0.002383075	5197251	5597251	5305459	5306273	PF14547 - Hydrophobic seed protein (Hydrophob_seed) (1 of 36)	3	8	0.401932432432432
Gmax_Wm82.a2.v1_S_5_5397251	OG0000042	S	Glyma.05G057400	Gmax_Wm82.a2.v1	5	5397251	0.002383075	5197251	5597251	5325525	5326799	PF14547 - Hydrophobic seed protein (Hydrophob_seed) (1 of 36)	3	8	0.401932432432432
Gmax_Wm82.a2.v1_S_5_5397251	OG0000042	S	Glyma.05G057500	Gmax_Wm82.a2.v1	5	5397251	0.002383075	5197251	5597251	5331374	5332589	PF00234 - Protease inhibitor/seed storage/LTP family (Tryp_alpha_amyl) (1 of 30)	3	8	0.401932432432432
Gmax_Wm82.a2.v1_S_5_5397251	OG0000042	S	Glyma.05G057700	Gmax_Wm82.a2.v1	5	5397251	0.002383075	5197251	5597251	5345482	5345862	PTHR31731:SF7 - BIFUNCTIONAL INHIBITOR/LIPID-TRANSFER PROTEIN/SEED STORAGE 2S ALBUMIN SUPERFAMILY PROTEIN (1 of 8)	3	8	0.401932432432432
Gmax_Wm82.a2.v1_S_5_5397251	OG0000042	S	Glyma.05G057800	Gmax_Wm82.a2.v1	5	5397251	0.002383075	5197251	5597251	5350390	5361850	PTHR31731:SF7 - BIFUNCTIONAL INHIBITOR/LIPID-TRANSFER PROTEIN/SEED STORAGE 2S ALBUMIN SUPERFAMILY PROTEIN (1 of 8)	3	8	0.401932432432432
Gmax_Wm82.a2.v1_S_5_5397251	OG0000629	S	Glyma.05G056500	Gmax_Wm82.a2.v1	5	5397251	0.002383075	5197251	5597251	5190705	5199722		3	8	0.401932432432432
Gmax_Wm82.a2.v1_S_6_11981414	OG0000514	S	Glyma.06G147300	Gmax_Wm82.a2.v1	6	11981414	0.004778818	11781414	12695576	12005208	12007509	PTHR32227:SF53 - BETA-1,3-GLUCANASE (1 of 3)	3	5	0.401932432432432
Gmax_Wm82.a2.v1_S_6_11981414	OG0000688	S	Glyma.06G147800	Gmax_Wm82.a2.v1	6	11981414	0.004778818	11781414	12695576	12070691	12076927		3	5	0.401932432432432
Gmax_Wm82.a2.v1_S_6_11981414	OG0006268	S	Glyma.06G145800	Gmax_Wm82.a2.v1	6	11981414	0.004778818	11781414	12695576	11896583	11900105		3	5	0.401932432432432
Gmax_Wm82.a2.v1_S_6_11981414	OG0007832	S	Glyma.06G145000	Gmax_Wm82.a2.v1	6	11981414	0.004778818	11781414	12695576	11787661	11792071		3	5	0.401932432432432
Gmax_Wm82.a2.v1_S_6_11981414	OG0008044	S	Glyma.06G147000	Gmax_Wm82.a2.v1	6	11981414	0.004778818	11781414	12695576	11982014	11985343	PF04194 - Programmed cell death protein 2, C-terminal putative domain (PDCD2_C) (1 of 5)	3	5	0.401932432432432
Gmax_Wm82.a2.v1_S_6_13054297	OG0000407	S	Glyma.06G160900	Gmax_Wm82.a2.v1	6	13054297	0.015534436	12854297	13378270	13298927	13299685	PF02519 - Auxin responsive protein (Auxin_inducible) (1 of 252)	3	1	0.401932432432432
Gmax_Wm82.a2.v1_S_6_13704791	OG0001292	S	Glyma.06G167300	Gmax_Wm82.a2.v1	6	13704791	0.01099826	13504791	14217608	13967245	13970536	PTHR33184:SF2 - TPD1 (1 of 3)	3	1	0.401932432432432
Gmax_Wm82.a2.v1_S_6_14723169	OG0000279	S	Glyma.06G174900	Gmax_Wm82.a2.v1	6	14723169	0.006973095	14523169	14925159	14791804	14794854		3	2	0.401932432432432
Gmax_Wm82.a2.v1_S_6_14723169	OG0012061	S	Glyma.06G174300	Gmax_Wm82.a2.v1	6	14723169	0.006973095	14523169	14925159	14714077	14719588	PTHR23083:SF343 - BARDET-BIEDL SYNDROME 4 PROTEIN HOMOLOG (1 of 2)	3	2	0.401932432432432
Gmax_Wm82.a2.v1_S_6_16705316	OG0000589	S	Glyma.06G190700	Gmax_Wm82.a2.v1	6	16705316	2.73e-11	16505316	17470294	16732000	16734490	PTHR31683:SF7 - PECTATE LYASE 19-RELATED (1 of 4)	3	2	0.401932432432432
Gmax_Wm82.a2.v1_S_6_16705316	OG0001307	S	Glyma.06G193700	Gmax_Wm82.a2.v1	6	16705316	2.73e-11	16505316	17470294	17255423	17256578	PF04770 - ZF-HD protein dimerisation region (ZF-HD_dimer) (1 of 53)	3	2	0.401932432432432
Gmax_Wm82.a2.v1_S_6_2104129	OG0000407	S	Glyma.06G025300	Gmax_Wm82.a2.v1	6	2104129	0.014690337	1904129	2304129	1920735	1921556	K14488 - SAUR family protein (SAUR) (1 of 159)	3	4	0.401932432432432
Gmax_Wm82.a2.v1_S_6_2104129	OG0001829	S	Glyma.06G027700	Gmax_Wm82.a2.v1	6	2104129	0.014690337	1904129	2304129	2155900	2157973	3.4.22.41 - Cathepsin F (1 of 5)	3	4	0.401932432432432
Gmax_Wm82.a2.v1_S_6_2104129	OG0005414	S	Glyma.06G025800	Gmax_Wm82.a2.v1	6	2104129	0.014690337	1904129	2304129	1968737	1974567	PTHR32295:SF16 - PROTEIN IQ-DOMAIN 32 (1 of 2)	3	4	0.401932432432432
Gmax_Wm82.a2.v1_S_6_3170761	OG0000596	S	Glyma.06G045800	Gmax_Wm82.a2.v1	6	3170761	0.001410097	2970761	3869706	3478031	3479493	PTHR16223:SF9 - TRANSCRIPTION FACTOR BHLH139-RELATED (1 of 8)	3	4	0.401932432432432
Gmax_Wm82.a2.v1_S_6_3170761	OG0000629	S	Glyma.06G045500	Gmax_Wm82.a2.v1	6	3170761	0.001410097	2970761	3869706	3459130	3463911	PTHR11776:SF8 - ADENINE PHOSPHORIBOSYLTRANSFERASE 1, CHLOROPLASTIC (1 of 3)	3	4	0.401932432432432
Gmax_Wm82.a2.v1_S_6_3170761	OG0001098	S	Glyma.06G042100	Gmax_Wm82.a2.v1	6	3170761	0.001410097	2970761	3869706	3179113	3180503		3	4	0.401932432432432
Gmax_Wm82.a2.v1_S_6_43269264	OG0011677	S	Glyma.06G253900	Gmax_Wm82.a2.v1	6	43269264	3.1e-11	43069264	43469264	43194128	43196701		3	1	0.401932432432432
Gmax_Wm82.a2.v1_S_6_47343215	OG0000084	S	Glyma.06G290000	Gmax_Wm82.a2.v1	6	47343215	0.008301645	47143215	48065396	47878148	47879505	PF00847 - AP2 domain (AP2) (1 of 354)	3	1	0.401932432432432
Gmax_Wm82.a2.v1_S_6_48451005	OG0005838	S	Glyma.06G298000	Gmax_Wm82.a2.v1	6	48451005	0.009365291	48251005	48823934	48693574	48696412	PF04484 - Family of unknown function (DUF566) (DUF566) (1 of 19)	3	2	0.401932432432432
Gmax_Wm82.a2.v1_S_6_48451005	OG0005885	S	Glyma.06G297500	Gmax_Wm82.a2.v1	6	48451005	0.009365291	48251005	48823934	48659745	48662269		3	2	0.401932432432432
Gmax_Wm82.a2.v1_S_6_49162241	OG0000009	S	Glyma.06G314300	Gmax_Wm82.a2.v1	6	49162241	1.9e-05	48962241	50860062	50320996	50327153	PTHR31669:SF26 - PROTEIN FAR-RED ELONGATED HYPOCOTYL 3 (1 of 2)	3	6	0.401932432432432
Gmax_Wm82.a2.v1_S_6_49162241	OG0000464	S	Glyma.06G318700	Gmax_Wm82.a2.v1	6	49162241	1.9e-05	48962241	50860062	50734144	50738368		3	6	0.401932432432432
Gmax_Wm82.a2.v1_S_6_49162241	OG0001054	S	Glyma.06G317100	Gmax_Wm82.a2.v1	6	49162241	1.9e-05	48962241	50860062	50586679	50589765		3	6	0.401932432432432
Gmax_Wm82.a2.v1_S_6_49162241	OG0001054	S	Glyma.06G317200	Gmax_Wm82.a2.v1	6	49162241	1.9e-05	48962241	50860062	50596576	50599482		3	6	0.401932432432432
Gmax_Wm82.a2.v1_S_6_49162241	OG0008452	S	Glyma.06G300800	Gmax_Wm82.a2.v1	6	49162241	1.9e-05	48962241	50860062	48965413	48969623	PTHR24365:SF368 - OUTER ARM DYNEIN LIGHT CHAIN 1 PROTEIN (1 of 6)	3	6	0.401932432432432
Gmax_Wm82.a2.v1_S_6_5324457	OG0000629	S	Glyma.06G067200	Gmax_Wm82.a2.v1	6	5324457	1.04e-12	5124457	6666256	5123239	5128154	K00759 - adenine phosphoribosyltransferase (APRT, apt) (1 of 10)	3	3	0.401932432432432
Gmax_Wm82.a2.v1_S_6_5324457	OG0001908	S	Glyma.06G083800	Gmax_Wm82.a2.v1	6	5324457	1.04e-12	5124457	6666256	6451192	6454340	PTHR10896//PTHR10896:SF27 - GALACTOSYLGALACTOSYLXYLOSYLPROTEIN 3-BETA-GLUCURONOSYLTRANSFERASE BETA-1,3-GLUCURONYLTRANSFERASE // SUBFAMILY NOT NAMED (1 of 2)	3	3	0.401932432432432
Gmax_Wm82.a2.v1_S_6_5324457	OG0010590	S	Glyma.06G071300	Gmax_Wm82.a2.v1	6	5324457	1.04e-12	5124457	6666256	5451032	5457998		3	3	0.401932432432432
Gmax_Wm82.a2.v1_S_6_612668	OG0000407	S	Glyma.06G007100	Gmax_Wm82.a2.v1	6	612668	0.005266682	412668	812668	540649	541686	PTHR31374:SF41 - AUXIN-INDUCED PROTEIN-LIKE-RELATED (1 of 4)	3	1	0.401932432432432
Gmax_Wm82.a2.v1_S_7_172344	OG0004064	S	Glyma.07G004100	Gmax_Wm82.a2.v1	7	172344	0.010194522	1	644904	299556	305328	K17301 - coatomer, subunit beta (COPB1, SEC26) (1 of 2)	3	2	0.401932432432432
Gmax_Wm82.a2.v1_S_7_172344	OG0006209	S	Glyma.07G006500	Gmax_Wm82.a2.v1	7	172344	0.010194522	1	644904	461617	465717		3	2	0.401932432432432
Gmax_Wm82.a2.v1_S_7_3238712	OG0000278	S	Glyma.07G038900	Gmax_Wm82.a2.v1	7	3238712	0.001108387	3038712	3609307	3203924	3209144		3	2	0.401932432432432
Gmax_Wm82.a2.v1_S_7_3238712	OG0005004	S	Glyma.07G042400	Gmax_Wm82.a2.v1	7	3238712	0.001108387	3038712	3609307	3519834	3523839	K08517 - vesicle transport protein SEC22 (SEC22) (1 of 3)	3	2	0.401932432432432
Gmax_Wm82.a2.v1_S_7_36521566	OG0000084	S	Glyma.07G199700	Gmax_Wm82.a2.v1	7	36521566	0.009982277	36321566	37357220	36835550	36836275	PF00847 - AP2 domain (AP2) (1 of 354)	3	2	0.401932432432432
Gmax_Wm82.a2.v1_S_7_36521566	OG0000132	S	Glyma.07G203100	Gmax_Wm82.a2.v1	7	36521566	0.009982277	36321566	37357220	37224051	37226682	PTHR24072//PTHR24072:SF178 - RHO FAMILY GTPASE // SUBFAMILY NOT NAMED (1 of 2)	3	2	0.401932432432432
Gmax_Wm82.a2.v1_S_7_41776639	OG0000339	S	Glyma.07G239100	Gmax_Wm82.a2.v1	7	41776639	0.009625788	41576639	42038721	42013261	42014235	PTHR24067:SF22 - UBIQUITIN-CONJUGATING ENZYME E2 Z (1 of 3)	3	1	0.401932432432432
Gmax_Wm82.a2.v1_S_7_6985620	OG0000020	S	Glyma.07G094100	Gmax_Wm82.a2.v1	7	6985620	0.001987266	6785620	8989695	8787245	8791003	PF00069//PF14380 - Protein kinase domain (Pkinase) // Wall-associated receptor kinase C-terminal (WAK_assoc) (1 of 8)	3	16	0.401932432432432
Gmax_Wm82.a2.v1_S_7_6985620	OG0000020	S	Glyma.07G094200	Gmax_Wm82.a2.v1	7	6985620	0.001987266	6785620	8989695	8792240	8797837	3.1.4.46 - Glycerophosphodiester phosphodiesterase / Glycerophosphoryl diester phosphodiesterase (1 of 79)	3	16	0.401932432432432
Gmax_Wm82.a2.v1_S_7_6985620	OG0000020	S	Glyma.07G094500	Gmax_Wm82.a2.v1	7	6985620	0.001987266	6785620	8989695	8810207	8815766		3	16	0.401932432432432
Gmax_Wm82.a2.v1_S_7_6985620	OG0000020	S	Glyma.07G094700	Gmax_Wm82.a2.v1	7	6985620	0.001987266	6785620	8989695	8819741	8832475	PF07714//PF14380 - Protein tyrosine kinase (Pkinase_Tyr) // Wall-associated receptor kinase C-terminal (WAK_assoc) (1 of 3)	3	16	0.401932432432432
Gmax_Wm82.a2.v1_S_7_6985620	OG0000020	S	Glyma.07G095000	Gmax_Wm82.a2.v1	7	6985620	0.001987266	6785620	8989695	8843665	8855430	PF07714//PF13947//PF14380 - Protein tyrosine kinase (Pkinase_Tyr) // Wall-associated receptor kinase galacturonan-binding (GUB_WAK_bind) // Wall-associated receptor kinase C-terminal (WAK_assoc) (1 of 4)	3	16	0.401932432432432
Gmax_Wm82.a2.v1_S_7_6985620	OG0000020	S	Glyma.07G095100	Gmax_Wm82.a2.v1	7	6985620	0.001987266	6785620	8989695	8864955	8866079	K04730 - interleukin-1 receptor-associated kinase 1 (IRAK1) (1 of 22)	3	16	0.401932432432432
Gmax_Wm82.a2.v1_S_7_6985620	OG0000020	S	Glyma.07G095200	Gmax_Wm82.a2.v1	7	6985620	0.001987266	6785620	8989695	8889231	8902172	PF07714//PF13947//PF14380 - Protein tyrosine kinase (Pkinase_Tyr) // Wall-associated receptor kinase galacturonan-binding (GUB_WAK_bind) // Wall-associated receptor kinase C-terminal (WAK_assoc) (1 of 4)	3	16	0.401932432432432
Gmax_Wm82.a2.v1_S_7_6985620	OG0000020	S	Glyma.07G095400	Gmax_Wm82.a2.v1	7	6985620	0.001987266	6785620	8989695	8914725	8920132	3.1.4.46 - Glycerophosphodiester phosphodiesterase / Glycerophosphoryl diester phosphodiesterase (1 of 79)	3	16	0.401932432432432
Gmax_Wm82.a2.v1_S_7_6985620	OG0000020	S	Glyma.07G095500	Gmax_Wm82.a2.v1	7	6985620	0.001987266	6785620	8989695	8934807	8940626	K04730 - interleukin-1 receptor-associated kinase 1 (IRAK1) (1 of 22)	3	16	0.401932432432432
Gmax_Wm82.a2.v1_S_7_6985620	OG0000020	S	Glyma.07G095600	Gmax_Wm82.a2.v1	7	6985620	0.001987266	6785620	8989695	8960112	8962078		3	16	0.401932432432432
Gmax_Wm82.a2.v1_S_7_6985620	OG0000020	S	Glyma.07G095700	Gmax_Wm82.a2.v1	7	6985620	0.001987266	6785620	8989695	8966325	8967389	K04730 - interleukin-1 receptor-associated kinase 1 (IRAK1) (1 of 22)	3	16	0.401932432432432
Gmax_Wm82.a2.v1_S_7_6985620	OG0000020	S	Glyma.07G095800	Gmax_Wm82.a2.v1	7	6985620	0.001987266	6785620	8989695	8969502	8976133		3	16	0.401932432432432
Gmax_Wm82.a2.v1_S_7_6985620	OG0000132	S	Glyma.07G084200	Gmax_Wm82.a2.v1	7	6985620	0.001987266	6785620	8989695	7759819	7763556	PTHR24072:SF127 - RAC-LIKE GTP-BINDING PROTEIN ARAC7 (1 of 3)	3	16	0.401932432432432
Gmax_Wm82.a2.v1_S_7_6985620	OG0000250	S	Glyma.07G095900	Gmax_Wm82.a2.v1	7	6985620	0.001987266	6785620	8989695	8976589	8988142	PF00069//PF14380 - Protein kinase domain (Pkinase) // Wall-associated receptor kinase C-terminal (WAK_assoc) (1 of 8)	3	16	0.401932432432432
Gmax_Wm82.a2.v1_S_7_6985620	OG0000871	S	Glyma.07G093600	Gmax_Wm82.a2.v1	7	6985620	0.001987266	6785620	8989695	8717932	8720343	PF07797 - Protein of unknown function (DUF1639) (DUF1639) (1 of 14)	3	16	0.401932432432432
Gmax_Wm82.a2.v1_S_7_6985620	OG0002864	S	Glyma.07G090800	Gmax_Wm82.a2.v1	7	6985620	0.001987266	6785620	8989695	8473032	8474306		3	16	0.401932432432432
Gmax_Wm82.a2.v1_S_7_9568832	OG0000717	S	Glyma.07G102400	Gmax_Wm82.a2.v1	7	9568832	0.010487969	9368832	10020764	9766028	9771117		3	1	0.401932432432432
Gmax_Wm82.a2.v1_S_8_10638641	OG0004222	S	Glyma.08G137800	Gmax_Wm82.a2.v1	8	10638641	6.15e-07	10438641	10838641	10565832	10577477	PTHR33305:SF10 - ETHYLENE INSENSITIVE 3-LIKE 4 PROTEIN-RELATED (1 of 4)	3	2	0.401932432432432
Gmax_Wm82.a2.v1_S_8_10638641	OG0009497	S	Glyma.08G141300	Gmax_Wm82.a2.v1	8	10638641	6.15e-07	10438641	10838641	10798279	10800284		3	2	0.401932432432432
Gmax_Wm82.a2.v1_S_8_11259268	OG0000120	S	Glyma.08G145900	Gmax_Wm82.a2.v1	8	11259268	0.003356613	11059268	12419947	11092669	11096142	PTHR11695//PTHR11695:SF567 - ALCOHOL DEHYDROGENASE RELATED // SUBFAMILY NOT NAMED (1 of 2)	3	2	0.401932432432432
Gmax_Wm82.a2.v1_S_8_11259268	OG0001078	S	Glyma.08G158100	Gmax_Wm82.a2.v1	8	11259268	0.003356613	11059268	12419947	12250248	12251336		3	2	0.401932432432432
Gmax_Wm82.a2.v1_S_8_13125324	OG0000009	S	Glyma.08G172600	Gmax_Wm82.a2.v1	8	13125324	0.003758385	12925324	14330626	13730192	13734669		3	9	0.401932432432432
Gmax_Wm82.a2.v1_S_8_13125324	OG0000423	S	Glyma.08G164400	Gmax_Wm82.a2.v1	8	13125324	0.003758385	12925324	14330626	12943200	12945729	PTHR11040//PTHR11040:SF59 - ZINC/IRON TRANSPORTER // SUBFAMILY NOT NAMED (1 of 2)	3	9	0.401932432432432
Gmax_Wm82.a2.v1_S_8_13125324	OG0000908	S	Glyma.08G164200	Gmax_Wm82.a2.v1	8	13125324	0.003758385	12925324	14330626	12933155	12934611	PTHR32227:SF73 - CARBOHYDRATE-BINDING X8 DOMAIN-CONTAINING PROTEIN (1 of 2)	3	9	0.401932432432432
Gmax_Wm82.a2.v1_S_8_13125324	OG0000908	S	Glyma.08G164300	Gmax_Wm82.a2.v1	8	13125324	0.003758385	12925324	14330626	12934867	12935352		3	9	0.401932432432432
Gmax_Wm82.a2.v1_S_8_13125324	OG0001298	S	Glyma.08G165400	Gmax_Wm82.a2.v1	8	13125324	0.003758385	12925324	14330626	13037061	13040277	PTHR11406:SF9 - PHOSPHOGLYCERATE KINASE (1 of 2)	3	9	0.401932432432432
Gmax_Wm82.a2.v1_S_8_13125324	OG0001298	S	Glyma.08G165500	Gmax_Wm82.a2.v1	8	13125324	0.003758385	12925324	14330626	13045520	13049274	PTHR11406:SF8 - PHOSPHOGLYCERATE KINASE 1, CHLOROPLASTIC-RELATED (1 of 2)	3	9	0.401932432432432
Gmax_Wm82.a2.v1_S_8_13125324	OG0002626	S	Glyma.08G164700	Gmax_Wm82.a2.v1	8	13125324	0.003758385	12925324	14330626	12972477	12975940	PTHR11562:SF20 - METAL TOLERANCE PROTEIN 10-RELATED (1 of 5)	3	9	0.401932432432432
Gmax_Wm82.a2.v1_S_8_13125324	OG0002626	S	Glyma.08G164800	Gmax_Wm82.a2.v1	8	13125324	0.003758385	12925324	14330626	12978532	12982936	PTHR11562:SF20 - METAL TOLERANCE PROTEIN 10-RELATED (1 of 5)	3	9	0.401932432432432
Gmax_Wm82.a2.v1_S_8_13125324	OG0004967	S	Glyma.08G164500	Gmax_Wm82.a2.v1	8	13125324	0.003758385	12925324	14330626	12954625	12956940	PTHR22750 - G-PROTEIN COUPLED RECEPTOR (1 of 4)	3	9	0.401932432432432
Gmax_Wm82.a2.v1_S_8_18252799	OG0000009	S	Glyma.08G227500	Gmax_Wm82.a2.v1	8	18252799	0.001904944	18052799	18686014	18518682	18527092		3	2	0.401932432432432
Gmax_Wm82.a2.v1_S_8_18252799	OG0004064	S	Glyma.08G222400	Gmax_Wm82.a2.v1	8	18252799	0.001904944	18052799	18686014	18068218	18073981	K17301 - coatomer, subunit beta (COPB1, SEC26) (1 of 2)	3	2	0.401932432432432
Gmax_Wm82.a2.v1_S_8_35718665	OG0002820	S	Glyma.08G273100	Gmax_Wm82.a2.v1	8	35718665	0.007646366	35518665	35918665	35775554	35783965		3	1	0.401932432432432
Gmax_Wm82.a2.v1_S_8_40940261	OG0000589	S	Glyma.08G296900	Gmax_Wm82.a2.v1	8	40940261	0.001463429	40740261	41905040	41297891	41301852	PF04431 - Pectate lyase, N terminus (Pec_lyase_N) (1 of 7)	3	3	0.401932432432432
Gmax_Wm82.a2.v1_S_8_40940261	OG0002947	S	Glyma.08G297000	Gmax_Wm82.a2.v1	8	40940261	0.001463429	40740261	41905040	41326371	41329183	PF00847 - AP2 domain (AP2) (1 of 354)	3	3	0.401932432432432
Gmax_Wm82.a2.v1_S_8_40940261	OG0008355	S	Glyma.08G297200	Gmax_Wm82.a2.v1	8	40940261	0.001463429	40740261	41905040	41340473	41343853		3	3	0.401932432432432
Gmax_Wm82.a2.v1_S_8_7108611	OG0000250	S	Glyma.08G094400	Gmax_Wm82.a2.v1	8	7108611	0.002633377	6908611	7308611	7174551	7178950		3	2	0.401932432432432
Gmax_Wm82.a2.v1_S_8_7108611	OG0000339	S	Glyma.08G095600	Gmax_Wm82.a2.v1	8	7108611	0.002633377	6908611	7308611	7278090	7282776	PTHR24067//PTHR24067:SF137 - UBIQUITIN-CONJUGATING ENZYME E2 // SUBFAMILY NOT NAMED (1 of 2)	3	2	0.401932432432432
Gmax_Wm82.a2.v1_S_8_797007	OG0001292	S	Glyma.08G010200	Gmax_Wm82.a2.v1	8	797007	0.024128166	597007	997007	806399	806755	PTHR33184:SF2 - TPD1 (1 of 3)	3	2	0.401932432432432
Gmax_Wm82.a2.v1_S_8_797007	OG0008374	S	Glyma.08G012400	Gmax_Wm82.a2.v1	8	797007	0.024128166	597007	997007	972620	976838	PTHR24031:SF324 - DEAD-BOX ATP-DEPENDENT RNA HELICASE 33-RELATED (1 of 2)	3	2	0.401932432432432
Gmax_Wm82.a2.v1_S_8_9245434	OG0001234	S	Glyma.08G123900	Gmax_Wm82.a2.v1	8	9245434	0.001650109	9045434	9720635	9517209	9518158	PTHR11697//PTHR11697:SF107 - GENERAL TRANSCRIPTION FACTOR 2-RELATED ZINC FINGER PROTEIN // SUBFAMILY NOT NAMED (1 of 45)	3	2	0.401932432432432
Gmax_Wm82.a2.v1_S_8_9245434	OG0010481	S	Glyma.08G117600	Gmax_Wm82.a2.v1	8	9245434	0.001650109	9045434	9720635	9073699	9079530	PTHR22847:SF412 - TRANSDUCIN/WD40 DOMAIN-CONTAINING PROTEIN (1 of 1)	3	2	0.401932432432432
Gmax_Wm82.a2.v1_S_9_3313044	OG0003053	S	Glyma.09G038700	Gmax_Wm82.a2.v1	9	3313044	0.001228369	3113044	3873031	3245046	3247956	PTHR34804:SF1 - CAMP-REGULATED PHOSPHOPROTEIN 19-RELATED PROTEIN (1 of 3)	3	1	0.401932432432432
Gmax_Wm82.a2.v1_S_9_39686087	OG0001047	S	Glyma.09G172100	Gmax_Wm82.a2.v1	9	39686087	0.012653441	39486087	39886087	39685047	39686773	PTHR22849//PTHR22849:SF9 - WDSAM1 PROTEIN // SUBFAMILY NOT NAMED (1 of 2)	3	1	0.401932432432432
Gmax_Wm82.a2.v1_S_9_41157632	OG0000120	S	Glyma.09G201200	Gmax_Wm82.a2.v1	9	41157632	2.69e-06	40957632	42666237	42539281	42541604	PTHR11695:SF497 - CINNAMYL ALCOHOL DEHYDROGENASE 6-RELATED (1 of 1)	3	6	0.401932432432432
Gmax_Wm82.a2.v1_S_9_41157632	OG0000132	S	Glyma.09G192700	Gmax_Wm82.a2.v1	9	41157632	2.69e-06	40957632	42666237	41734808	41738603	PTHR24072:SF127 - RAC-LIKE GTP-BINDING PROTEIN ARAC7 (1 of 3)	3	6	0.401932432432432
Gmax_Wm82.a2.v1_S_9_41157632	OG0000586	S	Glyma.09G201700	Gmax_Wm82.a2.v1	9	41157632	2.69e-06	40957632	42666237	42585669	42601984		3	6	0.401932432432432
Gmax_Wm82.a2.v1_S_9_41157632	OG0002864	S	Glyma.09G185200	Gmax_Wm82.a2.v1	9	41157632	2.69e-06	40957632	42666237	41041982	41043314		3	6	0.401932432432432
Gmax_Wm82.a2.v1_S_9_41157632	OG0006632	S	Glyma.09G201000	Gmax_Wm82.a2.v1	9	41157632	2.69e-06	40957632	42666237	42517743	42519443	PF02701 - Dof domain, zinc finger (zf-Dof) (1 of 79)	3	6	0.401932432432432
Gmax_Wm82.a2.v1_S_9_41157632	OG0010320	S	Glyma.09G185100	Gmax_Wm82.a2.v1	9	41157632	2.69e-06	40957632	42666237	41022416	41023755	PTHR35735:SF1 - PROTEIN NIM1-INTERACTING 2 (1 of 3)	3	6	0.401932432432432
Gmax_Wm82.a2.v1_S_9_43624544	OG0004445	S	Glyma.09G212100	Gmax_Wm82.a2.v1	9	43624544	0.004157375	43424544	44236900	43601727	43616030	PTHR12136:SF47 - STEROIDOGENIC ACUTE REGULATORY-LIKE PROTEIN 1 (1 of 4)	3	1	0.401932432432432
Gmax_Wm82.a2.v1_S_9_46044100	OG0001400	S	Glyma.09G238400	Gmax_Wm82.a2.v1	9	46044100	0.011540659	45844100	46244100	46080579	46082039	PTHR31948:SF8 - ZINC-FINGER HOMEODOMAIN PROTEIN 10-RELATED (1 of 11)	3	1	0.401932432432432
Gmax_Wm82.a2.v1_S_9_48714806	OG0000226	S	Glyma.09G277000	Gmax_Wm82.a2.v1	9	48714806	0.002831625	48514806	49953952	49243593	49247193		3	1	0.401932432432432
Gmax_Wm82.a2.v1_S_9_6929310	OG0008254	S	Glyma.09G069700	Gmax_Wm82.a2.v1	9	6929310	0.0234238	6729310	7133518	7082203	7087792	PF14802 - TMEM192 family (TMEM192) (1 of 2)	3	1	0.401932432432432
Gmax_Wm82.a2.v1_S_9_722588	OG0001379	S	Glyma.09G008400	Gmax_Wm82.a2.v1	9	722588	0.003027272	522588	1025205	662186	664787	PTHR10209//PTHR10209:SF173 - OXIDOREDUCTASE, 2OG-FE II OXYGENASE FAMILY PROTEIN // SUBFAMILY NOT NAMED (1 of 4)	3	1	0.401932432432432
Gmax_Wm82.a2.v1_Mg_10_1172091	OG0005041	Mg	Glyma.10G013000	Gmax_Wm82.a2.v1	10	1172091	0.012174316	972091	1489013	1170874	1171621		3	1	0.407410169491525
Gmax_Wm82.a2.v1_Mg_10_13629716	OG0006934	Mg	Glyma.10G094100	Gmax_Wm82.a2.v1	10	13629716	0.004324322	13429716	14070722	13442215	13463651	PTHR15496:SF2 - GENERAL TRANSCRIPTION FACTOR 3C POLYPEPTIDE 4 (1 of 1)	3	1	0.407410169491525
Gmax_Wm82.a2.v1_Mg_10_16226372	OG0000020	Mg	Glyma.10G098400	Gmax_Wm82.a2.v1	10	16226372	0.004685882	16026372	17307529	17004342	17007423		3	1	0.407410169491525
Gmax_Wm82.a2.v1_Mg_10_20212444	OG0004010	Mg	Glyma.10G102400	Gmax_Wm82.a2.v1	10	20212444	2.5e-09	20012444	21786075	21214005	21232098		3	1	0.407410169491525
Gmax_Wm82.a2.v1_Mg_10_23771086	OG0000310	Mg	Glyma.10G106600	Gmax_Wm82.a2.v1	10	23771086	0.011323669	23571086	25045866	24151321	24155921	PTHR30620:SF51 - BETA-D-GLUCAN EXOHYDROLASE-LIKE PROTEIN-RELATED (1 of 5)	3	1	0.407410169491525
Gmax_Wm82.a2.v1_Mg_10_2912545	OG0000051	Mg	Glyma.10G037600	Gmax_Wm82.a2.v1	10	2912545	2.49e-09	2712545	3337468	3320340	3322228	PF04852 - Protein of unknown function (DUF640) (DUF640) (1 of 25)	3	2	0.407410169491525
Gmax_Wm82.a2.v1_Mg_10_2912545	OG0002247	Mg	Glyma.10G032600	Gmax_Wm82.a2.v1	10	2912545	2.49e-09	2712545	3337468	2833248	2833802	PTHR19317//PTHR19317:SF13 - PRENYLATED RAB ACCEPTOR 1-RELATED // SUBFAMILY NOT NAMED (1 of 5)	3	2	0.407410169491525
Gmax_Wm82.a2.v1_Mg_10_40769008	OG0001121	Mg	Glyma.10G173400	Gmax_Wm82.a2.v1	10	40769008	0.018057934	40569008	40969008	40720918	40723699	PTHR31086:SF4 - ALUMINUM-ACTIVATED MALATE TRANSPORTER 10 (1 of 2)	3	1	0.407410169491525
Gmax_Wm82.a2.v1_Mg_10_41180154	OG0000051	Mg	Glyma.10G181200	Gmax_Wm82.a2.v1	10	41180154	0.009136298	40980154	41537463	41475653	41477462	PTHR31165:SF13 - PROTEIN LIGHT-DEPENDENT SHORT HYPOCOTYLS 1-RELATED (1 of 2)	3	1	0.407410169491525
Gmax_Wm82.a2.v1_Mg_10_4251564	OG0002125	Mg	Glyma.10G045700	Gmax_Wm82.a2.v1	10	4251564	0.017970193	4051564	4460367	4082366	4084165	PTHR22814:SF16 - CHLOROPLAST-TARGETED COPPER CHAPERONE PROTEIN (1 of 4)	3	2	0.407410169491525
Gmax_Wm82.a2.v1_Mg_10_4251564	OG0002752	Mg	Glyma.10G048200	Gmax_Wm82.a2.v1	10	4251564	0.017970193	4051564	4460367	4330727	4334833	PTHR23359:SF94 - ADENYLATE KINASE 1, MITOCHONDRIAL-RELATED (1 of 5)	3	2	0.407410169491525
Gmax_Wm82.a2.v1_Mg_10_44507098	OG0000860	Mg	Glyma.10G214700	Gmax_Wm82.a2.v1	10	44507098	0.010319766	44307098	45064941	44674211	44679550		3	1	0.407410169491525
Gmax_Wm82.a2.v1_Mg_10_46707696	OG0000103	Mg	Glyma.10G242800	Gmax_Wm82.a2.v1	10	46707696	0.003076851	46507696	47544233	47122541	47132336		3	2	0.407410169491525
Gmax_Wm82.a2.v1_Mg_10_46707696	OG0000320	Mg	Glyma.10G245100	Gmax_Wm82.a2.v1	10	46707696	0.003076851	46507696	47544233	47368180	47369332	PF08263 - Leucine rich repeat N-terminal domain (LRRNT_2) (1 of 565)	3	2	0.407410169491525
Gmax_Wm82.a2.v1_Mg_10_5048574	OG0000085	Mg	Glyma.10G054700	Gmax_Wm82.a2.v1	10	5048574	0.000404	4848574	5248574	4959946	4962470	PTHR10641//PTHR10641:SF544 - MYB-LIKE DNA-BINDING PROTEIN MYB // SUBFAMILY NOT NAMED (1 of 2)	3	2	0.407410169491525
Gmax_Wm82.a2.v1_Mg_10_5048574	OG0001179	Mg	Glyma.10G054200	Gmax_Wm82.a2.v1	10	5048574	0.000404	4848574	5248574	4926959	4929801	PTHR31062:SF52 - XYLOGLUCAN ENDOTRANSGLUCOSYLASE/HYDROLASE PROTEIN 31-RELATED (1 of 4)	3	2	0.407410169491525
Gmax_Wm82.a2.v1_Mg_10_50868012	OG0000553	Mg	Glyma.10G290000	Gmax_Wm82.a2.v1	10	50868012	0.024570305	50668012	51068012	50825758	50828897	K07901 - Ras-related protein Rab-8A (RAB8A, MEL) (1 of 8)	3	3	0.407410169491525
Gmax_Wm82.a2.v1_Mg_10_50868012	OG0000681	Mg	Glyma.10G290200	Gmax_Wm82.a2.v1	10	50868012	0.024570305	50668012	51068012	50840118	50841054	PF13912 - C2H2-type zinc finger (zf-C2H2_6) (1 of 91)	3	3	0.407410169491525
Gmax_Wm82.a2.v1_Mg_10_50868012	OG0003551	Mg	Glyma.10G288400	Gmax_Wm82.a2.v1	10	50868012	0.024570305	50668012	51068012	50725819	50728149	PTHR27000:SF102 - DISEASE RESISTANCE PROTEIN-LIKE (1 of 2)	3	3	0.407410169491525
Gmax_Wm82.a2.v1_Mg_10_9585408	OG0005628	Mg	Glyma.10G081400	Gmax_Wm82.a2.v1	10	9585408	0.008079944	9385408	9785408	9651772	9654568	K14842 - ribosome biogenesis protein NSA2 (NSA2) (1 of 3)	3	1	0.407410169491525
Gmax_Wm82.a2.v1_Mg_11_10335436	OG0004373	Mg	Glyma.11G139500	Gmax_Wm82.a2.v1	11	10335436	0.003391992	10135436	10677945	10627630	10631082	PTHR13832:SF228 - PROTEIN PHOSPHATASE 2C 36-RELATED (1 of 4)	3	1	0.407410169491525
Gmax_Wm82.a2.v1_Mg_11_11434509	OG0001466	Mg	Glyma.11G145900	Gmax_Wm82.a2.v1	11	11434509	0.013660161	11234509	11679041	11249050	11253070	PTHR10910//PTHR10910:SF94 - EUKARYOTE SPECIFIC DSRNA BINDING PROTEIN // SUBFAMILY NOT NAMED (1 of 7)	3	1	0.407410169491525
Gmax_Wm82.a2.v1_Mg_11_1373262	OG0001558	Mg	Glyma.11G019500	Gmax_Wm82.a2.v1	11	1373262	0.013050742	1173262	1573262	1369744	1371874	K02981 - small subunit ribosomal protein S2e (RP-S2e, RPS2) (1 of 5)	3	5	0.407410169491525
Gmax_Wm82.a2.v1_Mg_11_1373262	OG0001558	Mg	Glyma.11G020100	Gmax_Wm82.a2.v1	11	1373262	0.013050742	1173262	1573262	1412087	1414274	K02981 - small subunit ribosomal protein S2e (RP-S2e, RPS2) (1 of 5)	3	5	0.407410169491525
Gmax_Wm82.a2.v1_Mg_11_1373262	OG0003445	Mg	Glyma.11G018800	Gmax_Wm82.a2.v1	11	1373262	0.013050742	1173262	1573262	1318442	1322553	PTHR23257:SF454 - SERINE/THREONINE-PROTEIN KINASE QKGA-RELATED (1 of 1)	3	5	0.407410169491525
Gmax_Wm82.a2.v1_Mg_11_1373262	OG0007577	Mg	Glyma.11G018100	Gmax_Wm82.a2.v1	11	1373262	0.013050742	1173262	1573262	1260713	1262163	PTHR31657:SF9 - ETHYLENE-RESPONSIVE TRANSCRIPTION FACTOR CRF5-RELATED (1 of 16)	3	5	0.407410169491525
Gmax_Wm82.a2.v1_Mg_11_14254934	OG0001465	Mg	Glyma.11G159800	Gmax_Wm82.a2.v1	11	14254934	0.003512164	14054934	14716640	14576514	14577691	PTHR33057:SF11 - GB (1 of 4)	3	1	0.407410169491525
Gmax_Wm82.a2.v1_Mg_11_2127611	OG0000152	Mg	Glyma.11G029900	Gmax_Wm82.a2.v1	11	2127611	0.025476313	1927611	2327611	2163387	2163935	PTHR11945:SF185 - AGAMOUS-LIKE MADS-BOX PROTEIN AGL62 (1 of 25)	3	1	0.407410169491525
Gmax_Wm82.a2.v1_Mg_11_26169302	OG0000103	Mg	Glyma.11G190900	Gmax_Wm82.a2.v1	11	26169302	0.001620473	25969302	26660736	26361722	26367787	PTHR22891:SF40 - PROTEIN ARGONAUTE 5 (1 of 7)	3	3	0.407410169491525
Gmax_Wm82.a2.v1_Mg_11_26169302	OG0006269	Mg	Glyma.11G190800	Gmax_Wm82.a2.v1	11	26169302	0.001620473	25969302	26660736	26354575	26359492		3	3	0.407410169491525
Gmax_Wm82.a2.v1_Mg_11_26169302	OG0011805	Mg	Glyma.11G192500	Gmax_Wm82.a2.v1	11	26169302	0.001620473	25969302	26660736	26564447	26567750	PTHR21368:SF18 - 39S RIBOSOMAL PROTEIN L9, MITOCHONDRIAL (1 of 2)	3	3	0.407410169491525
Gmax_Wm82.a2.v1_Mg_11_32865992	OG0000879	Mg	Glyma.11G235700	Gmax_Wm82.a2.v1	11	32865992	0.002212178	32665992	33066054	33064935	33065946	PTHR33257:SF5 - EXPRESSED PROTEIN (1 of 8)	3	1	0.407410169491525
Gmax_Wm82.a2.v1_Mg_11_33487148	OG0000810	Mg	Glyma.11G239300	Gmax_Wm82.a2.v1	11	33487148	0.013381993	33287148	33687148	33372414	33375549		3	1	0.407410169491525
Gmax_Wm82.a2.v1_Mg_11_34618715	OG0001311	Mg	Glyma.11G256700	Gmax_Wm82.a2.v1	11	34618715	0.015212526	34418715	34906421	34639433	34641547	K00423 - L-ascorbate oxidase (E1.10.3.3) (1 of 6)	3	1	0.407410169491525
Gmax_Wm82.a2.v1_Mg_11_4321689	OG0001604	Mg	Glyma.11G055400	Gmax_Wm82.a2.v1	11	4321689	0.004483986	4121689	4539089	4184028	4190409		3	1	0.407410169491525
Gmax_Wm82.a2.v1_Mg_11_5545123	OG0000804	Mg	Glyma.11G075100	Gmax_Wm82.a2.v1	11	5545123	0.010986887	5345123	5810601	5606833	5615672		3	1	0.407410169491525
Gmax_Wm82.a2.v1_Mg_11_7862478	OG0001447	Mg	Glyma.11G103700	Gmax_Wm82.a2.v1	11	7862478	0.015697517	7662478	8062478	7873535	7875804	K02936 - large subunit ribosomal protein L7Ae (RP-L7Ae, RPL7A) (1 of 4)	3	1	0.407410169491525
Gmax_Wm82.a2.v1_Mg_11_9925631	OG0000029	Mg	Glyma.11G129200	Gmax_Wm82.a2.v1	11	9925631	0.005301103	9725631	10125631	9820971	9824057	KOG0626 - Beta-glucosidase, lactase phlorizinhydrolase, and related proteins (1 of 10)	3	10	0.407410169491525
Gmax_Wm82.a2.v1_Mg_11_9925631	OG0000029	Mg	Glyma.11G129300	Gmax_Wm82.a2.v1	11	9925631	0.005301103	9725631	10125631	9831514	9835352	K01188 - beta-glucosidase (E3.2.1.21) (1 of 39)	3	10	0.407410169491525
Gmax_Wm82.a2.v1_Mg_11_9925631	OG0000029	Mg	Glyma.11G129400	Gmax_Wm82.a2.v1	11	9925631	0.005301103	9725631	10125631	9838866	9841047	PTHR10353//PTHR10353:SF70 - GLYCOSYL HYDROLASE // SUBFAMILY NOT NAMED (1 of 1)	3	10	0.407410169491525
Gmax_Wm82.a2.v1_Mg_11_9925631	OG0000029	Mg	Glyma.11G129500	Gmax_Wm82.a2.v1	11	9925631	0.005301103	9725631	10125631	9858539	9861631	K01188 - beta-glucosidase (E3.2.1.21) (1 of 39)	3	10	0.407410169491525
Gmax_Wm82.a2.v1_Mg_11_9925631	OG0000029	Mg	Glyma.11G129600	Gmax_Wm82.a2.v1	11	9925631	0.005301103	9725631	10125631	9864310	9867627	K01188 - beta-glucosidase (E3.2.1.21) (1 of 39)	3	10	0.407410169491525
Gmax_Wm82.a2.v1_Mg_11_9925631	OG0000029	Mg	Glyma.11G129700	Gmax_Wm82.a2.v1	11	9925631	0.005301103	9725631	10125631	9871593	9874444	K01188 - beta-glucosidase (E3.2.1.21) (1 of 39)	3	10	0.407410169491525
Gmax_Wm82.a2.v1_Mg_11_9925631	OG0000029	Mg	Glyma.11G129800	Gmax_Wm82.a2.v1	11	9925631	0.005301103	9725631	10125631	9880077	9882654	K01188 - beta-glucosidase (E3.2.1.21) (1 of 39)	3	10	0.407410169491525
Gmax_Wm82.a2.v1_Mg_11_9925631	OG0000029	Mg	Glyma.11G129900	Gmax_Wm82.a2.v1	11	9925631	0.005301103	9725631	10125631	9890289	9893357	K01188 - beta-glucosidase (E3.2.1.21) (1 of 39)	3	10	0.407410169491525
Gmax_Wm82.a2.v1_Mg_11_9925631	OG0000029	Mg	Glyma.11G130100	Gmax_Wm82.a2.v1	11	9925631	0.005301103	9725631	10125631	9899417	9903876		3	10	0.407410169491525
Gmax_Wm82.a2.v1_Mg_11_9925631	OG0000238	Mg	Glyma.11G130400	Gmax_Wm82.a2.v1	11	9925631	0.005301103	9725631	10125631	9946082	9949229	PTHR10024:SF243 - ANTHRANILATE PHOSPHORIBOSYLTRANSFERASE-LIKE PROTEIN (1 of 6)	3	10	0.407410169491525
Gmax_Wm82.a2.v1_Mg_12_12295387	OG0000716	Mg	Glyma.12G117900	Gmax_Wm82.a2.v1	12	12295387	0.018636539	12095387	12495387	12095819	12098847	PTHR24078:SF188 - DNAJ HEAT SHOCK PROTEIN (1 of 5)	3	1	0.407410169491525
Gmax_Wm82.a2.v1_Mg_12_2639339	OG0000132	Mg	Glyma.12G032700	Gmax_Wm82.a2.v1	12	2639339	0.022442529	2439339	2842909	2476400	2479307	PTHR24072:SF171 - RAC-LIKE GTP-BINDING PROTEIN ARAC4-RELATED (1 of 5)	3	2	0.407410169491525
Gmax_Wm82.a2.v1_Mg_12_2639339	OG0000804	Mg	Glyma.12G037100	Gmax_Wm82.a2.v1	12	2639339	0.022442529	2439339	2842909	2681953	2689397		3	2	0.407410169491525
Gmax_Wm82.a2.v1_Mg_12_34249636	OG0001137	Mg	Glyma.12G181300	Gmax_Wm82.a2.v1	12	34249636	1.58e-09	34049636	34722956	34187891	34191566	K12836 - splicing factor U2AF 35 kDa subunit (U2AF1) (1 of 5)	3	1	0.407410169491525
Gmax_Wm82.a2.v1_Mg_12_35286134	OG0000367	Mg	Glyma.12G192500	Gmax_Wm82.a2.v1	12	35286134	0.010434511	35086134	35492743	35413195	35414604	PTHR24361:SF306 - PROTEIN KINASE FAMILY PROTEIN-RELATED (1 of 1)	3	2	0.407410169491525
Gmax_Wm82.a2.v1_Mg_12_35286134	OG0001404	Mg	Glyma.12G190700	Gmax_Wm82.a2.v1	12	35286134	0.010434511	35086134	35492743	35235409	35238636	KOG1437 - Fasciclin and related adhesion glycoproteins (1 of 3)	3	2	0.407410169491525
Gmax_Wm82.a2.v1_Mg_12_3558399	OG0000029	Mg	Glyma.12G053800	Gmax_Wm82.a2.v1	12	3558399	0.004504337	3358399	4354504	3865217	3871740	K01188 - beta-glucosidase (E3.2.1.21) (1 of 39)	3	9	0.407410169491525
Gmax_Wm82.a2.v1_Mg_12_3558399	OG0000029	Mg	Glyma.12G053900	Gmax_Wm82.a2.v1	12	3558399	0.004504337	3358399	4354504	3884048	3887934		3	9	0.407410169491525
Gmax_Wm82.a2.v1_Mg_12_3558399	OG0000029	Mg	Glyma.12G054000	Gmax_Wm82.a2.v1	12	3558399	0.004504337	3358399	4354504	3894973	3899021	K01188 - beta-glucosidase (E3.2.1.21) (1 of 39)	3	9	0.407410169491525
Gmax_Wm82.a2.v1_Mg_12_3558399	OG0000029	Mg	Glyma.12G054100	Gmax_Wm82.a2.v1	12	3558399	0.004504337	3358399	4354504	3901359	3904209		3	9	0.407410169491525
Gmax_Wm82.a2.v1_Mg_12_3558399	OG0000029	Mg	Glyma.12G054200	Gmax_Wm82.a2.v1	12	3558399	0.004504337	3358399	4354504	3918662	3922215	K01188 - beta-glucosidase (E3.2.1.21) (1 of 39)	3	9	0.407410169491525
Gmax_Wm82.a2.v1_Mg_12_3558399	OG0000029	Mg	Glyma.12G054300	Gmax_Wm82.a2.v1	12	3558399	0.004504337	3358399	4354504	3927881	3930593	PTHR10353//PTHR10353:SF81 - GLYCOSYL HYDROLASE // SUBFAMILY NOT NAMED (1 of 26)	3	9	0.407410169491525
Gmax_Wm82.a2.v1_Mg_12_3558399	OG0000029	Mg	Glyma.12G054400	Gmax_Wm82.a2.v1	12	3558399	0.004504337	3358399	4354504	3931921	3936986		3	9	0.407410169491525
Gmax_Wm82.a2.v1_Mg_12_3558399	OG0000029	Mg	Glyma.12G054500	Gmax_Wm82.a2.v1	12	3558399	0.004504337	3358399	4354504	3938604	3943724		3	9	0.407410169491525
Gmax_Wm82.a2.v1_Mg_12_3558399	OG0000981	Mg	Glyma.12G058100	Gmax_Wm82.a2.v1	12	3558399	0.004504337	3358399	4354504	4224823	4229301	PF07714//PF13414 - Protein tyrosine kinase (Pkinase_Tyr) // TPR repeat (TPR_11) (1 of 5)	3	9	0.407410169491525
Gmax_Wm82.a2.v1_Mg_12_39215085	OG0000306	Mg	Glyma.12G230600	Gmax_Wm82.a2.v1	12	39215085	0.019882124	39015085	39415085	39043148	39046928	PTHR24073:SF432 - RAS-RELATED PROTEIN RABA1C-RELATED (1 of 2)	3	2	0.407410169491525
Gmax_Wm82.a2.v1_Mg_12_39215085	OG0001845	Mg	Glyma.12G230900	Gmax_Wm82.a2.v1	12	39215085	0.019882124	39015085	39415085	39083512	39087866	K10956 - protein transport protein SEC61 subunit alpha (SEC61A) (1 of 5)	3	2	0.407410169491525
Gmax_Wm82.a2.v1_Mg_12_4902569	OG0000061	Mg	Glyma.12G065100	Gmax_Wm82.a2.v1	12	4902569	0.008572246	4702569	5102569	4793422	4794276	K11252 - histone H2B (H2B) (1 of 16)	3	5	0.407410169491525
Gmax_Wm82.a2.v1_Mg_12_4902569	OG0000061	Mg	Glyma.12G065200	Gmax_Wm82.a2.v1	12	4902569	0.008572246	4702569	5102569	4801083	4802209	K11252 - histone H2B (H2B) (1 of 16)	3	5	0.407410169491525
Gmax_Wm82.a2.v1_Mg_12_4902569	OG0000061	Mg	Glyma.12G065400	Gmax_Wm82.a2.v1	12	4902569	0.008572246	4702569	5102569	4806242	4807054	K11252 - histone H2B (H2B) (1 of 16)	3	5	0.407410169491525
Gmax_Wm82.a2.v1_Mg_12_4902569	OG0000553	Mg	Glyma.12G065600	Gmax_Wm82.a2.v1	12	4902569	0.008572246	4702569	5102569	4818489	4822602	K07901 - Ras-related protein Rab-8A (RAB8A, MEL) (1 of 8)	3	5	0.407410169491525
Gmax_Wm82.a2.v1_Mg_12_4902569	OG0000681	Mg	Glyma.12G065800	Gmax_Wm82.a2.v1	12	4902569	0.008572246	4702569	5102569	4829947	4830418	PTHR26374:SF162 - C2H2-TYPE ZINC FINGER FAMILY PROTEIN-RELATED (1 of 4)	3	5	0.407410169491525
Gmax_Wm82.a2.v1_Mg_12_6052289	OG0000109	Mg	Glyma.12G076700	Gmax_Wm82.a2.v1	12	6052289	0.016287674	5852289	6252289	5885738	5891879	PTHR31223:SF23 - CYTOKININ RIBOSIDE 5'-MONOPHOSPHATE PHOSPHORIBOHYDROLASE LOG1 (1 of 4)	3	1	0.407410169491525
Gmax_Wm82.a2.v1_Mg_12_6478752	OG0000103	Mg	Glyma.12G083500	Gmax_Wm82.a2.v1	12	6478752	0.027869328	6278752	6678752	6649319	6655621	PTHR22891:SF40 - PROTEIN ARGONAUTE 5 (1 of 7)	3	5	0.407410169491525
Gmax_Wm82.a2.v1_Mg_12_6478752	OG0001179	Mg	Glyma.12G080100	Gmax_Wm82.a2.v1	12	6478752	0.027869328	6278752	6678752	6295519	6298314	K08235 - xyloglucan:xyloglucosyl transferase (E2.4.1.207) (1 of 54)	3	5	0.407410169491525
Gmax_Wm82.a2.v1_Mg_12_6478752	OG0003827	Mg	Glyma.12G080000	Gmax_Wm82.a2.v1	12	6478752	0.027869328	6278752	6678752	6283385	6285898	K12193 - charged multivesicular body protein 3 (VPS24, CHMP3) (1 of 3)	3	5	0.407410169491525
Gmax_Wm82.a2.v1_Mg_12_6478752	OG0006269	Mg	Glyma.12G083600	Gmax_Wm82.a2.v1	12	6478752	0.027869328	6278752	6678752	6657383	6662586	PTHR13683:SF348 - ASPARTYL PROTEASE FAMILY PROTEIN (1 of 6)	3	5	0.407410169491525
Gmax_Wm82.a2.v1_Mg_12_6478752	OG0011805	Mg	Glyma.12G081500	Gmax_Wm82.a2.v1	12	6478752	0.027869328	6278752	6678752	6451078	6454383	PTHR21368:SF18 - 39S RIBOSOMAL PROTEIN L9, MITOCHONDRIAL (1 of 2)	3	5	0.407410169491525
Gmax_Wm82.a2.v1_Mg_13_13855912	OG0000279	Mg	Glyma.13G044600	Gmax_Wm82.a2.v1	13	13855912	0.001107489	13655912	15716901	13814004	13836913	PTHR12277:SF83 - ALPHA/BETA-HYDROLASES SUPERFAMILY PROTEIN (1 of 2)	3	4	0.407410169491525
Gmax_Wm82.a2.v1_Mg_13_13855912	OG0000279	Mg	Glyma.13G051500	Gmax_Wm82.a2.v1	13	13855912	0.001107489	13655912	15716901	14789004	14793143	KOG1552 - Predicted alpha/beta hydrolase (1 of 25)	3	4	0.407410169491525
Gmax_Wm82.a2.v1_Mg_13_13855912	OG0000459	Mg	Glyma.13G052700	Gmax_Wm82.a2.v1	13	13855912	0.001107489	13655912	15716901	14956158	14962088		3	4	0.407410169491525
Gmax_Wm82.a2.v1_Mg_13_13855912	OG0000658	Mg	Glyma.13G057700	Gmax_Wm82.a2.v1	13	13855912	0.001107489	13655912	15716901	15533358	15536680	K00012 - UDPglucose 6-dehydrogenase (UGDH, ugd) (1 of 8)	3	4	0.407410169491525
Gmax_Wm82.a2.v1_Mg_13_16493900	OG0000049	Mg	Glyma.13G065400	Gmax_Wm82.a2.v1	13	16493900	0.000787	16293900	17262998	16468213	16475472	PTHR24093:SF264 - ATPASE 4, PLASMA MEMBRANE-TYPE (1 of 6)	3	3	0.407410169491525
Gmax_Wm82.a2.v1_Mg_13_16493900	OG0002082	Mg	Glyma.13G069300	Gmax_Wm82.a2.v1	13	16493900	0.000787	16293900	17262998	16917478	16919883	PTHR23315:SF127 - U-BOX DOMAIN-CONTAINING PROTEIN 40 (1 of 2)	3	3	0.407410169491525
Gmax_Wm82.a2.v1_Mg_13_21014295	OG0000085	Mg	Glyma.13G094400	Gmax_Wm82.a2.v1	13	21014295	0.016091203	20814295	21214295	20953293	20955191	PTHR10641:SF472 - MYB DOMAIN PROTEIN 87 (1 of 2)	3	3	0.407410169491525
Gmax_Wm82.a2.v1_Mg_13_21014295	OG0001838	Mg	Glyma.13G093800	Gmax_Wm82.a2.v1	13	21014295	0.016091203	20814295	21214295	20903249	20905141	PTHR31319:SF14 - ZINC FINGER PROTEIN CONSTANS-LIKE 5 (1 of 2)	3	3	0.407410169491525
Gmax_Wm82.a2.v1_Mg_13_21014295	OG0007027	Mg	Glyma.13G096000	Gmax_Wm82.a2.v1	13	21014295	0.016091203	20814295	21214295	21089008	21094727		3	3	0.407410169491525
Gmax_Wm82.a2.v1_Mg_13_25210324	OG0000109	Mg	Glyma.13G140900	Gmax_Wm82.a2.v1	13	25210324	0.016687513	25010324	25410324	25344194	25348666		3	4	0.407410169491525
Gmax_Wm82.a2.v1_Mg_13_25210324	OG0000184	Mg	Glyma.13G138600	Gmax_Wm82.a2.v1	13	25210324	0.016687513	25010324	25410324	25113880	25115366	K04551//K08770 - ubiquitin B (UBB) // ubiquitin C (UBC) (1 of 5)	3	4	0.407410169491525
Gmax_Wm82.a2.v1_Mg_13_25210324	OG0001179	Mg	Glyma.13G141200	Gmax_Wm82.a2.v1	13	25210324	0.016687513	25010324	25410324	25394285	25397047	PTHR31062:SF52 - XYLOGLUCAN ENDOTRANSGLUCOSYLASE/HYDROLASE PROTEIN 31-RELATED (1 of 4)	3	4	0.407410169491525
Gmax_Wm82.a2.v1_Mg_13_25210324	OG0004409	Mg	Glyma.13G138200	Gmax_Wm82.a2.v1	13	25210324	0.016687513	25010324	25410324	25085181	25087801	PF04689 - DNA binding protein S1FA (S1FA) (1 of 4)	3	4	0.407410169491525
Gmax_Wm82.a2.v1_Mg_13_27700711	OG0000132	Mg	Glyma.13G172600	Gmax_Wm82.a2.v1	13	27700711	1.86e-05	27500711	29015759	28659289	28664198		3	7	0.407410169491525
Gmax_Wm82.a2.v1_Mg_13_27700711	OG0000306	Mg	Glyma.13G172800	Gmax_Wm82.a2.v1	13	27700711	1.86e-05	27500711	29015759	28683493	28686774		3	7	0.407410169491525
Gmax_Wm82.a2.v1_Mg_13_27700711	OG0002984	Mg	Glyma.13G172700	Gmax_Wm82.a2.v1	13	27700711	1.86e-05	27500711	29015759	28671831	28675231	PF00046 - Homeobox domain (Homeobox) (1 of 158)	3	7	0.407410169491525
Gmax_Wm82.a2.v1_Mg_13_27700711	OG0003548	Mg	Glyma.13G175100	Gmax_Wm82.a2.v1	13	27700711	1.86e-05	27500711	29015759	28969904	28975782	PTHR11132//PTHR11132:SF102 - SOLUTE CARRIER FAMILY 35 // SUBFAMILY NOT NAMED (1 of 2)	3	7	0.407410169491525
Gmax_Wm82.a2.v1_Mg_13_27700711	OG0003665	Mg	Glyma.13G171100	Gmax_Wm82.a2.v1	13	27700711	1.86e-05	27500711	29015759	28518633	28522548		3	7	0.407410169491525
Gmax_Wm82.a2.v1_Mg_13_27700711	OG0003859	Mg	Glyma.13G171300	Gmax_Wm82.a2.v1	13	27700711	1.86e-05	27500711	29015759	28543595	28547447	PTHR14209 - ISOAMYL ACETATE-HYDROLYZING ESTERASE 1 (1 of 21)	3	7	0.407410169491525
Gmax_Wm82.a2.v1_Mg_13_27700711	OG0004826	Mg	Glyma.13G161700	Gmax_Wm82.a2.v1	13	27700711	1.86e-05	27500711	29015759	27732856	27737370		3	7	0.407410169491525
Gmax_Wm82.a2.v1_Mg_13_34000158	OG0000051	Mg	Glyma.13G229700	Gmax_Wm82.a2.v1	13	34000158	0.002894321	33800158	34257492	34177848	34183941	PF04852 - Protein of unknown function (DUF640) (DUF640) (1 of 25)	3	3	0.407410169491525
Gmax_Wm82.a2.v1_Mg_13_34000158	OG0000226	Mg	Glyma.13G228500	Gmax_Wm82.a2.v1	13	34000158	0.002894321	33800158	34257492	34080809	34082788	K12761 - carbon catabolite-derepressing protein kinase (SNF1) (1 of 2)	3	3	0.407410169491525
Gmax_Wm82.a2.v1_Mg_13_34000158	OG0006092	Mg	Glyma.13G225900	Gmax_Wm82.a2.v1	13	34000158	0.002894321	33800158	34257492	33839206	33842428	PTHR23315:SF76 - U-BOX DOMAIN-CONTAINING PROTEIN 17 (1 of 4)	3	3	0.407410169491525
Gmax_Wm82.a2.v1_Mg_13_36896763	OG0001845	Mg	Glyma.13G268600	Gmax_Wm82.a2.v1	13	36896763	0.013304142	36696763	37096763	37091919	37095759	K10956 - protein transport protein SEC61 subunit alpha (SEC61A) (1 of 5)	3	2	0.407410169491525
Gmax_Wm82.a2.v1_Mg_13_36896763	OG0002230	Mg	Glyma.13G264100	Gmax_Wm82.a2.v1	13	36896763	0.013304142	36696763	37096763	36711934	36719667	K14297 - nuclear pore complex protein Nup98-Nup96 (NUP98, ADAR2, NUP116) (1 of 3)	3	2	0.407410169491525
Gmax_Wm82.a2.v1_Mg_13_40998839	OG0000152	Mg	Glyma.13G313800	Gmax_Wm82.a2.v1	13	40998839	0.000303	40798839	41198839	40919880	40920390	PTHR11945:SF185 - AGAMOUS-LIKE MADS-BOX PROTEIN AGL62 (1 of 25)	3	1	0.407410169491525
Gmax_Wm82.a2.v1_Mg_13_43311794	OG0000029	Mg	Glyma.13G343000	Gmax_Wm82.a2.v1	13	43311794	0.012209094	43111794	43668660	43447268	43451125	K01188 - beta-glucosidase (E3.2.1.21) (1 of 39)	3	4	0.407410169491525
Gmax_Wm82.a2.v1_Mg_13_43311794	OG0000238	Mg	Glyma.13G342700	Gmax_Wm82.a2.v1	13	43311794	0.012209094	43111794	43668660	43419189	43422436	PTHR10024:SF243 - ANTHRANILATE PHOSPHORIBOSYLTRANSFERASE-LIKE PROTEIN (1 of 6)	3	4	0.407410169491525
Gmax_Wm82.a2.v1_Mg_13_43311794	OG0000981	Mg	Glyma.13G341100	Gmax_Wm82.a2.v1	13	43311794	0.012209094	43111794	43668660	43292117	43296459	PF07714//PF13414 - Protein tyrosine kinase (Pkinase_Tyr) // TPR repeat (TPR_11) (1 of 5)	3	4	0.407410169491525
Gmax_Wm82.a2.v1_Mg_13_43311794	OG0012069	Mg	Glyma.13G339300	Gmax_Wm82.a2.v1	13	43311794	0.012209094	43111794	43668660	43145295	43147110	K03872 - transcription elongation factor B, polypeptide 1 (TCEB1) (1 of 2)	3	4	0.407410169491525
Gmax_Wm82.a2.v1_Mg_13_45474276	OG0000049	Mg	Glyma.13G369300	Gmax_Wm82.a2.v1	13	45474276	0.005546164	45274276	45674276	45471256	45475788	PTHR24093:SF355 - ATPASE 1, PLASMA MEMBRANE-TYPE-RELATED (1 of 5)	3	1	0.407410169491525
Gmax_Wm82.a2.v1_Mg_14_1249227	OG0002385	Mg	Glyma.14G032900	Gmax_Wm82.a2.v1	14	1249227	0.00374628	1049227	2798265	2393952	2399559	PTHR31339:SF3 - GLYCOSIDE HYDROLASE FAMILY 28 PROTEIN / POLYGALACTURONASE (PECTINASE) FAMILY PROTEIN (1 of 4)	3	2	0.407410169491525
Gmax_Wm82.a2.v1_Mg_14_1249227	OG0004400	Mg	Glyma.14G035500	Gmax_Wm82.a2.v1	14	1249227	0.00374628	1049227	2798265	2652308	2655588	K08515 - vesicle-associated membrane protein 7 (VAMP7) (1 of 6)	3	2	0.407410169491525
Gmax_Wm82.a2.v1_Mg_14_13572127	OG0006513	Mg	Glyma.14G113900	Gmax_Wm82.a2.v1	14	13572127	0.00445958	13372127	13894573	13541560	13548445		3	1	0.407410169491525
Gmax_Wm82.a2.v1_Mg_14_23293973	OG0000049	Mg	Glyma.14G134100	Gmax_Wm82.a2.v1	14	23293973	0.00969734	23093973	23493973	23324171	23333995	K01535 - H+-transporting ATPase (E3.6.3.6) (1 of 24)	3	2	0.407410169491525
Gmax_Wm82.a2.v1_Mg_14_23293973	OG0000437	Mg	Glyma.14G134300	Gmax_Wm82.a2.v1	14	23293973	0.00969734	23093973	23493973	23354149	23356405	PTHR31517:SF10 - PEROXIDASE 16-RELATED (1 of 6)	3	2	0.407410169491525
Gmax_Wm82.a2.v1_Mg_14_3081409	OG0000310	Mg	Glyma.14G045000	Gmax_Wm82.a2.v1	14	3081409	0.00044	2881409	4361326	3430845	3435477	PTHR30620:SF51 - BETA-D-GLUCAN EXOHYDROLASE-LIKE PROTEIN-RELATED (1 of 5)	3	9	0.407410169491525
Gmax_Wm82.a2.v1_Mg_14_3081409	OG0000445	Mg	Glyma.14G043600	Gmax_Wm82.a2.v1	14	3081409	0.00044	2881409	4361326	3322717	3324762	PTHR11926//PTHR11926:SF298 - GLUCOSYL/GLUCURONOSYL TRANSFERASES // SUBFAMILY NOT NAMED (1 of 4)	3	9	0.407410169491525
Gmax_Wm82.a2.v1_Mg_14_3081409	OG0000445	Mg	Glyma.14G043700	Gmax_Wm82.a2.v1	14	3081409	0.00044	2881409	4361326	3325888	3327935	PTHR11926//PTHR11926:SF298 - GLUCOSYL/GLUCURONOSYL TRANSFERASES // SUBFAMILY NOT NAMED (1 of 4)	3	9	0.407410169491525
Gmax_Wm82.a2.v1_Mg_14_3081409	OG0000445	Mg	Glyma.14G043800	Gmax_Wm82.a2.v1	14	3081409	0.00044	2881409	4361326	3329698	3331556	PTHR11926//PTHR11926:SF298 - GLUCOSYL/GLUCURONOSYL TRANSFERASES // SUBFAMILY NOT NAMED (1 of 4)	3	9	0.407410169491525
Gmax_Wm82.a2.v1_Mg_14_3081409	OG0000456	Mg	Glyma.14G045100	Gmax_Wm82.a2.v1	14	3081409	0.00044	2881409	4361326	3438828	3448015	K09842 - abscisic-aldehyde oxidase (AAO3) (1 of 3)	3	9	0.407410169491525
Gmax_Wm82.a2.v1_Mg_14_3081409	OG0000879	Mg	Glyma.14G053500	Gmax_Wm82.a2.v1	14	3081409	0.00044	2881409	4361326	4228043	4228804	PTHR33257:SF5 - EXPRESSED PROTEIN (1 of 8)	3	9	0.407410169491525
Gmax_Wm82.a2.v1_Mg_14_3081409	OG0001761	Mg	Glyma.14G044100	Gmax_Wm82.a2.v1	14	3081409	0.00044	2881409	4361326	3347545	3348907	K02969 - small subunit ribosomal protein S20e (RP-S20e, RPS20) (1 of 7)	3	9	0.407410169491525
Gmax_Wm82.a2.v1_Mg_14_3081409	OG0010637	Mg	Glyma.14G044300	Gmax_Wm82.a2.v1	14	3081409	0.00044	2881409	4361326	3355938	3358042	KOG0265//KOG0268//KOG0271//KOG0645 - U5 snRNP-specific protein-like factor and related proteins // Sof1-like rRNA processing protein (contains WD40 repeats) // Notchless-like WD40 repeat-containing protein // WD40 repeat protein (1 of 1)	3	9	0.407410169491525
Gmax_Wm82.a2.v1_Mg_14_32941547	OG0000018	Mg	Glyma.14G151900	Gmax_Wm82.a2.v1	14	32941547	0.001618091	32741547	33675314	32912345	32913861	PF13947 - Wall-associated receptor kinase galacturonan-binding (GUB_WAK_bind) (1 of 75)	3	1	0.407410169491525
Gmax_Wm82.a2.v1_Mg_14_47215997	OG0000577	Mg	Glyma.14G211700	Gmax_Wm82.a2.v1	14	47215997	0.003053664	47015997	47729979	47655932	47660727	3.5.2.17 - Hydroxyisourate hydrolase / HIUHase (1 of 6)	3	5	0.407410169491525
Gmax_Wm82.a2.v1_Mg_14_47215997	OG0003500	Mg	Glyma.14G206600	Gmax_Wm82.a2.v1	14	47215997	0.003053664	47015997	47729979	47200162	47203571		3	5	0.407410169491525
Gmax_Wm82.a2.v1_Mg_14_47215997	OG0005041	Mg	Glyma.14G211200	Gmax_Wm82.a2.v1	14	47215997	0.003053664	47015997	47729979	47611571	47614843	PTHR27007:SF47 - L-TYPE LECTIN-DOMAIN CONTAINING RECEPTOR KINASE VIII.1-RELATED (1 of 4)	3	5	0.407410169491525
Gmax_Wm82.a2.v1_Mg_14_47215997	OG0006883	Mg	Glyma.14G206700	Gmax_Wm82.a2.v1	14	47215997	0.003053664	47015997	47729979	47204975	47207366	PF10890 - Protein of unknown function (DUF2741) (DUF2741) (1 of 2)	3	5	0.407410169491525
Gmax_Wm82.a2.v1_Mg_14_48016393	OG0000570	Mg	Glyma.14G213700	Gmax_Wm82.a2.v1	14	48016393	0.005238242	47816393	48216393	47868865	47871465	PF03080//PF14365 - Domain of unknown function (DUF239) (DUF239) // Domain of unknown function (DUF4409) (DUF4409) (1 of 25)	3	3	0.407410169491525
Gmax_Wm82.a2.v1_Mg_14_48016393	OG0000570	Mg	Glyma.14G213800	Gmax_Wm82.a2.v1	14	48016393	0.005238242	47816393	48216393	47875198	47878835	PF03080//PF14365 - Domain of unknown function (DUF239) (DUF239) // Domain of unknown function (DUF4409) (DUF4409) (1 of 25)	3	3	0.407410169491525
Gmax_Wm82.a2.v1_Mg_14_48016393	OG0001704	Mg	Glyma.14G216500	Gmax_Wm82.a2.v1	14	48016393	0.005238242	47816393	48216393	48144382	48146183	PF00643 - B-box zinc finger (zf-B_box) (1 of 44)	3	3	0.407410169491525
Gmax_Wm82.a2.v1_Mg_14_5212766	OG0000149	Mg	Glyma.14G065200	Gmax_Wm82.a2.v1	14	5212766	0.009491491	5012766	5412766	5359721	5363665		3	1	0.407410169491525
Gmax_Wm82.a2.v1_Mg_14_6185611	OG0002183	Mg	Glyma.14G075300	Gmax_Wm82.a2.v1	14	6185611	0.012314844	5985611	6761966	6300310	6303558	PTHR10174//PTHR10174:SF151 - RETINALDEHYDE BINDING PROTEIN-RELATED // SUBFAMILY NOT NAMED (1 of 4)	3	2	0.407410169491525
Gmax_Wm82.a2.v1_Mg_14_6185611	OG0004395	Mg	Glyma.14G074700	Gmax_Wm82.a2.v1	14	6185611	0.012314844	5985611	6761966	6256792	6262154	PF00560//PF07714//PF13855 - Leucine Rich Repeat (LRR_1) // Protein tyrosine kinase (Pkinase_Tyr) // Leucine rich repeat (LRR_8) (1 of 9)	3	2	0.407410169491525
Gmax_Wm82.a2.v1_Mg_14_7160104	OG0000598	Mg	Glyma.14G084500	Gmax_Wm82.a2.v1	14	7160104	0.015491664	6960104	7625927	7409216	7414343	K13126 - polyadenylate-binding protein (PABPC) (1 of 14)	3	7	0.407410169491525
Gmax_Wm82.a2.v1_Mg_14_7160104	OG0000782	Mg	Glyma.14G085400	Gmax_Wm82.a2.v1	14	7160104	0.015491664	6960104	7625927	7547143	7548736		3	7	0.407410169491525
Gmax_Wm82.a2.v1_Mg_14_7160104	OG0001604	Mg	Glyma.14G083600	Gmax_Wm82.a2.v1	14	7160104	0.015491664	6960104	7625927	7282790	7290881	PTHR21493//PTHR21493:SF104 - CGI-141-RELATED/LIPASE CONTAINING PROTEIN // SUBFAMILY NOT NAMED (1 of 2)	3	7	0.407410169491525
Gmax_Wm82.a2.v1_Mg_14_7160104	OG0001920	Mg	Glyma.14G082900	Gmax_Wm82.a2.v1	14	7160104	0.015491664	6960104	7625927	7198018	7202377	1.14.13.93 - (+)-abscisic acid 8'-hydroxylase / ABA 8'-hydroxylase (1 of 21)	3	7	0.407410169491525
Gmax_Wm82.a2.v1_Mg_14_7160104	OG0006844	Mg	Glyma.14G083300	Gmax_Wm82.a2.v1	14	7160104	0.015491664	6960104	7625927	7258488	7262212		3	7	0.407410169491525
Gmax_Wm82.a2.v1_Mg_14_7160104	OG0011223	Mg	Glyma.14G085900	Gmax_Wm82.a2.v1	14	7160104	0.015491664	6960104	7625927	7625876	7630767	K09660 - mannose-P-dolichol utilization defect 1 (MPDU1) (1 of 2)	3	7	0.407410169491525
Gmax_Wm82.a2.v1_Mg_14_9077966	OG0000238	Mg	Glyma.14G098500	Gmax_Wm82.a2.v1	14	9077966	0.001374994	8877966	10099951	9392505	9394832	PTHR10024:SF226 - ANTHRANILATE PHOSPHORIBOSYLTRANSFERASE-LIKE PROTEIN-RELATED (1 of 3)	3	3	0.407410169491525
Gmax_Wm82.a2.v1_Mg_15_10839318	OG0001039	Mg	Glyma.15G138000	Gmax_Wm82.a2.v1	15	10839318	0.009785087	10639318	11546515	11235088	11237647	PF13668 - Ferritin-like domain (Ferritin_2) (1 of 12)	3	2	0.407410169491525
Gmax_Wm82.a2.v1_Mg_15_10839318	OG0001039	Mg	Glyma.15G138100	Gmax_Wm82.a2.v1	15	10839318	0.009785087	10639318	11546515	11250758	11252126	PF13668 - Ferritin-like domain (Ferritin_2) (1 of 12)	3	2	0.407410169491525
Gmax_Wm82.a2.v1_Mg_15_2612001	OG0000029	Mg	Glyma.15G031300	Gmax_Wm82.a2.v1	15	2612001	0.009891915	2412001	3141569	2515687	2518105	K01188 - beta-glucosidase (E3.2.1.21) (1 of 39)	3	7	0.407410169491525
Gmax_Wm82.a2.v1_Mg_15_2612001	OG0000029	Mg	Glyma.15G031400	Gmax_Wm82.a2.v1	15	2612001	0.009891915	2412001	3141569	2525289	2532451	K01188 - beta-glucosidase (E3.2.1.21) (1 of 39)	3	7	0.407410169491525
Gmax_Wm82.a2.v1_Mg_15_2612001	OG0000238	Mg	Glyma.15G031600	Gmax_Wm82.a2.v1	15	2612001	0.009891915	2412001	3141569	2538914	2542260		3	7	0.407410169491525
Gmax_Wm82.a2.v1_Mg_15_2612001	OG0000445	Mg	Glyma.15G032000	Gmax_Wm82.a2.v1	15	2612001	0.009891915	2412001	3141569	2576328	2578528	PTHR11926//PTHR11926:SF392 - GLUCOSYL/GLUCURONOSYL TRANSFERASES // SUBFAMILY NOT NAMED (1 of 1)	3	7	0.407410169491525
Gmax_Wm82.a2.v1_Mg_15_2612001	OG0002331	Mg	Glyma.15G036700	Gmax_Wm82.a2.v1	15	2612001	0.009891915	2412001	3141569	2899857	2902989	K14016 - ubiquitin fusion degradation protein 1 (UFD1) (1 of 6)	3	7	0.407410169491525
Gmax_Wm82.a2.v1_Mg_15_2612001	OG0007798	Mg	Glyma.15G039800	Gmax_Wm82.a2.v1	15	2612001	0.009891915	2412001	3141569	3137817	3142867	PTHR10174:SF100 - SEC14 CYTOSOLIC FACTOR FAMILY PROTEIN / PHOSPHOGLYCERIDE TRANSFER FAMILY PROTEIN (1 of 3)	3	7	0.407410169491525
Gmax_Wm82.a2.v1_Mg_15_2612001	OG0012069	Mg	Glyma.15G035100	Gmax_Wm82.a2.v1	15	2612001	0.009891915	2412001	3141569	2800824	2803162		3	7	0.407410169491525
Gmax_Wm82.a2.v1_Mg_15_3453351	OG0000460	Mg	Glyma.15G043700	Gmax_Wm82.a2.v1	15	3453351	0.012290643	3253351	3688148	3446201	3448609	2.4.1.122 - Glycoprotein-N-acetylgalactosamine 3-beta-galactosyltransferase (1 of 6)	3	3	0.407410169491525
Gmax_Wm82.a2.v1_Mg_15_3453351	OG0002125	Mg	Glyma.15G042200	Gmax_Wm82.a2.v1	15	3453351	0.012290643	3253351	3688148	3303675	3304994	PTHR22814//PTHR22814:SF82 - COPPER TRANSPORT PROTEIN ATOX1-RELATED // SUBFAMILY NOT NAMED (1 of 4)	3	3	0.407410169491525
Gmax_Wm82.a2.v1_Mg_15_3453351	OG0004184	Mg	Glyma.15G042900	Gmax_Wm82.a2.v1	15	3453351	0.012290643	3253351	3688148	3373579	3379318		3	3	0.407410169491525
Gmax_Wm82.a2.v1_Mg_15_411133	OG0000049	Mg	Glyma.15G004300	Gmax_Wm82.a2.v1	15	411133	0.00082	211133	711864	390297	394072	PTHR24093:SF355 - ATPASE 1, PLASMA MEMBRANE-TYPE-RELATED (1 of 5)	3	2	0.407410169491525
Gmax_Wm82.a2.v1_Mg_15_411133	OG0011096	Mg	Glyma.15G005300	Gmax_Wm82.a2.v1	15	411133	0.00082	211133	711864	463317	466719	K10632 - BRCA1-associated protein (BRAP) (1 of 3)	3	2	0.407410169491525
Gmax_Wm82.a2.v1_Mg_15_41737729	OG0000912	Mg	Glyma.15G227600	Gmax_Wm82.a2.v1	15	41737729	0.013326019	41537729	42240317	42049316	42052037	K02868 - large subunit ribosomal protein L11e (RP-L11e, RPL11) (1 of 7)	3	1	0.407410169491525
Gmax_Wm82.a2.v1_Mg_15_44693312	OG0001872	Mg	Glyma.15G236400	Gmax_Wm82.a2.v1	15	44693312	0.01028508	44493312	45019032	44538692	44544080	PTHR21717:SF18 - HOMEODOMAIN-LIKE PROTEIN WITH RING/FYVE/PHD-TYPE ZINC FINGER DOMAIN (1 of 3)	3	1	0.407410169491525
Gmax_Wm82.a2.v1_Mg_15_47265017	OG0000488	Mg	Glyma.15G249900	Gmax_Wm82.a2.v1	15	47265017	5.96e-07	47065017	48168341	47665559	47672424	KOG0131//KOG0148 - Splicing factor 3b, subunit 4 // Apoptosis-promoting RNA-binding protein TIA-1/TIAR (RRM superfamily) (1 of 4)	3	2	0.407410169491525
Gmax_Wm82.a2.v1_Mg_15_47265017	OG0001213	Mg	Glyma.15G250500	Gmax_Wm82.a2.v1	15	47265017	5.96e-07	47065017	48168341	47857630	47862162	PTHR11353:SF8 - CHAPERONIN 60 SUBUNIT BETA 1, CHLOROPLASTIC-RELATED (1 of 3)	3	2	0.407410169491525
Gmax_Wm82.a2.v1_Mg_15_48562471	OG0000570	Mg	Glyma.15G266100	Gmax_Wm82.a2.v1	15	48562471	2.69e-09	48362471	50522907	50108902	50118073	PF03080//PF14365 - Domain of unknown function (DUF239) (DUF239) // Domain of unknown function (DUF4409) (DUF4409) (1 of 25)	3	3	0.407410169491525
Gmax_Wm82.a2.v1_Mg_15_48562471	OG0000960	Mg	Glyma.15G266600	Gmax_Wm82.a2.v1	15	48562471	2.69e-09	48362471	50522907	50274290	50280981	6.3.4.2 - CTP synthase (glutamine hydrolyzing) / UTP--ammonia ligase (1 of 8)	3	3	0.407410169491525
Gmax_Wm82.a2.v1_Mg_15_5184552	OG0001149	Mg	Glyma.15G072700	Gmax_Wm82.a2.v1	15	5184552	2.31e-10	4984552	5649313	5574038	5577955		3	4	0.407410169491525
Gmax_Wm82.a2.v1_Mg_15_5184552	OG0003346	Mg	Glyma.15G070800	Gmax_Wm82.a2.v1	15	5184552	2.31e-10	4984552	5649313	5431954	5435808		3	4	0.407410169491525
Gmax_Wm82.a2.v1_Mg_15_5184552	OG0005961	Mg	Glyma.15G068200	Gmax_Wm82.a2.v1	15	5184552	2.31e-10	4984552	5649313	5210072	5212618	PTHR23423//PTHR23423:SF15 - ORGANIC SOLUTE TRANSPORTER-RELATED // SUBFAMILY NOT NAMED (1 of 2)	3	4	0.407410169491525
Gmax_Wm82.a2.v1_Mg_15_5184552	OG0008803	Mg	Glyma.15G070000	Gmax_Wm82.a2.v1	15	5184552	2.31e-10	4984552	5649313	5346678	5351788		3	4	0.407410169491525
Gmax_Wm82.a2.v1_Mg_15_9404754	OG0000262	Mg	Glyma.15G123600	Gmax_Wm82.a2.v1	15	9404754	0.01387669	9204754	10087588	9815177	9820600	PTHR22847//PTHR22847:SF478 - WD40 REPEAT PROTEIN // SUBFAMILY NOT NAMED (1 of 10)	3	2	0.407410169491525
Gmax_Wm82.a2.v1_Mg_15_9404754	OG0002194	Mg	Glyma.15G123000	Gmax_Wm82.a2.v1	15	9404754	0.01387669	9204754	10087588	9776735	9780193		3	2	0.407410169491525
Gmax_Wm82.a2.v1_Mg_16_1194840	OG0002034	Mg	Glyma.16G015700	Gmax_Wm82.a2.v1	16	1194840	0.003234916	994840	2129866	1373561	1379762	PTHR12665 - ORMDL PROTEINS (1 of 3)	3	2	0.407410169491525
Gmax_Wm82.a2.v1_Mg_16_1194840	OG0002034	Mg	Glyma.16G022700	Gmax_Wm82.a2.v1	16	1194840	0.003234916	994840	2129866	2128274	2134545	PTHR12665 - ORMDL PROTEINS (1 of 3)	3	2	0.407410169491525
Gmax_Wm82.a2.v1_Mg_16_2544764	OG0000460	Mg	Glyma.16G033500	Gmax_Wm82.a2.v1	16	2544764	0.008727865	2344764	3325850	3152014	3156923	PTHR10811//PTHR10811:SF17 - FRINGE-RELATED // SUBFAMILY NOT NAMED (1 of 4)	3	6	0.407410169491525
Gmax_Wm82.a2.v1_Mg_16_2544764	OG0002536	Mg	Glyma.16G029000	Gmax_Wm82.a2.v1	16	2544764	0.008727865	2344764	3325850	2771730	2777136	KOG3584 - cAMP response element binding protein and related transcription factors (1 of 2)	3	6	0.407410169491525
Gmax_Wm82.a2.v1_Mg_16_2544764	OG0003445	Mg	Glyma.16G027300	Gmax_Wm82.a2.v1	16	2544764	0.008727865	2344764	3325850	2654447	2658311	PTHR23257:SF530 - SERINE/THREONINE/TYROSINE KINASE-RELATED (1 of 2)	3	6	0.407410169491525
Gmax_Wm82.a2.v1_Mg_16_2544764	OG0005538	Mg	Glyma.16G027900	Gmax_Wm82.a2.v1	16	2544764	0.008727865	2344764	3325850	2721468	2723137	PTHR23130:SF78 - CYTOCHROME B561/FERRIC REDUCTASE TRANSMEMBRANE WITH DOMON RELATED DOMAIN (1 of 3)	3	6	0.407410169491525
Gmax_Wm82.a2.v1_Mg_16_2544764	OG0005538	Mg	Glyma.16G028100	Gmax_Wm82.a2.v1	16	2544764	0.008727865	2344764	3325850	2725294	2733429	PTHR23130:SF78 - CYTOCHROME B561/FERRIC REDUCTASE TRANSMEMBRANE WITH DOMON RELATED DOMAIN (1 of 3)	3	6	0.407410169491525
Gmax_Wm82.a2.v1_Mg_16_28102771	OG0008724	Mg	Glyma.16G128200	Gmax_Wm82.a2.v1	16	28102771	0.016467859	27902771	28302771	28027548	28030315	PTHR14614:SF33 - S-ADENOSYLMETHIONINE-DEPENDENT METHYLTRANSFERASE DOMAIN-CONTAINING PROTEIN (1 of 3)	3	1	0.407410169491525
Gmax_Wm82.a2.v1_Mg_16_29547943	OG0000058	Mg	Glyma.16G140700	Gmax_Wm82.a2.v1	16	29547943	1.55e-12	29347943	30553896	29846716	29852078	PTHR27001:SF192 - PROLINE-RICH RECEPTOR-LIKE PROTEIN KINASE PERK4 (1 of 4)	3	3	0.407410169491525
Gmax_Wm82.a2.v1_Mg_16_29547943	OG0001844	Mg	Glyma.16G141700	Gmax_Wm82.a2.v1	16	29547943	1.55e-12	29347943	30553896	30005772	30007498	K13789 - geranylgeranyl diphosphate synthase, type II (GGPS) (1 of 6)	3	3	0.407410169491525
Gmax_Wm82.a2.v1_Mg_16_29547943	OG0002183	Mg	Glyma.16G140300	Gmax_Wm82.a2.v1	16	29547943	1.55e-12	29347943	30553896	29770874	29774750	PTHR10174//PTHR10174:SF149 - RETINALDEHYDE BINDING PROTEIN-RELATED // SUBFAMILY NOT NAMED (1 of 2)	3	3	0.407410169491525
Gmax_Wm82.a2.v1_Mg_16_31781667	OG0000598	Mg	Glyma.16G160800	Gmax_Wm82.a2.v1	16	31781667	0.008448237	31581667	32014622	32004157	32008804	PTHR24012:SF349 - POLYADENYLATE-BINDING PROTEIN 2-RELATED (1 of 5)	3	1	0.407410169491525
Gmax_Wm82.a2.v1_Mg_16_32364531	OG0004945	Mg	Glyma.16G163700	Gmax_Wm82.a2.v1	16	32364531	0.008995723	32164531	32837581	32274827	32280166		3	1	0.407410169491525
Gmax_Wm82.a2.v1_Mg_16_33733586	OG0000460	Mg	Glyma.16G178600	Gmax_Wm82.a2.v1	16	33733586	0.003235497	33533586	34293599	33936357	33938294	2.4.1.122 - Glycoprotein-N-acetylgalactosamine 3-beta-galactosyltransferase (1 of 6)	3	2	0.407410169491525
Gmax_Wm82.a2.v1_Mg_16_33733586	OG0001207	Mg	Glyma.16G176100	Gmax_Wm82.a2.v1	16	33733586	0.003235497	33533586	34293599	33736100	33743654		3	2	0.407410169491525
Gmax_Wm82.a2.v1_Mg_16_3555741	OG0000258	Mg	Glyma.16G041500	Gmax_Wm82.a2.v1	16	3555741	0.004573843	3355741	4575029	3888459	3896399	PTHR11909:SF131 - CASEIN KINASE-LIKE PROTEIN-RELATED (1 of 1)	3	6	0.407410169491525
Gmax_Wm82.a2.v1_Mg_16_3555741	OG0000310	Mg	Glyma.16G039400	Gmax_Wm82.a2.v1	16	3555741	0.004573843	3355741	4575029	3702139	3706312		3	6	0.407410169491525
Gmax_Wm82.a2.v1_Mg_16_3555741	OG0000470	Mg	Glyma.16G042900	Gmax_Wm82.a2.v1	16	3555741	0.004573843	3355741	4575029	4011699	4014098	PTHR31744:SF10 - NAC DOMAIN CONTAINING PROTEIN 87 (1 of 4)	3	6	0.407410169491525
Gmax_Wm82.a2.v1_Mg_16_3555741	OG0000772	Mg	Glyma.16G044200	Gmax_Wm82.a2.v1	16	3555741	0.004573843	3355741	4575029	4162525	4164824	K16223 - protein FLOWERING LOCUS T (FT) (1 of 10)	3	6	0.407410169491525
Gmax_Wm82.a2.v1_Mg_16_3555741	OG0001731	Mg	Glyma.16G040500	Gmax_Wm82.a2.v1	16	3555741	0.004573843	3355741	4575029	3819854	3822316	PF07797 - Protein of unknown function (DUF1639) (DUF1639) (1 of 14)	3	6	0.407410169491525
Gmax_Wm82.a2.v1_Mg_16_3555741	OG0011624	Mg	Glyma.16G047200	Gmax_Wm82.a2.v1	16	3555741	0.004573843	3355741	4575029	4475205	4477182	PF05055 - Protein of unknown function (DUF677) (DUF677) (1 of 19)	3	6	0.407410169491525
Gmax_Wm82.a2.v1_Mg_16_36319328	OG0004878	Mg	Glyma.16G204000	Gmax_Wm82.a2.v1	16	36319328	1.57e-06	36119328	36519328	36507514	36511554	PTHR11638//PTHR11638:SF105 - ATP-DEPENDENT CLP PROTEASE // SUBFAMILY NOT NAMED (1 of 5)	3	2	0.407410169491525
Gmax_Wm82.a2.v1_Mg_16_36319328	OG0004878	Mg	Glyma.16G204100	Gmax_Wm82.a2.v1	16	36319328	1.57e-06	36119328	36519328	36513142	36517351	PTHR11638//PTHR11638:SF105 - ATP-DEPENDENT CLP PROTEASE // SUBFAMILY NOT NAMED (1 of 5)	3	2	0.407410169491525
Gmax_Wm82.a2.v1_Mg_16_4835081	OG0000702	Mg	Glyma.16G051200	Gmax_Wm82.a2.v1	16	4835081	1.81e-05	4635081	5233510	4908821	4920565	PTHR22753:SF8 - ESTERASE/LIPASE/THIOESTERASE FAMILY PROTEIN-RELATED (1 of 6)	3	6	0.407410169491525
Gmax_Wm82.a2.v1_Mg_16_4835081	OG0000702	Mg	Glyma.16G051300	Gmax_Wm82.a2.v1	16	4835081	1.81e-05	4635081	5233510	4923435	4935752		3	6	0.407410169491525
Gmax_Wm82.a2.v1_Mg_16_4835081	OG0001942	Mg	Glyma.16G053300	Gmax_Wm82.a2.v1	16	4835081	1.81e-05	4635081	5233510	5180282	5183019		3	6	0.407410169491525
Gmax_Wm82.a2.v1_Mg_16_4835081	OG0004185	Mg	Glyma.16G051500	Gmax_Wm82.a2.v1	16	4835081	1.81e-05	4635081	5233510	4951943	4959742	KOG2306 - Uncharacterized conserved protein (1 of 4)	3	6	0.407410169491525
Gmax_Wm82.a2.v1_Mg_16_6896309	OG0000990	Mg	Glyma.16G072600	Gmax_Wm82.a2.v1	16	6896309	0.004467942	6696309	8114714	7296986	7301966		3	4	0.407410169491525
Gmax_Wm82.a2.v1_Mg_16_6896309	OG0001445	Mg	Glyma.16G073800	Gmax_Wm82.a2.v1	16	6896309	0.004467942	6696309	8114714	7451045	7452524	PTHR11926:SF250 - UDP-GLYCOSYLTRANSFERASE 90A1-RELATED (1 of 2)	3	4	0.407410169491525
Gmax_Wm82.a2.v1_Mg_16_6896309	OG0001445	Mg	Glyma.16G073900	Gmax_Wm82.a2.v1	16	6896309	0.004467942	6696309	8114714	7451047	7451566	PTHR11926:SF250 - UDP-GLYCOSYLTRANSFERASE 90A1-RELATED (1 of 2)	3	4	0.407410169491525
Gmax_Wm82.a2.v1_Mg_16_6896309	OG0010557	Mg	Glyma.16G070800	Gmax_Wm82.a2.v1	16	6896309	0.004467942	6696309	8114714	7061980	7067442		3	4	0.407410169491525
Gmax_Wm82.a2.v1_Mg_17_10255609	OG0000201	Mg	Glyma.17G127800	Gmax_Wm82.a2.v1	17	10255609	2.99e-06	10055609	10455609	10211641	10214224	PTHR22950//PTHR22950:SF298 - AMINO ACID TRANSPORTER // SUBFAMILY NOT NAMED (1 of 9)	3	3	0.407410169491525
Gmax_Wm82.a2.v1_Mg_17_10255609	OG0004072	Mg	Glyma.17G127100	Gmax_Wm82.a2.v1	17	10255609	2.99e-06	10055609	10455609	10156928	10160180	K03037 - 26S proteasome regulatory subunit N7 (PSMD6, RPN7) (1 of 3)	3	3	0.407410169491525
Gmax_Wm82.a2.v1_Mg_17_15940516	OG0001518	Mg	Glyma.17G169700	Gmax_Wm82.a2.v1	17	15940516	0.007851037	15740516	16848683	15823866	15827109	K10577 - ubiquitin-conjugating enzyme E2 I (UBE2I, UBC9) (1 of 4)	3	1	0.407410169491525
Gmax_Wm82.a2.v1_Mg_17_17360912	OG0001604	Mg	Glyma.17G173800	Gmax_Wm82.a2.v1	17	17360912	0.008281451	17160912	18215540	18032761	18042996	PTHR21493//PTHR21493:SF142 - CGI-141-RELATED/LIPASE CONTAINING PROTEIN // SUBFAMILY NOT NAMED (1 of 7)	3	2	0.407410169491525
Gmax_Wm82.a2.v1_Mg_17_17360912	OG0001604	Mg	Glyma.17G174100	Gmax_Wm82.a2.v1	17	17360912	0.008281451	17160912	18215540	18094388	18098670	PTHR21493//PTHR21493:SF142 - CGI-141-RELATED/LIPASE CONTAINING PROTEIN // SUBFAMILY NOT NAMED (1 of 7)	3	2	0.407410169491525
Gmax_Wm82.a2.v1_Mg_17_2195337	OG0000184	Mg	Glyma.17G042100	Gmax_Wm82.a2.v1	17	2195337	3.52e-11	1995337	3283563	3123414	3125634	PTHR10666:SF155 - POLYUBIQUITIN 4 (1 of 2)	3	2	0.407410169491525
Gmax_Wm82.a2.v1_Mg_17_22615852	OG0000310	Mg	Glyma.17G188200	Gmax_Wm82.a2.v1	17	22615852	4.88e-10	22415852	25061769	24384072	24389892	3.2.1.186//3.2.1.58 - Protodioscin 26-O-beta-D-glucosidase / Torvosidase // Glucan 1,3-beta-glucosidase / Exo-1,3-beta-glucosidase (1 of 2)	3	2	0.407410169491525
Gmax_Wm82.a2.v1_Mg_17_22615852	OG0002247	Mg	Glyma.17G187900	Gmax_Wm82.a2.v1	17	22615852	4.88e-10	22415852	25061769	24189052	24189348	PTHR19317//PTHR19317:SF13 - PRENYLATED RAB ACCEPTOR 1-RELATED // SUBFAMILY NOT NAMED (1 of 5)	3	2	0.407410169491525
Gmax_Wm82.a2.v1_Mg_17_27080771	OG0000049	Mg	Glyma.17G199200	Gmax_Wm82.a2.v1	17	27080771	0.005689594	26880771	31705264	31565684	31575131	K01535 - H+-transporting ATPase (E3.6.3.6) (1 of 24)	3	4	0.407410169491525
Gmax_Wm82.a2.v1_Mg_17_27080771	OG0000437	Mg	Glyma.17G198700	Gmax_Wm82.a2.v1	17	27080771	0.005689594	26880771	31705264	31473297	31476022	PTHR31517:SF10 - PEROXIDASE 16-RELATED (1 of 6)	3	4	0.407410169491525
Gmax_Wm82.a2.v1_Mg_17_27080771	OG0010970	Mg	Glyma.17G192300	Gmax_Wm82.a2.v1	17	27080771	0.005689594	26880771	31705264	27583558	27592710	3.1.3.23//3.1.3.74 - Sugar-phosphatase // Pyridoxal phosphatase / Vitamin B6-phosphate phosphatase (1 of 1)	3	4	0.407410169491525
Gmax_Wm82.a2.v1_Mg_17_32872153	OG0005874	Mg	Glyma.17G206100	Gmax_Wm82.a2.v1	17	32872153	0.0087902	32672153	33659845	33612472	33622199	PF00005//PF01061//PF08370 - ABC transporter (ABC_tran) // ABC-2 type transporter (ABC2_membrane) // Plant PDR ABC transporter associated (PDR_assoc) (1 of 5)	3	1	0.407410169491525
Gmax_Wm82.a2.v1_Mg_17_39924947	OG0000166	Mg	Glyma.17G243700	Gmax_Wm82.a2.v1	17	39924947	1.39e-15	39724947	40775507	39936372	39937828	PTHR23024//PTHR23024:SF235 - MEMBER OF 'GDXG' FAMILY OF LIPOLYTIC ENZYMES // SUBFAMILY NOT NAMED (1 of 1)	3	7	0.407410169491525
Gmax_Wm82.a2.v1_Mg_17_39924947	OG0000507	Mg	Glyma.17G242400	Gmax_Wm82.a2.v1	17	39924947	1.39e-15	39724947	40775507	39818353	39821184	3.2.1.141 - 4-alpha-D-((1->4)-alpha-D-glucano)trehalose trehalohydrolase / Maltooligosyl trehalose trehalohydrolase (1 of 3)	3	7	0.407410169491525
Gmax_Wm82.a2.v1_Mg_17_39924947	OG0001920	Mg	Glyma.17G242200	Gmax_Wm82.a2.v1	17	39924947	1.39e-15	39724947	40775507	39801530	39805888	1.14.13.93 - (+)-abscisic acid 8'-hydroxylase / ABA 8'-hydroxylase (1 of 21)	3	7	0.407410169491525
Gmax_Wm82.a2.v1_Mg_17_39924947	OG0002183	Mg	Glyma.17G250100	Gmax_Wm82.a2.v1	17	39924947	1.39e-15	39724947	40775507	40510972	40513870	PTHR10174//PTHR10174:SF151 - RETINALDEHYDE BINDING PROTEIN-RELATED // SUBFAMILY NOT NAMED (1 of 4)	3	7	0.407410169491525
Gmax_Wm82.a2.v1_Mg_17_39924947	OG0004395	Mg	Glyma.17G250800	Gmax_Wm82.a2.v1	17	39924947	1.39e-15	39724947	40775507	40558554	40564000		3	7	0.407410169491525
Gmax_Wm82.a2.v1_Mg_17_39924947	OG0006844	Mg	Glyma.17G241800	Gmax_Wm82.a2.v1	17	39924947	1.39e-15	39724947	40775507	39743719	39747218	K13174 - THO complex subunit 5 (THOC5) (1 of 4)	3	7	0.407410169491525
Gmax_Wm82.a2.v1_Mg_17_41302725	OG0000075	Mg	Glyma.17G258300	Gmax_Wm82.a2.v1	17	41302725	0.011273041	41102725	41800558	41238004	41241016	PTHR11588//PTHR11588:SF118 - TUBULIN // SUBFAMILY NOT NAMED (1 of 4)	3	5	0.407410169491525
Gmax_Wm82.a2.v1_Mg_17_41302725	OG0000109	Mg	Glyma.17G257200	Gmax_Wm82.a2.v1	17	41302725	0.011273041	41102725	41800558	41134807	41139396		3	5	0.407410169491525
Gmax_Wm82.a2.v1_Mg_17_41302725	OG0000413	Mg	Glyma.17G260600	Gmax_Wm82.a2.v1	17	41302725	0.011273041	41102725	41800558	41463996	41465979	K14525 - ribonucleases P/MRP protein subunit RPP25 (RPP25) (1 of 1)	3	5	0.407410169491525
Gmax_Wm82.a2.v1_Mg_17_41302725	OG0003144	Mg	Glyma.17G261300	Gmax_Wm82.a2.v1	17	41302725	0.011273041	41102725	41800558	41495444	41496754		3	5	0.407410169491525
Gmax_Wm82.a2.v1_Mg_17_41302725	OG0003716	Mg	Glyma.17G256900	Gmax_Wm82.a2.v1	17	41302725	0.011273041	41102725	41800558	41104857	41111181	PTHR31580:SF4 - FILAMENT-LIKE PLANT PROTEIN 4-RELATED (1 of 6)	3	5	0.407410169491525
Gmax_Wm82.a2.v1_Mg_17_413904	OG0000152	Mg	Glyma.17G014300	Gmax_Wm82.a2.v1	17	413904	0.00250933	213904	1104110	1083939	1084481	PTHR11945//PTHR11945:SF164 - MADS BOX PROTEIN // SUBFAMILY NOT NAMED (1 of 4)	3	3	0.407410169491525
Gmax_Wm82.a2.v1_Mg_17_413904	OG0000262	Mg	Glyma.17G003600	Gmax_Wm82.a2.v1	17	413904	0.00250933	213904	1104110	386468	390234	PTHR22847//PTHR22847:SF478 - WD40 REPEAT PROTEIN // SUBFAMILY NOT NAMED (1 of 10)	3	3	0.407410169491525
Gmax_Wm82.a2.v1_Mg_17_7924918	OG0000049	Mg	Glyma.17G103700	Gmax_Wm82.a2.v1	17	7924918	0.005942916	7724918	8280597	8138957	8144091	PTHR24093:SF257 - ATPASE 6, PLASMA MEMBRANE-TYPE (1 of 3)	3	5	0.407410169491525
Gmax_Wm82.a2.v1_Mg_17_7924918	OG0000470	Mg	Glyma.17G101500	Gmax_Wm82.a2.v1	17	7924918	0.005942916	7724918	8280597	7978357	7980301	PTHR31744:SF7 - NAC DOMAIN-CONTAINING PROTEIN 100-RELATED (1 of 4)	3	5	0.407410169491525
Gmax_Wm82.a2.v1_Mg_17_7924918	OG0006198	Mg	Glyma.17G098700	Gmax_Wm82.a2.v1	17	7924918	0.005942916	7724918	8280597	7787376	7791249		3	5	0.407410169491525
Gmax_Wm82.a2.v1_Mg_17_7924918	OG0006305	Mg	Glyma.17G100300	Gmax_Wm82.a2.v1	17	7924918	0.005942916	7724918	8280597	7907773	7909350	PTHR33415:SF3 - EMB514 (1 of 4)	3	5	0.407410169491525
Gmax_Wm82.a2.v1_Mg_18_1296185	OG0000810	Mg	Glyma.18G018100	Gmax_Wm82.a2.v1	18	1296185	0.008451479	1096185	1821020	1312068	1315259	PTHR10788:SF19 - TREHALOSE-PHOSPHATE PHOSPHATASE E-RELATED (1 of 7)	3	2	0.407410169491525
Gmax_Wm82.a2.v1_Mg_18_1296185	OG0000879	Mg	Glyma.18G021200	Gmax_Wm82.a2.v1	18	1296185	0.008451479	1096185	1821020	1552990	1554044	PTHR33257:SF5 - EXPRESSED PROTEIN (1 of 8)	3	2	0.407410169491525
Gmax_Wm82.a2.v1_Mg_18_14430234	OG0002385	Mg	Glyma.18G116400	Gmax_Wm82.a2.v1	18	14430234	0.019623258	14230234	14630234	14247625	14252903		3	1	0.407410169491525
Gmax_Wm82.a2.v1_Mg_18_18504897	OG0012668	Mg	Glyma.18G132900	Gmax_Wm82.a2.v1	18	18504897	0.008115008	18304897	18704897	18672948	18675658		3	1	0.407410169491525
Gmax_Wm82.a2.v1_Mg_18_20789892	OG0000058	Mg	Glyma.18G138700	Gmax_Wm82.a2.v1	18	20789892	0.007073065	20589892	21028376	20602067	20608132	PTHR27001:SF36 - PROLINE-RICH RECEPTOR-LIKE PROTEIN KINASE PERK12-RELATED (1 of 4)	3	3	0.407410169491525
Gmax_Wm82.a2.v1_Mg_18_20789892	OG0000245	Mg	Glyma.18G139400	Gmax_Wm82.a2.v1	18	20789892	0.007073065	20589892	21028376	20923703	20930766	K07937//K07977 - ADP-ribosylation factor 1 (ARF1) // Arf/Sar family, other (ARF) (1 of 11)	3	3	0.407410169491525
Gmax_Wm82.a2.v1_Mg_18_20789892	OG0004202	Mg	Glyma.18G138900	Gmax_Wm82.a2.v1	18	20789892	0.007073065	20589892	21028376	20776568	20779100	K02732 - 20S proteasome subunit beta 6 (PSMB1) (1 of 2)	3	3	0.407410169491525
Gmax_Wm82.a2.v1_Mg_18_4476345	OG0000343	Mg	Glyma.18G052400	Gmax_Wm82.a2.v1	18	4476345	0.012690793	4276345	4676345	4526827	4529546	1.14.99.37 - Taxadiene 5-alpha-hydroxylase (1 of 4)	3	2	0.407410169491525
Gmax_Wm82.a2.v1_Mg_18_4476345	OG0003500	Mg	Glyma.18G050400	Gmax_Wm82.a2.v1	18	4476345	0.012690793	4276345	4676345	4353324	4358090	PTHR11562:SF45 - METAL TOLERANCE PROTEIN C3-RELATED (1 of 6)	3	2	0.407410169491525
Gmax_Wm82.a2.v1_Mg_18_48627264	OG0005123	Mg	Glyma.18G203200	Gmax_Wm82.a2.v1	18	48627264	0.016980496	48427264	48827264	48442231	48444588		3	1	0.407410169491525
Gmax_Wm82.a2.v1_Mg_18_4953024	OG0000226	Mg	Glyma.18G055000	Gmax_Wm82.a2.v1	18	4953024	0.01195885	4753024	5153024	4773932	4777558	PTHR24347:SF167 - CBL-INTERACTING SERINE/THREONINE-PROTEIN KINASE 2 (1 of 11)	3	3	0.407410169491525
Gmax_Wm82.a2.v1_Mg_18_4953024	OG0002928	Mg	Glyma.18G057900	Gmax_Wm82.a2.v1	18	4953024	0.01195885	4753024	5153024	5092695	5097651		3	3	0.407410169491525
Gmax_Wm82.a2.v1_Mg_18_4953024	OG0010443	Mg	Glyma.18G054700	Gmax_Wm82.a2.v1	18	4953024	0.01195885	4753024	5153024	4754001	4765333		3	3	0.407410169491525
Gmax_Wm82.a2.v1_Mg_18_49582012	OG0000226	Mg	Glyma.18G212200	Gmax_Wm82.a2.v1	18	49582012	0.009941318	49382012	50090219	49872222	49875889	PTHR24347:SF215 - CBL-INTERACTING SERINE/THREONINE-PROTEIN KINASE 20 (1 of 7)	3	4	0.407410169491525
Gmax_Wm82.a2.v1_Mg_18_49582012	OG0000879	Mg	Glyma.18G211300	Gmax_Wm82.a2.v1	18	49582012	0.009941318	49382012	50090219	49794388	49794972	PTHR33257:SF5 - EXPRESSED PROTEIN (1 of 8)	3	4	0.407410169491525
Gmax_Wm82.a2.v1_Mg_18_49582012	OG0000899	Mg	Glyma.18G209800	Gmax_Wm82.a2.v1	18	49582012	0.009941318	49382012	50090219	49526729	49530144	PTHR31087:SF11 - PROTEIN LURP-ONE-RELATED 1-RELATED (1 of 13)	3	4	0.407410169491525
Gmax_Wm82.a2.v1_Mg_18_51824976	OG0001207	Mg	Glyma.18G228700	Gmax_Wm82.a2.v1	18	51824976	0.001355012	51624976	52416926	51774933	51789151	KOG2325 - Predicted transporter/transmembrane protein (1 of 6)	3	2	0.407410169491525
Gmax_Wm82.a2.v1_Mg_18_51824976	OG0011546	Mg	Glyma.18G229500	Gmax_Wm82.a2.v1	18	51824976	0.001355012	51624976	52416926	51852409	51856147	PF01535//PF13041 - PPR repeat (PPR) // PPR repeat family (PPR_2) (1 of 330)	3	2	0.407410169491525
Gmax_Wm82.a2.v1_Mg_18_53948168	OG0001409	Mg	Glyma.18G261400	Gmax_Wm82.a2.v1	18	53948168	0.006066564	53748168	54776800	54739489	54742964		3	2	0.407410169491525
Gmax_Wm82.a2.v1_Mg_18_55059533	OG0000279	Mg	Glyma.18G276000	Gmax_Wm82.a2.v1	18	55059533	9.77e-07	54859533	55915030	55818654	55823401	KOG1552 - Predicted alpha/beta hydrolase (1 of 25)	3	3	0.407410169491525
Gmax_Wm82.a2.v1_Mg_18_55059533	OG0000459	Mg	Glyma.18G273500	Gmax_Wm82.a2.v1	18	55059533	9.77e-07	54859533	55915030	55619766	55625860		3	3	0.407410169491525
Gmax_Wm82.a2.v1_Mg_18_55059533	OG0000658	Mg	Glyma.18G265100	Gmax_Wm82.a2.v1	18	55059533	9.77e-07	54859533	55915030	54995065	54997875	K00012 - UDPglucose 6-dehydrogenase (UGDH, ugd) (1 of 8)	3	3	0.407410169491525
Gmax_Wm82.a2.v1_Mg_18_56161047	OG0000058	Mg	Glyma.18G280200	Gmax_Wm82.a2.v1	18	56161047	0.006959767	55961047	56361047	56100685	56107771	PTHR27001:SF132 - PROLINE-RICH RECEPTOR-LIKE PROTEIN KINASE PERK8 (1 of 4)	3	1	0.407410169491525
Gmax_Wm82.a2.v1_Mg_18_57473940	OG0000772	Mg	Glyma.18G298900	Gmax_Wm82.a2.v1	18	57473940	0.014725369	57273940	57673940	57653717	57659234	K16223 - protein FLOWERING LOCUS T (FT) (1 of 10)	3	4	0.407410169491525
Gmax_Wm82.a2.v1_Mg_18_57473940	OG0000772	Mg	Glyma.18G299000	Gmax_Wm82.a2.v1	18	57473940	0.014725369	57273940	57673940	57670462	57673006	K16223 - protein FLOWERING LOCUS T (FT) (1 of 10)	3	4	0.407410169491525
Gmax_Wm82.a2.v1_Mg_18_57473940	OG0006255	Mg	Glyma.18G297700	Gmax_Wm82.a2.v1	18	57473940	0.014725369	57273940	57673940	57499727	57502861		3	4	0.407410169491525
Gmax_Wm82.a2.v1_Mg_18_635968	OG0000201	Mg	Glyma.18G009400	Gmax_Wm82.a2.v1	18	635968	0.008199183	435968	871645	679092	681773	PTHR22950//PTHR22950:SF298 - AMINO ACID TRANSPORTER // SUBFAMILY NOT NAMED (1 of 9)	3	10	0.407410169491525
Gmax_Wm82.a2.v1_Mg_18_635968	OG0001049	Mg	Glyma.18G009700	Gmax_Wm82.a2.v1	18	635968	0.008199183	435968	871645	691244	695517		3	10	0.407410169491525
Gmax_Wm82.a2.v1_Mg_18_635968	OG0001380	Mg	Glyma.18G007500	Gmax_Wm82.a2.v1	18	635968	0.008199183	435968	871645	563494	565524	K02880 - large subunit ribosomal protein L17e (RP-L17e, RPL17) (1 of 4)	3	10	0.407410169491525
Gmax_Wm82.a2.v1_Mg_18_635968	OG0003133	Mg	Glyma.18G008700	Gmax_Wm82.a2.v1	18	635968	0.008199183	435968	871645	624556	633668	KOG0663 - Protein kinase PITSLRE and related kinases (1 of 2)	3	10	0.407410169491525
Gmax_Wm82.a2.v1_Mg_18_635968	OG0005501	Mg	Glyma.18G010000	Gmax_Wm82.a2.v1	18	635968	0.008199183	435968	871645	710647	715894	PTHR10032:SF222 - TRIHELIX TRANSCRIPTION FACTOR GT-1-RELATED (1 of 2)	3	10	0.407410169491525
Gmax_Wm82.a2.v1_Mg_18_635968	OG0006093	Mg	Glyma.18G008600	Gmax_Wm82.a2.v1	18	635968	0.008199183	435968	871645	622161	625026		3	10	0.407410169491525
Gmax_Wm82.a2.v1_Mg_18_635968	OG0007525	Mg	Glyma.18G006800	Gmax_Wm82.a2.v1	18	635968	0.008199183	435968	871645	495989	502111	KOG4652 - HORMA domain (1 of 1)	3	10	0.407410169491525
Gmax_Wm82.a2.v1_Mg_18_635968	OG0008986	Mg	Glyma.18G009900	Gmax_Wm82.a2.v1	18	635968	0.008199183	435968	871645	705990	708432	K02537 - mitotic spindle assembly checkpoint protein MAD2 (MAD2) (1 of 2)	3	10	0.407410169491525
Gmax_Wm82.a2.v1_Mg_18_6393112	OG0006320	Mg	Glyma.18G067600	Gmax_Wm82.a2.v1	18	6393112	0.00731812	6193112	6593112	6273295	6277146	PF04859 - Plant protein of unknown function (DUF641) (DUF641) (1 of 17)	3	1	0.407410169491525
Gmax_Wm82.a2.v1_Mg_18_6809001	OG0007879	Mg	Glyma.18G071600	Gmax_Wm82.a2.v1	18	6809001	0.009996356	6609001	7009001	6727657	6728817	PTHR10641:SF653 - ATMYB103 (1 of 2)	3	2	0.407410169491525
Gmax_Wm82.a2.v1_Mg_19_11518209	OG0010557	Mg	Glyma.19G060600	Gmax_Wm82.a2.v1	19	11518209	0.000594	11318209	21799532	12043535	12049552		3	1	0.407410169491525
Gmax_Wm82.a2.v1_Mg_19_1182336	OG0000740	Mg	Glyma.19G016400	Gmax_Wm82.a2.v1	19	1182336	0.010368811	982336	1873127	1631472	1639538	K05658 - ATP-binding cassette, subfamily B (MDR/TAP), member 1 (ABCB1) (1 of 39)	3	2	0.407410169491525
Gmax_Wm82.a2.v1_Mg_19_1182336	OG0002082	Mg	Glyma.19G013500	Gmax_Wm82.a2.v1	19	1182336	0.010368811	982336	1873127	1275080	1277652	PTHR23315:SF127 - U-BOX DOMAIN-CONTAINING PROTEIN 40 (1 of 2)	3	2	0.407410169491525
Gmax_Wm82.a2.v1_Mg_19_22118551	OG0000020	Mg	Glyma.19G073400	Gmax_Wm82.a2.v1	19	22118551	0.000594	21918551	27791728	26265784	26267956	PF00069//PF13947//PF14380 - Protein kinase domain (Pkinase) // Wall-associated receptor kinase galacturonan-binding (GUB_WAK_bind) // Wall-associated receptor kinase C-terminal (WAK_assoc) (1 of 6)	3	4	0.407410169491525
Gmax_Wm82.a2.v1_Mg_19_22118551	OG0000201	Mg	Glyma.19G076800	Gmax_Wm82.a2.v1	19	22118551	0.000594	21918551	27791728	27665450	27675182	PTHR22950//PTHR22950:SF298 - AMINO ACID TRANSPORTER // SUBFAMILY NOT NAMED (1 of 9)	3	4	0.407410169491525
Gmax_Wm82.a2.v1_Mg_19_22118551	OG0000250	Mg	Glyma.19G073200	Gmax_Wm82.a2.v1	19	22118551	0.000594	21918551	27791728	26248452	26264052		3	4	0.407410169491525
Gmax_Wm82.a2.v1_Mg_19_22118551	OG0004593	Mg	Glyma.19G077200	Gmax_Wm82.a2.v1	19	22118551	0.000594	21918551	27791728	27762526	27766125	PF12937 - F-box-like (F-box-like) (1 of 90)	3	4	0.407410169491525
Gmax_Wm82.a2.v1_Mg_19_30044415	OG0000201	Mg	Glyma.19G083900	Gmax_Wm82.a2.v1	19	30044415	0.003516555	29844415	30439319	30240538	30248897		3	4	0.407410169491525
Gmax_Wm82.a2.v1_Mg_19_30044415	OG0003415	Mg	Glyma.19G085100	Gmax_Wm82.a2.v1	19	30044415	0.003516555	29844415	30439319	30429716	30433439	PF13964 - Kelch motif (Kelch_6) (1 of 7)	3	4	0.407410169491525
Gmax_Wm82.a2.v1_Mg_19_30044415	OG0005565	Mg	Glyma.19G082400	Gmax_Wm82.a2.v1	19	30044415	0.003516555	29844415	30439319	29906909	29913917	K15627 - tether containing UBX domain for GLUT4 (ASPSCR1, ASPL) (1 of 2)	3	4	0.407410169491525
Gmax_Wm82.a2.v1_Mg_19_31794169	OG0000437	Mg	Glyma.19G091800	Gmax_Wm82.a2.v1	19	31794169	0.00365448	31594169	34610588	32476331	32480897	PTHR31517:SF7 - PEROXIDASE 55 (1 of 2)	3	7	0.407410169491525
Gmax_Wm82.a2.v1_Mg_19_31794169	OG0000702	Mg	Glyma.19G099400	Gmax_Wm82.a2.v1	19	31794169	0.00365448	31594169	34610588	34579496	34593471		3	7	0.407410169491525
Gmax_Wm82.a2.v1_Mg_19_31794169	OG0001942	Mg	Glyma.19G096100	Gmax_Wm82.a2.v1	19	31794169	0.00365448	31594169	34610588	33923607	33927583		3	7	0.407410169491525
Gmax_Wm82.a2.v1_Mg_19_31794169	OG0004185	Mg	Glyma.19G097300	Gmax_Wm82.a2.v1	19	31794169	0.00365448	31594169	34610588	34177996	34184886		3	7	0.407410169491525
Gmax_Wm82.a2.v1_Mg_19_3447202	OG0000658	Mg	Glyma.19G028500	Gmax_Wm82.a2.v1	19	3447202	0.027731126	3247202	3647202	3556053	3559202	K00012 - UDPglucose 6-dehydrogenase (UGDH, ugd) (1 of 8)	3	1	0.407410169491525
Gmax_Wm82.a2.v1_Mg_19_35000590	OG0002897	Mg	Glyma.19G104300	Gmax_Wm82.a2.v1	19	35000590	0.006606496	34800590	35746970	35345749	35366060	PF12576 - Protein of unknown function (DUF3754) (DUF3754) (1 of 5)	3	2	0.407410169491525
Gmax_Wm82.a2.v1_Mg_19_35000590	OG0011624	Mg	Glyma.19G104500	Gmax_Wm82.a2.v1	19	35000590	0.006606496	34800590	35746970	35390011	35392171	PF05055 - Protein of unknown function (DUF677) (DUF677) (1 of 19)	3	2	0.407410169491525
Gmax_Wm82.a2.v1_Mg_19_37812670	OG0000578	Mg	Glyma.19G122000	Gmax_Wm82.a2.v1	19	37812670	0.003950145	37612670	38614793	38021315	38024887	PTHR31776:SF0 - ALPHA-L-ARABINOFURANOSIDASE 1-RELATED (1 of 9)	3	6	0.407410169491525
Gmax_Wm82.a2.v1_Mg_19_37812670	OG0000578	Mg	Glyma.19G122100	Gmax_Wm82.a2.v1	19	37812670	0.003950145	37612670	38614793	38026654	38030369	K01209 - alpha-N-arabinofuranosidase (E3.2.1.55, abfA) (1 of 6)	3	6	0.407410169491525
Gmax_Wm82.a2.v1_Mg_19_37812670	OG0000578	Mg	Glyma.19G124500	Gmax_Wm82.a2.v1	19	37812670	0.003950145	37612670	38614793	38266633	38276780	PF02018//PF06964 - Carbohydrate binding domain (CBM_4_9) // Alpha-L-arabinofuranosidase C-terminus (Alpha-L-AF_C) (1 of 1)	3	6	0.407410169491525
Gmax_Wm82.a2.v1_Mg_19_37812670	OG0001303	Mg	Glyma.19G120400	Gmax_Wm82.a2.v1	19	37812670	0.003950145	37612670	38614793	37805784	37831914	2.3.3.13//2.3.3.14 - 2-isopropylmalate synthase / Isopropylmalate synthetase // Homocitrate synthase / Homocitrate synthetase (1 of 5)	3	6	0.407410169491525
Gmax_Wm82.a2.v1_Mg_19_37812670	OG0001303	Mg	Glyma.19G120500	Gmax_Wm82.a2.v1	19	37812670	0.003950145	37612670	38614793	37834389	37836157	K01649 - 2-isopropylmalate synthase (leuA) (1 of 9)	3	6	0.407410169491525
Gmax_Wm82.a2.v1_Mg_19_37812670	OG0001303	Mg	Glyma.19G120600	Gmax_Wm82.a2.v1	19	37812670	0.003950145	37612670	38614793	37842107	37852885	2.3.3.13//2.3.3.14 - 2-isopropylmalate synthase / Isopropylmalate synthetase // Homocitrate synthase / Homocitrate synthetase (1 of 5)	3	6	0.407410169491525
Gmax_Wm82.a2.v1_Mg_19_40683950	OG0000238	Mg	Glyma.19G145400	Gmax_Wm82.a2.v1	19	40683950	0.014875181	40483950	40883950	40627736	40631516	PTHR10024:SF243 - ANTHRANILATE PHOSPHORIBOSYLTRANSFERASE-LIKE PROTEIN (1 of 6)	3	4	0.407410169491525
Gmax_Wm82.a2.v1_Mg_19_40683950	OG0001761	Mg	Glyma.19G145000	Gmax_Wm82.a2.v1	19	40683950	0.014875181	40483950	40883950	40593469	40595300	K02969 - small subunit ribosomal protein S20e (RP-S20e, RPS20) (1 of 7)	3	4	0.407410169491525
Gmax_Wm82.a2.v1_Mg_19_40683950	OG0001761	Mg	Glyma.19G145100	Gmax_Wm82.a2.v1	19	40683950	0.014875181	40483950	40883950	40597313	40599065	K02969 - small subunit ribosomal protein S20e (RP-S20e, RPS20) (1 of 7)	3	4	0.407410169491525
Gmax_Wm82.a2.v1_Mg_19_40683950	OG0002542	Mg	Glyma.19G144400	Gmax_Wm82.a2.v1	19	40683950	0.014875181	40483950	40883950	40554846	40558394		3	4	0.407410169491525
Gmax_Wm82.a2.v1_Mg_19_41959685	OG0002247	Mg	Glyma.19G161800	Gmax_Wm82.a2.v1	19	41959685	0.003483084	41759685	42547705	42249023	42249625	PTHR19317//PTHR19317:SF13 - PRENYLATED RAB ACCEPTOR 1-RELATED // SUBFAMILY NOT NAMED (1 of 5)	3	1	0.407410169491525
Gmax_Wm82.a2.v1_Mg_19_46356560	OG0010034	Mg	Glyma.19G208300	Gmax_Wm82.a2.v1	19	46356560	0.003852897	46156560	46556560	46322663	46329649		3	1	0.407410169491525
Gmax_Wm82.a2.v1_Mg_19_49270808	OG0000051	Mg	Glyma.19G248300	Gmax_Wm82.a2.v1	19	49270808	1.67e-11	49070808	49583333	49441439	49443112	PF04852 - Protein of unknown function (DUF640) (DUF640) (1 of 25)	3	2	0.407410169491525
Gmax_Wm82.a2.v1_Mg_19_49270808	OG0000149	Mg	Glyma.19G248700	Gmax_Wm82.a2.v1	19	49270808	1.67e-11	49070808	49583333	49493416	49499610	PTHR11668:SF259 - SERINE/THREONINE-PROTEIN PHOSPHATASE PP1 ISOZYME 2-RELATED (1 of 8)	3	2	0.407410169491525
Gmax_Wm82.a2.v1_Mg_19_8224298	OG0000279	Mg	Glyma.19G050600	Gmax_Wm82.a2.v1	19	8224298	1.93e-09	8024298	11190984	8156763	8166955		3	4	0.407410169491525
Gmax_Wm82.a2.v1_Mg_19_8224298	OG0000279	Mg	Glyma.19G053300	Gmax_Wm82.a2.v1	19	8224298	1.93e-09	8024298	11190984	8686897	8690661	PTHR12277:SF42 - ALPHA/BETA-HYDROLASES SUPERFAMILY PROTEIN-RELATED (1 of 9)	3	4	0.407410169491525
Gmax_Wm82.a2.v1_Mg_19_8224298	OG0002676	Mg	Glyma.19G054500	Gmax_Wm82.a2.v1	19	8224298	1.93e-09	8024298	11190984	9084458	9090994		3	4	0.407410169491525
Gmax_Wm82.a2.v1_Mg_1_1314722	OG0000024	Mg	Glyma.01G013500	Gmax_Wm82.a2.v1	1	1314722	2.12e-06	1114722	1956948	1284193	1292972	PTHR27002:SF122 - CYSTEINE-RICH RECEPTOR-LIKE PROTEIN KINASE 28-RELATED (1 of 31)	3	1	0.407410169491525
Gmax_Wm82.a2.v1_Mg_1_3875155	OG0004140	Mg	Glyma.01G035600	Gmax_Wm82.a2.v1	1	3875155	0.000848	3675155	4075155	3717548	3720581	PTHR10177:SF206 - CYCLIN-D1-1 (1 of 4)	3	3	0.407410169491525
Gmax_Wm82.a2.v1_Mg_1_3875155	OG0009963	Mg	Glyma.01G036200	Gmax_Wm82.a2.v1	1	3875155	0.000848	3675155	4075155	3791180	3811591		3	3	0.407410169491525
Gmax_Wm82.a2.v1_Mg_1_4464958	OG0001087	Mg	Glyma.01G043600	Gmax_Wm82.a2.v1	1	4464958	0.006911637	4264958	6149964	4751167	4754842		3	7	0.407410169491525
Gmax_Wm82.a2.v1_Mg_1_4464958	OG0001902	Mg	Glyma.01G050700	Gmax_Wm82.a2.v1	1	4464958	0.006911637	4264958	6149964	6026181	6027108	PTHR11615:SF81 - CASPARIAN STRIP MEMBRANE PROTEIN 5 (1 of 6)	3	7	0.407410169491525
Gmax_Wm82.a2.v1_Mg_1_4464958	OG0001902	Mg	Glyma.01G050800	Gmax_Wm82.a2.v1	1	4464958	0.006911637	4264958	6149964	6027753	6027965	PTHR11615:SF81 - CASPARIAN STRIP MEMBRANE PROTEIN 5 (1 of 6)	3	7	0.407410169491525
Gmax_Wm82.a2.v1_Mg_1_4464958	OG0002250	Mg	Glyma.01G039700	Gmax_Wm82.a2.v1	1	4464958	0.006911637	4264958	6149964	4304713	4310259	PTHR21426:SF15 - EXOCYST COMPLEX COMPONENT EXO84A (1 of 2)	3	7	0.407410169491525
Gmax_Wm82.a2.v1_Mg_1_4464958	OG0008754	Mg	Glyma.01G045700	Gmax_Wm82.a2.v1	1	4464958	0.006911637	4264958	6149964	5265956	5271379	PTHR15837:SF0 - RAN GUANINE NUCLEOTIDE RELEASE FACTOR (1 of 2)	3	7	0.407410169491525
Gmax_Wm82.a2.v1_Mg_1_48856422	OG0010488	Mg	Glyma.01G151800	Gmax_Wm82.a2.v1	1	48856422	0.000866	48656422	49699867	48859327	48866275	PTHR31352:SF8 - BETA-AMYLASE 8 (1 of 2)	3	1	0.407410169491525
Gmax_Wm82.a2.v1_Mg_1_49993016	OG0000132	Mg	Glyma.01G164200	Gmax_Wm82.a2.v1	1	49993016	0.003819587	49793016	50193016	50183409	50186003		3	2	0.407410169491525
Gmax_Wm82.a2.v1_Mg_1_49993016	OG0000657	Mg	Glyma.01G160300	Gmax_Wm82.a2.v1	1	49993016	0.003819587	49793016	50193016	49878554	49885072		3	2	0.407410169491525
Gmax_Wm82.a2.v1_Mg_1_50418733	OG0000058	Mg	Glyma.01G175000	Gmax_Wm82.a2.v1	1	50418733	0.000721	50218733	51477810	51157055	51161521	PTHR27001:SF192 - PROLINE-RICH RECEPTOR-LIKE PROTEIN KINASE PERK4 (1 of 4)	3	2	0.407410169491525
Gmax_Wm82.a2.v1_Mg_1_50418733	OG0000804	Mg	Glyma.01G168200	Gmax_Wm82.a2.v1	1	50418733	0.000721	50218733	51477810	50582822	50590835		3	2	0.407410169491525
Gmax_Wm82.a2.v1_Mg_1_55419922	OG0007577	Mg	Glyma.01G225000	Gmax_Wm82.a2.v1	1	55419922	0.012453576	55219922	55638203	55371771	55372715	PTHR31657:SF9 - ETHYLENE-RESPONSIVE TRANSCRIPTION FACTOR CRF5-RELATED (1 of 16)	3	2	0.407410169491525
Gmax_Wm82.a2.v1_Mg_20_120326	OG0000320	Mg	Glyma.20G008900	Gmax_Wm82.a2.v1	20	120326	1.18e-08	1	808620	793188	796149		3	6	0.407410169491525
Gmax_Wm82.a2.v1_Mg_20_120326	OG0001009	Mg	Glyma.20G006000	Gmax_Wm82.a2.v1	20	120326	1.18e-08	1	808620	592947	597814	PTHR31314:SF10 - HOMEODOMAIN-LIKE SUPERFAMILY PROTEIN-RELATED (1 of 6)	3	6	0.407410169491525
Gmax_Wm82.a2.v1_Mg_20_120326	OG0001137	Mg	Glyma.20G006800	Gmax_Wm82.a2.v1	20	120326	1.18e-08	1	808620	657349	658818	K12836 - splicing factor U2AF 35 kDa subunit (U2AF1) (1 of 5)	3	6	0.407410169491525
Gmax_Wm82.a2.v1_Mg_20_120326	OG0010958	Mg	Glyma.20G005700	Gmax_Wm82.a2.v1	20	120326	1.18e-08	1	808620	542453	551351	K14439 - SWI/SNF-related matrix-associated actin-dependent regulator of chromatin subfamily A containing DEAD/H box 1 (SMARCAD1) (1 of 2)	3	6	0.407410169491525
Gmax_Wm82.a2.v1_Mg_20_1225703	OG0000782	Mg	Glyma.20G012900	Gmax_Wm82.a2.v1	20	1225703	0.002513294	1025703	2574446	1082754	1084948	PF08263 - Leucine rich repeat N-terminal domain (LRRNT_2) (1 of 565)	3	1	0.407410169491525
Gmax_Wm82.a2.v1_Mg_20_34355124	OG0000553	Mg	Glyma.20G099300	Gmax_Wm82.a2.v1	20	34355124	1.43e-06	34155124	34899114	34253262	34256396	K07901 - Ras-related protein Rab-8A (RAB8A, MEL) (1 of 8)	3	3	0.407410169491525
Gmax_Wm82.a2.v1_Mg_20_34355124	OG0000681	Mg	Glyma.20G099100	Gmax_Wm82.a2.v1	20	34355124	1.43e-06	34155124	34899114	34238288	34239184	PF13912 - C2H2-type zinc finger (zf-C2H2_6) (1 of 91)	3	3	0.407410169491525
Gmax_Wm82.a2.v1_Mg_20_34355124	OG0003551	Mg	Glyma.20G100500	Gmax_Wm82.a2.v1	20	34355124	1.43e-06	34155124	34899114	34388983	34390790	PTHR27000:SF102 - DISEASE RESISTANCE PROTEIN-LIKE (1 of 2)	3	3	0.407410169491525
Gmax_Wm82.a2.v1_Mg_20_35232255	OG0000207	Mg	Glyma.20G112900	Gmax_Wm82.a2.v1	20	35232255	0.003830181	35032255	35564671	35498179	35500565	PTHR21576//PTHR21576:SF40 - UNCHARACTERIZED NODULIN-LIKE PROTEIN // SUBFAMILY NOT NAMED (1 of 8)	3	4	0.407410169491525
Gmax_Wm82.a2.v1_Mg_20_35232255	OG0000207	Mg	Glyma.20G113000	Gmax_Wm82.a2.v1	20	35232255	0.003830181	35032255	35564671	35504649	35506880	PTHR21576//PTHR21576:SF40 - UNCHARACTERIZED NODULIN-LIKE PROTEIN // SUBFAMILY NOT NAMED (1 of 8)	3	4	0.407410169491525
Gmax_Wm82.a2.v1_Mg_20_35232255	OG0000207	Mg	Glyma.20G113100	Gmax_Wm82.a2.v1	20	35232255	0.003830181	35032255	35564671	35508342	35512020	KOG2504 - Monocarboxylate transporter (1 of 5)	3	4	0.407410169491525
Gmax_Wm82.a2.v1_Mg_20_35232255	OG0001009	Mg	Glyma.20G108600	Gmax_Wm82.a2.v1	20	35232255	0.003830181	35032255	35564671	35099991	35104464	PTHR31314:SF10 - HOMEODOMAIN-LIKE SUPERFAMILY PROTEIN-RELATED (1 of 6)	3	4	0.407410169491525
Gmax_Wm82.a2.v1_Mg_20_36730486	OG0000024	Mg	Glyma.20G137200	Gmax_Wm82.a2.v1	20	36730486	1.56e-05	36530486	38407528	37668280	37672165	PTHR27002:SF122 - CYSTEINE-RICH RECEPTOR-LIKE PROTEIN KINASE 28-RELATED (1 of 31)	3	24	0.407410169491525
Gmax_Wm82.a2.v1_Mg_20_36730486	OG0000024	Mg	Glyma.20G137300	Gmax_Wm82.a2.v1	20	36730486	1.56e-05	36530486	38407528	37680430	37683923		3	24	0.407410169491525
Gmax_Wm82.a2.v1_Mg_20_36730486	OG0000024	Mg	Glyma.20G137500	Gmax_Wm82.a2.v1	20	36730486	1.56e-05	36530486	38407528	37707223	37711206	PTHR27002:SF122 - CYSTEINE-RICH RECEPTOR-LIKE PROTEIN KINASE 28-RELATED (1 of 31)	3	24	0.407410169491525
Gmax_Wm82.a2.v1_Mg_20_36730486	OG0000024	Mg	Glyma.20G137700	Gmax_Wm82.a2.v1	20	36730486	1.56e-05	36530486	38407528	37718908	37728897	PTHR27002:SF122 - CYSTEINE-RICH RECEPTOR-LIKE PROTEIN KINASE 28-RELATED (1 of 31)	3	24	0.407410169491525
Gmax_Wm82.a2.v1_Mg_20_36730486	OG0000024	Mg	Glyma.20G138500	Gmax_Wm82.a2.v1	20	36730486	1.56e-05	36530486	38407528	37787865	37791579	PTHR27002:SF122 - CYSTEINE-RICH RECEPTOR-LIKE PROTEIN KINASE 28-RELATED (1 of 31)	3	24	0.407410169491525
Gmax_Wm82.a2.v1_Mg_20_36730486	OG0000024	Mg	Glyma.20G138900	Gmax_Wm82.a2.v1	20	36730486	1.56e-05	36530486	38407528	37822912	37826650		3	24	0.407410169491525
Gmax_Wm82.a2.v1_Mg_20_36730486	OG0000024	Mg	Glyma.20G139300	Gmax_Wm82.a2.v1	20	36730486	1.56e-05	36530486	38407528	37848666	37852389	PTHR27002:SF122 - CYSTEINE-RICH RECEPTOR-LIKE PROTEIN KINASE 28-RELATED (1 of 31)	3	24	0.407410169491525
Gmax_Wm82.a2.v1_Mg_20_36730486	OG0000024	Mg	Glyma.20G139700	Gmax_Wm82.a2.v1	20	36730486	1.56e-05	36530486	38407528	37883560	37888245	PF01657//PF07714 - Salt stress response/antifungal (Stress-antifung) // Protein tyrosine kinase (Pkinase_Tyr) (1 of 57)	3	24	0.407410169491525
Gmax_Wm82.a2.v1_Mg_20_36730486	OG0000024	Mg	Glyma.20G139900	Gmax_Wm82.a2.v1	20	36730486	1.56e-05	36530486	38407528	37895090	37899399	PF01657//PF07714 - Salt stress response/antifungal (Stress-antifung) // Protein tyrosine kinase (Pkinase_Tyr) (1 of 57)	3	24	0.407410169491525
Gmax_Wm82.a2.v1_Mg_20_36730486	OG0000024	Mg	Glyma.20G140100	Gmax_Wm82.a2.v1	20	36730486	1.56e-05	36530486	38407528	37902826	37906508	PF01657//PF07714 - Salt stress response/antifungal (Stress-antifung) // Protein tyrosine kinase (Pkinase_Tyr) (1 of 57)	3	24	0.407410169491525
Gmax_Wm82.a2.v1_Mg_20_36730486	OG0000024	Mg	Glyma.20G140200	Gmax_Wm82.a2.v1	20	36730486	1.56e-05	36530486	38407528	37908651	37912452	PF01657//PF07714 - Salt stress response/antifungal (Stress-antifung) // Protein tyrosine kinase (Pkinase_Tyr) (1 of 57)	3	24	0.407410169491525
Gmax_Wm82.a2.v1_Mg_20_36730486	OG0000152	Mg	Glyma.20G136400	Gmax_Wm82.a2.v1	20	36730486	1.56e-05	36530486	38407528	37606446	37607165	PTHR11945:SF185 - AGAMOUS-LIKE MADS-BOX PROTEIN AGL62 (1 of 25)	3	24	0.407410169491525
Gmax_Wm82.a2.v1_Mg_20_36730486	OG0000152	Mg	Glyma.20G136500	Gmax_Wm82.a2.v1	20	36730486	1.56e-05	36530486	38407528	37611193	37611930	PTHR11945:SF185 - AGAMOUS-LIKE MADS-BOX PROTEIN AGL62 (1 of 25)	3	24	0.407410169491525
Gmax_Wm82.a2.v1_Mg_20_36730486	OG0000152	Mg	Glyma.20G136600	Gmax_Wm82.a2.v1	20	36730486	1.56e-05	36530486	38407528	37623938	37624910	PTHR11945:SF185 - AGAMOUS-LIKE MADS-BOX PROTEIN AGL62 (1 of 25)	3	24	0.407410169491525
Gmax_Wm82.a2.v1_Mg_20_36730486	OG0000152	Mg	Glyma.20G136700	Gmax_Wm82.a2.v1	20	36730486	1.56e-05	36530486	38407528	37637704	37638384	PTHR11945//PTHR11945:SF164 - MADS BOX PROTEIN // SUBFAMILY NOT NAMED (1 of 4)	3	24	0.407410169491525
Gmax_Wm82.a2.v1_Mg_20_36730486	OG0000152	Mg	Glyma.20G136800	Gmax_Wm82.a2.v1	20	36730486	1.56e-05	36530486	38407528	37646028	37647771	PTHR11945//PTHR11945:SF164 - MADS BOX PROTEIN // SUBFAMILY NOT NAMED (1 of 4)	3	24	0.407410169491525
Gmax_Wm82.a2.v1_Mg_20_36730486	OG0000184	Mg	Glyma.20G141600	Gmax_Wm82.a2.v1	20	36730486	1.56e-05	36530486	38407528	38036725	38039025	K04551//K08770 - ubiquitin B (UBB) // ubiquitin C (UBC) (1 of 5)	3	24	0.407410169491525
Gmax_Wm82.a2.v1_Mg_20_36730486	OG0000349	Mg	Glyma.20G142100	Gmax_Wm82.a2.v1	20	36730486	1.56e-05	36530486	38407528	38065673	38069826	PTHR23177 - MKIAA1688 PROTEIN (1 of 29)	3	24	0.407410169491525
Gmax_Wm82.a2.v1_Mg_20_36730486	OG0000428	Mg	Glyma.20G135300	Gmax_Wm82.a2.v1	20	36730486	1.56e-05	36530486	38407528	37474838	37480196	PTHR11119:SF51 - NUCLEOBASE-ASCORBATE TRANSPORTER 4 (1 of 2)	3	24	0.407410169491525
Gmax_Wm82.a2.v1_Mg_20_36730486	OG0003036	Mg	Glyma.20G130200	Gmax_Wm82.a2.v1	20	36730486	1.56e-05	36530486	38407528	37106093	37108629	PTHR16223:SF17 - BASIC HELIX-LOOP-HELIX (BHLH) DNA-BINDING SUPERFAMILY PROTEIN-RELATED (1 of 3)	3	24	0.407410169491525
Gmax_Wm82.a2.v1_Mg_20_36730486	OG0004585	Mg	Glyma.20G126600	Gmax_Wm82.a2.v1	20	36730486	1.56e-05	36530486	38407528	36871574	36877788		3	24	0.407410169491525
Gmax_Wm82.a2.v1_Mg_20_36730486	OG0005381	Mg	Glyma.20G144700	Gmax_Wm82.a2.v1	20	36730486	1.56e-05	36530486	38407528	38328785	38331609	K02692 - photosystem I subunit II (psaD) (1 of 2)	3	24	0.407410169491525
Gmax_Wm82.a2.v1_Mg_20_36730486	OG0006894	Mg	Glyma.20G131700	Gmax_Wm82.a2.v1	20	36730486	1.56e-05	36530486	38407528	37235420	37236640	PF03242 - Late embryogenesis abundant protein (LEA_3) (1 of 11)	3	24	0.407410169491525
Gmax_Wm82.a2.v1_Mg_20_36730486	OG0008740	Mg	Glyma.20G141300	Gmax_Wm82.a2.v1	20	36730486	1.56e-05	36530486	38407528	38004325	38007997	K19371 - DnaJ homolog subfamily C member 25 (DNAJC25) (1 of 2)	3	24	0.407410169491525
Gmax_Wm82.a2.v1_Mg_20_42499203	OG0000061	Mg	Glyma.20G191600	Gmax_Wm82.a2.v1	20	42499203	4.82e-06	42299203	43252318	43038390	43039478	K11252 - histone H2B (H2B) (1 of 16)	3	2	0.407410169491525
Gmax_Wm82.a2.v1_Mg_20_42499203	OG0002194	Mg	Glyma.20G193600	Gmax_Wm82.a2.v1	20	42499203	4.82e-06	42299203	43252318	43237781	43241812	PTHR31499:SF9 - MYB FAMILY TRANSCRIPTION FACTOR (1 of 4)	3	2	0.407410169491525
Gmax_Wm82.a2.v1_Mg_20_44732458	OG0000051	Mg	Glyma.20G209200	Gmax_Wm82.a2.v1	20	44732458	0.00453118	44532458	45219038	44553834	44555838		3	1	0.407410169491525
Gmax_Wm82.a2.v1_Mg_2_11134264	OG0000658	Mg	Glyma.02G115400	Gmax_Wm82.a2.v1	2	11134264	0.016236654	10934264	11334264	11227609	11230080	K00012 - UDPglucose 6-dehydrogenase (UGDH, ugd) (1 of 8)	3	1	0.407410169491525
Gmax_Wm82.a2.v1_Mg_2_11961549	OG0000459	Mg	Glyma.02G121500	Gmax_Wm82.a2.v1	2	11961549	0.003342938	11761549	12626429	12065640	12082937	PTHR11945:SF194 - AGAMOUS-LIKE MADS-BOX PROTEIN AGL3-RELATED (1 of 5)	3	1	0.407410169491525
Gmax_Wm82.a2.v1_Mg_2_13914721	OG0000166	Mg	Glyma.02G133800	Gmax_Wm82.a2.v1	2	13914721	0.002844669	13714721	14179499	13850366	13851962	PTHR23024:SF157 - CARBOXYLESTERASE 12-RELATED (1 of 6)	3	4	0.407410169491525
Gmax_Wm82.a2.v1_Mg_2_13914721	OG0000166	Mg	Glyma.02G133900	Gmax_Wm82.a2.v1	2	13914721	0.002844669	13714721	14179499	13853272	13855255	PTHR23024:SF157 - CARBOXYLESTERASE 12-RELATED (1 of 6)	3	4	0.407410169491525
Gmax_Wm82.a2.v1_Mg_2_13914721	OG0000166	Mg	Glyma.02G134000	Gmax_Wm82.a2.v1	2	13914721	0.002844669	13714721	14179499	13858143	13860616	PTHR23024:SF157 - CARBOXYLESTERASE 12-RELATED (1 of 6)	3	4	0.407410169491525
Gmax_Wm82.a2.v1_Mg_2_13914721	OG0000166	Mg	Glyma.02G134200	Gmax_Wm82.a2.v1	2	13914721	0.002844669	13714721	14179499	13867709	13869124	PF12740 - Chlorophyllase enzyme (Chlorophyllase2) (1 of 1)	3	4	0.407410169491525
Gmax_Wm82.a2.v1_Mg_2_14705563	OG0002247	Mg	Glyma.02G141400	Gmax_Wm82.a2.v1	2	14705563	0.012572979	14505563	14905563	14620729	14622509	PTHR19317//PTHR19317:SF13 - PRENYLATED RAB ACCEPTOR 1-RELATED // SUBFAMILY NOT NAMED (1 of 5)	3	1	0.407410169491525
Gmax_Wm82.a2.v1_Mg_2_1853600	OG0001087	Mg	Glyma.02G020000	Gmax_Wm82.a2.v1	2	1853600	0.005415198	1653600	2161940	1824031	1827387		3	2	0.407410169491525
Gmax_Wm82.a2.v1_Mg_2_2411666	OG0001127	Mg	Glyma.02G026600	Gmax_Wm82.a2.v1	2	2411666	0.010452738	2211666	2688949	2380494	2385944	PTHR31355:SF3 - ARM REPEAT SUPERFAMILY PROTEIN-RELATED (1 of 2)	3	3	0.407410169491525
Gmax_Wm82.a2.v1_Mg_2_2411666	OG0002250	Mg	Glyma.02G025100	Gmax_Wm82.a2.v1	2	2411666	0.010452738	2211666	2688949	2227392	2233681	PTHR21426:SF15 - EXOCYST COMPLEX COMPONENT EXO84A (1 of 2)	3	3	0.407410169491525
Gmax_Wm82.a2.v1_Mg_2_2411666	OG0009963	Mg	Glyma.02G026100	Gmax_Wm82.a2.v1	2	2411666	0.010452738	2211666	2688949	2336092	2341551		3	3	0.407410169491525
Gmax_Wm82.a2.v1_Mg_2_2908715	OG0000058	Mg	Glyma.02G035300	Gmax_Wm82.a2.v1	2	2908715	0.008184693	2708715	3613770	3271443	3277257	PTHR27001:SF36 - PROLINE-RICH RECEPTOR-LIKE PROTEIN KINASE PERK12-RELATED (1 of 4)	3	9	0.407410169491525
Gmax_Wm82.a2.v1_Mg_2_2908715	OG0000428	Mg	Glyma.02G031000	Gmax_Wm82.a2.v1	2	2908715	0.008184693	2708715	3613770	2857959	2862991		3	9	0.407410169491525
Gmax_Wm82.a2.v1_Mg_2_2908715	OG0000990	Mg	Glyma.02G036100	Gmax_Wm82.a2.v1	2	2908715	0.008184693	2708715	3613770	3327179	3333144		3	9	0.407410169491525
Gmax_Wm82.a2.v1_Mg_2_2908715	OG0003102	Mg	Glyma.02G034200	Gmax_Wm82.a2.v1	2	2908715	0.008184693	2708715	3613770	3168260	3170814	PTHR23315:SF116 - U-BOX DOMAIN-CONTAINING PROTEIN 18-RELATED (1 of 3)	3	9	0.407410169491525
Gmax_Wm82.a2.v1_Mg_2_2908715	OG0003292	Mg	Glyma.02G038500	Gmax_Wm82.a2.v1	2	2908715	0.008184693	2708715	3613770	3583577	3592222		3	9	0.407410169491525
Gmax_Wm82.a2.v1_Mg_2_2908715	OG0004140	Mg	Glyma.02G030200	Gmax_Wm82.a2.v1	2	2908715	0.008184693	2708715	3613770	2795793	2799516	PTHR10177:SF206 - CYCLIN-D1-1 (1 of 4)	3	9	0.407410169491525
Gmax_Wm82.a2.v1_Mg_2_2908715	OG0007575	Mg	Glyma.02G035800	Gmax_Wm82.a2.v1	2	2908715	0.008184693	2708715	3613770	3302269	3308306	PTHR10044:SF108 - S-RIBONUCLEASE BINDING PROTEIN SBP1-RELATED (1 of 2)	3	9	0.407410169491525
Gmax_Wm82.a2.v1_Mg_2_2908715	OG0009963	Mg	Glyma.02G029800	Gmax_Wm82.a2.v1	2	2908715	0.008184693	2708715	3613770	2729332	2740269	KOG4308 - LRR-containing protein (1 of 3)	3	9	0.407410169491525
Gmax_Wm82.a2.v1_Mg_2_36878905	OG0000846	Mg	Glyma.02G194400	Gmax_Wm82.a2.v1	2	36878905	0.017788567	36678905	37078905	36772501	36773519	PTHR14155//PTHR14155:SF90 - RING FINGER DOMAIN-CONTAINING // SUBFAMILY NOT NAMED (1 of 3)	3	3	0.407410169491525
Gmax_Wm82.a2.v1_Mg_2_36878905	OG0002677	Mg	Glyma.02G193800	Gmax_Wm82.a2.v1	2	36878905	0.017788567	36678905	37078905	36706657	36712744	PTHR10168:SF74 - ELECTRON CARRIER/ PROTEIN DISULFIDE OXIDOREDUCTASE-RELATED (1 of 4)	3	3	0.407410169491525
Gmax_Wm82.a2.v1_Mg_2_36878905	OG0003838	Mg	Glyma.02G193900	Gmax_Wm82.a2.v1	2	36878905	0.017788567	36678905	37078905	36713791	36716012	PTHR11306//PTHR11306:SF12 - NIEMANN PICK TYPE C2 PROTEIN NPC2-RELATED // SUBFAMILY NOT NAMED (1 of 2)	3	3	0.407410169491525
Gmax_Wm82.a2.v1_Mg_2_38042981	OG0000109	Mg	Glyma.02G198300	Gmax_Wm82.a2.v1	2	38042981	0.0149607	37842981	38242981	37959065	37963589	PTHR31223:SF20 - CYTOKININ RIBOSIDE 5'-MONOPHOSPHATE PHOSPHORIBOHYDROLASE LOG7 (1 of 4)	3	1	0.407410169491525
Gmax_Wm82.a2.v1_Mg_2_3950225	OG0000132	Mg	Glyma.02G046100	Gmax_Wm82.a2.v1	2	3950225	0.005229723	3750225	4870640	4242678	4246278		3	3	0.407410169491525
Gmax_Wm82.a2.v1_Mg_2_3950225	OG0000804	Mg	Glyma.02G050400	Gmax_Wm82.a2.v1	2	3950225	0.005229723	3750225	4870640	4577036	4585418	K11498 - centromeric protein E (CENPE) (1 of 22)	3	3	0.407410169491525
Gmax_Wm82.a2.v1_Mg_2_3950225	OG0003144	Mg	Glyma.02G043800	Gmax_Wm82.a2.v1	2	3950225	0.005229723	3750225	4870640	4076420	4076893		3	3	0.407410169491525
Gmax_Wm82.a2.v1_Mg_2_39993570	OG0002012	Mg	Glyma.02G214900	Gmax_Wm82.a2.v1	2	39993570	0.008485699	39793570	40193570	40096136	40100878	PTHR31642:SF12 - PROTEIN ECERIFERUM 1 (1 of 2)	3	1	0.407410169491525
Gmax_Wm82.a2.v1_Mg_2_45625797	OG0000310	Mg	Glyma.02G272100	Gmax_Wm82.a2.v1	2	45625797	0.006527831	45425797	45908763	45593618	45597960		3	6	0.407410169491525
Gmax_Wm82.a2.v1_Mg_2_45625797	OG0000445	Mg	Glyma.02G273400	Gmax_Wm82.a2.v1	2	45625797	0.006527831	45425797	45908763	45691871	45693857	PTHR11926//PTHR11926:SF298 - GLUCOSYL/GLUCURONOSYL TRANSFERASES // SUBFAMILY NOT NAMED (1 of 4)	3	6	0.407410169491525
Gmax_Wm82.a2.v1_Mg_2_45625797	OG0000456	Mg	Glyma.02G272200	Gmax_Wm82.a2.v1	2	45625797	0.006527831	45425797	45908763	45601469	45610831	K09842 - abscisic-aldehyde oxidase (AAO3) (1 of 3)	3	6	0.407410169491525
Gmax_Wm82.a2.v1_Mg_2_45625797	OG0000456	Mg	Glyma.02G272400	Gmax_Wm82.a2.v1	2	45625797	0.006527831	45425797	45908763	45619246	45628692	K09842 - abscisic-aldehyde oxidase (AAO3) (1 of 3)	3	6	0.407410169491525
Gmax_Wm82.a2.v1_Mg_2_45625797	OG0010637	Mg	Glyma.02G273700	Gmax_Wm82.a2.v1	2	45625797	0.006527831	45425797	45908763	45704557	45706919	KOG0281 - Beta-TrCP (transducin repeats containing)/Slimb proteins (1 of 1)	3	6	0.407410169491525
Gmax_Wm82.a2.v1_Mg_2_46530067	OG0000343	Mg	Glyma.02G290000	Gmax_Wm82.a2.v1	2	46530067	5.38e-07	46330067	47310490	46966057	46968778	1.14.99.37 - Taxadiene 5-alpha-hydroxylase (1 of 4)	3	1	0.407410169491525
Gmax_Wm82.a2.v1_Mg_2_7092642	OG0000250	Mg	Glyma.02G088700	Gmax_Wm82.a2.v1	2	7092642	6.08e-08	6892642	8931107	7802308	7805412	PTHR27005:SF13 - PROTEIN KINASE-LIKE PROTEIN-RELATED (1 of 3)	3	7	0.407410169491525
Gmax_Wm82.a2.v1_Mg_2_7092642	OG0000262	Mg	Glyma.02G097500	Gmax_Wm82.a2.v1	2	7092642	6.08e-08	6892642	8931107	8757596	8763327	PTHR22847//PTHR22847:SF453 - WD40 REPEAT PROTEIN // SUBFAMILY NOT NAMED (1 of 4)	3	7	0.407410169491525
Gmax_Wm82.a2.v1_Mg_2_7092642	OG0000553	Mg	Glyma.02G094100	Gmax_Wm82.a2.v1	2	7092642	6.08e-08	6892642	8931107	8437661	8442310	K07901 - Ras-related protein Rab-8A (RAB8A, MEL) (1 of 8)	3	7	0.407410169491525
Gmax_Wm82.a2.v1_Mg_2_7092642	OG0000681	Mg	Glyma.02G094500	Gmax_Wm82.a2.v1	2	7092642	6.08e-08	6892642	8931107	8467740	8468598	PF13912 - C2H2-type zinc finger (zf-C2H2_6) (1 of 91)	3	7	0.407410169491525
Gmax_Wm82.a2.v1_Mg_2_7092642	OG0001558	Mg	Glyma.02G085300	Gmax_Wm82.a2.v1	2	7092642	6.08e-08	6892642	8931107	7426828	7428512	K02981 - small subunit ribosomal protein S2e (RP-S2e, RPS2) (1 of 5)	3	7	0.407410169491525
Gmax_Wm82.a2.v1_Mg_2_970935	OG0000245	Mg	Glyma.02G009600	Gmax_Wm82.a2.v1	2	970935	0.006798232	770935	1194283	935548	938892	K07937//K07977 - ADP-ribosylation factor 1 (ARF1) // Arf/Sar family, other (ARF) (1 of 11)	3	1	0.407410169491525
Gmax_Wm82.a2.v1_Mg_2_9748971	OG0000598	Mg	Glyma.02G103900	Gmax_Wm82.a2.v1	2	9748971	0.008073478	9548971	9948971	9863875	9869731	PTHR24012:SF349 - POLYADENYLATE-BINDING PROTEIN 2-RELATED (1 of 5)	3	2	0.407410169491525
Gmax_Wm82.a2.v1_Mg_2_9748971	OG0001965	Mg	Glyma.02G103300	Gmax_Wm82.a2.v1	2	9748971	0.008073478	9548971	9948971	9805442	9814109	PTHR14155//PTHR14155:SF72 - RING FINGER DOMAIN-CONTAINING // SUBFAMILY NOT NAMED (1 of 5)	3	2	0.407410169491525
Gmax_Wm82.a2.v1_Mg_3_1626746	OG0004478	Mg	Glyma.03G016600	Gmax_Wm82.a2.v1	3	1626746	9.52e-13	1426746	1951992	1628243	1636305		3	1	0.407410169491525
Gmax_Wm82.a2.v1_Mg_3_19199	OG0000578	Mg	Glyma.03G003900	Gmax_Wm82.a2.v1	3	19199	0.001844526	1	412961	349245	353081	PTHR31776:SF0 - ALPHA-L-ARABINOFURANOSIDASE 1-RELATED (1 of 9)	3	2	0.407410169491525
Gmax_Wm82.a2.v1_Mg_3_19199	OG0000578	Mg	Glyma.03G004000	Gmax_Wm82.a2.v1	3	19199	0.001844526	1	412961	357269	360639	K01209 - alpha-N-arabinofuranosidase (E3.2.1.55, abfA) (1 of 6)	3	2	0.407410169491525
Gmax_Wm82.a2.v1_Mg_3_36114531	OG0002547	Mg	Glyma.03G146500	Gmax_Wm82.a2.v1	3	36114531	0.005916807	35914531	36437017	36181312	36189521		3	2	0.407410169491525
Gmax_Wm82.a2.v1_Mg_3_36114531	OG0003500	Mg	Glyma.03G146700	Gmax_Wm82.a2.v1	3	36114531	0.005916807	35914531	36437017	36196552	36203201		3	2	0.407410169491525
Gmax_Wm82.a2.v1_Mg_3_38566670	OG0000061	Mg	Glyma.03G172500	Gmax_Wm82.a2.v1	3	38566670	0.009936663	38366670	38766670	38669088	38670981	K11252 - histone H2B (H2B) (1 of 16)	3	4	0.407410169491525
Gmax_Wm82.a2.v1_Mg_3_38566670	OG0000681	Mg	Glyma.03G173100	Gmax_Wm82.a2.v1	3	38566670	0.009936663	38366670	38766670	38737796	38738768	PTHR26374:SF198 - ZINC FINGER PROTEIN ZAT11 (1 of 12)	3	4	0.407410169491525
Gmax_Wm82.a2.v1_Mg_3_38566670	OG0000681	Mg	Glyma.03G173200	Gmax_Wm82.a2.v1	3	38566670	0.009936663	38366670	38766670	38741168	38741808	PTHR26374:SF198 - ZINC FINGER PROTEIN ZAT11 (1 of 12)	3	4	0.407410169491525
Gmax_Wm82.a2.v1_Mg_3_38566670	OG0000681	Mg	Glyma.03G173300	Gmax_Wm82.a2.v1	3	38566670	0.009936663	38366670	38766670	38743385	38744272	PTHR26374:SF198 - ZINC FINGER PROTEIN ZAT11 (1 of 12)	3	4	0.407410169491525
Gmax_Wm82.a2.v1_Mg_3_39032520	OG0000085	Mg	Glyma.03G183900	Gmax_Wm82.a2.v1	3	39032520	0.000115	38832520	39592522	39583256	39585460	PTHR10641//PTHR10641:SF561 - MYB-LIKE DNA-BINDING PROTEIN MYB // SUBFAMILY NOT NAMED (1 of 2)	3	6	0.407410169491525
Gmax_Wm82.a2.v1_Mg_3_39032520	OG0000109	Mg	Glyma.03G181300	Gmax_Wm82.a2.v1	3	39032520	0.000115	38832520	39592522	39307466	39311780	PTHR31223:SF17 - CYTOKININ RIBOSIDE 5'-MONOPHOSPHATE PHOSPHORIBOHYDROLASE LOG3-RELATED (1 of 5)	3	6	0.407410169491525
Gmax_Wm82.a2.v1_Mg_3_39032520	OG0001818	Mg	Glyma.03G175400	Gmax_Wm82.a2.v1	3	39032520	0.000115	38832520	39592522	38887529	38890394		3	6	0.407410169491525
Gmax_Wm82.a2.v1_Mg_3_39032520	OG0001818	Mg	Glyma.03G175600	Gmax_Wm82.a2.v1	3	39032520	0.000115	38832520	39592522	38892079	38895826		3	6	0.407410169491525
Gmax_Wm82.a2.v1_Mg_3_39032520	OG0002752	Mg	Glyma.03G176800	Gmax_Wm82.a2.v1	3	39032520	0.000115	38832520	39592522	38966336	38968421	PTHR23359:SF94 - ADENYLATE KINASE 1, MITOCHONDRIAL-RELATED (1 of 5)	3	6	0.407410169491525
Gmax_Wm82.a2.v1_Mg_3_39032520	OG0004409	Mg	Glyma.03G179000	Gmax_Wm82.a2.v1	3	39032520	0.000115	38832520	39592522	39133584	39135266	PF04689 - DNA binding protein S1FA (S1FA) (1 of 4)	3	6	0.407410169491525
Gmax_Wm82.a2.v1_Mg_3_41699503	OG0010034	Mg	Glyma.03G211100	Gmax_Wm82.a2.v1	3	41699503	0.005448202	41499503	42835973	41725557	41731507	KOG0736 - Peroxisome assembly factor 2 containing the AAA+-type ATPase domain (1 of 1)	3	1	0.407410169491525
Gmax_Wm82.a2.v1_Mg_3_4276534	OG0000226	Mg	Glyma.03G036900	Gmax_Wm82.a2.v1	3	4276534	0.007094352	4076534	4827059	4497651	4498973	PF03822//PF07714 - NAF domain (NAF) // Protein tyrosine kinase (Pkinase_Tyr) (1 of 1)	3	6	0.407410169491525
Gmax_Wm82.a2.v1_Mg_3_4276534	OG0000226	Mg	Glyma.03G037200	Gmax_Wm82.a2.v1	3	4276534	0.007094352	4076534	4827059	4558538	4560610	PTHR24347:SF215 - CBL-INTERACTING SERINE/THREONINE-PROTEIN KINASE 20 (1 of 7)	3	6	0.407410169491525
Gmax_Wm82.a2.v1_Mg_3_4276534	OG0000879	Mg	Glyma.03G037600	Gmax_Wm82.a2.v1	3	4276534	0.007094352	4076534	4827059	4638539	4639669	PTHR33257:SF5 - EXPRESSED PROTEIN (1 of 8)	3	6	0.407410169491525
Gmax_Wm82.a2.v1_Mg_3_4276534	OG0001465	Mg	Glyma.03G036600	Gmax_Wm82.a2.v1	3	4276534	0.007094352	4076534	4827059	4432910	4435002	PTHR33057:SF22 - OVATE FAMILY PROTEIN 1-RELATED (1 of 4)	3	6	0.407410169491525
Gmax_Wm82.a2.v1_Mg_3_4276534	OG0004685	Mg	Glyma.03G036700	Gmax_Wm82.a2.v1	3	4276534	0.007094352	4076534	4827059	4440551	4443406	PTHR23315:SF63 - U-BOX DOMAIN-CONTAINING PROTEIN 16 (1 of 2)	3	6	0.407410169491525
Gmax_Wm82.a2.v1_Mg_3_4276534	OG0006264	Mg	Glyma.03G036000	Gmax_Wm82.a2.v1	3	4276534	0.007094352	4076534	4827059	4335981	4341371		3	6	0.407410169491525
Gmax_Wm82.a2.v1_Mg_3_5311110	OG0000899	Mg	Glyma.03G040900	Gmax_Wm82.a2.v1	3	5311110	0.027976007	5111110	5511110	5164999	5166689	PTHR31087:SF11 - PROTEIN LURP-ONE-RELATED 1-RELATED (1 of 13)	3	1	0.407410169491525
Gmax_Wm82.a2.v1_Mg_3_758271	OG0000981	Mg	Glyma.03G011000	Gmax_Wm82.a2.v1	3	758271	0.00416116	558271	1166701	1053458	1060669		3	1	0.407410169491525
Gmax_Wm82.a2.v1_Mg_4_1013942	OG0000058	Mg	Glyma.04G013300	Gmax_Wm82.a2.v1	4	1013942	3.16e-06	813942	1432055	1011233	1014696		3	2	0.407410169491525
Gmax_Wm82.a2.v1_Mg_4_1013942	OG0004395	Mg	Glyma.04G012800	Gmax_Wm82.a2.v1	4	1013942	3.16e-06	813942	1432055	968301	974202	PTHR27000:SF96 - LEUCINE-RICH REPEAT PROTEIN KINASE-LIKE PROTEIN (1 of 2)	3	2	0.407410169491525
Gmax_Wm82.a2.v1_Mg_4_32077781	OG0001127	Mg	Glyma.04G149700	Gmax_Wm82.a2.v1	4	32077781	0.007922884	31877781	32814811	32251473	32254220		3	1	0.407410169491525
Gmax_Wm82.a2.v1_Mg_4_36324560	OG0000804	Mg	Glyma.04G155500	Gmax_Wm82.a2.v1	4	36324560	0.005380909	36124560	36680919	36312180	36326286		3	1	0.407410169491525
Gmax_Wm82.a2.v1_Mg_4_4186516	OG0001731	Mg	Glyma.04G050000	Gmax_Wm82.a2.v1	4	4186516	0.020464878	3986516	4439539	4059510	4066856	PF07797 - Protein of unknown function (DUF1639) (DUF1639) (1 of 14)	3	1	0.407410169491525
Gmax_Wm82.a2.v1_Mg_4_43702009	OG0000049	Mg	Glyma.04G174800	Gmax_Wm82.a2.v1	4	43702009	0.009624442	43502009	43913363	43654268	43660992	PTHR24093:SF264 - ATPASE 4, PLASMA MEMBRANE-TYPE (1 of 6)	3	1	0.407410169491525
Gmax_Wm82.a2.v1_Mg_4_44120183	OG0001127	Mg	Glyma.04G177600	Gmax_Wm82.a2.v1	4	44120183	0.010076809	43920183	44320183	44155252	44161144	PF02985//PF13513 - HEAT repeat (HEAT) // HEAT-like repeat (HEAT_EZ) (1 of 2)	3	2	0.407410169491525
Gmax_Wm82.a2.v1_Mg_4_44120183	OG0006820	Mg	Glyma.04G176300	Gmax_Wm82.a2.v1	4	44120183	0.010076809	43920183	44320183	43920146	43922209		3	2	0.407410169491525
Gmax_Wm82.a2.v1_Mg_4_46003059	OG0000279	Mg	Glyma.04G190500	Gmax_Wm82.a2.v1	4	46003059	1.42e-14	45803059	47216244	46131920	46135591	PTHR12277:SF42 - ALPHA/BETA-HYDROLASES SUPERFAMILY PROTEIN-RELATED (1 of 9)	3	8	0.407410169491525
Gmax_Wm82.a2.v1_Mg_4_46003059	OG0000474	Mg	Glyma.04G198100	Gmax_Wm82.a2.v1	4	46003059	1.42e-14	45803059	47216244	47015967	47016915	K14488 - SAUR family protein (SAUR) (1 of 159)	3	8	0.407410169491525
Gmax_Wm82.a2.v1_Mg_4_46003059	OG0001049	Mg	Glyma.04G193400	Gmax_Wm82.a2.v1	4	46003059	1.42e-14	45803059	47216244	46504406	46507455	PTHR10836//PTHR10836:SF44 - GLYCERALDEHYDE 3-PHOSPHATE DEHYDROGENASE // SUBFAMILY NOT NAMED (1 of 4)	3	8	0.407410169491525
Gmax_Wm82.a2.v1_Mg_4_46003059	OG0001049	Mg	Glyma.04G193500	Gmax_Wm82.a2.v1	4	46003059	1.42e-14	45803059	47216244	46511258	46514211	PTHR10836//PTHR10836:SF44 - GLYCERALDEHYDE 3-PHOSPHATE DEHYDROGENASE // SUBFAMILY NOT NAMED (1 of 4)	3	8	0.407410169491525
Gmax_Wm82.a2.v1_Mg_4_46003059	OG0001934	Mg	Glyma.04G197100	Gmax_Wm82.a2.v1	4	46003059	1.42e-14	45803059	47216244	46877563	46882484	PTHR31251:SF20 - SQUAMOSA PROMOTER-BINDING-LIKE PROTEIN 13A-RELATED (1 of 6)	3	8	0.407410169491525
Gmax_Wm82.a2.v1_Mg_4_46003059	OG0001942	Mg	Glyma.04G198000	Gmax_Wm82.a2.v1	4	46003059	1.42e-14	45803059	47216244	47006819	47010367	K15400 - omega-hydroxypalmitate O-feruloyl transferase (HHT1) (1 of 7)	3	8	0.407410169491525
Gmax_Wm82.a2.v1_Mg_4_46003059	OG0009205	Mg	Glyma.04G192900	Gmax_Wm82.a2.v1	4	46003059	1.42e-14	45803059	47216244	46449234	46454444	K07739 - elongator complex protein 3 [EC:2.3.1.48] (ELP3, KAT9) (1 of 2)	3	8	0.407410169491525
Gmax_Wm82.a2.v1_Mg_4_46003059	OG0012120	Mg	Glyma.04G192600	Gmax_Wm82.a2.v1	4	46003059	1.42e-14	45803059	47216244	46433403	46442042	PF13422 - Domain of unknown function (DUF4110) (DUF4110) (1 of 2)	3	8	0.407410169491525
Gmax_Wm82.a2.v1_Mg_4_469489	OG0000429	Mg	Glyma.04G008600	Gmax_Wm82.a2.v1	4	469489	0.012763214	269489	695401	664371	670061		3	5	0.407410169491525
Gmax_Wm82.a2.v1_Mg_4_469489	OG0000516	Mg	Glyma.04G005400	Gmax_Wm82.a2.v1	4	469489	0.012763214	269489	695401	443024	444540	PTHR23201:SF16 - PROLINE-RICH PROTEIN 4 (1 of 2)	3	5	0.407410169491525
Gmax_Wm82.a2.v1_Mg_4_469489	OG0000804	Mg	Glyma.04G008200	Gmax_Wm82.a2.v1	4	469489	0.012763214	269489	695401	620338	627711		3	5	0.407410169491525
Gmax_Wm82.a2.v1_Mg_4_469489	OG0000860	Mg	Glyma.04G005700	Gmax_Wm82.a2.v1	4	469489	0.012763214	269489	695401	459985	463655		3	5	0.407410169491525
Gmax_Wm82.a2.v1_Mg_4_469489	OG0006640	Mg	Glyma.04G006200	Gmax_Wm82.a2.v1	4	469489	0.012763214	269489	695401	488212	494810		3	5	0.407410169491525
Gmax_Wm82.a2.v1_Mg_4_49448181	OG0001514	Mg	Glyma.04G222300	Gmax_Wm82.a2.v1	4	49448181	0.018449093	49248181	49648181	49298563	49299159	PTHR14155//PTHR14155:SF106 - RING FINGER DOMAIN-CONTAINING // SUBFAMILY NOT NAMED (1 of 7)	3	3	0.407410169491525
Gmax_Wm82.a2.v1_Mg_4_49448181	OG0003150	Mg	Glyma.04G225500	Gmax_Wm82.a2.v1	4	49448181	0.018449093	49248181	49648181	49557678	49558448		3	3	0.407410169491525
Gmax_Wm82.a2.v1_Mg_4_49448181	OG0004213	Mg	Glyma.04G225600	Gmax_Wm82.a2.v1	4	49448181	0.018449093	49248181	49648181	49568026	49572151	PTHR14110//PTHR14110:SF6 - MITOCHONDRIAL IMPORT INNER MEMBRANE TRANSLOCASE SUBUNIT TIM22 // SUBFAMILY NOT NAMED (1 of 2)	3	3	0.407410169491525
Gmax_Wm82.a2.v1_Mg_4_51239156	OG0000018	Mg	Glyma.04G244000	Gmax_Wm82.a2.v1	4	51239156	0.012842211	51039156	51439156	51174208	51176976	PTHR27005:SF32 - F16F4.7 PROTEIN-RELATED (1 of 2)	3	2	0.407410169491525
Gmax_Wm82.a2.v1_Mg_4_51239156	OG0000018	Mg	Glyma.04G244100	Gmax_Wm82.a2.v1	4	51239156	0.012842211	51039156	51439156	51181478	51184902	PF00069//PF13947 - Protein kinase domain (Pkinase) // Wall-associated receptor kinase galacturonan-binding (GUB_WAK_bind) (1 of 9)	3	2	0.407410169491525
Gmax_Wm82.a2.v1_Mg_4_5200557	OG0002128	Mg	Glyma.04G064500	Gmax_Wm82.a2.v1	4	5200557	0.015567707	5000557	5400557	5367346	5372857		3	1	0.407410169491525
Gmax_Wm82.a2.v1_Mg_4_6823564	OG0000258	Mg	Glyma.04G085900	Gmax_Wm82.a2.v1	4	6823564	0.001411577	6623564	7423960	7312689	7319599	PTHR11909:SF73 - PROTEIN KINASE FAMILY PROTEIN (1 of 3)	3	4	0.407410169491525
Gmax_Wm82.a2.v1_Mg_4_6823564	OG0000258	Mg	Glyma.04G086000	Gmax_Wm82.a2.v1	4	6823564	0.001411577	6623564	7423960	7323392	7328530	PTHR11909:SF73 - PROTEIN KINASE FAMILY PROTEIN (1 of 3)	3	4	0.407410169491525
Gmax_Wm82.a2.v1_Mg_4_6823564	OG0000969	Mg	Glyma.04G085700	Gmax_Wm82.a2.v1	4	6823564	0.001411577	6623564	7423960	7297564	7298200	PF10604 - Polyketide cyclase / dehydrase and lipid transport (Polyketide_cyc2) (1 of 32)	3	4	0.407410169491525
Gmax_Wm82.a2.v1_Mg_5_2167334	OG0000470	Mg	Glyma.05G025500	Gmax_Wm82.a2.v1	5	2167334	0.01156581	1967334	2407089	2217936	2219956	PTHR31744:SF7 - NAC DOMAIN-CONTAINING PROTEIN 100-RELATED (1 of 4)	3	4	0.407410169491525
Gmax_Wm82.a2.v1_Mg_5_2167334	OG0000658	Mg	Glyma.05G022600	Gmax_Wm82.a2.v1	5	2167334	0.01156581	1967334	2407089	1980136	1985661	K00012 - UDPglucose 6-dehydrogenase (UGDH, ugd) (1 of 8)	3	4	0.407410169491525
Gmax_Wm82.a2.v1_Mg_5_2167334	OG0006305	Mg	Glyma.05G026600	Gmax_Wm82.a2.v1	5	2167334	0.01156581	1967334	2407089	2294606	2296285	PTHR33415:SF3 - EMB514 (1 of 4)	3	4	0.407410169491525
Gmax_Wm82.a2.v1_Mg_5_2675910	OG0000049	Mg	Glyma.05G030700	Gmax_Wm82.a2.v1	5	2675910	0.00055	2475910	3480126	2636251	2642721	PTHR24093:SF264 - ATPASE 4, PLASMA MEMBRANE-TYPE (1 of 6)	3	7	0.407410169491525
Gmax_Wm82.a2.v1_Mg_5_2675910	OG0000132	Mg	Glyma.05G035200	Gmax_Wm82.a2.v1	5	2675910	0.00055	2475910	3480126	3105274	3109395	PTHR24072:SF149 - RAC-LIKE GTP-BINDING PROTEIN ARAC10-RELATED (1 of 4)	3	7	0.407410169491525
Gmax_Wm82.a2.v1_Mg_5_2675910	OG0000428	Mg	Glyma.05G035000	Gmax_Wm82.a2.v1	5	2675910	0.00055	2475910	3480126	3078012	3084940	PTHR11119:SF48 - NUCLEOBASE-ASCORBATE TRANSPORTER 5-RELATED (1 of 5)	3	7	0.407410169491525
Gmax_Wm82.a2.v1_Mg_5_2675910	OG0000990	Mg	Glyma.05G038700	Gmax_Wm82.a2.v1	5	2675910	0.00055	2475910	3480126	3438321	3442232		3	7	0.407410169491525
Gmax_Wm82.a2.v1_Mg_5_2675910	OG0001127	Mg	Glyma.05G032600	Gmax_Wm82.a2.v1	5	2675910	0.00055	2475910	3480126	2848695	2852187		3	7	0.407410169491525
Gmax_Wm82.a2.v1_Mg_5_2675910	OG0002188	Mg	Glyma.05G038500	Gmax_Wm82.a2.v1	5	2675910	0.00055	2475910	3480126	3418552	3420505	PTHR10641:SF570 - TRANSCRIPTION FACTOR MYB98 (1 of 5)	3	7	0.407410169491525
Gmax_Wm82.a2.v1_Mg_5_33869930	OG0001380	Mg	Glyma.05G146800	Gmax_Wm82.a2.v1	5	33869930	0.005709069	33669930	34254092	34062669	34065648	K02880 - large subunit ribosomal protein L17e (RP-L17e, RPL17) (1 of 4)	3	7	0.407410169491525
Gmax_Wm82.a2.v1_Mg_5_33869930	OG0002408	Mg	Glyma.05G145600	Gmax_Wm82.a2.v1	5	33869930	0.005709069	33669930	34254092	33936823	33938913	K09775 - hypothetical protein (K09775) (1 of 5)	3	7	0.407410169491525
Gmax_Wm82.a2.v1_Mg_5_33869930	OG0003133	Mg	Glyma.05G145800	Gmax_Wm82.a2.v1	5	33869930	0.005709069	33669930	34254092	33952829	33960505	K08818 - cell division cycle 2-like [EC:2.7.11.22] (CDC2L) (1 of 5)	3	7	0.407410169491525
Gmax_Wm82.a2.v1_Mg_5_33869930	OG0004593	Mg	Glyma.05G144800	Gmax_Wm82.a2.v1	5	33869930	0.005709069	33669930	34254092	33861274	33865092		3	7	0.407410169491525
Gmax_Wm82.a2.v1_Mg_5_33869930	OG0006093	Mg	Glyma.05G145900	Gmax_Wm82.a2.v1	5	33869930	0.005709069	33669930	34254092	33961785	33966296	PF12056 - Protein of unknown function (DUF3537) (DUF3537) (1 of 12)	3	7	0.407410169491525
Gmax_Wm82.a2.v1_Mg_5_33869930	OG0009968	Mg	Glyma.05G145500	Gmax_Wm82.a2.v1	5	33869930	0.005709069	33669930	34254092	33932849	33936066	PTHR13710:SF76 - ATP-DEPENDENT DNA HELICASE Q4 (1 of 2)	3	7	0.407410169491525
Gmax_Wm82.a2.v1_Mg_5_34565334	OG0001966	Mg	Glyma.05G157200	Gmax_Wm82.a2.v1	5	34565334	1.35e-11	34365334	35041194	34963735	34967052	PTHR24055:SF196 - MITOGEN-ACTIVATED PROTEIN KINASE 14-RELATED (1 of 2)	3	2	0.407410169491525
Gmax_Wm82.a2.v1_Mg_5_34565334	OG0002012	Mg	Glyma.05G152500	Gmax_Wm82.a2.v1	5	34565334	1.35e-11	34365334	35041194	34635771	34640829	2.3.1.99 - Quinate O-hydroxycinnamoyltransferase / Hydroxycinnamoyl coenzyme A-quinate transferase (1 of 4)	3	2	0.407410169491525
Gmax_Wm82.a2.v1_Mg_5_35374668	OG0006092	Mg	Glyma.05G162100	Gmax_Wm82.a2.v1	5	35374668	5.72e-05	35174668	35739214	35330243	35333349	PTHR23315:SF76 - U-BOX DOMAIN-CONTAINING PROTEIN 17 (1 of 4)	3	5	0.407410169491525
Gmax_Wm82.a2.v1_Mg_5_35374668	OG0007707	Mg	Glyma.05G164300	Gmax_Wm82.a2.v1	5	35374668	5.72e-05	35174668	35739214	35518874	35520215		3	5	0.407410169491525
Gmax_Wm82.a2.v1_Mg_5_35374668	OG0009989	Mg	Glyma.05G166800	Gmax_Wm82.a2.v1	5	35374668	5.72e-05	35174668	35739214	35731069	35735416	PTHR17130:SF24 - GAN (1 of 2)	3	5	0.407410169491525
Gmax_Wm82.a2.v1_Mg_5_35374668	OG0011213	Mg	Glyma.05G161000	Gmax_Wm82.a2.v1	5	35374668	5.72e-05	35174668	35739214	35267584	35274523	PTHR13194:SF19 - NAD(P)-BINDING ROSSMANN-FOLD SUPERFAMILY PROTEIN (1 of 2)	3	5	0.407410169491525
Gmax_Wm82.a2.v1_Mg_5_35374668	OG0012679	Mg	Glyma.05G163700	Gmax_Wm82.a2.v1	5	35374668	5.72e-05	35174668	35739214	35481514	35486317		3	5	0.407410169491525
Gmax_Wm82.a2.v1_Mg_5_36343590	OG0000810	Mg	Glyma.05G179800	Gmax_Wm82.a2.v1	5	36343590	0.00141893	36143590	37117839	36767542	36770445	PTHR10788:SF19 - TREHALOSE-PHOSPHATE PHOSPHATASE E-RELATED (1 of 7)	3	1	0.407410169491525
Gmax_Wm82.a2.v1_Mg_5_3691865	OG0004072	Mg	Glyma.05G044500	Gmax_Wm82.a2.v1	5	3691865	0.002253656	3491865	4106282	3975391	3979225	K03037 - 26S proteasome regulatory subunit N7 (PSMD6, RPN7) (1 of 3)	3	2	0.407410169491525
Gmax_Wm82.a2.v1_Mg_5_3691865	OG0004072	Mg	Glyma.05G044900	Gmax_Wm82.a2.v1	5	3691865	0.002253656	3491865	4106282	4002715	4007337	K03037 - 26S proteasome regulatory subunit N7 (PSMD6, RPN7) (1 of 3)	3	2	0.407410169491525
Gmax_Wm82.a2.v1_Mg_5_38932499	OG0000075	Mg	Glyma.05G207500	Gmax_Wm82.a2.v1	5	38932499	0.005653343	38732499	39355535	38969844	38973417	PTHR11588//PTHR11588:SF124 - TUBULIN // SUBFAMILY NOT NAMED (1 of 2)	3	7	0.407410169491525
Gmax_Wm82.a2.v1_Mg_5_38932499	OG0000460	Mg	Glyma.05G210400	Gmax_Wm82.a2.v1	5	38932499	0.005653343	38732499	39355535	39235808	39239820	PTHR10811//PTHR10811:SF11 - FRINGE-RELATED // SUBFAMILY NOT NAMED (1 of 5)	3	7	0.407410169491525
Gmax_Wm82.a2.v1_Mg_5_38932499	OG0000981	Mg	Glyma.05G207400	Gmax_Wm82.a2.v1	5	38932499	0.005653343	38732499	39355535	38958207	38968746		3	7	0.407410169491525
Gmax_Wm82.a2.v1_Mg_5_38932499	OG0001934	Mg	Glyma.05G204100	Gmax_Wm82.a2.v1	5	38932499	0.005653343	38732499	39355535	38767835	38772912		3	7	0.407410169491525
Gmax_Wm82.a2.v1_Mg_5_38932499	OG0003411	Mg	Glyma.05G206100	Gmax_Wm82.a2.v1	5	38932499	0.005653343	38732499	39355535	38891149	38896709	KOG0963//KOG0993 - Transcription factor/CCAAT displacement protein CDP1 // Rab5 GTPase effector Rabaptin-5 (1 of 1)	3	7	0.407410169491525
Gmax_Wm82.a2.v1_Mg_5_39845334	OG0000085	Mg	Glyma.05G224300	Gmax_Wm82.a2.v1	5	39845334	0.003079427	39645334	40396305	40316985	40318520	PTHR10641//PTHR10641:SF603 - MYB-LIKE DNA-BINDING PROTEIN MYB // SUBFAMILY NOT NAMED (1 of 6)	3	2	0.407410169491525
Gmax_Wm82.a2.v1_Mg_5_41484954	OG0001558	Mg	Glyma.05G239000	Gmax_Wm82.a2.v1	5	41484954	0.007928515	41284954	41912419	41489721	41491777	K02981 - small subunit ribosomal protein S2e (RP-S2e, RPS2) (1 of 5)	3	4	0.407410169491525
Gmax_Wm82.a2.v1_Mg_5_41484954	OG0002331	Mg	Glyma.05G238500	Gmax_Wm82.a2.v1	5	41484954	0.007928515	41284954	41912419	41444788	41449159		3	4	0.407410169491525
Gmax_Wm82.a2.v1_Mg_5_41484954	OG0002639	Mg	Glyma.05G237500	Gmax_Wm82.a2.v1	5	41484954	0.007928515	41284954	41912419	41383632	41394607	K16276 - zinc finger protein-like protein (K16276, BTS) (1 of 6)	3	4	0.407410169491525
Gmax_Wm82.a2.v1_Mg_6_11019800	OG0000488	Mg	Glyma.06G135200	Gmax_Wm82.a2.v1	6	11019800	0.0125214	10819800	11219800	11105978	11110998		3	2	0.407410169491525
Gmax_Wm82.a2.v1_Mg_6_11019800	OG0000488	Mg	Glyma.06G135300	Gmax_Wm82.a2.v1	6	11019800	0.0125214	10819800	11219800	11125203	11130757	PF00076//PF07145//PF14259 - RNA recognition motif. (a.k.a. RRM, RBD, or RNP domain) (RRM_1) // Ataxin-2 C-terminal region (PAM2) // RNA recognition motif (a.k.a. RRM, RBD, or RNP domain) (RRM_6) (1 of 2)	3	2	0.407410169491525
Gmax_Wm82.a2.v1_Mg_6_11976974	OG0000413	Mg	Glyma.06G148800	Gmax_Wm82.a2.v1	6	11976974	0.002326021	11776974	12695576	12157484	12161057	PTHR13516//PTHR13516:SF9 - RIBONUCLEASE P SUBUNIT P25 // SUBFAMILY NOT NAMED (1 of 3)	3	1	0.407410169491525
Gmax_Wm82.a2.v1_Mg_6_1215222	OG0000075	Mg	Glyma.06G024100	Gmax_Wm82.a2.v1	6	1215222	0.003293519	1015222	1956279	1806834	1810627	PTHR11588//PTHR11588:SF118 - TUBULIN // SUBFAMILY NOT NAMED (1 of 4)	3	7	0.407410169491525
Gmax_Wm82.a2.v1_Mg_6_1215222	OG0000109	Mg	Glyma.06G025200	Gmax_Wm82.a2.v1	6	1215222	0.003293519	1015222	1956279	1888158	1891061		3	7	0.407410169491525
Gmax_Wm82.a2.v1_Mg_6_1215222	OG0000132	Mg	Glyma.06G023300	Gmax_Wm82.a2.v1	6	1215222	0.003293519	1015222	1956279	1739095	1743197		3	7	0.407410169491525
Gmax_Wm82.a2.v1_Mg_6_1215222	OG0003144	Mg	Glyma.06G020800	Gmax_Wm82.a2.v1	6	1215222	0.003293519	1015222	1956279	1577423	1579216		3	7	0.407410169491525
Gmax_Wm82.a2.v1_Mg_6_1215222	OG0003716	Mg	Glyma.06G025400	Gmax_Wm82.a2.v1	6	1215222	0.003293519	1015222	1956279	1933300	1939199		3	7	0.407410169491525
Gmax_Wm82.a2.v1_Mg_6_1215222	OG0003753	Mg	Glyma.06G021500	Gmax_Wm82.a2.v1	6	1215222	0.003293519	1015222	1956279	1626273	1627385		3	7	0.407410169491525
Gmax_Wm82.a2.v1_Mg_6_1215222	OG0011334	Mg	Glyma.06G020900	Gmax_Wm82.a2.v1	6	1215222	0.003293519	1015222	1956279	1581788	1584717	PF13041//PF13812 - PPR repeat family (PPR_2) // Pentatricopeptide repeat domain (PPR_3) (1 of 16)	3	7	0.407410169491525
Gmax_Wm82.a2.v1_Mg_6_13868344	OG0000474	Mg	Glyma.06G167500	Gmax_Wm82.a2.v1	6	13868344	0.019106148	13668344	14068344	13979670	13980423	PF02519 - Auxin responsive protein (Auxin_inducible) (1 of 252)	3	2	0.407410169491525
Gmax_Wm82.a2.v1_Mg_6_13868344	OG0001942	Mg	Glyma.06G167600	Gmax_Wm82.a2.v1	6	13868344	0.019106148	13668344	14068344	13984678	13988357	K15400 - omega-hydroxypalmitate O-feruloyl transferase (HHT1) (1 of 7)	3	2	0.407410169491525
Gmax_Wm82.a2.v1_Mg_6_15825296	OG0000132	Mg	Glyma.06G184500	Gmax_Wm82.a2.v1	6	15825296	0.003343013	15625296	16025296	15978075	15982508	PTHR24072:SF149 - RAC-LIKE GTP-BINDING PROTEIN ARAC10-RELATED (1 of 4)	3	3	0.407410169491525
Gmax_Wm82.a2.v1_Mg_6_15825296	OG0000428	Mg	Glyma.06G184800	Gmax_Wm82.a2.v1	6	15825296	0.003343013	15625296	16025296	16022315	16029646		3	3	0.407410169491525
Gmax_Wm82.a2.v1_Mg_6_15825296	OG0003102	Mg	Glyma.06G183800	Gmax_Wm82.a2.v1	6	15825296	0.003343013	15625296	16025296	15854763	15857207	PTHR23315:SF116 - U-BOX DOMAIN-CONTAINING PROTEIN 18-RELATED (1 of 3)	3	3	0.407410169491525
Gmax_Wm82.a2.v1_Mg_6_16899074	OG0001087	Mg	Glyma.06G190900	Gmax_Wm82.a2.v1	6	16899074	0.000186	16699074	17168506	16769976	16773415	PTHR24067//PTHR24067:SF128 - UBIQUITIN-CONJUGATING ENZYME E2 // SUBFAMILY NOT NAMED (1 of 3)	3	2	0.407410169491525
Gmax_Wm82.a2.v1_Mg_6_16899074	OG0006198	Mg	Glyma.06G192600	Gmax_Wm82.a2.v1	6	16899074	0.000186	16699074	17168506	17015428	17027939	K10436 - microtubule-associated protein, RP/EB family (MAPRE) (1 of 4)	3	2	0.407410169491525
Gmax_Wm82.a2.v1_Mg_6_46486319	OG0000051	Mg	Glyma.06G277400	Gmax_Wm82.a2.v1	6	46486319	0.000559	46286319	47865534	46861811	46865639	PTHR31165:SF10 - PROTEIN LIGHT-DEPENDENT SHORT HYPOCOTYLS 10-RELATED (1 of 4)	3	6	0.407410169491525
Gmax_Wm82.a2.v1_Mg_6_46486319	OG0000306	Mg	Glyma.06G285300	Gmax_Wm82.a2.v1	6	46486319	0.000559	46286319	47865534	47392003	47395432	PTHR24073:SF551 - RAS-RELATED PROTEIN RABA1I (1 of 2)	3	6	0.407410169491525
Gmax_Wm82.a2.v1_Mg_6_46486319	OG0000716	Mg	Glyma.06G289000	Gmax_Wm82.a2.v1	6	46486319	0.000559	46286319	47865534	47766806	47769861	PTHR24078:SF188 - DNAJ HEAT SHOCK PROTEIN (1 of 5)	3	6	0.407410169491525
Gmax_Wm82.a2.v1_Mg_6_46486319	OG0000912	Mg	Glyma.06G272500	Gmax_Wm82.a2.v1	6	46486319	0.000559	46286319	47865534	46323045	46325480	K02868 - large subunit ribosomal protein L11e (RP-L11e, RPL11) (1 of 7)	3	6	0.407410169491525
Gmax_Wm82.a2.v1_Mg_6_46486319	OG0000912	Mg	Glyma.06G274200	Gmax_Wm82.a2.v1	6	46486319	0.000559	46286319	47865534	46489974	46492323	K02868 - large subunit ribosomal protein L11e (RP-L11e, RPL11) (1 of 7)	3	6	0.407410169491525
Gmax_Wm82.a2.v1_Mg_6_46486319	OG0003305	Mg	Glyma.06G289300	Gmax_Wm82.a2.v1	6	46486319	0.000559	46286319	47865534	47797509	47802933	PTHR31312:SF1 - TRANSCRIPTION ACTIVATOR GLK1-RELATED (1 of 4)	3	6	0.407410169491525
Gmax_Wm82.a2.v1_Mg_6_48118161	OG0000320	Mg	Glyma.06G290700	Gmax_Wm82.a2.v1	6	48118161	0.000223	47918161	48356677	47951900	47953522	PTHR32093:SF36 - EXTENSIN-LIKE PROTEIN (1 of 1)	3	2	0.407410169491525
Gmax_Wm82.a2.v1_Mg_6_48118161	OG0003373	Mg	Glyma.06G293200	Gmax_Wm82.a2.v1	6	48118161	0.000223	47918161	48356677	48191267	48192007		3	2	0.407410169491525
Gmax_Wm82.a2.v1_Mg_6_49517976	OG0000367	Mg	Glyma.06G307600	Gmax_Wm82.a2.v1	6	49517976	0.004345223	49317976	49992346	49630897	49632096	PTHR24361:SF380 - MITOGEN-ACTIVATED PROTEIN KINASE KINASE KINASE 17-RELATED (1 of 3)	3	3	0.407410169491525
Gmax_Wm82.a2.v1_Mg_6_49517976	OG0001404	Mg	Glyma.06G308600	Gmax_Wm82.a2.v1	6	49517976	0.004345223	49317976	49992346	49720526	49725170	PTHR32499:SF3 - FASCICLIN-LIKE ARABINOGALACTAN PROTEIN 15-RELATED (1 of 6)	3	3	0.407410169491525
Gmax_Wm82.a2.v1_Mg_6_49517976	OG0003707	Mg	Glyma.06G309100	Gmax_Wm82.a2.v1	6	49517976	0.004345223	49317976	49992346	49771514	49774691		3	3	0.407410169491525
Gmax_Wm82.a2.v1_Mg_6_50219418	OG0000051	Mg	Glyma.06G315400	Gmax_Wm82.a2.v1	6	50219418	1.45e-07	50019418	50476096	50450683	50452529	PF04852 - Protein of unknown function (DUF640) (DUF640) (1 of 25)	3	1	0.407410169491525
Gmax_Wm82.a2.v1_Mg_6_50683240	OG0000912	Mg	Glyma.06G317400	Gmax_Wm82.a2.v1	6	50683240	0.006545879	50483240	51111194	50608970	50611449		3	4	0.407410169491525
Gmax_Wm82.a2.v1_Mg_6_50683240	OG0000912	Mg	Glyma.06G323000	Gmax_Wm82.a2.v1	6	50683240	0.006545879	50483240	51111194	51103666	51106094	K02868 - large subunit ribosomal protein L11e (RP-L11e, RPL11) (1 of 7)	3	4	0.407410169491525
Gmax_Wm82.a2.v1_Mg_6_50683240	OG0002005	Mg	Glyma.06G321400	Gmax_Wm82.a2.v1	6	50683240	0.006545879	50483240	51111194	51001786	51006353	PTHR34562:SF1 - WPP DOMAIN-INTERACTING PROTEIN 2-RELATED (1 of 2)	3	4	0.407410169491525
Gmax_Wm82.a2.v1_Mg_6_50683240	OG0003698	Mg	Glyma.06G320700	Gmax_Wm82.a2.v1	6	50683240	0.006545879	50483240	51111194	50942839	50947909	PTHR31221:SF10 - WRKY TRANSCRIPTION FACTOR 2-RELATED (1 of 2)	3	4	0.407410169491525
Gmax_Wm82.a2.v1_Mg_6_5202219	OG0002128	Mg	Glyma.06G065800	Gmax_Wm82.a2.v1	6	5202219	0.001145402	5002219	5607073	5018057	5023130		3	2	0.407410169491525
Gmax_Wm82.a2.v1_Mg_6_5202219	OG0004005	Mg	Glyma.06G068900	Gmax_Wm82.a2.v1	6	5202219	0.001145402	5002219	5607073	5282137	5288286		3	2	0.407410169491525
Gmax_Wm82.a2.v1_Mg_7_15065605	OG0000085	Mg	Glyma.07G126900	Gmax_Wm82.a2.v1	7	15065605	0.008688946	14865605	15925777	15214030	15215814	PTHR10641//PTHR10641:SF603 - MYB-LIKE DNA-BINDING PROTEIN MYB // SUBFAMILY NOT NAMED (1 of 6)	3	2	0.407410169491525
Gmax_Wm82.a2.v1_Mg_7_15065605	OG0001920	Mg	Glyma.07G126700	Gmax_Wm82.a2.v1	7	15065605	0.008688946	14865605	15925777	15150229	15150444	1.14.13.93 - (+)-abscisic acid 8'-hydroxylase / ABA 8'-hydroxylase (1 of 21)	3	2	0.407410169491525
Gmax_Wm82.a2.v1_Mg_7_190501	OG0000058	Mg	Glyma.07G004700	Gmax_Wm82.a2.v1	7	190501	0.003192	1	390501	364573	369959	PTHR27001:SF27 - PROLINE-RICH RECEPTOR-LIKE PROTEIN KINASE PERK15 (1 of 2)	3	2	0.407410169491525
Gmax_Wm82.a2.v1_Mg_7_190501	OG0002250	Mg	Glyma.07G003600	Gmax_Wm82.a2.v1	7	190501	0.003192	1	390501	271257	279735		3	2	0.407410169491525
Gmax_Wm82.a2.v1_Mg_7_29491282	OG0001141	Mg	Glyma.07G172400	Gmax_Wm82.a2.v1	7	29491282	0.012698823	29291282	30198160	30030699	30035054	PTHR11802//PTHR11802:SF95 - SERINE PROTEASE FAMILY S10 SERINE CARBOXYPEPTIDASE // SUBFAMILY NOT NAMED (1 of 9)	3	2	0.407410169491525
Gmax_Wm82.a2.v1_Mg_7_3210155	OG0002691	Mg	Glyma.07G040200	Gmax_Wm82.a2.v1	7	3210155	0.007702503	3010155	3577325	3324393	3329481	PTHR32378:SF9 - KERATIN-ASSOCIATED PROTEIN 29-1 (1 of 5)	3	2	0.407410169491525
Gmax_Wm82.a2.v1_Mg_7_3210155	OG0002849	Mg	Glyma.07G041100	Gmax_Wm82.a2.v1	7	3210155	0.007702503	3010155	3577325	3408905	3410785	PTHR12542:SF27 - EXOCYST SUBUNIT EXO70 FAMILY PROTEIN D3-RELATED (1 of 3)	3	2	0.407410169491525
Gmax_Wm82.a2.v1_Mg_7_32868034	OG0000149	Mg	Glyma.07G176300	Gmax_Wm82.a2.v1	7	32868034	0.020219849	32668034	33068034	32927198	32928086	PTHR11668:SF280 - SERINE/THREONINE-PROTEIN PHOSPHATASE PP1 ISOZYME 7 (1 of 5)	3	1	0.407410169491525
Gmax_Wm82.a2.v1_Mg_7_36233399	OG0001149	Mg	Glyma.07G195400	Gmax_Wm82.a2.v1	7	36233399	0.001899556	36033399	36744826	36395763	36399680		3	3	0.407410169491525
Gmax_Wm82.a2.v1_Mg_7_36233399	OG0003346	Mg	Glyma.07G193100	Gmax_Wm82.a2.v1	7	36233399	0.001899556	36033399	36744826	36107482	36112938		3	3	0.407410169491525
Gmax_Wm82.a2.v1_Mg_7_36233399	OG0007425	Mg	Glyma.07G195500	Gmax_Wm82.a2.v1	7	36233399	0.001899556	36033399	36744826	36411199	36419729	K03144 - transcription initiation factor TFIIH subunit 4 (TFIIH4, GTF2H4, TFB2) (1 of 2)	3	3	0.407410169491525
Gmax_Wm82.a2.v1_Mg_7_36998740	OG0000184	Mg	Glyma.07G199900	Gmax_Wm82.a2.v1	7	36998740	0.005711333	36798740	37204443	36854378	36857292	PTHR10666:SF150 - POLYUBIQUITIN 3 (1 of 3)	3	3	0.407410169491525
Gmax_Wm82.a2.v1_Mg_7_36998740	OG0000306	Mg	Glyma.07G202900	Gmax_Wm82.a2.v1	7	36998740	0.005711333	36798740	37204443	37200612	37205297	K07904//K07976 - Ras-related protein Rab-11A (RAB11A) // Rab family, other (RAB) (1 of 1)	3	3	0.407410169491525
Gmax_Wm82.a2.v1_Mg_7_36998740	OG0003548	Mg	Glyma.07G201300	Gmax_Wm82.a2.v1	7	36998740	0.005711333	36798740	37204443	36988212	36993651	PTHR11132//PTHR11132:SF102 - SOLUTE CARRIER FAMILY 35 // SUBFAMILY NOT NAMED (1 of 2)	3	3	0.407410169491525
Gmax_Wm82.a2.v1_Mg_7_38651860	OG0000598	Mg	Glyma.07G215300	Gmax_Wm82.a2.v1	7	38651860	9.99e-08	38451860	39020121	38752513	38758417		3	6	0.407410169491525
Gmax_Wm82.a2.v1_Mg_7_38651860	OG0000782	Mg	Glyma.07G215700	Gmax_Wm82.a2.v1	7	38651860	9.99e-08	38451860	39020121	38808775	38810384		3	6	0.407410169491525
Gmax_Wm82.a2.v1_Mg_7_38651860	OG0000782	Mg	Glyma.07G215900	Gmax_Wm82.a2.v1	7	38651860	9.99e-08	38451860	39020121	38822573	38824808	PF08263 - Leucine rich repeat N-terminal domain (LRRNT_2) (1 of 565)	3	6	0.407410169491525
Gmax_Wm82.a2.v1_Mg_7_38651860	OG0001965	Mg	Glyma.07G214600	Gmax_Wm82.a2.v1	7	38651860	9.99e-08	38451860	39020121	38662367	38670809		3	6	0.407410169491525
Gmax_Wm82.a2.v1_Mg_7_38651860	OG0006831	Mg	Glyma.07G212900	Gmax_Wm82.a2.v1	7	38651860	9.99e-08	38451860	39020121	38489527	38496892	K00753 - glycoprotein 3-alpha-L-fucosyltransferase (E2.4.1.214) (1 of 2)	3	6	0.407410169491525
Gmax_Wm82.a2.v1_Mg_7_42477713	OG0005931	Mg	Glyma.07G253700	Gmax_Wm82.a2.v1	7	42477713	0.000761	42277713	43109420	43074137	43082281	2.7.9.1 - Pyruvate, phosphate dikinase / Pyruvate,phosphate dikinase (1 of 3)	3	1	0.407410169491525
Gmax_Wm82.a2.v1_Mg_7_5078998	OG0000460	Mg	Glyma.07G067500	Gmax_Wm82.a2.v1	7	5078998	1.21e-05	4878998	6189638	6085336	6090387	PTHR10811//PTHR10811:SF17 - FRINGE-RELATED // SUBFAMILY NOT NAMED (1 of 4)	3	6	0.407410169491525
Gmax_Wm82.a2.v1_Mg_7_5078998	OG0001089	Mg	Glyma.07G057900	Gmax_Wm82.a2.v1	7	5078998	1.21e-05	4878998	6189638	5141800	5146681		3	6	0.407410169491525
Gmax_Wm82.a2.v1_Mg_7_5078998	OG0002536	Mg	Glyma.07G060400	Gmax_Wm82.a2.v1	7	5078998	1.21e-05	4878998	6189638	5358317	5363410		3	6	0.407410169491525
Gmax_Wm82.a2.v1_Mg_7_5078998	OG0003445	Mg	Glyma.07G058300	Gmax_Wm82.a2.v1	7	5078998	1.21e-05	4878998	6189638	5208488	5211264	PTHR23257:SF530 - SERINE/THREONINE/TYROSINE KINASE-RELATED (1 of 2)	3	6	0.407410169491525
Gmax_Wm82.a2.v1_Mg_7_5078998	OG0005538	Mg	Glyma.07G059200	Gmax_Wm82.a2.v1	7	5078998	1.21e-05	4878998	6189638	5284646	5293001	PTHR23130:SF78 - CYTOCHROME B561/FERRIC REDUCTASE TRANSMEMBRANE WITH DOMON RELATED DOMAIN (1 of 3)	3	6	0.407410169491525
Gmax_Wm82.a2.v1_Mg_7_6572100	OG0000981	Mg	Glyma.07G072100	Gmax_Wm82.a2.v1	7	6572100	0.014354143	6372100	6802964	6535886	6543302	PTHR27001:SF126 - BR-SIGNALING KINASE 3-RELATED (1 of 2)	3	1	0.407410169491525
Gmax_Wm82.a2.v1_Mg_7_7010635	OG0000132	Mg	Glyma.07G084200	Gmax_Wm82.a2.v1	7	7010635	7.91e-06	6810635	7863667	7759819	7763556	PTHR24072:SF127 - RAC-LIKE GTP-BINDING PROTEIN ARAC7 (1 of 3)	3	2	0.407410169491525
Gmax_Wm82.a2.v1_Mg_7_7010635	OG0004478	Mg	Glyma.07G076800	Gmax_Wm82.a2.v1	7	7010635	7.91e-06	6810635	7863667	6979712	6987603	K09338 - homeobox-leucine zipper protein (HD-ZIP) (1 of 87)	3	2	0.407410169491525
Gmax_Wm82.a2.v1_Mg_7_8123927	OG0000020	Mg	Glyma.07G094100	Gmax_Wm82.a2.v1	7	8123927	0.001533963	7923927	9226008	8787245	8791003	PF00069//PF14380 - Protein kinase domain (Pkinase) // Wall-associated receptor kinase C-terminal (WAK_assoc) (1 of 8)	3	18	0.407410169491525
Gmax_Wm82.a2.v1_Mg_7_8123927	OG0000020	Mg	Glyma.07G094200	Gmax_Wm82.a2.v1	7	8123927	0.001533963	7923927	9226008	8792240	8797837	3.1.4.46 - Glycerophosphodiester phosphodiesterase / Glycerophosphoryl diester phosphodiesterase (1 of 79)	3	18	0.407410169491525
Gmax_Wm82.a2.v1_Mg_7_8123927	OG0000020	Mg	Glyma.07G094500	Gmax_Wm82.a2.v1	7	8123927	0.001533963	7923927	9226008	8810207	8815766		3	18	0.407410169491525
Gmax_Wm82.a2.v1_Mg_7_8123927	OG0000020	Mg	Glyma.07G094700	Gmax_Wm82.a2.v1	7	8123927	0.001533963	7923927	9226008	8819741	8832475	PF07714//PF14380 - Protein tyrosine kinase (Pkinase_Tyr) // Wall-associated receptor kinase C-terminal (WAK_assoc) (1 of 3)	3	18	0.407410169491525
Gmax_Wm82.a2.v1_Mg_7_8123927	OG0000020	Mg	Glyma.07G095000	Gmax_Wm82.a2.v1	7	8123927	0.001533963	7923927	9226008	8843665	8855430	PF07714//PF13947//PF14380 - Protein tyrosine kinase (Pkinase_Tyr) // Wall-associated receptor kinase galacturonan-binding (GUB_WAK_bind) // Wall-associated receptor kinase C-terminal (WAK_assoc) (1 of 4)	3	18	0.407410169491525
Gmax_Wm82.a2.v1_Mg_7_8123927	OG0000020	Mg	Glyma.07G095100	Gmax_Wm82.a2.v1	7	8123927	0.001533963	7923927	9226008	8864955	8866079	K04730 - interleukin-1 receptor-associated kinase 1 (IRAK1) (1 of 22)	3	18	0.407410169491525
Gmax_Wm82.a2.v1_Mg_7_8123927	OG0000020	Mg	Glyma.07G095200	Gmax_Wm82.a2.v1	7	8123927	0.001533963	7923927	9226008	8889231	8902172	PF07714//PF13947//PF14380 - Protein tyrosine kinase (Pkinase_Tyr) // Wall-associated receptor kinase galacturonan-binding (GUB_WAK_bind) // Wall-associated receptor kinase C-terminal (WAK_assoc) (1 of 4)	3	18	0.407410169491525
Gmax_Wm82.a2.v1_Mg_7_8123927	OG0000020	Mg	Glyma.07G095400	Gmax_Wm82.a2.v1	7	8123927	0.001533963	7923927	9226008	8914725	8920132	3.1.4.46 - Glycerophosphodiester phosphodiesterase / Glycerophosphoryl diester phosphodiesterase (1 of 79)	3	18	0.407410169491525
Gmax_Wm82.a2.v1_Mg_7_8123927	OG0000020	Mg	Glyma.07G095500	Gmax_Wm82.a2.v1	7	8123927	0.001533963	7923927	9226008	8934807	8940626	K04730 - interleukin-1 receptor-associated kinase 1 (IRAK1) (1 of 22)	3	18	0.407410169491525
Gmax_Wm82.a2.v1_Mg_7_8123927	OG0000020	Mg	Glyma.07G095600	Gmax_Wm82.a2.v1	7	8123927	0.001533963	7923927	9226008	8960112	8962078		3	18	0.407410169491525
Gmax_Wm82.a2.v1_Mg_7_8123927	OG0000020	Mg	Glyma.07G095700	Gmax_Wm82.a2.v1	7	8123927	0.001533963	7923927	9226008	8966325	8967389	K04730 - interleukin-1 receptor-associated kinase 1 (IRAK1) (1 of 22)	3	18	0.407410169491525
Gmax_Wm82.a2.v1_Mg_7_8123927	OG0000020	Mg	Glyma.07G095800	Gmax_Wm82.a2.v1	7	8123927	0.001533963	7923927	9226008	8969502	8976133		3	18	0.407410169491525
Gmax_Wm82.a2.v1_Mg_7_8123927	OG0000238	Mg	Glyma.07G089100	Gmax_Wm82.a2.v1	7	8123927	0.001533963	7923927	9226008	8306577	8310277	PTHR10024:SF226 - ANTHRANILATE PHOSPHORIBOSYLTRANSFERASE-LIKE PROTEIN-RELATED (1 of 3)	3	18	0.407410169491525
Gmax_Wm82.a2.v1_Mg_7_8123927	OG0000250	Mg	Glyma.07G095900	Gmax_Wm82.a2.v1	7	8123927	0.001533963	7923927	9226008	8976589	8988142	PF00069//PF14380 - Protein kinase domain (Pkinase) // Wall-associated receptor kinase C-terminal (WAK_assoc) (1 of 8)	3	18	0.407410169491525
Gmax_Wm82.a2.v1_Mg_7_8123927	OG0000320	Mg	Glyma.07G088300	Gmax_Wm82.a2.v1	7	8123927	0.001533963	7923927	9226008	8226178	8228486	PF00560 - Leucine Rich Repeat (LRR_1) (1 of 458)	3	18	0.407410169491525
Gmax_Wm82.a2.v1_Mg_7_8123927	OG0002639	Mg	Glyma.07G093700	Gmax_Wm82.a2.v1	7	8123927	0.001533963	7923927	9226008	8723740	8734056		3	18	0.407410169491525
Gmax_Wm82.a2.v1_Mg_8_11647122	OG0000029	Mg	Glyma.08G150500	Gmax_Wm82.a2.v1	8	11647122	0.011021395	11447122	12043697	11575936	11583373	3.2.1.119//3.2.1.21 - Vicianin beta-glucosidase // Beta-glucosidase / Gentobiase (1 of 4)	3	2	0.407410169491525
Gmax_Wm82.a2.v1_Mg_8_11647122	OG0000238	Mg	Glyma.08G152000	Gmax_Wm82.a2.v1	8	11647122	0.011021395	11447122	12043697	11670654	11673089	PTHR10024:SF256 - C2 CALCIUM/LIPID-BINDING PLANT PHOSPHORIBOSYLTRANSFERASE FAMILY PROTEIN (1 of 2)	3	2	0.407410169491525
Gmax_Wm82.a2.v1_Mg_8_1287166	OG0000075	Mg	Glyma.08G014200	Gmax_Wm82.a2.v1	8	1287166	0.00583668	1087166	1487166	1100912	1103362	PTHR11588//PTHR11588:SF124 - TUBULIN // SUBFAMILY NOT NAMED (1 of 2)	3	3	0.407410169491525
Gmax_Wm82.a2.v1_Mg_8_1287166	OG0000460	Mg	Glyma.08G017000	Gmax_Wm82.a2.v1	8	1287166	0.00583668	1087166	1487166	1371560	1375111		3	3	0.407410169491525
Gmax_Wm82.a2.v1_Mg_8_1287166	OG0000981	Mg	Glyma.08G014100	Gmax_Wm82.a2.v1	8	1287166	0.00583668	1087166	1487166	1088615	1099837		3	3	0.407410169491525
Gmax_Wm82.a2.v1_Mg_8_19278226	OG0000960	Mg	Glyma.08G232600	Gmax_Wm82.a2.v1	8	19278226	0.005451483	19078226	20049452	19216622	19224146	6.3.4.2 - CTP synthase (glutamine hydrolyzing) / UTP--ammonia ligase (1 of 8)	3	1	0.407410169491525
Gmax_Wm82.a2.v1_Mg_8_22262659	OG0000279	Mg	Glyma.08G253700	Gmax_Wm82.a2.v1	8	22262659	0.008687469	22062659	22462659	22309599	22313952	KOG1552 - Predicted alpha/beta hydrolase (1 of 25)	3	1	0.407410169491525
Gmax_Wm82.a2.v1_Mg_8_2942526	OG0000320	Mg	Glyma.08G039400	Gmax_Wm82.a2.v1	8	2942526	0.009962267	2742526	3145281	3085136	3088000	PF08263 - Leucine rich repeat N-terminal domain (LRRNT_2) (1 of 565)	3	3	0.407410169491525
Gmax_Wm82.a2.v1_Mg_8_46291246	OG0001855	Mg	Glyma.08G347300	Gmax_Wm82.a2.v1	8	46291246	0.00899464	46091246	46491246	46180427	46184023		3	3	0.407410169491525
Gmax_Wm82.a2.v1_Mg_8_46291246	OG0006185	Mg	Glyma.08G349400	Gmax_Wm82.a2.v1	8	46291246	0.00899464	46091246	46491246	46359098	46361444	K06628 - cell division control protein 45 (CDC45) (1 of 2)	3	3	0.407410169491525
Gmax_Wm82.a2.v1_Mg_8_46291246	OG0006676	Mg	Glyma.08G349200	Gmax_Wm82.a2.v1	8	46291246	0.00899464	46091246	46491246	46347921	46352990	PTHR31727:SF6 - OLEOYL-ACYL CARRIER PROTEIN THIOESTERASE 2, CHLOROPLASTIC (1 of 2)	3	3	0.407410169491525
Gmax_Wm82.a2.v1_Mg_8_8310289	OG0000459	Mg	Glyma.08G105500	Gmax_Wm82.a2.v1	8	8310289	0.003069982	8110289	8835628	8128245	8135906		3	3	0.407410169491525
Gmax_Wm82.a2.v1_Mg_8_8310289	OG0001966	Mg	Glyma.08G115200	Gmax_Wm82.a2.v1	8	8310289	0.003069982	8110289	8835628	8831228	8834839		3	3	0.407410169491525
Gmax_Wm82.a2.v1_Mg_8_8310289	OG0002012	Mg	Glyma.08G110000	Gmax_Wm82.a2.v1	8	8310289	0.003069982	8110289	8835628	8438346	8442806	2.3.1.99 - Quinate O-hydroxycinnamoyltransferase / Hydroxycinnamoyl coenzyme A-quinate transferase (1 of 4)	3	3	0.407410169491525
Gmax_Wm82.a2.v1_Mg_8_9138111	OG0006092	Mg	Glyma.08G119700	Gmax_Wm82.a2.v1	8	9138111	0.014458733	8938111	9338111	9219811	9222605	PTHR23315:SF76 - U-BOX DOMAIN-CONTAINING PROTEIN 17 (1 of 4)	3	2	0.407410169491525
Gmax_Wm82.a2.v1_Mg_8_9138111	OG0011213	Mg	Glyma.08G118400	Gmax_Wm82.a2.v1	8	9138111	0.014458733	8938111	9338111	9147404	9153858		3	2	0.407410169491525
Gmax_Wm82.a2.v1_Mg_8_9615129	OG0000570	Mg	Glyma.08G125400	Gmax_Wm82.a2.v1	8	9615129	0.00084	9415129	11058120	9632709	9636299	PF03080//PF14365 - Domain of unknown function (DUF239) (DUF239) // Domain of unknown function (DUF4409) (DUF4409) (1 of 25)	3	4	0.407410169491525
Gmax_Wm82.a2.v1_Mg_8_9615129	OG0000810	Mg	Glyma.08G137500	Gmax_Wm82.a2.v1	8	9615129	0.00084	9415129	11058120	10520832	10523782		3	4	0.407410169491525
Gmax_Wm82.a2.v1_Mg_8_9615129	OG0005466	Mg	Glyma.08G125200	Gmax_Wm82.a2.v1	8	9615129	0.00084	9415129	11058120	9614566	9617045		3	4	0.407410169491525
Gmax_Wm82.a2.v1_Mg_8_9615129	OG0009989	Mg	Glyma.08G124900	Gmax_Wm82.a2.v1	8	9615129	0.00084	9415129	11058120	9589452	9599113	PTHR17130:SF24 - GAN (1 of 2)	3	4	0.407410169491525
Gmax_Wm82.a2.v1_Mg_9_29294436	OG0000804	Mg	Glyma.09G121500	Gmax_Wm82.a2.v1	9	29294436	0.003233804	29094436	29494436	29210678	29213260	PTHR24115:SF405 - ATP BINDING MICROTUBULE MOTOR FAMILY PROTEIN (1 of 6)	3	1	0.407410169491525
Gmax_Wm82.a2.v1_Mg_9_39156518	OG0000103	Mg	Glyma.09G167100	Gmax_Wm82.a2.v1	9	39156518	0.004381136	38956518	39683911	39114301	39121390	PTHR22891//PTHR22891:SF34 - EUKARYOTIC TRANSLATION INITIATION FACTOR 2C // SUBFAMILY NOT NAMED (1 of 2)	3	1	0.407410169491525
Gmax_Wm82.a2.v1_Mg_9_40976428	OG0002639	Mg	Glyma.09G182600	Gmax_Wm82.a2.v1	9	40976428	0.019224464	40776428	41176428	40778825	40790611	K16276 - zinc finger protein-like protein (K16276, BTS) (1 of 6)	3	1	0.407410169491525
Gmax_Wm82.a2.v1_Mg_9_45085291	OG0000109	Mg	Glyma.09G229100	Gmax_Wm82.a2.v1	9	45085291	0.003347332	44885291	45679123	45312137	45314098		3	2	0.407410169491525
Gmax_Wm82.a2.v1_Mg_9_459648	OG0000029	Mg	Glyma.09G003200	Gmax_Wm82.a2.v1	9	459648	0.002245003	259648	1328733	268190	272535	PTHR10353:SF37 - BETA-D-GLUCOPYRANOSYL ABSCISATE BETA-GLUCOSIDASE-RELATED (1 of 3)	3	4	0.407410169491525
Gmax_Wm82.a2.v1_Mg_9_459648	OG0000238	Mg	Glyma.09G003400	Gmax_Wm82.a2.v1	9	459648	0.002245003	259648	1328733	287585	291127	PTHR10024:SF236 - ANTHRANILATE PHOSPHORIBOSYLTRANSFERASE-LIKE PROTEIN (1 of 4)	3	4	0.407410169491525
Gmax_Wm82.a2.v1_Mg_9_459648	OG0000367	Mg	Glyma.09G005500	Gmax_Wm82.a2.v1	9	459648	0.002245003	259648	1328733	428444	429817	PTHR24361:SF396 - MITOGEN-ACTIVATED PROTEIN KINASE KINASE KINASE 15-RELATED (1 of 1)	3	4	0.407410169491525
Gmax_Wm82.a2.v1_Mg_9_459648	OG0001009	Mg	Glyma.09G004500	Gmax_Wm82.a2.v1	9	459648	0.002245003	259648	1328733	364833	368899	PF00249 - Myb-like DNA-binding domain (Myb_DNA-binding) (1 of 577)	3	4	0.407410169491525
Gmax_Wm82.a2.v1_Mg_9_47689548	OG0001207	Mg	Glyma.09G263400	Gmax_Wm82.a2.v1	9	47689548	0.007599549	47489548	48302842	48091634	48104775	KOG2325 - Predicted transporter/transmembrane protein (1 of 6)	3	2	0.407410169491525
Gmax_Wm82.a2.v1_Mg_9_47689548	OG0004478	Mg	Glyma.09G265200	Gmax_Wm82.a2.v1	9	47689548	0.007599549	47489548	48302842	48284550	48291475		3	2	0.407410169491525
Gmax_Wm82.a2.v1_Mg_9_4806625	OG0000049	Mg	Glyma.09G056300	Gmax_Wm82.a2.v1	9	4806625	0.005093793	4606625	5515271	5059486	5068979		3	2	0.407410169491525
Gmax_Wm82.a2.v1_Mg_9_4806625	OG0000437	Mg	Glyma.09G057100	Gmax_Wm82.a2.v1	9	4806625	0.005093793	4606625	5515271	5155538	5159133	PTHR31517:SF10 - PEROXIDASE 16-RELATED (1 of 6)	3	2	0.407410169491525
Gmax_Wm82.a2.v1_Mg_9_48665322	OG0000226	Mg	Glyma.09G277000	Gmax_Wm82.a2.v1	9	48665322	0.008364811	48465322	49271874	49243593	49247193		3	4	0.407410169491525
Gmax_Wm82.a2.v1_Mg_9_48665322	OG0001465	Mg	Glyma.09G276400	Gmax_Wm82.a2.v1	9	48665322	0.008364811	48465322	49271874	49185371	49186531	PTHR33057:SF22 - OVATE FAMILY PROTEIN 1-RELATED (1 of 4)	3	4	0.407410169491525
Gmax_Wm82.a2.v1_Mg_9_48665322	OG0001514	Mg	Glyma.09G275300	Gmax_Wm82.a2.v1	9	48665322	0.008364811	48465322	49271874	49094668	49096996	PTHR14155:SF74 - RING-H2 FINGER PROTEIN ATL45-RELATED (1 of 5)	3	4	0.407410169491525
Gmax_Wm82.a2.v1_Mg_9_48665322	OG0006264	Mg	Glyma.09G275900	Gmax_Wm82.a2.v1	9	48665322	0.008364811	48465322	49271874	49128687	49133154	PTHR23257:SF531 - PROTEIN KINASE ATN1-LIKE PROTEIN (1 of 3)	3	4	0.407410169491525
Sbicolor_v3.1.1_Na_10_370834	OG0000890	Na	Sobic.010G005000	Sbicolor_v3.1.1	10	370834	9.12061937563054e-07	270834	470834	420012	423806	similar to Putative uncharacterized protein	3	4	0.414425196850394
Sbicolor_v3.1.1_Na_10_370834	OG0001035	Na	Sobic.010G003100	Sbicolor_v3.1.1	10	370834	9.12061937563054e-07	270834	470834	273846	278531	similar to Putative uncharacterized protein	3	4	0.414425196850394
Sbicolor_v3.1.1_Na_10_370834	OG0001851	Na	Sobic.010G005300	Sbicolor_v3.1.1	10	370834	9.12061937563054e-07	270834	470834	437432	439264	similar to 60S ribosomal protein L9	3	4	0.414425196850394
Sbicolor_v3.1.1_Na_10_55680554	OG0000828	Na	Sobic.010G214900	Sbicolor_v3.1.1	10	55680554	4.40304402612076e-10	55580554	55780554	55777184	55784716	similar to Putative 4-coumarate--CoA ligase 4CL2	3	3	0.414425196850394
Sbicolor_v3.1.1_Na_10_55680554	OG0001106	Na	Sobic.010G214100	Sbicolor_v3.1.1	10	55680554	4.40304402612076e-10	55580554	55780554	55704057	55708160	similar to Os06g0655100 protein	3	3	0.414425196850394
Sbicolor_v3.1.1_Na_10_55680554	OG0001866	Na	Sobic.010G213400	Sbicolor_v3.1.1	10	55680554	4.40304402612076e-10	55580554	55780554	55632324	55634334	similar to Protein transport protein SEC61 gamma-1 subunit	3	3	0.414425196850394
Sbicolor_v3.1.1_Na_10_57088104	OG0001634	Na	Sobic.010G228400	Sbicolor_v3.1.1	10	57088104	7.44549814906684e-06	56988104	57188104	57149491	57154027	similar to Os06g0677300 protein	3	1	0.414425196850394
Sbicolor_v3.1.1_Na_10_57815884	OG0000040	Na	Sobic.010G235100	Sbicolor_v3.1.1	10	57815884	2.46105995003069e-05	57715884	57915884	57761853	57765848	KOG0472 - Leucine-rich repeat protein (1 of 64)	3	2	0.414425196850394
Sbicolor_v3.1.1_Na_10_57815884	OG0000811	Na	Sobic.010G235000	Sbicolor_v3.1.1	10	57815884	2.46105995003069e-05	57715884	57915884	57751593	57760184	similar to Putative external rotenone-insensitive NADPH dehydrogenase	3	2	0.414425196850394
Sbicolor_v3.1.1_Na_10_7530782	OG0000249	Na	Sobic.010G088400	Sbicolor_v3.1.1	10	7530782	1.26791131921142e-08	7430782	7798383	7559152	7560138	similar to Putative uncharacterized protein	3	4	0.414425196850394
Sbicolor_v3.1.1_Na_10_7530782	OG0000369	Na	Sobic.010G089500	Sbicolor_v3.1.1	10	7530782	1.26791131921142e-08	7430782	7798383	7698182	7701942	similar to Annexin p33	3	4	0.414425196850394
Sbicolor_v3.1.1_Na_10_7530782	OG0001416	Na	Sobic.010G088000	Sbicolor_v3.1.1	10	7530782	1.26791131921142e-08	7430782	7798383	7524691	7528763	similar to Putative poly(A) binding protein II	3	4	0.414425196850394
Sbicolor_v3.1.1_Na_1_56731423	OG0000566	Na	Sobic.001G289900	Sbicolor_v3.1.1	1	56731423	4.50609634342034e-08	56631423	56831423	56675034	56679586	similar to AT-hook protein 1, putative, expressed	3	3	0.414425196850394
Sbicolor_v3.1.1_Na_1_56731423	OG0005319	Na	Sobic.001G290400	Sbicolor_v3.1.1	1	56731423	4.50609634342034e-08	56631423	56831423	56734176	56737254	similar to No apical meristem, putative, expressed	3	3	0.414425196850394
Sbicolor_v3.1.1_Na_1_56731423	OG0009080	Na	Sobic.001G290500	Sbicolor_v3.1.1	1	56731423	4.50609634342034e-08	56631423	56831423	56750860	56755225	similar to Pyruvate kinase	3	3	0.414425196850394
Sbicolor_v3.1.1_Na_1_60912466	OG0000491	Na	Sobic.001G321500	Sbicolor_v3.1.1	1	60912466	3.41798529540325e-07	60812466	61012466	60904230	60907001	similar to F-box family protein, putative, expressed	3	6	0.414425196850394
Sbicolor_v3.1.1_Na_1_60912466	OG0000874	Na	Sobic.001G321800	Sbicolor_v3.1.1	1	60912466	3.41798529540325e-07	60812466	61012466	60925416	60927734	similar to Membrane protein, putative, expressed	3	6	0.414425196850394
Sbicolor_v3.1.1_Na_1_60912466	OG0009690	Na	Sobic.001G322500	Sbicolor_v3.1.1	1	60912466	3.41798529540325e-07	60812466	61012466	60986155	60990257	3.2.1.28 - Alpha,alpha-trehalase / Trehalase (1 of 1)	3	6	0.414425196850394
Sbicolor_v3.1.1_Na_1_60912466	OG0011932	Na	Sobic.001G322700	Sbicolor_v3.1.1	1	60912466	3.41798529540325e-07	60812466	61012466	60999232	61003989	similar to 5-oxoprolinase	3	6	0.414425196850394
Sbicolor_v3.1.1_Na_1_60912466	OG0012718	Na	Sobic.001G322600	Sbicolor_v3.1.1	1	60912466	3.41798529540325e-07	60812466	61012466	60994133	60997998	similar to Putative uncharacterized protein P0680C01.9	3	6	0.414425196850394
Sbicolor_v3.1.1_Na_1_79591451	OG0000491	Na	Sobic.001G532000	Sbicolor_v3.1.1	1	79591451	3.0158266734199e-08	79491451	79691451	79520156	79523376	similar to F-box family protein, putative, expressed	3	5	0.414425196850394
Sbicolor_v3.1.1_Na_1_79591451	OG0000874	Na	Sobic.001G532200	Sbicolor_v3.1.1	1	79591451	3.0158266734199e-08	79491451	79691451	79537353	79540054	similar to Membrane protein, putative, expressed	3	5	0.414425196850394
Sbicolor_v3.1.1_Na_1_79591451	OG0001746	Na	Sobic.001G533300	Sbicolor_v3.1.1	1	79591451	3.0158266734199e-08	79491451	79691451	79652405	79655257	similar to Putative mitochondrial inner membrane protein	3	5	0.414425196850394
Sbicolor_v3.1.1_Na_1_79591451	OG0004053	Na	Sobic.001G533700	Sbicolor_v3.1.1	1	79591451	3.0158266734199e-08	79491451	79691451	79678194	79686605	similar to Protein kinase, putative, expressed	3	5	0.414425196850394
Sbicolor_v3.1.1_Na_1_79591451	OG0008570	Na	Sobic.001G533200	Sbicolor_v3.1.1	1	79591451	3.0158266734199e-08	79491451	79691451	79649343	79650695	similar to Os03g0115000 protein	3	5	0.414425196850394
Sbicolor_v3.1.1_Na_2_59615094	OG0000048	Na	Sobic.002G205500	Sbicolor_v3.1.1	2	59615094	4.14587922152787e-06	59515094	59715094	59706939	59711587	similar to Cellulose synthase catalytic subunit 12	3	2	0.414425196850394
Sbicolor_v3.1.1_Na_2_59615094	OG0003648	Na	Sobic.002G205600	Sbicolor_v3.1.1	2	59615094	4.14587922152787e-06	59515094	59715094	59711920	59719435		3	2	0.414425196850394
Sbicolor_v3.1.1_Na_2_60643094	OG0000761	Na	Sobic.002G213701	Sbicolor_v3.1.1	2	60643094	1.0028332753562e-09	60543094	60743094	60595181	60596588	PF12937 - F-box-like (F-box-like) (1 of 106)	3	5	0.414425196850394
Sbicolor_v3.1.1_Na_2_60643094	OG0002043	Na	Sobic.002G215300	Sbicolor_v3.1.1	2	60643094	1.0028332753562e-09	60543094	60743094	60727281	60731035	similar to Putative uncharacterized protein	3	5	0.414425196850394
Sbicolor_v3.1.1_Na_2_60643094	OG0002849	Na	Sobic.002G215100	Sbicolor_v3.1.1	2	60643094	1.0028332753562e-09	60543094	60743094	60715945	60720320	similar to Putative leucine zipper-containing protein	3	5	0.414425196850394
Sbicolor_v3.1.1_Na_2_60643094	OG0003667	Na	Sobic.002G213900	Sbicolor_v3.1.1	2	60643094	1.0028332753562e-09	60543094	60743094	60614963	60627254		3	5	0.414425196850394
Sbicolor_v3.1.1_Na_2_60643094	OG0004562	Na	Sobic.002G213800	Sbicolor_v3.1.1	2	60643094	1.0028332753562e-09	60543094	60743094	60604692	60606372	PTHR33565:SF3 - DORMANCY/AUXIN ASSOCIATED FAMILY PROTEIN (1 of 2)	3	5	0.414425196850394
Sbicolor_v3.1.1_Na_2_67197978	OG0000388	Na	Sobic.002G294200	Sbicolor_v3.1.1	2	67197978	7.81620744143963e-08	67097978	67297978	67201748	67205672	similar to Os09g0557800 protein	3	2	0.414425196850394
Sbicolor_v3.1.1_Na_2_67197978	OG0006207	Na	Sobic.002G293200	Sbicolor_v3.1.1	2	67197978	7.81620744143963e-08	67097978	67297978	67116410	67119711	similar to Os09g0556000 protein	3	2	0.414425196850394
Sbicolor_v3.1.1_Na_2_68561511	OG0002136	Na	Sobic.002G312900	Sbicolor_v3.1.1	2	68561511	4.48487085762163e-06	68461511	68661511	68624900	68630661	similar to Os07g0507000 protein	3	3	0.414425196850394
Sbicolor_v3.1.1_Na_2_68561511	OG0002647	Na	Sobic.002G312700	Sbicolor_v3.1.1	2	68561511	4.48487085762163e-06	68461511	68661511	68613717	68619617	similar to Myosin heavy chain-like protein	3	3	0.414425196850394
Sbicolor_v3.1.1_Na_2_68561511	OG0006477	Na	Sobic.002G311100	Sbicolor_v3.1.1	2	68561511	4.48487085762163e-06	68461511	68661511	68486586	68493550	similar to Putative uncharacterized protein	3	3	0.414425196850394
Sbicolor_v3.1.1_Na_2_72615397	OG0000628	Na	Sobic.002G366800	Sbicolor_v3.1.1	2	72615397	3.71289466973958e-07	72515397	72715397	72650377	72653880	weakly similar to Os07g0602600 protein	3	3	0.414425196850394
Sbicolor_v3.1.1_Na_2_72615397	OG0000719	Na	Sobic.002G366000	Sbicolor_v3.1.1	2	72615397	3.71289466973958e-07	72515397	72715397	72600503	72604304	similar to Os07g0600700 protein	3	3	0.414425196850394
Sbicolor_v3.1.1_Na_2_72615397	OG0002415	Na	Sobic.002G367100	Sbicolor_v3.1.1	2	72615397	3.71289466973958e-07	72515397	72715397	72683938	72687311	similar to Putative uncharacterized protein OSJNBb0018H10.21	3	3	0.414425196850394
Sbicolor_v3.1.1_Na_2_9354694	OG0000518	Na	Sobic.002G089400	Sbicolor_v3.1.1	2	9354694	1.49410483104188e-20	9254694	9454694	9375101	9375864	similar to Thionin like protein	3	5	0.414425196850394
Sbicolor_v3.1.1_Na_2_9354694	OG0000518	Na	Sobic.002G089500	Sbicolor_v3.1.1	2	9354694	1.49410483104188e-20	9254694	9454694	9378429	9378911	PF00304 - Gamma-thionin family (Gamma-thionin) (1 of 47)	3	5	0.414425196850394
Sbicolor_v3.1.1_Na_2_9354694	OG0000518	Na	Sobic.002G089600	Sbicolor_v3.1.1	2	9354694	1.49410483104188e-20	9254694	9454694	9384638	9385371	similar to Thionin like protein	3	5	0.414425196850394
Sbicolor_v3.1.1_Na_2_9354694	OG0000813	Na	Sobic.002G088600	Sbicolor_v3.1.1	2	9354694	1.49410483104188e-20	9254694	9454694	9335515	9345537		3	5	0.414425196850394
Sbicolor_v3.1.1_Na_2_9354694	OG0002080	Na	Sobic.002G090200	Sbicolor_v3.1.1	2	9354694	1.49410483104188e-20	9254694	9454694	9422160	9425290	similar to Os07g0245100 protein	3	5	0.414425196850394
Sbicolor_v3.1.1_Na_3_53776991	OG0009049	Na	Sobic.003G206800	Sbicolor_v3.1.1	3	53776991	1.55287195632181e-06	53676991	53876991	53734010	53740971	similar to Putative uncharacterized protein	3	1	0.414425196850394
Sbicolor_v3.1.1_Na_3_5452469	OG0000602	Na	Sobic.003G061300	Sbicolor_v3.1.1	3	5452469	9.72925078315128e-07	5352469	5552469	5388274	5393403	similar to Chromosome chr8 scaffold_115, whole genome shotgun sequence	3	4	0.414425196850394
Sbicolor_v3.1.1_Na_3_5452469	OG0002552	Na	Sobic.003G063300	Sbicolor_v3.1.1	3	5452469	9.72925078315128e-07	5352469	5552469	5503541	5507322	similar to Os07g0192300 protein	3	4	0.414425196850394
Sbicolor_v3.1.1_Na_3_5452469	OG0003173	Na	Sobic.003G062400	Sbicolor_v3.1.1	3	5452469	9.72925078315128e-07	5352469	5552469	5445388	5451615	similar to Putative uncharacterized protein	3	4	0.414425196850394
Sbicolor_v3.1.1_Na_3_6333085	OG0002345	Na	Sobic.003G075200	Sbicolor_v3.1.1	3	6333085	2.05017694307692e-06	6233085	6433085	6379303	6381984	similar to Putative uncharacterized protein	3	1	0.414425196850394
Sbicolor_v3.1.1_Na_3_73716603	OG0000057	Na	Sobic.003G437001	Sbicolor_v3.1.1	3	73716603	1.83366922855625e-05	73616603	73816603	73767514	73768784	PTHR11783//PTHR11783:SF94 - SULFOTRANSFERASE SULT // SUBFAMILY NOT NAMED (1 of 3)	3	6	0.414425196850394
Sbicolor_v3.1.1_Na_3_73716603	OG0000057	Na	Sobic.003G437100	Sbicolor_v3.1.1	3	73716603	1.83366922855625e-05	73616603	73816603	73772207	73773435	similar to Putative uncharacterized protein	3	6	0.414425196850394
Sbicolor_v3.1.1_Na_3_73716603	OG0000057	Na	Sobic.003G437200	Sbicolor_v3.1.1	3	73716603	1.83366922855625e-05	73616603	73816603	73777042	73778204	2.8.2.24 - Desulfoglucosinolate sulfotransferase (1 of 4)	3	6	0.414425196850394
Sbicolor_v3.1.1_Na_3_73716603	OG0000057	Na	Sobic.003G437300	Sbicolor_v3.1.1	3	73716603	1.83366922855625e-05	73616603	73816603	73786841	73788018	PTHR11783//PTHR11783:SF83 - SULFOTRANSFERASE SULT // SUBFAMILY NOT NAMED (1 of 1)	3	6	0.414425196850394
Sbicolor_v3.1.1_Na_3_73716603	OG0009816	Na	Sobic.003G437600	Sbicolor_v3.1.1	3	73716603	1.83366922855625e-05	73616603	73816603	73796904	73808113	similar to Thioredoxin M-like	3	6	0.414425196850394
Sbicolor_v3.1.1_Na_4_49153548	OG0000372	Na	Sobic.004G155200	Sbicolor_v3.1.1	4	49153548	4.94885717309588e-11	49053548	49253548	49146870	49148541	similar to Putative uncharacterized protein	3	4	0.414425196850394
Sbicolor_v3.1.1_Na_4_49153548	OG0000900	Na	Sobic.004G155600	Sbicolor_v3.1.1	4	49153548	4.94885717309588e-11	49053548	49253548	49232785	49236916	similar to Heat shock protein-like	3	4	0.414425196850394
Sbicolor_v3.1.1_Na_4_49153548	OG0004624	Na	Sobic.004G155800	Sbicolor_v3.1.1	4	49153548	4.94885717309588e-11	49053548	49253548	49239985	49242247	K01652 - acetolactate synthase I/II/III large subunit (E2.2.1.6L, ilvB, ilvG, ilvI) (1 of 1)	3	4	0.414425196850394
Sbicolor_v3.1.1_Na_4_49153548	OG0007050	Na	Sobic.004G155300	Sbicolor_v3.1.1	4	49153548	4.94885717309588e-11	49053548	49253548	49152675	49153313	similar to Os02g0509500 protein	3	4	0.414425196850394
Sbicolor_v3.1.1_Na_4_51082254	OG0002685	Na	Sobic.004G162200	Sbicolor_v3.1.1	4	51082254	5.14830008261104e-06	50982254	51182254	51111914	51121956	similar to Putative uncharacterized protein	3	7	0.414425196850394
Sbicolor_v3.1.1_Na_4_51082254	OG0004213	Na	Sobic.004G162500	Sbicolor_v3.1.1	4	51082254	5.14830008261104e-06	50982254	51182254	51177371	51180045	similar to H0502B11.8 protein	3	7	0.414425196850394
Sbicolor_v3.1.1_Na_4_51082254	OG0006253	Na	Sobic.004G162400	Sbicolor_v3.1.1	4	51082254	5.14830008261104e-06	50982254	51182254	51171862	51176647	similar to ATP-dependent Clp protease ATP-binding subunit	3	7	0.414425196850394
Sbicolor_v3.1.1_Na_4_51082254	OG0007527	Na	Sobic.004G161600	Sbicolor_v3.1.1	4	51082254	5.14830008261104e-06	50982254	51182254	51052139	51055263	similar to WD40 repeat protein	3	7	0.414425196850394
Sbicolor_v3.1.1_Na_4_51082254	OG0007527	Na	Sobic.004G161701	Sbicolor_v3.1.1	4	51082254	5.14830008261104e-06	50982254	51182254	51060639	51066751	K11805 - WD repeat-containing protein 68 (WDR68, HAN11) (1 of 3)	3	7	0.414425196850394
Sbicolor_v3.1.1_Na_4_51082254	OG0010508	Na	Sobic.004G162600	Sbicolor_v3.1.1	4	51082254	5.14830008261104e-06	50982254	51182254	51180138	51184076	similar to Putative uncharacterized protein	3	7	0.414425196850394
Sbicolor_v3.1.1_Na_4_60747876	OG0001609	Na	Sobic.004G261700	Sbicolor_v3.1.1	4	60747876	3.6962276883731e-05	60647876	60847876	60682173	60686412	similar to DNA-binding protein-like	3	14	0.414425196850394
Sbicolor_v3.1.1_Na_4_60747876	OG0001977	Na	Sobic.004G262600	Sbicolor_v3.1.1	4	60747876	3.6962276883731e-05	60647876	60847876	60770788	60773819	similar to Os02g0712500 protein	3	14	0.414425196850394
Sbicolor_v3.1.1_Na_4_60747876	OG0002418	Na	Sobic.004G261800	Sbicolor_v3.1.1	4	60747876	3.6962276883731e-05	60647876	60847876	60689331	60694786	similar to Os06g0326400 protein	3	14	0.414425196850394
Sbicolor_v3.1.1_Na_4_60747876	OG0002530	Na	Sobic.004G261500	Sbicolor_v3.1.1	4	60747876	3.6962276883731e-05	60647876	60847876	60669475	60672182	similar to Ribose-phosphate pyrophosphokinase 4	3	14	0.414425196850394
Sbicolor_v3.1.1_Na_4_60747876	OG0003516	Na	Sobic.004G261900	Sbicolor_v3.1.1	4	60747876	3.6962276883731e-05	60647876	60847876	60698402	60701452	similar to Putative uncharacterized protein	3	14	0.414425196850394
Sbicolor_v3.1.1_Na_4_60747876	OG0003968	Na	Sobic.004G262300	Sbicolor_v3.1.1	4	60747876	3.6962276883731e-05	60647876	60847876	60738538	60743480	similar to Thioredoxin reductase	3	14	0.414425196850394
Sbicolor_v3.1.1_Na_4_60747876	OG0003991	Na	Sobic.004G261200	Sbicolor_v3.1.1	4	60747876	3.6962276883731e-05	60647876	60847876	60658307	60659506	similar to Putative uncharacterized protein	3	14	0.414425196850394
Sbicolor_v3.1.1_Na_4_60747876	OG0005455	Na	Sobic.004G263200	Sbicolor_v3.1.1	4	60747876	3.6962276883731e-05	60647876	60847876	60821107	60826885	similar to Chromosome chr1 scaffold_5, whole genome shotgun sequence	3	14	0.414425196850394
Sbicolor_v3.1.1_Na_4_60747876	OG0006734	Na	Sobic.004G263400	Sbicolor_v3.1.1	4	60747876	3.6962276883731e-05	60647876	60847876	60832260	60837708		3	14	0.414425196850394
Sbicolor_v3.1.1_Na_4_60747876	OG0006897	Na	Sobic.004G261100	Sbicolor_v3.1.1	4	60747876	3.6962276883731e-05	60647876	60847876	60650590	60657274	similar to Putative uncharacterized protein	3	14	0.414425196850394
Sbicolor_v3.1.1_Na_4_60747876	OG0007113	Na	Sobic.004G262400	Sbicolor_v3.1.1	4	60747876	3.6962276883731e-05	60647876	60847876	60747421	60748661	similar to Putative uncharacterized protein	3	14	0.414425196850394
Sbicolor_v3.1.1_Na_4_60747876	OG0009455	Na	Sobic.004G261300	Sbicolor_v3.1.1	4	60747876	3.6962276883731e-05	60647876	60847876	60662055	60665876	similar to Putative NAD(P)-dependent cholesterol dehydrogenase	3	14	0.414425196850394
Sbicolor_v3.1.1_Na_5_18704202	OG0007015	Na	Sobic.005G104500	Sbicolor_v3.1.1	5	18704202	7.65123843389114e-09	18604202	18804202	18750457	18762437	similar to Phosphatidylinositol 4-kinase, putative, expressed	3	1	0.414425196850394
Sbicolor_v3.1.1_Na_5_55160554	OG0004567	Na	Sobic.005G126600	Sbicolor_v3.1.1	5	55160554	2.05051278750607e-06	55060554	55260554	55174999	55180981	similar to F-box domain containing protein, expressed	3	2	0.414425196850394
Sbicolor_v3.1.1_Na_5_55160554	OG0004692	Na	Sobic.005G127100	Sbicolor_v3.1.1	5	55160554	2.05051278750607e-06	55060554	55260554	55246646	55250106	similar to Putative uncharacterized protein	3	2	0.414425196850394
Sbicolor_v3.1.1_Na_5_62666200	OG0000281	Na	Sobic.005G155900	Sbicolor_v3.1.1	5	62666200	2.57453689520173e-11	62566200	62766200	62727719	62729655	weakly similar to Myb factor	3	4	0.414425196850394
Sbicolor_v3.1.1_Na_5_62666200	OG0005981	Na	Sobic.005G155800	Sbicolor_v3.1.1	5	62666200	2.57453689520173e-11	62566200	62766200	62724678	62726884	similar to Actin-related protein 2/3 complex subunit 5	3	4	0.414425196850394
Sbicolor_v3.1.1_Na_5_62666200	OG0007526	Na	Sobic.005G156100	Sbicolor_v3.1.1	5	62666200	2.57453689520173e-11	62566200	62766200	62745521	62750432	similar to AMP-binding enzyme family protein, expressed	3	4	0.414425196850394
Sbicolor_v3.1.1_Na_5_62666200	OG0012567	Na	Sobic.005G155700	Sbicolor_v3.1.1	5	62666200	2.57453689520173e-11	62566200	62766200	62721189	62724420	similar to Protease, putative, expressed	3	4	0.414425196850394
Sbicolor_v3.1.1_Na_6_48522244	OG0000029	Na	Sobic.006G117000	Sbicolor_v3.1.1	6	48522244	2.92580632882703e-08	48422244	48622244	48479658	48485539		3	5	0.414425196850394
Sbicolor_v3.1.1_Na_6_48522244	OG0000029	Na	Sobic.006G117100	Sbicolor_v3.1.1	6	48522244	2.92580632882703e-08	48422244	48622244	48489545	48495775	similar to OSIGBa0135C13.7 protein	3	5	0.414425196850394
Sbicolor_v3.1.1_Na_6_48522244	OG0000029	Na	Sobic.006G117300	Sbicolor_v3.1.1	6	48522244	2.92580632882703e-08	48422244	48622244	48502039	48509361	PTHR10353//PTHR10353:SF47 - GLYCOSYL HYDROLASE // SUBFAMILY NOT NAMED (1 of 5)	3	5	0.414425196850394
Sbicolor_v3.1.1_Na_6_48522244	OG0000029	Na	Sobic.006G117400	Sbicolor_v3.1.1	6	48522244	2.92580632882703e-08	48422244	48622244	48512286	48516841	similar to OSIGBa0135C13.7 protein	3	5	0.414425196850394
Sbicolor_v3.1.1_Na_6_48522244	OG0000029	Na	Sobic.006G117600	Sbicolor_v3.1.1	6	48522244	2.92580632882703e-08	48422244	48622244	48526228	48532940	similar to OSIGBa0135C13.7 protein	3	5	0.414425196850394
Sbicolor_v3.1.1_Na_6_59040617	OG0002556	Na	Sobic.006G252466	Sbicolor_v3.1.1	6	59040617	2.43644315921037e-10	58940617	59140617	59037376	59038566	similar to OSJNBa0084K01.8 protein	3	4	0.414425196850394
Sbicolor_v3.1.1_Na_6_59040617	OG0004087	Na	Sobic.006G251500	Sbicolor_v3.1.1	6	59040617	2.43644315921037e-10	58940617	59140617	58993855	58998029	similar to Inositol phosphate kinase 1A	3	4	0.414425196850394
Sbicolor_v3.1.1_Na_6_59040617	OG0004215	Na	Sobic.006G252700	Sbicolor_v3.1.1	6	59040617	2.43644315921037e-10	58940617	59140617	59058822	59067193	similar to Putative uncharacterized protein OJ1067_B01.11	3	4	0.414425196850394
Sbicolor_v3.1.1_Na_6_59040617	OG0005526	Na	Sobic.006G252200	Sbicolor_v3.1.1	6	59040617	2.43644315921037e-10	58940617	59140617	59025016	59028576	similar to 26S proteasome regulatory particle non-ATPase subunit8	3	4	0.414425196850394
Sbicolor_v3.1.1_Na_6_60201593	OG0000878	Na	Sobic.006G267900	Sbicolor_v3.1.1	6	60201593	6.28350044248527e-07	60101593	60301593	60103962	60105483	similar to H0801D08.6 protein	3	9	0.414425196850394
Sbicolor_v3.1.1_Na_6_60201593	OG0001149	Na	Sobic.006G269600	Sbicolor_v3.1.1	6	60201593	6.28350044248527e-07	60101593	60301593	60208352	60210571	similar to H0801D08.18 protein	3	9	0.414425196850394
Sbicolor_v3.1.1_Na_6_60201593	OG0001350	Na	Sobic.006G268900	Sbicolor_v3.1.1	6	60201593	6.28350044248527e-07	60101593	60301593	60166815	60170694	similar to H0801D08.11 protein	3	9	0.414425196850394
Sbicolor_v3.1.1_Na_6_60201593	OG0002168	Na	Sobic.006G268800	Sbicolor_v3.1.1	6	60201593	6.28350044248527e-07	60101593	60301593	60162725	60164972	similar to H0801D08.10 protein	3	9	0.414425196850394
Sbicolor_v3.1.1_Na_6_60201593	OG0003388	Na	Sobic.006G268200	Sbicolor_v3.1.1	6	60201593	6.28350044248527e-07	60101593	60301593	60117610	60119308	similar to Protochlorophyllide reductase A, chloroplast precursor	3	9	0.414425196850394
Sbicolor_v3.1.1_Na_6_60201593	OG0004748	Na	Sobic.006G268000	Sbicolor_v3.1.1	6	60201593	6.28350044248527e-07	60101593	60301593	60110615	60112256	similar to Phosphatidylinositol N-acetylglucosaminyltransferase subunit, putative	3	9	0.414425196850394
Sbicolor_v3.1.1_Na_6_60201593	OG0007425	Na	Sobic.006G269800	Sbicolor_v3.1.1	6	60201593	6.28350044248527e-07	60101593	60301593	60216297	60223896	similar to OSJNBb0017I01.15 protein	3	9	0.414425196850394
Sbicolor_v3.1.1_Na_6_60201593	OG0007992	Na	Sobic.006G271000	Sbicolor_v3.1.1	6	60201593	6.28350044248527e-07	60101593	60301593	60299673	60303312	weakly similar to Kinetochore protein-like	3	9	0.414425196850394
Sbicolor_v3.1.1_Na_6_60201593	OG0013488	Na	Sobic.006G270200	Sbicolor_v3.1.1	6	60201593	6.28350044248527e-07	60101593	60301593	60251461	60255837	similar to OSJNBb0017I01.21 protein	3	9	0.414425196850394
Sbicolor_v3.1.1_Na_7_59043265	OG0000656	Na	Sobic.007G155900	Sbicolor_v3.1.1	7	59043265	3.52770402822173e-05	58943265	59143265	58990694	58996047	PTHR22952//PTHR22952:SF190 - CAMP-RESPONSE ELEMENT BINDING PROTEIN-RELATED // SUBFAMILY NOT NAMED (1 of 4)	3	2	0.414425196850394
Sbicolor_v3.1.1_Na_7_59043265	OG0003885	Na	Sobic.007G156900	Sbicolor_v3.1.1	7	59043265	3.52770402822173e-05	58943265	59143265	59126493	59128091	Predicted protein	3	2	0.414425196850394
Sbicolor_v3.1.1_Na_7_63709647	OG0000057	Na	Sobic.007G206500	Sbicolor_v3.1.1	7	63709647	8.94508026739233e-06	63609647	63809647	63627674	63631210	PTHR11783//PTHR11783:SF68 - SULFOTRANSFERASE SULT // SUBFAMILY NOT NAMED (1 of 2)	3	3	0.414425196850394
Sbicolor_v3.1.1_Na_7_63709647	OG0000566	Na	Sobic.007G207900	Sbicolor_v3.1.1	7	63709647	8.94508026739233e-06	63609647	63809647	63721123	63724892	similar to AT-hook motif nuclear localized protein 2	3	3	0.414425196850394
Sbicolor_v3.1.1_Na_7_63709647	OG0003991	Na	Sobic.007G209100	Sbicolor_v3.1.1	7	63709647	8.94508026739233e-06	63609647	63809647	63790679	63792243	similar to Putative uncharacterized protein	3	3	0.414425196850394
Sbicolor_v3.1.1_Na_7_7667152	OG0000726	Na	Sobic.007G068100	Sbicolor_v3.1.1	7	7667152	2.98719682495222e-05	7567152	7767152	7566929	7574774	similar to Putative aconitate hydratase, cytoplasmic	3	4	0.414425196850394
Sbicolor_v3.1.1_Na_7_7667152	OG0003386	Na	Sobic.007G069700	Sbicolor_v3.1.1	7	7667152	2.98719682495222e-05	7567152	7767152	7753692	7757902	weakly similar to H0714H04.9 protein	3	4	0.414425196850394
Sbicolor_v3.1.1_Na_7_7667152	OG0007014	Na	Sobic.007G069101	Sbicolor_v3.1.1	7	7667152	2.98719682495222e-05	7567152	7767152	7700464	7701812	PF01535//PF13041//PF13812 - PPR repeat (PPR) // PPR repeat family (PPR_2) // Pentatricopeptide repeat domain (PPR_3) (1 of 58)	3	4	0.414425196850394
Sbicolor_v3.1.1_Na_8_3457491	OG0000966	Na	Sobic.008G037300	Sbicolor_v3.1.1	8	3457491	6.43147451401581e-05	3357491	3557491	3535584	3536770	similar to Terminal flower 1	3	1	0.414425196850394
Sbicolor_v3.1.1_Na_8_58586487	OG0001700	Na	Sobic.008G152800	Sbicolor_v3.1.1	8	58586487	5.34989053573278e-05	58486487	58686487	58517448	58523171	PTHR23056:SF44 - CALCINEURIN B-LIKE PROTEIN 2 (1 of 1)	3	4	0.414425196850394
Sbicolor_v3.1.1_Na_8_58586487	OG0002347	Na	Sobic.008G153600	Sbicolor_v3.1.1	8	58586487	5.34989053573278e-05	58486487	58686487	58584243	58587317	similar to WRKY DNA binding domain containing protein, expressed	3	4	0.414425196850394
Sbicolor_v3.1.1_Na_8_58586487	OG0002574	Na	Sobic.008G152900	Sbicolor_v3.1.1	8	58586487	5.34989053573278e-05	58486487	58686487	58524928	58532357		3	4	0.414425196850394
Sbicolor_v3.1.1_Na_8_58586487	OG0002574	Na	Sobic.008G153000	Sbicolor_v3.1.1	8	58586487	5.34989053573278e-05	58486487	58686487	58542351	58551675	PF00917 - MATH domain (MATH) (1 of 53)	3	4	0.414425196850394
Sbicolor_v3.1.1_Na_8_59054884	OG0002191	Na	Sobic.008G158100	Sbicolor_v3.1.1	8	59054884	3.63893474756551e-06	58954884	59154884	59087181	59088488	similar to Protein kinase domain containing protein, expressed	3	3	0.414425196850394
Sbicolor_v3.1.1_Na_8_59365024	OG0008562	Na	Sobic.008G160700	Sbicolor_v3.1.1	8	59365024	7.30333636298543e-07	59265024	59465024	59402485	59409682	similar to Methylcrotonoyl-CoA carboxylase subunit alpha, mitochondrial precursor	3	2	0.414425196850394
Sbicolor_v3.1.1_Na_8_60944525	OG0005399	Na	Sobic.008G175100	Sbicolor_v3.1.1	8	60944525	3.07578482552911e-06	60844525	61044525	60938197	60940042	similar to Putative uncharacterized protein	3	1	0.414425196850394
Sbicolor_v3.1.1_Na_9_50615928	OG0000150	Na	Sobic.009G149900	Sbicolor_v3.1.1	9	50615928	4.20552860220314e-07	50515928	50715928	50649443	50654387	similar to Serine/threonine-protein kinase SAPK4	3	10	0.414425196850394
Sbicolor_v3.1.1_Na_9_50615928	OG0000528	Na	Sobic.009G148900	Sbicolor_v3.1.1	9	50615928	4.20552860220314e-07	50515928	50715928	50598971	50606905	similar to Os01g0871500 protein	3	10	0.414425196850394
Sbicolor_v3.1.1_Na_9_50615928	OG0002532	Na	Sobic.009G148700	Sbicolor_v3.1.1	9	50615928	4.20552860220314e-07	50515928	50715928	50593089	50594805	similar to Putative uncharacterized protein	3	10	0.414425196850394
Sbicolor_v3.1.1_Na_9_50615928	OG0003113	Na	Sobic.009G149700	Sbicolor_v3.1.1	9	50615928	4.20552860220314e-07	50515928	50715928	50634749	50640922	similar to Putative uncharacterized protein	3	10	0.414425196850394
Sbicolor_v3.1.1_Na_9_50615928	OG0004129	Na	Sobic.009G148200	Sbicolor_v3.1.1	9	50615928	4.20552860220314e-07	50515928	50715928	50536575	50541986	2.7.1.74 - Deoxycytidine kinase (1 of 3)	3	10	0.414425196850394
Sbicolor_v3.1.1_Na_9_50615928	OG0006373	Na	Sobic.009G148600	Sbicolor_v3.1.1	9	50615928	4.20552860220314e-07	50515928	50715928	50583472	50588792	similar to Putative uncharacterized protein	3	10	0.414425196850394
Sbicolor_v3.1.1_Na_9_50615928	OG0006688	Na	Sobic.009G149500	Sbicolor_v3.1.1	9	50615928	4.20552860220314e-07	50515928	50715928	50626744	50630476	similar to Putative uncharacterized protein	3	10	0.414425196850394
Sbicolor_v3.1.1_Na_9_50615928	OG0007401	Na	Sobic.009G149100	Sbicolor_v3.1.1	9	50615928	4.20552860220314e-07	50515928	50715928	50616017	50616978	similar to Putative uncharacterized protein	3	10	0.414425196850394
Sbicolor_v3.1.1_Na_9_50615928	OG0012564	Na	Sobic.009G148500	Sbicolor_v3.1.1	9	50615928	4.20552860220314e-07	50515928	50715928	50578648	50582608	similar to Putative GTP-binding protein	3	10	0.414425196850394
Gmax_Wm82.a2.v1_Co_10_13268965	OG0000136	Co	Glyma.10G093700	Gmax_Wm82.a2.v1	10	13268965	0.023770189	13068965	13468965	13385401	13387855	PTHR11697//PTHR11697:SF107 - GENERAL TRANSCRIPTION FACTOR 2-RELATED ZINC FINGER PROTEIN // SUBFAMILY NOT NAMED (1 of 45)	3	2	0.415330558858502
Gmax_Wm82.a2.v1_Co_10_13268965	OG0004416	Co	Glyma.10G093900	Gmax_Wm82.a2.v1	10	13268965	0.023770189	13068965	13468965	13409143	13409823	PF10183 - ESSS subunit of NADH:ubiquinone oxidoreductase (complex I) (ESSS) (1 of 2)	3	2	0.415330558858502
Gmax_Wm82.a2.v1_Co_10_37479386	OG0003103	Co	Glyma.10G144000	Gmax_Wm82.a2.v1	10	37479386	0.018040853	37279386	37895630	37882554	37887658		3	1	0.415330558858502
Gmax_Wm82.a2.v1_Co_10_40187057	OG0000545	Co	Glyma.10G167100	Gmax_Wm82.a2.v1	10	40187057	0.006319294	39987057	40545530	40144743	40146501	PTHR31100:SF3 - AT-HOOK MOTIF NUCLEAR LOCALIZED PROTEIN 19-RELATED (1 of 6)	3	2	0.415330558858502
Gmax_Wm82.a2.v1_Co_10_40187057	OG0000826	Co	Glyma.10G167900	Gmax_Wm82.a2.v1	10	40187057	0.006319294	39987057	40545530	40213550	40213885	PF03080 - Domain of unknown function (DUF239) (DUF239) (1 of 26)	3	2	0.415330558858502
Gmax_Wm82.a2.v1_Co_10_42034070	OG0000162	Co	Glyma.10G186400	Gmax_Wm82.a2.v1	10	42034070	0.029019174	41834070	42234070	41935063	41939261	PTHR24064:SF274 - INORGANIC PHOSPHATE TRANSPORTER 1-4 (1 of 2)	3	8	0.415330558858502
Gmax_Wm82.a2.v1_Co_10_42034070	OG0000162	Co	Glyma.10G186500	Gmax_Wm82.a2.v1	10	42034070	0.029019174	41834070	42234070	41946209	41950274	PTHR24064:SF297 - INORGANIC PHOSPHATE TRANSPORTER 1-1-RELATED (1 of 4)	3	8	0.415330558858502
Gmax_Wm82.a2.v1_Co_10_42034070	OG0000186	Co	Glyma.10G186900	Gmax_Wm82.a2.v1	10	42034070	0.029019174	41834070	42234070	42008631	42009756	PTHR31190:SF11 - ETHYLENE-RESPONSIVE TRANSCRIPTION FACTOR ERF098 (1 of 9)	3	8	0.415330558858502
Gmax_Wm82.a2.v1_Co_10_42034070	OG0000186	Co	Glyma.10G187000	Gmax_Wm82.a2.v1	10	42034070	0.029019174	41834070	42234070	42017270	42017713	PTHR31190:SF26 - ETHYLENE-RESPONSIVE TRANSCRIPTION FACTOR ERF096 (1 of 6)	3	8	0.415330558858502
Gmax_Wm82.a2.v1_Co_10_42034070	OG0000196	Co	Glyma.10G186800	Gmax_Wm82.a2.v1	10	42034070	0.029019174	41834070	42234070	41985721	41986805	PTHR31190:SF15 - ETHYLENE-RESPONSIVE TRANSCRIPTION FACTOR 1B (1 of 2)	3	8	0.415330558858502
Gmax_Wm82.a2.v1_Co_10_42034070	OG0000545	Co	Glyma.10G188400	Gmax_Wm82.a2.v1	10	42034070	0.029019174	41834070	42234070	42143305	42144254	PTHR31100:SF3 - AT-HOOK MOTIF NUCLEAR LOCALIZED PROTEIN 19-RELATED (1 of 6)	3	8	0.415330558858502
Gmax_Wm82.a2.v1_Co_10_42034070	OG0001130	Co	Glyma.10G187100	Gmax_Wm82.a2.v1	10	42034070	0.029019174	41834070	42234070	42028880	42030798	PTHR14155//PTHR14155:SF178 - RING FINGER DOMAIN-CONTAINING // SUBFAMILY NOT NAMED (1 of 7)	3	8	0.415330558858502
Gmax_Wm82.a2.v1_Co_10_42034070	OG0007435	Co	Glyma.10G185400	Gmax_Wm82.a2.v1	10	42034070	0.029019174	41834070	42234070	41840780	41848299	PTHR31846:SF13 - CRM FAMILY MEMBER 3A-RELATED (1 of 2)	3	8	0.415330558858502
Gmax_Wm82.a2.v1_Co_10_4260367	OG0000141	Co	Glyma.10G048900	Gmax_Wm82.a2.v1	10	4260367	0.013476841	4060367	4633515	4418063	4419079	PTHR11064:SF27 - NUCLEAR TRANSCRIPTION FACTOR Y SUBUNIT B-2-RELATED (1 of 5)	3	1	0.415330558858502
Gmax_Wm82.a2.v1_Co_10_46455250	OG0000009	Co	Glyma.10G238500	Gmax_Wm82.a2.v1	10	46455250	0.008198168	46255250	46799379	46696433	46700585	PF03101//PF10551 - FAR1 DNA-binding domain (FAR1) // MULE transposase domain (MULE) (1 of 21)	3	4	0.415330558858502
Gmax_Wm82.a2.v1_Co_10_46455250	OG0000913	Co	Glyma.10G239300	Gmax_Wm82.a2.v1	10	46455250	0.008198168	46255250	46799379	46792292	46793755	PF00847 - AP2 domain (AP2) (1 of 354)	3	4	0.415330558858502
Gmax_Wm82.a2.v1_Co_10_46455250	OG0000928	Co	Glyma.10G233700	Gmax_Wm82.a2.v1	10	46455250	0.008198168	46255250	46799379	46285252	46289700	PTHR21493//PTHR21493:SF152 - CGI-141-RELATED/LIPASE CONTAINING PROTEIN // SUBFAMILY NOT NAMED (1 of 3)	3	4	0.415330558858502
Gmax_Wm82.a2.v1_Co_10_47895539	OG0000349	Co	Glyma.10G251400	Gmax_Wm82.a2.v1	10	47895539	0.004657388	47695539	48389259	47957726	47962087		3	5	0.415330558858502
Gmax_Wm82.a2.v1_Co_10_47895539	OG0002059	Co	Glyma.10G250800	Gmax_Wm82.a2.v1	10	47895539	0.004657388	47695539	48389259	47898825	47907719	PTHR24361:SF331 - SERINE/THREONINE-PROTEIN KINASE DDB_G0278901-RELATED (1 of 2)	3	5	0.415330558858502
Gmax_Wm82.a2.v1_Co_10_47895539	OG0003203	Co	Glyma.10G251500	Gmax_Wm82.a2.v1	10	47895539	0.004657388	47695539	48389259	47969725	47971337	K03146 - thiamine thiazole synthase (THI4, THI1) (1 of 5)	3	5	0.415330558858502
Gmax_Wm82.a2.v1_Co_10_49619522	OG0002864	Co	Glyma.10G275000	Gmax_Wm82.a2.v1	10	49619522	0.003928613	49419522	49885779	49792517	49793967	PTHR34539:SF1 - GENOMIC DNA, CHROMOSOME 3, P1 CLONE: MPE11 (1 of 2)	3	3	0.415330558858502
Gmax_Wm82.a2.v1_Co_10_49619522	OG0006067	Co	Glyma.10G273800	Gmax_Wm82.a2.v1	10	49619522	0.003928613	49419522	49885779	49647129	49649853	PTHR26374:SF180 - ZINC FINGER PROTEIN JAGGED-RELATED (1 of 2)	3	3	0.415330558858502
Gmax_Wm82.a2.v1_Co_10_49619522	OG0006072	Co	Glyma.10G274700	Gmax_Wm82.a2.v1	10	49619522	0.003928613	49419522	49885779	49769554	49774168		3	3	0.415330558858502
Gmax_Wm82.a2.v1_Co_10_50234870	OG0007248	Co	Glyma.10G288000	Gmax_Wm82.a2.v1	10	50234870	0.002918306	50034870	51083639	50694637	50697583	K13206 - coiled-coil domain-containing protein 55 (CCDC55) (1 of 2)	3	1	0.415330558858502
Gmax_Wm82.a2.v1_Co_10_51423178	OG0000121	Co	Glyma.10G297200	Gmax_Wm82.a2.v1	10	51423178	0.023237503	51223178	51655506	51407333	51408418	4.2.3.27 - Isoprene synthase / ISPS (1 of 8)	3	1	0.415330558858502
Gmax_Wm82.a2.v1_Co_10_5164713	OG0000136	Co	Glyma.10G055700	Gmax_Wm82.a2.v1	10	5164713	0.017696341	4964713	5364713	5087497	5089863	PTHR11697//PTHR11697:SF137 - GENERAL TRANSCRIPTION FACTOR 2-RELATED ZINC FINGER PROTEIN // SUBFAMILY NOT NAMED (1 of 15)	3	1	0.415330558858502
Gmax_Wm82.a2.v1_Co_10_5781962	OG0000070	Co	Glyma.10G062400	Gmax_Wm82.a2.v1	10	5781962	0.0059493	5581962	6900374	5870029	5870340	K11254 - histone H4 (H4) (1 of 20)	3	6	0.415330558858502
Gmax_Wm82.a2.v1_Co_10_5781962	OG0000084	Co	Glyma.10G061400	Gmax_Wm82.a2.v1	10	5781962	0.0059493	5581962	6900374	5763409	5764274	PF00847 - AP2 domain (AP2) (1 of 354)	3	6	0.415330558858502
Gmax_Wm82.a2.v1_Co_10_5781962	OG0000913	Co	Glyma.10G066900	Gmax_Wm82.a2.v1	10	5781962	0.0059493	5581962	6900374	6536855	6537866	PTHR31985:SF36 - ETHYLENE-RESPONSIVE TRANSCRIPTION FACTOR ERF024 (1 of 5)	3	6	0.415330558858502
Gmax_Wm82.a2.v1_Co_10_5781962	OG0002152	Co	Glyma.10G065000	Gmax_Wm82.a2.v1	10	5781962	0.0059493	5581962	6900374	6209769	6215999	PTHR11817//PTHR11817:SF33 - PYRUVATE KINASE // SUBFAMILY NOT NAMED (1 of 9)	3	6	0.415330558858502
Gmax_Wm82.a2.v1_Co_10_5781962	OG0002431	Co	Glyma.10G066400	Gmax_Wm82.a2.v1	10	5781962	0.0059493	5581962	6900374	6429348	6430752	PTHR33285:SF2 - PHYTOSULFOKINES 6-RELATED (1 of 4)	3	6	0.415330558858502
Gmax_Wm82.a2.v1_Co_10_5781962	OG0003525	Co	Glyma.10G067900	Gmax_Wm82.a2.v1	10	5781962	0.0059493	5581962	6900374	6697335	6700998		3	6	0.415330558858502
Gmax_Wm82.a2.v1_Co_10_7261077	OG0001178	Co	Glyma.10G071500	Gmax_Wm82.a2.v1	10	7261077	0.008883098	7061077	7541881	7237908	7243283	3.1.1.2 - Arylesterase / Paraoxonase (1 of 1)	3	2	0.415330558858502
Gmax_Wm82.a2.v1_Co_10_7261077	OG0003320	Co	Glyma.10G071800	Gmax_Wm82.a2.v1	10	7261077	0.008883098	7061077	7541881	7260498	7272308	PTHR30314:SF3 - MITOCHONDRIAL DIVISION PROTEIN FSZA (1 of 1)	3	2	0.415330558858502
Gmax_Wm82.a2.v1_Co_11_15041772	OG0001150	Co	Glyma.11G161600	Gmax_Wm82.a2.v1	11	15041772	0.000607	14841772	15241772	14899161	14904172	K00430 - peroxidase (E1.11.1.7) (1 of 157)	3	3	0.415330558858502
Gmax_Wm82.a2.v1_Co_11_24398311	OG0003820	Co	Glyma.11G180500	Gmax_Wm82.a2.v1	11	24398311	0.005278248	24198311	24776148	24617430	24620230	PTHR10797:SF3 - CCR4-ASSOCIATED FACTOR 1 HOMOLOG 11-RELATED (1 of 4)	3	1	0.415330558858502
Gmax_Wm82.a2.v1_Co_11_25193810	OG0001506	Co	Glyma.11G182600	Gmax_Wm82.a2.v1	11	25193810	0.008836254	24993810	25393810	24998933	25003549		3	3	0.415330558858502
Gmax_Wm82.a2.v1_Co_11_25193810	OG0008432	Co	Glyma.11G184600	Gmax_Wm82.a2.v1	11	25193810	0.008836254	24993810	25393810	25265163	25267323	K17605 - serine/threonine-protein phosphatase 2A activator (PPP2R4, PTPA) (1 of 1)	3	3	0.415330558858502
Gmax_Wm82.a2.v1_Co_11_25193810	OG0011035	Co	Glyma.11G184500	Gmax_Wm82.a2.v1	11	25193810	0.008836254	24993810	25393810	25260047	25263727	PTHR37211:SF1 - EXPRESSED PROTEIN (1 of 2)	3	3	0.415330558858502
Gmax_Wm82.a2.v1_Co_11_30962704	OG0000545	Co	Glyma.11G221200	Gmax_Wm82.a2.v1	11	30962704	0.00537239	30762704	31674048	31641566	31645035	PTHR31100:SF13 - AT-HOOK MOTIF NUCLEAR LOCALIZED PROTEIN 15 (1 of 4)	3	3	0.415330558858502
Gmax_Wm82.a2.v1_Co_11_30962704	OG0000928	Co	Glyma.11G216100	Gmax_Wm82.a2.v1	11	30962704	0.00537239	30762704	31674048	31032842	31037785	PTHR21493//PTHR21493:SF152 - CGI-141-RELATED/LIPASE CONTAINING PROTEIN // SUBFAMILY NOT NAMED (1 of 3)	3	3	0.415330558858502
Gmax_Wm82.a2.v1_Co_11_30962704	OG0001047	Co	Glyma.11G214500	Gmax_Wm82.a2.v1	11	30962704	0.00537239	30762704	31674048	30799120	30800854	PTHR22849:SF43 - U-BOX DOMAIN-CONTAINING PROTEIN 54-RELATED (1 of 4)	3	3	0.415330558858502
Gmax_Wm82.a2.v1_Co_11_33936244	OG0005434	Co	Glyma.11G249000	Gmax_Wm82.a2.v1	11	33936244	0.014648149	33736244	34136244	34126305	34131689	PTHR22849:SF8 - U-BOX DOMAIN-CONTAINING PROTEIN 45-RELATED (1 of 4)	3	2	0.415330558858502
Gmax_Wm82.a2.v1_Co_11_33936244	OG0012846	Co	Glyma.11G244400	Gmax_Wm82.a2.v1	11	33936244	0.014648149	33736244	34136244	33821692	33825718		3	2	0.415330558858502
Gmax_Wm82.a2.v1_Co_11_34350149	OG0000459	Co	Glyma.11G252300	Gmax_Wm82.a2.v1	11	34350149	0.009587618	34150149	34918252	34334946	34339490	PTHR11945//PTHR11945:SF196 - MADS BOX PROTEIN // SUBFAMILY NOT NAMED (1 of 8)	3	4	0.415330558858502
Gmax_Wm82.a2.v1_Co_11_34350149	OG0000824	Co	Glyma.11G255400	Gmax_Wm82.a2.v1	11	34350149	0.009587618	34150149	34918252	34547190	34550103	KOG2922 - Uncharacterized conserved protein (1 of 18)	3	4	0.415330558858502
Gmax_Wm82.a2.v1_Co_11_34350149	OG0001817	Co	Glyma.11G252800	Gmax_Wm82.a2.v1	11	34350149	0.009587618	34150149	34918252	34378140	34379759		3	4	0.415330558858502
Gmax_Wm82.a2.v1_Co_11_34350149	OG0003124	Co	Glyma.11G250100	Gmax_Wm82.a2.v1	11	34350149	0.009587618	34150149	34918252	34185908	34189251	PTHR32409:SF3 - MITOCHONDRIAL IMPORT RECEPTOR SUBUNIT TOM20-1-RELATED (1 of 4)	3	4	0.415330558858502
Gmax_Wm82.a2.v1_Co_11_5060627	OG0000276	Co	Glyma.11G069100	Gmax_Wm82.a2.v1	11	5060627	0.012402181	4860627	5512223	5190673	5193547	PTHR24078:SF177 - PROTEIN DNJ-23-RELATED (1 of 22)	3	4	0.415330558858502
Gmax_Wm82.a2.v1_Co_11_5060627	OG0000288	Co	Glyma.11G071600	Gmax_Wm82.a2.v1	11	5060627	0.012402181	4860627	5512223	5339729	5343870		3	4	0.415330558858502
Gmax_Wm82.a2.v1_Co_11_5060627	OG0000288	Co	Glyma.11G071700	Gmax_Wm82.a2.v1	11	5060627	0.012402181	4860627	5512223	5353139	5355303	PTHR23070//PTHR23070:SF12 - BCS1 AAA-TYPE ATPASE // SUBFAMILY NOT NAMED (1 of 5)	3	4	0.415330558858502
Gmax_Wm82.a2.v1_Co_11_5060627	OG0000363	Co	Glyma.11G070800	Gmax_Wm82.a2.v1	11	5060627	0.012402181	4860627	5512223	5288501	5292009	PTHR10286:SF13 - INORGANIC PYROPHOSPHATASE-LIKE PROTEIN (1 of 4)	3	4	0.415330558858502
Gmax_Wm82.a2.v1_Co_11_5800217	OG0000588	Co	Glyma.11G077700	Gmax_Wm82.a2.v1	11	5800217	0.010948215	5600217	6390866	5845936	5847989	PF00314 - Thaumatin family (Thaumatin) (1 of 61)	3	7	0.415330558858502
Gmax_Wm82.a2.v1_Co_11_5800217	OG0000657	Co	Glyma.11G083600	Gmax_Wm82.a2.v1	11	5800217	0.010948215	5600217	6390866	6265374	6277820		3	7	0.415330558858502
Gmax_Wm82.a2.v1_Co_11_5800217	OG0000724	Co	Glyma.11G077400	Gmax_Wm82.a2.v1	11	5800217	0.010948215	5600217	6390866	5808747	5809882	PTHR24078 - DNAJ HOMOLOG SUBFAMILY C MEMBER (1 of 253)	3	7	0.415330558858502
Gmax_Wm82.a2.v1_Co_11_5800217	OG0000961	Co	Glyma.11G075400	Gmax_Wm82.a2.v1	11	5800217	0.010948215	5600217	6390866	5649055	5653943		3	7	0.415330558858502
Gmax_Wm82.a2.v1_Co_11_5800217	OG0002350	Co	Glyma.11G084000	Gmax_Wm82.a2.v1	11	5800217	0.010948215	5600217	6390866	6306788	6310937	1.1.1.41 - Isocitrate dehydrogenase (NAD(+)) / Nicotinamide adenine dinucleotide isocitrate dehydrogenase (1 of 6)	3	7	0.415330558858502
Gmax_Wm82.a2.v1_Co_11_5800217	OG0003600	Co	Glyma.11G075500	Gmax_Wm82.a2.v1	11	5800217	0.010948215	5600217	6390866	5658652	5659802	PTHR11467:SF50 - HISTONE H1 (1 of 1)	3	7	0.415330558858502
Gmax_Wm82.a2.v1_Co_11_5800217	OG0007300	Co	Glyma.11G076500	Gmax_Wm82.a2.v1	11	5800217	0.010948215	5600217	6390866	5718133	5719720	PTHR24326:SF123 - PROTEIN WUSCHEL (1 of 2)	3	7	0.415330558858502
Gmax_Wm82.a2.v1_Co_11_7504981	OG0003386	Co	Glyma.11G101500	Gmax_Wm82.a2.v1	11	7504981	0.015025267	7304981	7878945	7671726	7677571	K11294 - nucleolin (NCL, NSR1) (1 of 11)	3	3	0.415330558858502
Gmax_Wm82.a2.v1_Co_11_7504981	OG0005247	Co	Glyma.11G096400	Gmax_Wm82.a2.v1	11	7504981	0.015025267	7304981	7878945	7339336	7348304	KOG0933//KOG4643 - Structural maintenance of chromosome protein 2 (chromosome condensation complex Condensin, subunit E) // Uncharacterized coiled-coil protein (1 of 1)	3	3	0.415330558858502
Gmax_Wm82.a2.v1_Co_11_7504981	OG0006738	Co	Glyma.11G099500	Gmax_Wm82.a2.v1	11	7504981	0.015025267	7304981	7878945	7545960	7548467	PTHR15223 - NADH-UBIQUINONE OXIDOREDUCTASE AGGG SUBUNIT (1 of 2)	3	3	0.415330558858502
Gmax_Wm82.a2.v1_Co_11_9925631	OG0000031	Co	Glyma.11G130900	Gmax_Wm82.a2.v1	11	9925631	0.017045943	9725631	10125631	9993710	9994120	K11253 - histone H3 (H3) (1 of 22)	3	6	0.415330558858502
Gmax_Wm82.a2.v1_Co_11_9925631	OG0000635	Co	Glyma.11G131900	Gmax_Wm82.a2.v1	11	9925631	0.017045943	9725631	10125631	10107579	10113569		3	6	0.415330558858502
Gmax_Wm82.a2.v1_Co_11_9925631	OG0002255	Co	Glyma.11G131300	Gmax_Wm82.a2.v1	11	9925631	0.017045943	9725631	10125631	10037452	10038969	KOG0617//KOG4579 - Ras suppressor protein (contains leucine-rich repeats) // Leucine-rich repeat (LRR) protein associated with apoptosis in muscle tissue (1 of 2)	3	6	0.415330558858502
Gmax_Wm82.a2.v1_Co_11_9925631	OG0003129	Co	Glyma.11G131800	Gmax_Wm82.a2.v1	11	9925631	0.017045943	9725631	10125631	10083308	10084893	PTHR24351:SF107 - AGC (CAMP-DEPENDENT, CGMP-DEPENDENT AND PROTEIN KINASE C) KINASE FAMILY PROTEIN (1 of 3)	3	6	0.415330558858502
Gmax_Wm82.a2.v1_Co_11_9925631	OG0006881	Co	Glyma.11G130600	Gmax_Wm82.a2.v1	11	9925631	0.017045943	9725631	10125631	9965519	9969516	K10277 - lysine-specific demethylase 8 [EC:1.14.11.27] (KDM8, JMJD5) (1 of 2)	3	6	0.415330558858502
Gmax_Wm82.a2.v1_Co_11_9925631	OG0010900	Co	Glyma.11G128700	Gmax_Wm82.a2.v1	11	9925631	0.017045943	9725631	10125631	9780192	9783497		3	6	0.415330558858502
Gmax_Wm82.a2.v1_Co_12_34374788	OG0002431	Co	Glyma.12G181700	Gmax_Wm82.a2.v1	12	34374788	0.017468136	34174788	34574788	34238057	34239400		3	2	0.415330558858502
Gmax_Wm82.a2.v1_Co_12_34374788	OG0003894	Co	Glyma.12G182300	Gmax_Wm82.a2.v1	12	34374788	0.017468136	34174788	34574788	34327744	34329192	PF07876 - Stress responsive A/B Barrel Domain (Dabb) (1 of 18)	3	2	0.415330558858502
Gmax_Wm82.a2.v1_Co_12_35517745	OG0000222	Co	Glyma.12G195500	Gmax_Wm82.a2.v1	12	35517745	0.001922736	35317745	35892649	35691004	35692929	PTHR31235:SF39 - PEROXIDASE 3-RELATED (1 of 8)	3	5	0.415330558858502
Gmax_Wm82.a2.v1_Co_12_35517745	OG0000222	Co	Glyma.12G195600	Gmax_Wm82.a2.v1	12	35517745	0.001922736	35317745	35892649	35698413	35700711	PTHR31235:SF39 - PEROXIDASE 3-RELATED (1 of 8)	3	5	0.415330558858502
Gmax_Wm82.a2.v1_Co_12_35517745	OG0000367	Co	Glyma.12G192500	Gmax_Wm82.a2.v1	12	35517745	0.001922736	35317745	35892649	35413195	35414604	PTHR24361:SF306 - PROTEIN KINASE FAMILY PROTEIN-RELATED (1 of 1)	3	5	0.415330558858502
Gmax_Wm82.a2.v1_Co_12_35517745	OG0001836	Co	Glyma.12G193600	Gmax_Wm82.a2.v1	12	35517745	0.001922736	35317745	35892649	35512904	35517589		3	5	0.415330558858502
Gmax_Wm82.a2.v1_Co_12_35517745	OG0003511	Co	Glyma.12G194500	Gmax_Wm82.a2.v1	12	35517745	0.001922736	35317745	35892649	35639216	35641513		3	5	0.415330558858502
Gmax_Wm82.a2.v1_Co_12_36852023	OG0000426	Co	Glyma.12G207200	Gmax_Wm82.a2.v1	12	36852023	0.000913	36652023	37399719	36703148	36706735	PTHR10593//PTHR10593:SF26 - SERINE/THREONINE-PROTEIN KINASE RIO // SUBFAMILY NOT NAMED (1 of 5)	3	1	0.415330558858502
Gmax_Wm82.a2.v1_Co_12_39353431	OG0000048	Co	Glyma.12G237000	Gmax_Wm82.a2.v1	12	39353431	0.000169	39153431	39948127	39586913	39594790	PTHR13301//PTHR13301:SF79 - X-BOX TRANSCRIPTION FACTOR-RELATED // SUBFAMILY NOT NAMED (1 of 2)	3	4	0.415330558858502
Gmax_Wm82.a2.v1_Co_12_39353431	OG0002255	Co	Glyma.12G238600	Gmax_Wm82.a2.v1	12	39353431	0.000169	39153431	39948127	39758082	39759179	PTHR27000:SF151 - DNA-DAMAGE-REPAIR/TOLERATION PROTEIN DRT100-RELATED (1 of 10)	3	4	0.415330558858502
Gmax_Wm82.a2.v1_Co_12_39353431	OG0007259	Co	Glyma.12G236000	Gmax_Wm82.a2.v1	12	39353431	0.000169	39153431	39948127	39483499	39489794		3	4	0.415330558858502
Gmax_Wm82.a2.v1_Co_12_39353431	OG0009447	Co	Glyma.12G236400	Gmax_Wm82.a2.v1	12	39353431	0.000169	39153431	39948127	39518654	39525613	KOG0265//KOG0315 - U5 snRNP-specific protein-like factor and related proteins // G-protein beta subunit-like protein (contains WD40 repeats) (1 of 1)	3	4	0.415330558858502
Gmax_Wm82.a2.v1_Co_12_4570804	OG0000061	Co	Glyma.12G065100	Gmax_Wm82.a2.v1	12	4570804	0.001068472	4370804	5136219	4793422	4794276	K11252 - histone H2B (H2B) (1 of 16)	3	6	0.415330558858502
Gmax_Wm82.a2.v1_Co_12_4570804	OG0000061	Co	Glyma.12G065200	Gmax_Wm82.a2.v1	12	4570804	0.001068472	4370804	5136219	4801083	4802209	K11252 - histone H2B (H2B) (1 of 16)	3	6	0.415330558858502
Gmax_Wm82.a2.v1_Co_12_4570804	OG0000061	Co	Glyma.12G065400	Gmax_Wm82.a2.v1	12	4570804	0.001068472	4370804	5136219	4806242	4807054	K11252 - histone H2B (H2B) (1 of 16)	3	6	0.415330558858502
Gmax_Wm82.a2.v1_Co_12_4570804	OG0000216	Co	Glyma.12G060900	Gmax_Wm82.a2.v1	12	4570804	0.001068472	4370804	5136219	4423650	4427688		3	6	0.415330558858502
Gmax_Wm82.a2.v1_Co_12_4570804	OG0004382	Co	Glyma.12G067800	Gmax_Wm82.a2.v1	12	4570804	0.001068472	4370804	5136219	4971285	4972459		3	6	0.415330558858502
Gmax_Wm82.a2.v1_Co_12_492020	OG0000287	Co	Glyma.12G030900	Gmax_Wm82.a2.v1	12	492020	0.005752127	292020	2389248	2307512	2312205	PTHR22950//PTHR22950:SF242 - AMINO ACID TRANSPORTER // SUBFAMILY NOT NAMED (1 of 4)	3	12	0.415330558858502
Gmax_Wm82.a2.v1_Co_12_492020	OG0000724	Co	Glyma.12G030700	Gmax_Wm82.a2.v1	12	492020	0.005752127	292020	2389248	2284184	2285225	PTHR24078 - DNAJ HOMOLOG SUBFAMILY C MEMBER (1 of 253)	3	12	0.415330558858502
Gmax_Wm82.a2.v1_Co_12_492020	OG0000771	Co	Glyma.12G005200	Gmax_Wm82.a2.v1	12	492020	0.005752127	292020	2389248	402705	408906		3	12	0.415330558858502
Gmax_Wm82.a2.v1_Co_12_492020	OG0001313	Co	Glyma.12G018600	Gmax_Wm82.a2.v1	12	492020	0.005752127	292020	2389248	1312778	1316534	PTHR11711:SF200 - ADP-RIBOSYLATION FACTOR B1B (1 of 2)	3	12	0.415330558858502
Gmax_Wm82.a2.v1_Co_12_492020	OG0001564	Co	Glyma.12G007500	Gmax_Wm82.a2.v1	12	492020	0.005752127	292020	2389248	553730	557753		3	12	0.415330558858502
Gmax_Wm82.a2.v1_Co_12_492020	OG0001724	Co	Glyma.12G013100	Gmax_Wm82.a2.v1	12	492020	0.005752127	292020	2389248	946483	947858	PTHR11527:SF95 - 23.5 KDA HEAT SHOCK PROTEIN, MITOCHONDRIAL-RELATED (1 of 2)	3	12	0.415330558858502
Gmax_Wm82.a2.v1_Co_12_492020	OG0003386	Co	Glyma.12G027400	Gmax_Wm82.a2.v1	12	492020	0.005752127	292020	2389248	1978277	1983998	K11294 - nucleolin (NCL, NSR1) (1 of 11)	3	12	0.415330558858502
Gmax_Wm82.a2.v1_Co_12_492020	OG0003876	Co	Glyma.12G009200	Gmax_Wm82.a2.v1	12	492020	0.005752127	292020	2389248	668626	674404	K00559 - sterol 24-C-methyltransferase (E2.1.1.41, SMT1, ERG6) (1 of 4)	3	12	0.415330558858502
Gmax_Wm82.a2.v1_Co_12_492020	OG0003876	Co	Glyma.12G009300	Gmax_Wm82.a2.v1	12	492020	0.005752127	292020	2389248	675878	679976	K00559 - sterol 24-C-methyltransferase (E2.1.1.41, SMT1, ERG6) (1 of 4)	3	12	0.415330558858502
Gmax_Wm82.a2.v1_Co_12_492020	OG0005247	Co	Glyma.12G022500	Gmax_Wm82.a2.v1	12	492020	0.005752127	292020	2389248	1639355	1649629	KOG0018//KOG0933//KOG0964//KOG4643 - Structural maintenance of chromosome protein 1 (sister chromatid cohesion complex Cohesin, subunit SMC1) // Structural maintenance of chromosome protein 2 (chromosome condensation complex Condensin, subunit E) // Structural maintenance of chromosome protein 3 (sister chromatid cohesion complex Cohesin, subunit SMC3) // Uncharacterized coiled-coil protein (1 of 1)	3	12	0.415330558858502
Gmax_Wm82.a2.v1_Co_12_492020	OG0006738	Co	Glyma.12G025500	Gmax_Wm82.a2.v1	12	492020	0.005752127	292020	2389248	1840954	1843466	PTHR15223 - NADH-UBIQUINONE OXIDOREDUCTASE AGGG SUBUNIT (1 of 2)	3	12	0.415330558858502
Gmax_Wm82.a2.v1_Co_12_492020	OG0007313	Co	Glyma.12G031700	Gmax_Wm82.a2.v1	12	492020	0.005752127	292020	2389248	2374756	2376408	PTHR11913:SF16 - ACTIN-DEPOLYMERIZING FACTOR 5-RELATED (1 of 3)	3	12	0.415330558858502
Gmax_Wm82.a2.v1_Co_12_5718212	OG0000070	Co	Glyma.12G074500	Gmax_Wm82.a2.v1	12	5718212	0.013811031	5518212	5918212	5616463	5617266	K11254 - histone H4 (H4) (1 of 20)	3	4	0.415330558858502
Gmax_Wm82.a2.v1_Co_12_5718212	OG0001186	Co	Glyma.12G075500	Gmax_Wm82.a2.v1	12	5718212	0.013811031	5518212	5918212	5768615	5770637	K02870 - large subunit ribosomal protein L12e (RP-L12e, RPL12) (1 of 4)	3	4	0.415330558858502
Gmax_Wm82.a2.v1_Co_12_5718212	OG0001262	Co	Glyma.12G076200	Gmax_Wm82.a2.v1	12	5718212	0.013811031	5518212	5918212	5851956	5855787	PTHR31384:SF27 - AUXIN RESPONSE FACTOR 10-RELATED (1 of 5)	3	4	0.415330558858502
Gmax_Wm82.a2.v1_Co_12_5718212	OG0004654	Co	Glyma.12G075800	Gmax_Wm82.a2.v1	12	5718212	0.013811031	5518212	5918212	5813285	5820142	PF00046//PF01852//PF08670 - Homeobox domain (Homeobox) // START domain (START) // MEKHLA domain (MEKHLA) (1 of 12)	3	4	0.415330558858502
Gmax_Wm82.a2.v1_Co_12_6176422	OG0001179	Co	Glyma.12G080100	Gmax_Wm82.a2.v1	12	6176422	0.005204344	5976422	6649595	6295519	6298314	K08235 - xyloglucan:xyloglucosyl transferase (E2.4.1.207) (1 of 54)	3	2	0.415330558858502
Gmax_Wm82.a2.v1_Co_12_6176422	OG0003827	Co	Glyma.12G080000	Gmax_Wm82.a2.v1	12	6176422	0.005204344	5976422	6649595	6283385	6285898	K12193 - charged multivesicular body protein 3 (VPS24, CHMP3) (1 of 3)	3	2	0.415330558858502
Gmax_Wm82.a2.v1_Co_12_6896151	OG0003894	Co	Glyma.12G086100	Gmax_Wm82.a2.v1	12	6896151	0.004296972	6696151	7317570	6967370	6968639	PF07876 - Stress responsive A/B Barrel Domain (Dabb) (1 of 18)	3	3	0.415330558858502
Gmax_Wm82.a2.v1_Co_12_6896151	OG0011035	Co	Glyma.12G087800	Gmax_Wm82.a2.v1	12	6896151	0.004296972	6696151	7317570	7176156	7179690		3	3	0.415330558858502
Gmax_Wm82.a2.v1_Co_12_8496008	OG0000367	Co	Glyma.12G097200	Gmax_Wm82.a2.v1	12	8496008	0.000992	8296008	8704462	8315540	8316856	PTHR24361:SF380 - MITOGEN-ACTIVATED PROTEIN KINASE KINASE KINASE 17-RELATED (1 of 3)	3	2	0.415330558858502
Gmax_Wm82.a2.v1_Co_12_8496008	OG0001836	Co	Glyma.12G098600	Gmax_Wm82.a2.v1	12	8496008	0.000992	8296008	8704462	8486135	8491192	PTHR11214:SF5 - BETA-1,3-GALACTOSYLTRANSFERASE 2-RELATED (1 of 4)	3	2	0.415330558858502
Gmax_Wm82.a2.v1_Co_13_13778961	OG0000279	Co	Glyma.13G044600	Gmax_Wm82.a2.v1	13	13778961	0.015287327	13578961	13978961	13814004	13836913	PTHR12277:SF83 - ALPHA/BETA-HYDROLASES SUPERFAMILY PROTEIN (1 of 2)	3	2	0.415330558858502
Gmax_Wm82.a2.v1_Co_13_14324485	OG0003727	Co	Glyma.13G048600	Gmax_Wm82.a2.v1	13	14324485	0.011739195	14124485	14524485	14456516	14458768	K01180 - endo-1,3(4)-beta-glucanase (E3.2.1.6) (1 of 9)	3	3	0.415330558858502
Gmax_Wm82.a2.v1_Co_13_14324485	OG0003727	Co	Glyma.13G048700	Gmax_Wm82.a2.v1	13	14324485	0.011739195	14124485	14524485	14461386	14463808	K01180 - endo-1,3(4)-beta-glucanase (E3.2.1.6) (1 of 9)	3	3	0.415330558858502
Gmax_Wm82.a2.v1_Co_13_14324485	OG0003727	Co	Glyma.13G048800	Gmax_Wm82.a2.v1	13	14324485	0.011739195	14124485	14524485	14466113	14469220	K01180 - endo-1,3(4)-beta-glucanase (E3.2.1.6) (1 of 9)	3	3	0.415330558858502
Gmax_Wm82.a2.v1_Co_13_15956698	OG0000470	Co	Glyma.13G062000	Gmax_Wm82.a2.v1	13	15956698	0.025226744	15756698	16156698	15953721	15955834	PF02365 - No apical meristem (NAM) protein (NAM) (1 of 179)	3	2	0.415330558858502
Gmax_Wm82.a2.v1_Co_13_15956698	OG0001400	Co	Glyma.13G062900	Gmax_Wm82.a2.v1	13	15956698	0.025226744	15756698	16156698	16095086	16096824	PTHR31948:SF8 - ZINC-FINGER HOMEODOMAIN PROTEIN 10-RELATED (1 of 11)	3	2	0.415330558858502
Gmax_Wm82.a2.v1_Co_13_17316431	OG0003010	Co	Glyma.13G071800	Gmax_Wm82.a2.v1	13	17316431	0.005749061	17116431	17516431	17264906	17266886	PTHR11413//PTHR11413:SF50 - CYSTATIN FAMILY MEMBER // SUBFAMILY NOT NAMED (1 of 4)	3	1	0.415330558858502
Gmax_Wm82.a2.v1_Co_13_20979770	OG0000709	Co	Glyma.13G095500	Gmax_Wm82.a2.v1	13	20979770	0.015262237	20779770	21179770	21043639	21045591		3	1	0.415330558858502
Gmax_Wm82.a2.v1_Co_13_21897093	OG0000590	Co	Glyma.13G105000	Gmax_Wm82.a2.v1	13	21897093	0.008775272	21697093	22123846	21957947	21962263		3	8	0.415330558858502
Gmax_Wm82.a2.v1_Co_13_21897093	OG0000590	Co	Glyma.13G105300	Gmax_Wm82.a2.v1	13	21897093	0.008775272	21697093	22123846	21970330	21977480		3	8	0.415330558858502
Gmax_Wm82.a2.v1_Co_13_21897093	OG0000847	Co	Glyma.13G104600	Gmax_Wm82.a2.v1	13	21897093	0.008775272	21697093	22123846	21926847	21931738	PTHR13878//PTHR13878:SF14 - GULONOLACTONE OXIDASE // SUBFAMILY NOT NAMED (1 of 8)	3	8	0.415330558858502
Gmax_Wm82.a2.v1_Co_13_21897093	OG0000847	Co	Glyma.13G104700	Gmax_Wm82.a2.v1	13	21897093	0.008775272	21697093	22123846	21935494	21939535	PTHR13878//PTHR13878:SF14 - GULONOLACTONE OXIDASE // SUBFAMILY NOT NAMED (1 of 8)	3	8	0.415330558858502
Gmax_Wm82.a2.v1_Co_13_21897093	OG0000924	Co	Glyma.13G101700	Gmax_Wm82.a2.v1	13	21897093	0.008775272	21697093	22123846	21695157	21716536	K01537 - Ca2+-transporting ATPase (E3.6.3.8) (1 of 29)	3	8	0.415330558858502
Gmax_Wm82.a2.v1_Co_13_21897093	OG0000982	Co	Glyma.13G104000	Gmax_Wm82.a2.v1	13	21897093	0.008775272	21697093	22123846	21870188	21875985	PTHR23421:SF74 - BETA-GALACTOSIDASE 1 (1 of 8)	3	8	0.415330558858502
Gmax_Wm82.a2.v1_Co_13_21897093	OG0001571	Co	Glyma.13G105600	Gmax_Wm82.a2.v1	13	21897093	0.008775272	21697093	22123846	22005414	22008735		3	8	0.415330558858502
Gmax_Wm82.a2.v1_Co_13_21897093	OG0005306	Co	Glyma.13G106500	Gmax_Wm82.a2.v1	13	21897093	0.008775272	21697093	22123846	22077660	22081009	PF04564//PF07714 - U-box domain (U-box) // Protein tyrosine kinase (Pkinase_Tyr) (1 of 9)	3	8	0.415330558858502
Gmax_Wm82.a2.v1_Co_13_23170403	OG0000104	Co	Glyma.13G118500	Gmax_Wm82.a2.v1	13	23170403	0.014986384	22970403	23370403	23126352	23132115	PTHR24221:SF205 - ABC TRANSPORTER B FAMILY MEMBER 11-RELATED (1 of 11)	3	8	0.415330558858502
Gmax_Wm82.a2.v1_Co_13_23170403	OG0000104	Co	Glyma.13G118600	Gmax_Wm82.a2.v1	13	23170403	0.014986384	22970403	23370403	23138789	23145770	PTHR24221:SF205 - ABC TRANSPORTER B FAMILY MEMBER 11-RELATED (1 of 11)	3	8	0.415330558858502
Gmax_Wm82.a2.v1_Co_13_23170403	OG0000104	Co	Glyma.13G118800	Gmax_Wm82.a2.v1	13	23170403	0.014986384	22970403	23370403	23151486	23158259		3	8	0.415330558858502
Gmax_Wm82.a2.v1_Co_13_23170403	OG0000104	Co	Glyma.13G118900	Gmax_Wm82.a2.v1	13	23170403	0.014986384	22970403	23370403	23165832	23171431	PTHR24221:SF205 - ABC TRANSPORTER B FAMILY MEMBER 11-RELATED (1 of 11)	3	8	0.415330558858502
Gmax_Wm82.a2.v1_Co_13_23170403	OG0000104	Co	Glyma.13G119000	Gmax_Wm82.a2.v1	13	23170403	0.014986384	22970403	23370403	23173905	23180011	PTHR24221:SF205 - ABC TRANSPORTER B FAMILY MEMBER 11-RELATED (1 of 11)	3	8	0.415330558858502
Gmax_Wm82.a2.v1_Co_13_23170403	OG0000697	Co	Glyma.13G117400	Gmax_Wm82.a2.v1	13	23170403	0.014986384	22970403	23370403	23055717	23056419		3	8	0.415330558858502
Gmax_Wm82.a2.v1_Co_13_23170403	OG0001443	Co	Glyma.13G120100	Gmax_Wm82.a2.v1	13	23170403	0.014986384	22970403	23370403	23267185	23287208	PF16712 - Coiled-coil regions of plant-specific actin-binding protein (SCAB_CC) (1 of 7)	3	8	0.415330558858502
Gmax_Wm82.a2.v1_Co_13_23170403	OG0002080	Co	Glyma.13G117500	Gmax_Wm82.a2.v1	13	23170403	0.014986384	22970403	23370403	23066948	23070007	3.5.4.3 - Guanine deaminase / Guanine aminase (1 of 8)	3	8	0.415330558858502
Gmax_Wm82.a2.v1_Co_13_24535142	OG0000061	Co	Glyma.13G132100	Gmax_Wm82.a2.v1	13	24535142	0.00462281	24335142	24938452	24456093	24457205	K11252 - histone H2B (H2B) (1 of 16)	3	2	0.415330558858502
Gmax_Wm82.a2.v1_Co_13_24535142	OG0000363	Co	Glyma.13G132400	Gmax_Wm82.a2.v1	13	24535142	0.00462281	24335142	24938452	24467830	24472194		3	2	0.415330558858502
Gmax_Wm82.a2.v1_Co_13_25172194	OG0000539	Co	Glyma.13G141600	Gmax_Wm82.a2.v1	13	25172194	0.005674018	24972194	25493894	25413333	25416471	PTHR11964:SF15 - S-ADENOSYLMETHIONINE SYNTHASE 3 (1 of 4)	3	4	0.415330558858502
Gmax_Wm82.a2.v1_Co_13_25172194	OG0001179	Co	Glyma.13G141200	Gmax_Wm82.a2.v1	13	25172194	0.005674018	24972194	25493894	25394285	25397047	PTHR31062:SF52 - XYLOGLUCAN ENDOTRANSGLUCOSYLASE/HYDROLASE PROTEIN 31-RELATED (1 of 4)	3	4	0.415330558858502
Gmax_Wm82.a2.v1_Co_13_25172194	OG0001186	Co	Glyma.13G140100	Gmax_Wm82.a2.v1	13	25172194	0.005674018	24972194	25493894	25272079	25273277	K02870 - large subunit ribosomal protein L12e (RP-L12e, RPL12) (1 of 4)	3	4	0.415330558858502
Gmax_Wm82.a2.v1_Co_13_25172194	OG0001262	Co	Glyma.13G140600	Gmax_Wm82.a2.v1	13	25172194	0.005674018	24972194	25493894	25308345	25312385	PF02362//PF06507 - B3 DNA binding domain (B3) // Auxin response factor (Auxin_resp) (1 of 20)	3	4	0.415330558858502
Gmax_Wm82.a2.v1_Co_13_29834626	OG0000057	Co	Glyma.13G191400	Gmax_Wm82.a2.v1	13	29834626	0.001174764	29634626	31530284	30472853	30474291	PTHR11783//PTHR11783:SF89 - SULFOTRANSFERASE SULT // SUBFAMILY NOT NAMED (1 of 7)	3	7	0.415330558858502
Gmax_Wm82.a2.v1_Co_13_29834626	OG0000057	Co	Glyma.13G191600	Gmax_Wm82.a2.v1	13	29834626	0.001174764	29634626	31530284	30482765	30484179	K01025 - uncharacterized protein (E2.8.2.-) (1 of 3)	3	7	0.415330558858502
Gmax_Wm82.a2.v1_Co_13_29834626	OG0000057	Co	Glyma.13G198300	Gmax_Wm82.a2.v1	13	29834626	0.001174764	29634626	31530284	31208095	31209311	K01025 - uncharacterized protein (E2.8.2.-) (1 of 3)	3	7	0.415330558858502
Gmax_Wm82.a2.v1_Co_13_29834626	OG0000057	Co	Glyma.13G198400	Gmax_Wm82.a2.v1	13	29834626	0.001174764	29634626	31530284	31215818	31216795	K01025 - uncharacterized protein (E2.8.2.-) (1 of 3)	3	7	0.415330558858502
Gmax_Wm82.a2.v1_Co_13_29834626	OG0000645	Co	Glyma.13G196700	Gmax_Wm82.a2.v1	13	29834626	0.001174764	29634626	31530284	31042975	31048036	PTHR23086:SF29 - PHOSPHATIDYLINOSITOL 4-PHOSPHATE 5-KINASE 6 (1 of 3)	3	7	0.415330558858502
Gmax_Wm82.a2.v1_Co_13_29834626	OG0000724	Co	Glyma.13G193900	Gmax_Wm82.a2.v1	13	29834626	0.001174764	29634626	31530284	30714547	30714981	PF00226 - DnaJ domain (DnaJ) (1 of 196)	3	7	0.415330558858502
Gmax_Wm82.a2.v1_Co_13_29834626	OG0007259	Co	Glyma.13G201500	Gmax_Wm82.a2.v1	13	29834626	0.001174764	29634626	31530284	31509350	31515503	K10685 - ubiquitin-like 1-activating enzyme E1 B (UBLE1B, SAE2, UBA2) (1 of 2)	3	7	0.415330558858502
Gmax_Wm82.a2.v1_Co_13_33504867	OG0000104	Co	Glyma.13G222000	Gmax_Wm82.a2.v1	13	33504867	0.003965669	33304867	33704867	33493674	33499351	PTHR24221:SF204 - ABC TRANSPORTER B FAMILY MEMBER 7-RELATED (1 of 2)	3	4	0.415330558858502
Gmax_Wm82.a2.v1_Co_13_33504867	OG0000144	Co	Glyma.13G221900	Gmax_Wm82.a2.v1	13	33504867	0.003965669	33304867	33704867	33488305	33492501	K16296 - serine carboxypeptidase-like clade I [EC:3.4.16.-] (SCPL-I) (1 of 7)	3	4	0.415330558858502
Gmax_Wm82.a2.v1_Co_13_33504867	OG0000255	Co	Glyma.13G222600	Gmax_Wm82.a2.v1	13	33504867	0.003965669	33304867	33704867	33553388	33554672	PF04520 - Senescence regulator (Senescence_reg) (1 of 30)	3	4	0.415330558858502
Gmax_Wm82.a2.v1_Co_13_33504867	OG0001817	Co	Glyma.13G223700	Gmax_Wm82.a2.v1	13	33504867	0.003965669	33304867	33704867	33663034	33664635	PF06884 - Protein of unknown function (DUF1264) (DUF1264) (1 of 3)	3	4	0.415330558858502
Gmax_Wm82.a2.v1_Co_13_37591009	OG0000084	Co	Glyma.13G274100	Gmax_Wm82.a2.v1	13	37591009	0.014309182	37391009	37901178	37556844	37559697	PF00847 - AP2 domain (AP2) (1 of 354)	3	1	0.415330558858502
Gmax_Wm82.a2.v1_Co_13_41110464	OG0000255	Co	Glyma.13G315700	Gmax_Wm82.a2.v1	13	41110464	0.000134	40910464	41361329	41059262	41060459	PF04520 - Senescence regulator (Senescence_reg) (1 of 30)	3	6	0.415330558858502
Gmax_Wm82.a2.v1_Co_13_41110464	OG0000761	Co	Glyma.13G314700	Gmax_Wm82.a2.v1	13	41110464	0.000134	40910464	41361329	40998351	40999331		3	6	0.415330558858502
Gmax_Wm82.a2.v1_Co_13_41110464	OG0000831	Co	Glyma.13G315300	Gmax_Wm82.a2.v1	13	41110464	0.000134	40910464	41361329	41041851	41044605	PTHR31989:SF4 - NAC DOMAIN-CONTAINING PROTEIN 61-RELATED (1 of 4)	3	6	0.415330558858502
Gmax_Wm82.a2.v1_Co_13_41110464	OG0001506	Co	Glyma.13G316000	Gmax_Wm82.a2.v1	13	41110464	0.000134	40910464	41361329	41077356	41081233	PTHR23177:SF24 - RHO GTPASE-ACTIVATING PROTEIN 3-RELATED (1 of 4)	3	6	0.415330558858502
Gmax_Wm82.a2.v1_Co_13_41110464	OG0003820	Co	Glyma.13G314100	Gmax_Wm82.a2.v1	13	41110464	0.000134	40910464	41361329	40937254	40938477	PTHR10797:SF3 - CCR4-ASSOCIATED FACTOR 1 HOMOLOG 11-RELATED (1 of 4)	3	6	0.415330558858502
Gmax_Wm82.a2.v1_Co_13_41110464	OG0003894	Co	Glyma.13G318600	Gmax_Wm82.a2.v1	13	41110464	0.000134	40910464	41361329	41298869	41300432	PF07876 - Stress responsive A/B Barrel Domain (Dabb) (1 of 18)	3	6	0.415330558858502
Gmax_Wm82.a2.v1_Co_13_43220826	OG0000009	Co	Glyma.13G341600	Gmax_Wm82.a2.v1	13	43220826	0.026397626	43020826	43420826	43331375	43335735		3	4	0.415330558858502
Gmax_Wm82.a2.v1_Co_13_43220826	OG0000031	Co	Glyma.13G342000	Gmax_Wm82.a2.v1	13	43220826	0.026397626	43020826	43420826	43366276	43366808	K11253 - histone H3 (H3) (1 of 22)	3	4	0.415330558858502
Gmax_Wm82.a2.v1_Co_13_43220826	OG0002255	Co	Glyma.13G341500	Gmax_Wm82.a2.v1	13	43220826	0.026397626	43020826	43420826	43324927	43327135	PTHR27000:SF151 - DNA-DAMAGE-REPAIR/TOLERATION PROTEIN DRT100-RELATED (1 of 10)	3	4	0.415330558858502
Gmax_Wm82.a2.v1_Co_13_43220826	OG0003129	Co	Glyma.13G341400	Gmax_Wm82.a2.v1	13	43220826	0.026397626	43020826	43420826	43310896	43312589	PTHR24351:SF107 - AGC (CAMP-DEPENDENT, CGMP-DEPENDENT AND PROTEIN KINASE C) KINASE FAMILY PROTEIN (1 of 3)	3	4	0.415330558858502
Gmax_Wm82.a2.v1_Co_13_43777586	OG0000356	Co	Glyma.13G355100	Gmax_Wm82.a2.v1	13	43777586	0.000318	43577586	44893749	44379189	44381793		3	9	0.415330558858502
Gmax_Wm82.a2.v1_Co_13_43777586	OG0000426	Co	Glyma.13G349500	Gmax_Wm82.a2.v1	13	43777586	0.000318	43577586	44893749	43919835	43922855		3	9	0.415330558858502
Gmax_Wm82.a2.v1_Co_13_43777586	OG0000982	Co	Glyma.13G350700	Gmax_Wm82.a2.v1	13	43777586	0.000318	43577586	44893749	44006167	44012783	PTHR23421:SF74 - BETA-GALACTOSIDASE 1 (1 of 8)	3	9	0.415330558858502
Gmax_Wm82.a2.v1_Co_13_43777586	OG0001456	Co	Glyma.13G351900	Gmax_Wm82.a2.v1	13	43777586	0.000318	43577586	44893749	44098457	44100796	K02140 - F-type H+-transporting ATPase subunit g (ATPeFG, ATP5L, ATP20) (1 of 3)	3	9	0.415330558858502
Gmax_Wm82.a2.v1_Co_13_43777586	OG0002832	Co	Glyma.13G355000	Gmax_Wm82.a2.v1	13	43777586	0.000318	43577586	44893749	44358072	44369101		3	9	0.415330558858502
Gmax_Wm82.a2.v1_Co_13_43777586	OG0004443	Co	Glyma.13G355600	Gmax_Wm82.a2.v1	13	43777586	0.000318	43577586	44893749	44407834	44409918	PTHR10366:SF307 - TETRAKETIDE ALPHA-PYRONE REDUCTASE 1 (1 of 4)	3	9	0.415330558858502
Gmax_Wm82.a2.v1_Co_13_43777586	OG0004912	Co	Glyma.13G360300	Gmax_Wm82.a2.v1	13	43777586	0.000318	43577586	44893749	44739507	44742566	K15304 - Ran-binding protein 3 (RANBP3) (1 of 2)	3	9	0.415330558858502
Gmax_Wm82.a2.v1_Co_13_43777586	OG0007884	Co	Glyma.13G354600	Gmax_Wm82.a2.v1	13	43777586	0.000318	43577586	44893749	44288955	44301747	K15075 - DNA repair/transcription protein MET18/MMS19 (MET18, MMS19) (1 of 2)	3	9	0.415330558858502
Gmax_Wm82.a2.v1_Co_13_43777586	OG0012702	Co	Glyma.13G349100	Gmax_Wm82.a2.v1	13	43777586	0.000318	43577586	44893749	43889423	43893051	K18121 - glyoxylate/succinic semialdehyde reductase (GLYR) (1 of 3)	3	9	0.415330558858502
Gmax_Wm82.a2.v1_Co_14_11177165	OG0001074	Co	Glyma.14G107300	Gmax_Wm82.a2.v1	14	11177165	0.006627658	10977165	11395788	11365212	11368083	2.7.11.1 - Non-specific serine/threonine protein kinase / Threonine-specific protein kinase (1 of 2306)	3	1	0.415330558858502
Gmax_Wm82.a2.v1_Co_14_12918259	OG0000834	Co	Glyma.14G111600	Gmax_Wm82.a2.v1	14	12918259	0.000541	12718259	13750999	12745869	12747150	PTHR31194:SF4 - ETHYLENE-RESPONSIVE TRANSCRIPTION FACTOR ERF003 (1 of 9)	3	1	0.415330558858502
Gmax_Wm82.a2.v1_Co_14_23160034	OG0000049	Co	Glyma.14G134100	Gmax_Wm82.a2.v1	14	23160034	0.002098446	22960034	23493973	23324171	23333995	K01535 - H+-transporting ATPase (E3.6.3.6) (1 of 24)	3	1	0.415330558858502
Gmax_Wm82.a2.v1_Co_14_2650759	OG0000009	Co	Glyma.14G043900	Gmax_Wm82.a2.v1	14	2650759	0.00360987	2450759	3631743	3332341	3337963	PTHR31669:SF45 - PROTEIN FAR1-RELATED SEQUENCE 3 (1 of 3)	3	7	0.415330558858502
Gmax_Wm82.a2.v1_Co_14_2650759	OG0001191	Co	Glyma.14G037100	Gmax_Wm82.a2.v1	14	2650759	0.00360987	2450759	3631743	2793720	2796485	K05868 - cyclin B (CCNB) (1 of 8)	3	7	0.415330558858502
Gmax_Wm82.a2.v1_Co_14_2650759	OG0001443	Co	Glyma.14G037200	Gmax_Wm82.a2.v1	14	2650759	0.00360987	2450759	3631743	2800964	2806874	PF16712 - Coiled-coil regions of plant-specific actin-binding protein (SCAB_CC) (1 of 7)	3	7	0.415330558858502
Gmax_Wm82.a2.v1_Co_14_2650759	OG0003010	Co	Glyma.14G038200	Gmax_Wm82.a2.v1	14	2650759	0.00360987	2450759	3631743	2854471	2855966	PTHR11413//PTHR11413:SF50 - CYSTATIN FAMILY MEMBER // SUBFAMILY NOT NAMED (1 of 4)	3	7	0.415330558858502
Gmax_Wm82.a2.v1_Co_14_2650759	OG0003476	Co	Glyma.14G041200	Gmax_Wm82.a2.v1	14	2650759	0.00360987	2450759	3631743	3105695	3110747	PTHR27001:SF1 - BRASSINOSTEROID INSENSITIVE 1-ASSOCIATED RECEPTOR KINASE 1-RELATED (1 of 11)	3	7	0.415330558858502
Gmax_Wm82.a2.v1_Co_14_2650759	OG0011345	Co	Glyma.14G046500	Gmax_Wm82.a2.v1	14	2650759	0.00360987	2450759	3631743	3542614	3545901		3	7	0.415330558858502
Gmax_Wm82.a2.v1_Co_14_338515	OG0000084	Co	Glyma.14G020100	Gmax_Wm82.a2.v1	14	338515	6.24e-07	138515	2421638	1431751	1433639	K09286 - EREBP-like factor (EREBP) (1 of 69)	3	12	0.415330558858502
Gmax_Wm82.a2.v1_Co_14_338515	OG0000689	Co	Glyma.14G011000	Gmax_Wm82.a2.v1	14	338515	6.24e-07	138515	2421638	830247	838714	K00876 - uridine kinase (udk, UCK) (1 of 8)	3	12	0.415330558858502
Gmax_Wm82.a2.v1_Co_14_338515	OG0000774	Co	Glyma.14G006400	Gmax_Wm82.a2.v1	14	338515	6.24e-07	138515	2421638	506220	512622	K14411 - RNA-binding protein Musashi (MSI) (1 of 13)	3	12	0.415330558858502
Gmax_Wm82.a2.v1_Co_14_338515	OG0000774	Co	Glyma.14G016600	Gmax_Wm82.a2.v1	14	338515	6.24e-07	138515	2421638	1188616	1192843		3	12	0.415330558858502
Gmax_Wm82.a2.v1_Co_14_338515	OG0000908	Co	Glyma.14G007000	Gmax_Wm82.a2.v1	14	338515	6.24e-07	138515	2421638	559932	561931	PTHR32227:SF60 - CARBOHYDRATE-BINDING X8 DOMAIN-CONTAINING PROTEIN (1 of 3)	3	12	0.415330558858502
Gmax_Wm82.a2.v1_Co_14_338515	OG0002350	Co	Glyma.14G001900	Gmax_Wm82.a2.v1	14	338515	6.24e-07	138515	2421638	224848	226549	1.1.1.41 - Isocitrate dehydrogenase (NAD(+)) / Nicotinamide adenine dinucleotide isocitrate dehydrogenase (1 of 6)	3	12	0.415330558858502
Gmax_Wm82.a2.v1_Co_14_338515	OG0003185	Co	Glyma.14G006600	Gmax_Wm82.a2.v1	14	338515	6.24e-07	138515	2421638	527275	529002	PTHR13902//PTHR13902:SF60 - SERINE/THREONINE-PROTEIN KINASE WNK WITH NO LYSINE -RELATED // SUBFAMILY NOT NAMED (1 of 2)	3	12	0.415330558858502
Gmax_Wm82.a2.v1_Co_14_338515	OG0003185	Co	Glyma.14G016400	Gmax_Wm82.a2.v1	14	338515	6.24e-07	138515	2421638	1177818	1180839		3	12	0.415330558858502
Gmax_Wm82.a2.v1_Co_14_338515	OG0004340	Co	Glyma.14G028400	Gmax_Wm82.a2.v1	14	338515	6.24e-07	138515	2421638	2064330	2068248	PTHR32227:SF127 - CARBOHYDRATE-BINDING X8 DOMAIN-CONTAINING PROTEIN (1 of 9)	3	12	0.415330558858502
Gmax_Wm82.a2.v1_Co_14_338515	OG0004648	Co	Glyma.14G009300	Gmax_Wm82.a2.v1	14	338515	6.24e-07	138515	2421638	728111	731994	PTHR22572:SF101 - GLUCOSE-1-PHOSPHATE ADENYLYLTRANSFERASE SMALL SUBUNIT, CHLOROPLASTIC (1 of 2)	3	12	0.415330558858502
Gmax_Wm82.a2.v1_Co_14_338515	OG0008029	Co	Glyma.14G017600	Gmax_Wm82.a2.v1	14	338515	6.24e-07	138515	2421638	1257629	1260935	3.6.5.6 - Tubulin GTPase (1 of 8)	3	12	0.415330558858502
Gmax_Wm82.a2.v1_Co_14_338515	OG0012967	Co	Glyma.14G006500	Gmax_Wm82.a2.v1	14	338515	6.24e-07	138515	2421638	518681	521436	PF00651//PF03000 - BTB/POZ domain (BTB) // NPH3 family (NPH3) (1 of 40)	3	12	0.415330558858502
Gmax_Wm82.a2.v1_Co_14_4389238	OG0000287	Co	Glyma.14G060700	Gmax_Wm82.a2.v1	14	4389238	0.010971431	4189238	4995145	4918825	4924560	PTHR22950//PTHR22950:SF260 - AMINO ACID TRANSPORTER // SUBFAMILY NOT NAMED (1 of 4)	3	5	0.415330558858502
Gmax_Wm82.a2.v1_Co_14_4389238	OG0000565	Co	Glyma.14G061500	Gmax_Wm82.a2.v1	14	4389238	0.010971431	4189238	4995145	4978299	4980309	PTHR19139:SF169 - AQUAPORIN PIP1-4-RELATED (1 of 7)	3	5	0.415330558858502
Gmax_Wm82.a2.v1_Co_14_4389238	OG0001462	Co	Glyma.14G057400	Gmax_Wm82.a2.v1	14	4389238	0.010971431	4189238	4995145	4587989	4592261	PF07714//PF08263//PF13855 - Protein tyrosine kinase (Pkinase_Tyr) // Leucine rich repeat N-terminal domain (LRRNT_2) // Leucine rich repeat (LRR_8) (1 of 31)	3	5	0.415330558858502
Gmax_Wm82.a2.v1_Co_14_4389238	OG0006489	Co	Glyma.14G061600	Gmax_Wm82.a2.v1	14	4389238	0.010971431	4189238	4995145	4991320	4995048	K03249 - translation initiation factor 3 subunit F (EIF3F) (1 of 4)	3	5	0.415330558858502
Gmax_Wm82.a2.v1_Co_14_45385315	OG0000070	Co	Glyma.14G190800	Gmax_Wm82.a2.v1	14	45385315	1.27e-19	45185315	46686812	45566998	45568488	K11254 - histone H4 (H4) (1 of 20)	3	4	0.415330558858502
Gmax_Wm82.a2.v1_Co_14_45385315	OG0001462	Co	Glyma.14G197000	Gmax_Wm82.a2.v1	14	45385315	1.27e-19	45185315	46686812	46197192	46203855	PTHR27001:SF83 - LRR RECEPTOR-LIKE SERINE/THREONINE-PROTEIN KINASE MRH1-RELATED (1 of 10)	3	4	0.415330558858502
Gmax_Wm82.a2.v1_Co_14_45385315	OG0003150	Co	Glyma.14G188300	Gmax_Wm82.a2.v1	14	45385315	1.27e-19	45185315	46686812	45307250	45307669		3	4	0.415330558858502
Gmax_Wm82.a2.v1_Co_14_45385315	OG0005613	Co	Glyma.14G188500	Gmax_Wm82.a2.v1	14	45385315	1.27e-19	45185315	46686812	45326849	45329859		3	4	0.415330558858502
Gmax_Wm82.a2.v1_Co_14_47568465	OG0001047	Co	Glyma.14G212200	Gmax_Wm82.a2.v1	14	47568465	0.000405	47368465	48275992	47742907	47744519	PTHR22849:SF43 - U-BOX DOMAIN-CONTAINING PROTEIN 54-RELATED (1 of 4)	3	3	0.415330558858502
Gmax_Wm82.a2.v1_Co_14_47568465	OG0003980	Co	Glyma.14G215700	Gmax_Wm82.a2.v1	14	47568465	0.000405	47368465	48275992	48017939	48022884	KOG4467 - Uncharacterized conserved protein (1 of 4)	3	3	0.415330558858502
Gmax_Wm82.a2.v1_Co_14_47568465	OG0005580	Co	Glyma.14G212500	Gmax_Wm82.a2.v1	14	47568465	0.000405	47368465	48275992	47758067	47768578	PTHR10217:SF478 - POTASSIUM CHANNEL GORK-RELATED (1 of 3)	3	3	0.415330558858502
Gmax_Wm82.a2.v1_Co_15_10147936	OG0000009	Co	Glyma.15G125400	Gmax_Wm82.a2.v1	15	10147936	2.49e-06	9947936	10975937	9948110	9950838		3	8	0.415330558858502
Gmax_Wm82.a2.v1_Co_15_10147936	OG0000009	Co	Glyma.15G125500	Gmax_Wm82.a2.v1	15	10147936	2.49e-06	9947936	10975937	9952666	9956867		3	8	0.415330558858502
Gmax_Wm82.a2.v1_Co_15_10147936	OG0000022	Co	Glyma.15G132600	Gmax_Wm82.a2.v1	15	10147936	2.49e-06	9947936	10975937	10661301	10663344	PTHR32448:SF11 - BERBERINE BRIDGE ENZYME-RELATED (1 of 8)	3	8	0.415330558858502
Gmax_Wm82.a2.v1_Co_15_10147936	OG0000022	Co	Glyma.15G134300	Gmax_Wm82.a2.v1	15	10147936	2.49e-06	9947936	10975937	10777151	10779066	PTHR32448:SF25 - FAD-BINDING BERBERINE FAMILY PROTEIN-RELATED (1 of 12)	3	8	0.415330558858502
Gmax_Wm82.a2.v1_Co_15_10147936	OG0002618	Co	Glyma.15G127700	Gmax_Wm82.a2.v1	15	10147936	2.49e-06	9947936	10975937	10145935	10157993	PTHR11649:SF65 - PROTEIN ROOT HAIR DEFECTIVE 3 HOMOLOG 2 (1 of 2)	3	8	0.415330558858502
Gmax_Wm82.a2.v1_Co_15_10147936	OG0003764	Co	Glyma.15G126700	Gmax_Wm82.a2.v1	15	10147936	2.49e-06	9947936	10975937	10048619	10053791	PTHR22891:SF4 - PROTEIN ARGONAUTE 2-RELATED (1 of 3)	3	8	0.415330558858502
Gmax_Wm82.a2.v1_Co_15_10147936	OG0008849	Co	Glyma.15G131900	Gmax_Wm82.a2.v1	15	10147936	2.49e-06	9947936	10975937	10592185	10596470		3	8	0.415330558858502
Gmax_Wm82.a2.v1_Co_15_11939464	OG0000059	Co	Glyma.15G144000	Gmax_Wm82.a2.v1	15	11939464	0.008602217	11739464	12238299	11843111	11847542	PTHR10641:SF203 - MYB DOMAIN PROTEIN 11-RELATED (1 of 4)	3	2	0.415330558858502
Gmax_Wm82.a2.v1_Co_15_11939464	OG0003385	Co	Glyma.15G143100	Gmax_Wm82.a2.v1	15	11939464	0.008602217	11739464	12238299	11744760	11750567	1.8.1.4 - Dihydrolipoyl dehydrogenase / Lipoyl dehydrogenase (1 of 6)	3	2	0.415330558858502
Gmax_Wm82.a2.v1_Co_15_12595943	OG0000048	Co	Glyma.15G157100	Gmax_Wm82.a2.v1	15	12595943	0.0049874	12395943	13729220	13179217	13185603	PTHR13301:SF63 - CELLULOSE SYNTHASE A CATALYTIC SUBUNIT 4 [UDP-FORMING] (1 of 3)	3	6	0.415330558858502
Gmax_Wm82.a2.v1_Co_15_12595943	OG0000186	Co	Glyma.15G159100	Gmax_Wm82.a2.v1	15	12595943	0.0049874	12395943	13729220	13416437	13416835	PTHR31190:SF11 - ETHYLENE-RESPONSIVE TRANSCRIPTION FACTOR ERF098 (1 of 9)	3	6	0.415330558858502
Gmax_Wm82.a2.v1_Co_15_12595943	OG0000186	Co	Glyma.15G159200	Gmax_Wm82.a2.v1	15	12595943	0.0049874	12395943	13729220	13424632	13425193	PTHR31190:SF11 - ETHYLENE-RESPONSIVE TRANSCRIPTION FACTOR ERF098 (1 of 9)	3	6	0.415330558858502
Gmax_Wm82.a2.v1_Co_15_12595943	OG0000463	Co	Glyma.15G152900	Gmax_Wm82.a2.v1	15	12595943	0.0049874	12395943	13729220	12680146	12681864	PF00168 - C2 domain (C2) (1 of 196)	3	6	0.415330558858502
Gmax_Wm82.a2.v1_Co_15_12595943	OG0001141	Co	Glyma.15G156200	Gmax_Wm82.a2.v1	15	12595943	0.0049874	12395943	13729220	13086610	13091482		3	6	0.415330558858502
Gmax_Wm82.a2.v1_Co_15_12595943	OG0002133	Co	Glyma.15G159000	Gmax_Wm82.a2.v1	15	12595943	0.0049874	12395943	13729220	13388493	13398042		3	6	0.415330558858502
Gmax_Wm82.a2.v1_Co_15_14315255	OG0000924	Co	Glyma.15G167500	Gmax_Wm82.a2.v1	15	14315255	0.014469666	14115255	15147141	14807357	14837243		3	1	0.415330558858502
Gmax_Wm82.a2.v1_Co_15_1472547	OG0000136	Co	Glyma.15G026200	Gmax_Wm82.a2.v1	15	1472547	0.001877687	1272547	2272091	2115442	2117895	PTHR11697//PTHR11697:SF107 - GENERAL TRANSCRIPTION FACTOR 2-RELATED ZINC FINGER PROTEIN // SUBFAMILY NOT NAMED (1 of 45)	3	7	0.415330558858502
Gmax_Wm82.a2.v1_Co_15_1472547	OG0000356	Co	Glyma.15G019100	Gmax_Wm82.a2.v1	15	1472547	0.001877687	1272547	2272091	1452438	1453595	PF05553 - Cotton fibre expressed protein (DUF761) (1 of 67)	3	7	0.415330558858502
Gmax_Wm82.a2.v1_Co_15_1472547	OG0000426	Co	Glyma.15G024500	Gmax_Wm82.a2.v1	15	1472547	0.001877687	1272547	2272091	1970818	1978651		3	7	0.415330558858502
Gmax_Wm82.a2.v1_Co_15_1472547	OG0000913	Co	Glyma.15G025100	Gmax_Wm82.a2.v1	15	1472547	0.001877687	1272547	2272091	2030650	2031216	PTHR31985:SF36 - ETHYLENE-RESPONSIVE TRANSCRIPTION FACTOR ERF024 (1 of 5)	3	7	0.415330558858502
Gmax_Wm82.a2.v1_Co_15_1472547	OG0000982	Co	Glyma.15G023800	Gmax_Wm82.a2.v1	15	1472547	0.001877687	1272547	2272091	1904675	1911260	PTHR23421:SF74 - BETA-GALACTOSIDASE 1 (1 of 8)	3	7	0.415330558858502
Gmax_Wm82.a2.v1_Co_15_1472547	OG0004443	Co	Glyma.15G018500	Gmax_Wm82.a2.v1	15	1472547	0.001877687	1272547	2272091	1422727	1425259	PTHR10366:SF307 - TETRAKETIDE ALPHA-PYRONE REDUCTASE 1 (1 of 4)	3	7	0.415330558858502
Gmax_Wm82.a2.v1_Co_15_1472547	OG0007884	Co	Glyma.15G019600	Gmax_Wm82.a2.v1	15	1472547	0.001877687	1272547	2272091	1524472	1536978	K15075 - DNA repair/transcription protein MET18/MMS19 (MET18, MMS19) (1 of 2)	3	7	0.415330558858502
Gmax_Wm82.a2.v1_Co_15_3039271	OG0000070	Co	Glyma.15G043200	Gmax_Wm82.a2.v1	15	3039271	0.009229424	2839271	3382673	3372833	3382848		3	4	0.415330558858502
Gmax_Wm82.a2.v1_Co_15_3039271	OG0002771	Co	Glyma.15G039400	Gmax_Wm82.a2.v1	15	3039271	0.009229424	2839271	3382673	3112915	3114927		3	4	0.415330558858502
Gmax_Wm82.a2.v1_Co_15_3039271	OG0003497	Co	Glyma.15G038100	Gmax_Wm82.a2.v1	15	3039271	0.009229424	2839271	3382673	3010448	3013773	PTHR21139:SF6 - TRIOSEPHOSPHATE ISOMERASE, CYTOSOLIC (1 of 2)	3	4	0.415330558858502
Gmax_Wm82.a2.v1_Co_15_43327426	OG0001388	Co	Glyma.15G231000	Gmax_Wm82.a2.v1	15	43327426	0.008642768	43127426	43527426	43330808	43336791	PTHR10209:SF160 - GIBBERELLIN 2-BETA-DIOXYGENASE 4 (1 of 6)	3	1	0.415330558858502
Gmax_Wm82.a2.v1_Co_15_4778258	OG0000586	Co	Glyma.15G059600	Gmax_Wm82.a2.v1	15	4778258	0.006092644	4578258	5144019	4590780	4605112		3	4	0.415330558858502
Gmax_Wm82.a2.v1_Co_15_4778258	OG0001187	Co	Glyma.15G061800	Gmax_Wm82.a2.v1	15	4778258	0.006092644	4578258	5144019	4764289	4768105	1.14.13.132//1.14.99.7 - Squalene monooxygenase / Squalene epoxidase // Transferred entry: 1.14.13.132 (1 of 8)	3	4	0.415330558858502
Gmax_Wm82.a2.v1_Co_15_4778258	OG0004077	Co	Glyma.15G061700	Gmax_Wm82.a2.v1	15	4778258	0.006092644	4578258	5144019	4753329	4757303		3	4	0.415330558858502
Gmax_Wm82.a2.v1_Co_15_48283039	OG0002122	Co	Glyma.15G255300	Gmax_Wm82.a2.v1	15	48283039	0.024377845	48083039	48762471	48472732	48478421		3	2	0.415330558858502
Gmax_Wm82.a2.v1_Co_15_48283039	OG0010042	Co	Glyma.15G253000	Gmax_Wm82.a2.v1	15	48283039	0.024377845	48083039	48762471	48122931	48132648	PTHR23115:SF138 - TRANSLATION INITIATION FACTOR IF-2, CHLOROPLASTIC (1 of 2)	3	2	0.415330558858502
Gmax_Wm82.a2.v1_Co_15_49064449	OG0001473	Co	Glyma.15G258300	Gmax_Wm82.a2.v1	15	49064449	0.018873701	48864449	49264449	48899412	48908116	K15188 - cyclin T (CCNT) (1 of 8)	3	2	0.415330558858502
Gmax_Wm82.a2.v1_Co_15_49064449	OG0011428	Co	Glyma.15G258500	Gmax_Wm82.a2.v1	15	49064449	0.018873701	48864449	49264449	48954725	48957518	PTHR22904//PTHR22904:SF10 - TPR REPEAT CONTAINING PROTEIN // SUBFAMILY NOT NAMED (1 of 2)	3	2	0.415330558858502
Gmax_Wm82.a2.v1_Co_15_49608746	OG0000908	Co	Glyma.15G263000	Gmax_Wm82.a2.v1	15	49608746	0.020799847	49408746	49813752	49582081	49584471	PTHR32227:SF73 - CARBOHYDRATE-BINDING X8 DOMAIN-CONTAINING PROTEIN (1 of 2)	3	2	0.415330558858502
Gmax_Wm82.a2.v1_Co_15_50359609	OG0000212	Co	Glyma.15G268800	Gmax_Wm82.a2.v1	15	50359609	0.004870896	50159609	51088956	50529595	50548992		3	2	0.415330558858502
Gmax_Wm82.a2.v1_Co_15_50359609	OG0000960	Co	Glyma.15G266600	Gmax_Wm82.a2.v1	15	50359609	0.004870896	50159609	51088956	50274290	50280981	6.3.4.2 - CTP synthase (glutamine hydrolyzing) / UTP--ammonia ligase (1 of 8)	3	2	0.415330558858502
Gmax_Wm82.a2.v1_Co_15_7473258	OG0000113	Co	Glyma.15G094200	Gmax_Wm82.a2.v1	15	7473258	0.01431346	7273258	7673258	7333261	7334062	PF04398 - Protein of unknown function, DUF538 (DUF538) (1 of 41)	3	2	0.415330558858502
Gmax_Wm82.a2.v1_Co_15_7473258	OG0001345	Co	Glyma.15G095300	Gmax_Wm82.a2.v1	15	7473258	0.01431346	7273258	7673258	7434003	7436364	K02955 - small subunit ribosomal protein S14e (RP-S14e, RPS14) (1 of 6)	3	2	0.415330558858502
Gmax_Wm82.a2.v1_Co_15_9115636	OG0000141	Co	Glyma.15G118800	Gmax_Wm82.a2.v1	15	9115636	0.004441837	8915636	9423551	9317982	9318923	PTHR11064//PTHR11064:SF45 - CCAAT-BINDING TRANSCRIPTION FACTOR-RELATED // SUBFAMILY NOT NAMED (1 of 9)	3	3	0.415330558858502
Gmax_Wm82.a2.v1_Co_15_9115636	OG0000872	Co	Glyma.15G113700	Gmax_Wm82.a2.v1	15	9115636	0.004441837	8915636	9423551	8967440	8968561	PTHR31903:SF6 - F12F1.11-RELATED (1 of 3)	3	3	0.415330558858502
Gmax_Wm82.a2.v1_Co_15_9115636	OG0003664	Co	Glyma.15G115800	Gmax_Wm82.a2.v1	15	9115636	0.004441837	8915636	9423551	9118834	9121579	PTHR23315:SF129 - ARMADILLO/BETA-CATENIN-LIKE REPEAT-CONTAINING PROTEIN (1 of 6)	3	3	0.415330558858502
Gmax_Wm82.a2.v1_Co_15_9665525	OG0000262	Co	Glyma.15G123600	Gmax_Wm82.a2.v1	15	9665525	0.015858519	9465525	9899961	9815177	9820600	PTHR22847//PTHR22847:SF478 - WD40 REPEAT PROTEIN // SUBFAMILY NOT NAMED (1 of 10)	3	1	0.415330558858502
Gmax_Wm82.a2.v1_Co_16_1109881	OG0001884	Co	Glyma.16G013900	Gmax_Wm82.a2.v1	16	1109881	0.010548289	909881	1773213	1208240	1214310		3	1	0.415330558858502
Gmax_Wm82.a2.v1_Co_16_20782835	OG0000657	Co	Glyma.16G103500	Gmax_Wm82.a2.v1	16	20782835	0.011193531	20582835	20982835	20941143	20955016		3	1	0.415330558858502
Gmax_Wm82.a2.v1_Co_16_2403707	OG0000031	Co	Glyma.16G026300	Gmax_Wm82.a2.v1	16	2403707	0.002916495	2203707	2635629	2548459	2551597	PTHR11426:SF46 - HISTONE H3-LIKE CENTROMERIC PROTEIN A (1 of 2)	3	4	0.415330558858502
Gmax_Wm82.a2.v1_Co_16_2403707	OG0000482	Co	Glyma.16G026400	Gmax_Wm82.a2.v1	16	2403707	0.002916495	2203707	2635629	2563164	2566407	PF03106 - WRKY DNA -binding domain (WRKY) (1 of 185)	3	4	0.415330558858502
Gmax_Wm82.a2.v1_Co_16_2403707	OG0000968	Co	Glyma.16G024200	Gmax_Wm82.a2.v1	16	2403707	0.002916495	2203707	2635629	2348453	2352126	PTHR10666//PTHR10666:SF138 - UBIQUITIN // SUBFAMILY NOT NAMED (1 of 4)	3	4	0.415330558858502
Gmax_Wm82.a2.v1_Co_16_2403707	OG0002529	Co	Glyma.16G023400	Gmax_Wm82.a2.v1	16	2403707	0.002916495	2203707	2635629	2236221	2238999	PTHR33868:SF2 - EXPRESSED PROTEIN (1 of 6)	3	4	0.415330558858502
Gmax_Wm82.a2.v1_Co_16_26340216	OG0002080	Co	Glyma.16G119900	Gmax_Wm82.a2.v1	16	26340216	0.00497891	26140216	26934085	26773781	26777462		3	2	0.415330558858502
Gmax_Wm82.a2.v1_Co_16_26340216	OG0002350	Co	Glyma.16G118900	Gmax_Wm82.a2.v1	16	26340216	0.00497891	26140216	26934085	26497420	26500879	1.1.1.41 - Isocitrate dehydrogenase (NAD(+)) / Nicotinamide adenine dinucleotide isocitrate dehydrogenase (1 of 6)	3	2	0.415330558858502
Gmax_Wm82.a2.v1_Co_16_29012976	OG0000276	Co	Glyma.16G138400	Gmax_Wm82.a2.v1	16	29012976	0.009597939	28812976	30020986	29560913	29562163	PTHR24078:SF177 - PROTEIN DNJ-23-RELATED (1 of 22)	3	10	0.415330558858502
Gmax_Wm82.a2.v1_Co_16_29012976	OG0000276	Co	Glyma.16G138500	Gmax_Wm82.a2.v1	16	29012976	0.009597939	28812976	30020986	29564872	29566190	PTHR24078:SF177 - PROTEIN DNJ-23-RELATED (1 of 22)	3	10	0.415330558858502
Gmax_Wm82.a2.v1_Co_16_29012976	OG0000288	Co	Glyma.16G133500	Gmax_Wm82.a2.v1	16	29012976	0.009597939	28812976	30020986	29010627	29013388	PTHR23070:SF35 - AAA DOMAIN-CONTAINING PROTEIN-RELATED (1 of 4)	3	10	0.415330558858502
Gmax_Wm82.a2.v1_Co_16_29012976	OG0000288	Co	Glyma.16G133600	Gmax_Wm82.a2.v1	16	29012976	0.009597939	28812976	30020986	29034601	29037500	PTHR23070//PTHR23070:SF24 - BCS1 AAA-TYPE ATPASE // SUBFAMILY NOT NAMED (1 of 2)	3	10	0.415330558858502
Gmax_Wm82.a2.v1_Co_16_2979888	OG0000460	Co	Glyma.16G033500	Gmax_Wm82.a2.v1	16	2979888	0.025282556	2779888	3179888	3152014	3156923	PTHR10811//PTHR10811:SF17 - FRINGE-RELATED // SUBFAMILY NOT NAMED (1 of 4)	3	7	0.415330558858502
Gmax_Wm82.a2.v1_Co_16_2979888	OG0000890	Co	Glyma.16G033000	Gmax_Wm82.a2.v1	16	2979888	0.025282556	2779888	3179888	3116063	3122058	PTHR31339:SF12 - POLYGALACTURONASE-LIKE PROTEIN (1 of 5)	3	7	0.415330558858502
Gmax_Wm82.a2.v1_Co_16_2979888	OG0002804	Co	Glyma.16G032600	Gmax_Wm82.a2.v1	16	2979888	0.025282556	2779888	3179888	3082737	3089050	PTHR12802//PTHR12802:SF48 - SWI/SNF COMPLEX-RELATED // SUBFAMILY NOT NAMED (1 of 4)	3	7	0.415330558858502
Gmax_Wm82.a2.v1_Co_16_2979888	OG0003972	Co	Glyma.16G031400	Gmax_Wm82.a2.v1	16	2979888	0.025282556	2779888	3179888	2951733	2954473		3	7	0.415330558858502
Gmax_Wm82.a2.v1_Co_16_2979888	OG0005361	Co	Glyma.16G033400	Gmax_Wm82.a2.v1	16	2979888	0.025282556	2779888	3179888	3142251	3149554	PTHR30566:SF5 - MECHANOSENSITIVE ION CHANNEL PROTEIN 1, MITOCHONDRIAL (1 of 2)	3	7	0.415330558858502
Gmax_Wm82.a2.v1_Co_16_2979888	OG0010312	Co	Glyma.16G031800	Gmax_Wm82.a2.v1	16	2979888	0.025282556	2779888	3179888	3017265	3019791		3	7	0.415330558858502
Gmax_Wm82.a2.v1_Co_16_31444208	OG0000145	Co	Glyma.16G158400	Gmax_Wm82.a2.v1	16	31444208	0.003541488	31244208	31935879	31863760	31867327	PTHR11709:SF94 - LACCASE-15 (1 of 8)	3	3	0.415330558858502
Gmax_Wm82.a2.v1_Co_16_31444208	OG0004796	Co	Glyma.16G154400	Gmax_Wm82.a2.v1	16	31444208	0.003541488	31244208	31935879	31477476	31484052		3	3	0.415330558858502
Gmax_Wm82.a2.v1_Co_16_31444208	OG0004803	Co	Glyma.16G155200	Gmax_Wm82.a2.v1	16	31444208	0.003541488	31244208	31935879	31533926	31545061		3	3	0.415330558858502
Gmax_Wm82.a2.v1_Co_16_32687018	OG0000048	Co	Glyma.16G165900	Gmax_Wm82.a2.v1	16	32687018	0.003636996	32487018	33266675	32487231	32496298	2.4.1.29 - Cellulose synthase (GDP-forming) / GDP-glucose-cellulose glucosyltransferase (1 of 5)	3	1	0.415330558858502
Gmax_Wm82.a2.v1_Co_16_33685849	OG0000013	Co	Glyma.16G176000	Gmax_Wm82.a2.v1	16	33685849	0.004275875	33485849	33933586	33732712	33735090	PTHR11926:SF343 - UDP-GLYCOSYLTRANSFERASE 88A1 (1 of 4)	3	2	0.415330558858502
Gmax_Wm82.a2.v1_Co_16_33685849	OG0001207	Co	Glyma.16G176100	Gmax_Wm82.a2.v1	16	33685849	0.004275875	33485849	33933586	33736100	33743654		3	2	0.415330558858502
Gmax_Wm82.a2.v1_Co_16_35635032	OG0000966	Co	Glyma.16G196300	Gmax_Wm82.a2.v1	16	35635032	0.008908366	35435032	35835032	35777815	35779317	PTHR11362:SF22 - PROTEIN BROTHER OF FT AND TFL 1 (1 of 2)	3	1	0.415330558858502
Gmax_Wm82.a2.v1_Co_16_35655	OG0000824	Co	Glyma.16G003900	Gmax_Wm82.a2.v1	16	35655	0.010667984	1	499239	218321	224654		3	1	0.415330558858502
Gmax_Wm82.a2.v1_Co_16_36146766	OG0001694	Co	Glyma.16G203200	Gmax_Wm82.a2.v1	16	36146766	0.003719637	35946766	36459563	36419277	36431786	PTHR16254:SF9 - K(+) EFFLUX ANTIPORTER 5 (1 of 2)	3	1	0.415330558858502
Gmax_Wm82.a2.v1_Co_16_36777185	OG0003523	Co	Glyma.16G208600	Gmax_Wm82.a2.v1	16	36777185	0.005009654	36577185	37119622	36810473	36813869		3	1	0.415330558858502
Gmax_Wm82.a2.v1_Co_16_4897943	OG0001772	Co	Glyma.16G052300	Gmax_Wm82.a2.v1	16	4897943	0.000474	4697943	5333250	5044847	5050843		3	3	0.415330558858502
Gmax_Wm82.a2.v1_Co_16_4897943	OG0005589	Co	Glyma.16G053900	Gmax_Wm82.a2.v1	16	4897943	0.000474	4697943	5333250	5255082	5257112	PTHR31072:SF4 - TRANSCRIPTION FACTOR TCP20-RELATED (1 of 2)	3	3	0.415330558858502
Gmax_Wm82.a2.v1_Co_16_4897943	OG0008999	Co	Glyma.16G052700	Gmax_Wm82.a2.v1	16	4897943	0.000474	4697943	5333250	5073212	5089312		3	3	0.415330558858502
Gmax_Wm82.a2.v1_Co_16_5777312	OG0000689	Co	Glyma.16G058200	Gmax_Wm82.a2.v1	16	5777312	0.010235002	5577312	5977312	5703879	5710543		3	3	0.415330558858502
Gmax_Wm82.a2.v1_Co_16_5777312	OG0005144	Co	Glyma.16G058000	Gmax_Wm82.a2.v1	16	5777312	0.010235002	5577312	5977312	5674056	5677758		3	3	0.415330558858502
Gmax_Wm82.a2.v1_Co_16_5777312	OG0009957	Co	Glyma.16G059000	Gmax_Wm82.a2.v1	16	5777312	0.010235002	5577312	5977312	5772754	5778684	5.1.3.1 - Ribulose-phosphate 3-epimerase / Xylulose phosphate 3-epimerase (1 of 4)	3	3	0.415330558858502
Gmax_Wm82.a2.v1_Co_16_6312171	OG0000279	Co	Glyma.16G067500	Gmax_Wm82.a2.v1	16	6312171	0.000801	6112171	6864084	6679009	6683608		3	1	0.415330558858502
Gmax_Wm82.a2.v1_Co_17_11021177	OG0000771	Co	Glyma.17G138700	Gmax_Wm82.a2.v1	17	11021177	0.000846	10821177	11663486	11248118	11252772	PTHR10788:SF38 - TREHALOSE-PHOSPHATE PHOSPHATASE F-RELATED (1 of 5)	3	4	0.415330558858502
Gmax_Wm82.a2.v1_Co_17_11021177	OG0001115	Co	Glyma.17G143500	Gmax_Wm82.a2.v1	17	11021177	0.000846	10821177	11663486	11661990	11673874		3	4	0.415330558858502
Gmax_Wm82.a2.v1_Co_17_11021177	OG0004865	Co	Glyma.17G137100	Gmax_Wm82.a2.v1	17	11021177	0.000846	10821177	11663486	11065492	11072635		3	4	0.415330558858502
Gmax_Wm82.a2.v1_Co_17_11021177	OG0006039	Co	Glyma.17G137800	Gmax_Wm82.a2.v1	17	11021177	0.000846	10821177	11663486	11120441	11125112	K01369 - legumain (LGMN) (1 of 7)	3	4	0.415330558858502
Gmax_Wm82.a2.v1_Co_17_12246989	OG0000150	Co	Glyma.17G148800	Gmax_Wm82.a2.v1	17	12246989	0.013339316	12046989	12446989	12323652	12327799		3	4	0.415330558858502
Gmax_Wm82.a2.v1_Co_17_12246989	OG0002374	Co	Glyma.17G146600	Gmax_Wm82.a2.v1	17	12246989	0.013339316	12046989	12446989	12094308	12100222	PTHR10071:SF159 - GATA TRANSCRIPTION FACTOR 26-RELATED (1 of 6)	3	4	0.415330558858502
Gmax_Wm82.a2.v1_Co_17_12246989	OG0008484	Co	Glyma.17G149100	Gmax_Wm82.a2.v1	17	12246989	0.013339316	12046989	12446989	12362152	12372679		3	4	0.415330558858502
Gmax_Wm82.a2.v1_Co_17_12246989	OG0009733	Co	Glyma.17G147700	Gmax_Wm82.a2.v1	17	12246989	0.013339316	12046989	12446989	12177671	12188732		3	4	0.415330558858502
Gmax_Wm82.a2.v1_Co_17_13232243	OG0001116	Co	Glyma.17G158300	Gmax_Wm82.a2.v1	17	13232243	0.011195692	13032243	13600574	13595433	13600012	K09285 - AP2-like factor, ANT lineage (OVM, ANT) (1 of 30)	3	2	0.415330558858502
Gmax_Wm82.a2.v1_Co_17_15663784	OG0000856	Co	Glyma.17G176100	Gmax_Wm82.a2.v1	17	15663784	0.001234203	15463784	18990751	18520177	18524013		3	3	0.415330558858502
Gmax_Wm82.a2.v1_Co_17_15663784	OG0007745	Co	Glyma.17G176300	Gmax_Wm82.a2.v1	17	15663784	0.001234203	15463784	18990751	18701048	18721495	PTHR19878:SF4 - TRANSDUCIN/WD40 DOMAIN-CONTAINING PROTEIN (1 of 4)	3	3	0.415330558858502
Gmax_Wm82.a2.v1_Co_17_15663784	OG0010335	Co	Glyma.17G176200	Gmax_Wm82.a2.v1	17	15663784	0.001234203	15463784	18990751	18555521	18558923		3	3	0.415330558858502
Gmax_Wm82.a2.v1_Co_17_267080	OG0000262	Co	Glyma.17G003600	Gmax_Wm82.a2.v1	17	267080	0.003553609	67080	508323	386468	390234	PTHR22847//PTHR22847:SF478 - WD40 REPEAT PROTEIN // SUBFAMILY NOT NAMED (1 of 10)	3	1	0.415330558858502
Gmax_Wm82.a2.v1_Co_17_2753360	OG0000539	Co	Glyma.17G039000	Gmax_Wm82.a2.v1	17	2753360	0.011175084	2553360	2953360	2891677	2893947	PTHR11964:SF16 - S-ADENOSYLMETHIONINE SYNTHASE 4 (1 of 5)	3	4	0.415330558858502
Gmax_Wm82.a2.v1_Co_17_2753360	OG0000539	Co	Glyma.17G039100	Gmax_Wm82.a2.v1	17	2753360	0.011175084	2553360	2953360	2895409	2897652	PTHR11964:SF16 - S-ADENOSYLMETHIONINE SYNTHASE 4 (1 of 5)	3	4	0.415330558858502
Gmax_Wm82.a2.v1_Co_17_2753360	OG0001388	Co	Glyma.17G037300	Gmax_Wm82.a2.v1	17	2753360	0.011175084	2553360	2953360	2723932	2729076	PTHR10209:SF160 - GIBBERELLIN 2-BETA-DIOXYGENASE 4 (1 of 6)	3	4	0.415330558858502
Gmax_Wm82.a2.v1_Co_17_30155651	OG0000278	Co	Glyma.17G196300	Gmax_Wm82.a2.v1	17	30155651	0.016622625	29955651	31072289	30683391	30691230		3	1	0.415330558858502
Gmax_Wm82.a2.v1_Co_17_31461467	OG0000049	Co	Glyma.17G199200	Gmax_Wm82.a2.v1	17	31461467	0.011951266	31261467	31705264	31565684	31575131	K01535 - H+-transporting ATPase (E3.6.3.6) (1 of 24)	3	1	0.415330558858502
Gmax_Wm82.a2.v1_Co_17_31966691	OG0000070	Co	Glyma.17G203400	Gmax_Wm82.a2.v1	17	31966691	0.004656095	31766691	35170142	32507014	32507325	K11254 - histone H4 (H4) (1 of 20)	3	3	0.415330558858502
Gmax_Wm82.a2.v1_Co_17_31966691	OG0002362	Co	Glyma.17G207900	Gmax_Wm82.a2.v1	17	31966691	0.004656095	31766691	35170142	34058268	34066108	PF00027//PF07885//PF11834//PF12796//PF13857 - Cyclic nucleotide-binding domain (cNMP_binding) // Ion channel (Ion_trans_2) // KHA, dimerisation domain of potassium ion channel (KHA) // Ankyrin repeats (3 copies) (Ank_2) // Ankyrin repeats (many copies) (Ank_5) (1 of 2)	3	3	0.415330558858502
Gmax_Wm82.a2.v1_Co_17_31966691	OG0004865	Co	Glyma.17G209200	Gmax_Wm82.a2.v1	17	31966691	0.004656095	31766691	35170142	34377232	34377518		3	3	0.415330558858502
Gmax_Wm82.a2.v1_Co_17_35596922	OG0000834	Co	Glyma.17G216100	Gmax_Wm82.a2.v1	17	35596922	0.005240505	35396922	36715138	36392668	36394305		3	1	0.415330558858502
Gmax_Wm82.a2.v1_Co_17_37102731	OG0001036	Co	Glyma.17G218700	Gmax_Wm82.a2.v1	17	37102731	0.008979335	36902731	37302731	36986191	36991558		3	3	0.415330558858502
Gmax_Wm82.a2.v1_Co_17_37102731	OG0001074	Co	Glyma.17G219200	Gmax_Wm82.a2.v1	17	37102731	0.008979335	36902731	37302731	37082064	37085069	2.7.11.1 - Non-specific serine/threonine protein kinase / Threonine-specific protein kinase (1 of 2306)	3	3	0.415330558858502
Gmax_Wm82.a2.v1_Co_17_37102731	OG0003544	Co	Glyma.17G220800	Gmax_Wm82.a2.v1	17	37102731	0.008979335	36902731	37302731	37298809	37306818	PTHR24423:SF475 - HISTIDINE KINASE 5 (1 of 5)	3	3	0.415330558858502
Gmax_Wm82.a2.v1_Co_17_37615577	OG0000288	Co	Glyma.17G223500	Gmax_Wm82.a2.v1	17	37615577	0.00581185	37415577	37815577	37664440	37667376	PTHR23070//PTHR23070:SF12 - BCS1 AAA-TYPE ATPASE // SUBFAMILY NOT NAMED (1 of 5)	3	2	0.415330558858502
Gmax_Wm82.a2.v1_Co_17_37615577	OG0000805	Co	Glyma.17G222300	Gmax_Wm82.a2.v1	17	37615577	0.00581185	37415577	37815577	37512607	37514905	PTHR31429:SF3 - WRKY TRANSCRIPTION FACTOR 40-RELATED (1 of 8)	3	2	0.415330558858502
Gmax_Wm82.a2.v1_Co_17_38266736	OG0000426	Co	Glyma.17G228000	Gmax_Wm82.a2.v1	17	38266736	0.012472376	38066736	38466736	38290133	38296500	PTHR10593//PTHR10593:SF49 - SERINE/THREONINE-PROTEIN KINASE RIO // SUBFAMILY NOT NAMED (1 of 2)	3	4	0.415330558858502
Gmax_Wm82.a2.v1_Co_17_38266736	OG0000590	Co	Glyma.17G228300	Gmax_Wm82.a2.v1	17	38266736	0.012472376	38066736	38466736	38316355	38326030	PTHR10992//PTHR10992:SF853 - ALPHA/BETA HYDROLASE FOLD-CONTAINING PROTEIN // SUBFAMILY NOT NAMED (1 of 2)	3	4	0.415330558858502
Gmax_Wm82.a2.v1_Co_17_38266736	OG0001694	Co	Glyma.17G229700	Gmax_Wm82.a2.v1	17	38266736	0.012472376	38066736	38466736	38460625	38472586	PTHR16254:SF30 - K(+) EFFLUX ANTIPORTER 4 (1 of 5)	3	4	0.415330558858502
Gmax_Wm82.a2.v1_Co_17_38266736	OG0005267	Co	Glyma.17G226700	Gmax_Wm82.a2.v1	17	38266736	0.012472376	38066736	38466736	38112713	38121429		3	4	0.415330558858502
Gmax_Wm82.a2.v1_Co_17_40065156	OG0000233	Co	Glyma.17G243900	Gmax_Wm82.a2.v1	17	40065156	0.004308085	39865156	40385759	39944112	39946730	KOG0513 - Ca2+-independent phospholipase A2 (1 of 19)	3	4	0.415330558858502
Gmax_Wm82.a2.v1_Co_17_40065156	OG0000233	Co	Glyma.17G244000	Gmax_Wm82.a2.v1	17	40065156	0.004308085	39865156	40385759	39950253	39952972	KOG0513 - Ca2+-independent phospholipase A2 (1 of 19)	3	4	0.415330558858502
Gmax_Wm82.a2.v1_Co_17_40065156	OG0000856	Co	Glyma.17G244500	Gmax_Wm82.a2.v1	17	40065156	0.004308085	39865156	40385759	39986153	39989236	PF00685 - Sulfotransferase domain (Sulfotransfer_1) (1 of 15)	3	4	0.415330558858502
Gmax_Wm82.a2.v1_Co_17_40722926	OG0000588	Co	Glyma.17G258500	Gmax_Wm82.a2.v1	17	40722926	2.72e-05	40522926	41298767	41260883	41263268	PTHR31048:SF27 - PATHOGENESIS-RELATED THAUMATIN FAMILY PROTEIN-RELATED (1 of 3)	3	5	0.415330558858502
Gmax_Wm82.a2.v1_Co_17_40722926	OG0001814	Co	Glyma.17G254000	Gmax_Wm82.a2.v1	17	40722926	2.72e-05	40522926	41298767	40787890	40792364	PTHR11850:SF111 - BEL1-LIKE HOMEODOMAIN PROTEIN 1-RELATED (1 of 8)	3	5	0.415330558858502
Gmax_Wm82.a2.v1_Co_17_40722926	OG0010049	Co	Glyma.17G257400	Gmax_Wm82.a2.v1	17	40722926	2.72e-05	40522926	41298767	41153616	41156219	PTHR15852:SF27 - PROTEIN DISULFIDE-ISOMERASE LQY1 (1 of 2)	3	5	0.415330558858502
Gmax_Wm82.a2.v1_Co_17_5026987	OG0000070	Co	Glyma.17G063200	Gmax_Wm82.a2.v1	17	5026987	1.84e-05	4826987	5242441	4871508	4872322	K11254 - histone H4 (H4) (1 of 20)	3	2	0.415330558858502
Gmax_Wm82.a2.v1_Co_17_5026987	OG0000709	Co	Glyma.17G064700	Gmax_Wm82.a2.v1	17	5026987	1.84e-05	4826987	5242441	5007634	5008873		3	2	0.415330558858502
Gmax_Wm82.a2.v1_Co_17_7198559	OG0002420	Co	Glyma.17G093500	Gmax_Wm82.a2.v1	17	7198559	0.006019535	6998559	7478282	7299256	7299966		3	1	0.415330558858502
Gmax_Wm82.a2.v1_Co_18_11188408	OG0003010	Co	Glyma.18G103700	Gmax_Wm82.a2.v1	18	11188408	0.004532839	10988408	11700160	11309282	11311702	PTHR11413//PTHR11413:SF50 - CYSTATIN FAMILY MEMBER // SUBFAMILY NOT NAMED (1 of 4)	3	2	0.415330558858502
Gmax_Wm82.a2.v1_Co_18_11188408	OG0003542	Co	Glyma.18G103900	Gmax_Wm82.a2.v1	18	11188408	0.004532839	10988408	11700160	11349264	11351105	PTHR24347:SF199 - CBL-INTERACTING SERINE/THREONINE-PROTEIN KINASE 25-RELATED (1 of 7)	3	2	0.415330558858502
Gmax_Wm82.a2.v1_Co_18_14816843	OG0004633	Co	Glyma.18G126000	Gmax_Wm82.a2.v1	18	14816843	1.6e-05	14616843	16534072	16516517	16533148		3	1	0.415330558858502
Gmax_Wm82.a2.v1_Co_18_19486332	OG0000136	Co	Glyma.18G136400	Gmax_Wm82.a2.v1	18	19486332	0.001141052	19286332	20509441	19991643	19993714	PTHR11697//PTHR11697:SF137 - GENERAL TRANSCRIPTION FACTOR 2-RELATED ZINC FINGER PROTEIN // SUBFAMILY NOT NAMED (1 of 15)	3	2	0.415330558858502
Gmax_Wm82.a2.v1_Co_18_19486332	OG0005239	Co	Glyma.18G134900	Gmax_Wm82.a2.v1	18	19486332	0.001141052	19286332	20509441	19356170	19363639		3	2	0.415330558858502
Gmax_Wm82.a2.v1_Co_18_43670273	OG0000136	Co	Glyma.18G180700	Gmax_Wm82.a2.v1	18	43670273	0.010316374	43470273	43890022	43480514	43482968	PTHR11697//PTHR11697:SF107 - GENERAL TRANSCRIPTION FACTOR 2-RELATED ZINC FINGER PROTEIN // SUBFAMILY NOT NAMED (1 of 45)	3	1	0.415330558858502
Gmax_Wm82.a2.v1_Co_18_44156418	OG0000216	Co	Glyma.18G183500	Gmax_Wm82.a2.v1	18	44156418	0.003680823	43956418	44850276	44265156	44269294	PTHR11709:SF66 - LACCASE-17 (1 of 5)	3	2	0.415330558858502
Gmax_Wm82.a2.v1_Co_18_44156418	OG0000216	Co	Glyma.18G183700	Gmax_Wm82.a2.v1	18	44156418	0.003680823	43956418	44850276	44276577	44279879	PTHR11709:SF62 - LACCASE-2 (1 of 2)	3	2	0.415330558858502
Gmax_Wm82.a2.v1_Co_18_4472075	OG0001396	Co	Glyma.18G052700	Gmax_Wm82.a2.v1	18	4472075	0.01371108	4272075	4672075	4562472	4568069		3	2	0.415330558858502
Gmax_Wm82.a2.v1_Co_18_4472075	OG0003500	Co	Glyma.18G050400	Gmax_Wm82.a2.v1	18	4472075	0.01371108	4272075	4672075	4353324	4358090	PTHR11562:SF45 - METAL TOLERANCE PROTEIN C3-RELATED (1 of 6)	3	2	0.415330558858502
Gmax_Wm82.a2.v1_Co_18_47769672	OG0000287	Co	Glyma.18G198400	Gmax_Wm82.a2.v1	18	47769672	1.6e-05	47569672	48695551	47655320	47663948		3	4	0.415330558858502
Gmax_Wm82.a2.v1_Co_18_47769672	OG0000565	Co	Glyma.18G198300	Gmax_Wm82.a2.v1	18	47769672	1.6e-05	47569672	48695551	47598384	47601202	PTHR19139:SF169 - AQUAPORIN PIP1-4-RELATED (1 of 7)	3	4	0.415330558858502
Gmax_Wm82.a2.v1_Co_18_47769672	OG0010476	Co	Glyma.18G199400	Gmax_Wm82.a2.v1	18	47769672	1.6e-05	47569672	48695551	47809522	47818852		3	4	0.415330558858502
Gmax_Wm82.a2.v1_Co_18_5017071	OG0001462	Co	Glyma.18G059600	Gmax_Wm82.a2.v1	18	5017071	5.09e-05	4817071	5296221	5283311	5291592	PTHR27001:SF83 - LRR RECEPTOR-LIKE SERINE/THREONINE-PROTEIN KINASE MRH1-RELATED (1 of 10)	3	2	0.415330558858502
Gmax_Wm82.a2.v1_Co_18_5017071	OG0003845	Co	Glyma.18G059700	Gmax_Wm82.a2.v1	18	5017071	5.09e-05	4817071	5296221	5291638	5296355	PTHR23083//PTHR23083:SF408 - TETRATRICOPEPTIDE REPEAT PROTEIN, TPR // SUBFAMILY NOT NAMED (1 of 4)	3	2	0.415330558858502
Gmax_Wm82.a2.v1_Co_18_50257198	OG0000136	Co	Glyma.18G214900	Gmax_Wm82.a2.v1	18	50257198	0.009158069	50057198	50457198	50182382	50184831	PTHR11697//PTHR11697:SF107 - GENERAL TRANSCRIPTION FACTOR 2-RELATED ZINC FINGER PROTEIN // SUBFAMILY NOT NAMED (1 of 45)	3	2	0.415330558858502
Gmax_Wm82.a2.v1_Co_18_50257198	OG0001514	Co	Glyma.18G214200	Gmax_Wm82.a2.v1	18	50257198	0.009158069	50057198	50457198	50112699	50113241	PTHR14155:SF74 - RING-H2 FINGER PROTEIN ATL45-RELATED (1 of 5)	3	2	0.415330558858502
Gmax_Wm82.a2.v1_Co_18_50695993	OG0002462	Co	Glyma.18G217900	Gmax_Wm82.a2.v1	18	50695993	0.027790069	50495993	50895993	50503692	50508948		3	1	0.415330558858502
Gmax_Wm82.a2.v1_Co_18_51829646	OG0001207	Co	Glyma.18G228700	Gmax_Wm82.a2.v1	18	51829646	0.008387839	51629646	52042219	51774933	51789151	KOG2325 - Predicted transporter/transmembrane protein (1 of 6)	3	2	0.415330558858502
Gmax_Wm82.a2.v1_Co_18_51829646	OG0006678	Co	Glyma.18G227500	Gmax_Wm82.a2.v1	18	51829646	0.008387839	51629646	52042219	51663506	51669304	K02890 - large subunit ribosomal protein L22 (RP-L22, MRPL22, rplV) (1 of 3)	3	2	0.415330558858502
Gmax_Wm82.a2.v1_Co_18_52533599	OG0000767	Co	Glyma.18G235600	Gmax_Wm82.a2.v1	18	52533599	0.005884444	52333599	52946624	52408481	52409496	PTHR14155:SF175 - E3 UBIQUITIN-PROTEIN LIGASE RHA2B-RELATED (1 of 9)	3	8	0.415330558858502
Gmax_Wm82.a2.v1_Co_18_52533599	OG0000890	Co	Glyma.18G236700	Gmax_Wm82.a2.v1	18	52533599	0.005884444	52333599	52946624	52558809	52562720	PTHR31339:SF12 - POLYGALACTURONASE-LIKE PROTEIN (1 of 5)	3	8	0.415330558858502
Gmax_Wm82.a2.v1_Co_18_52533599	OG0001573	Co	Glyma.18G239300	Gmax_Wm82.a2.v1	18	52533599	0.005884444	52333599	52946624	52810679	52813112	PTHR10994:SF70 - RETICULON-LIKE PROTEIN B4 (1 of 7)	3	8	0.415330558858502
Gmax_Wm82.a2.v1_Co_18_52533599	OG0003972	Co	Glyma.18G238600	Gmax_Wm82.a2.v1	18	52533599	0.005884444	52333599	52946624	52750924	52752837	PTHR31221:SF7 - WRKY TRANSCRIPTION FACTOR 24-RELATED (1 of 3)	3	8	0.415330558858502
Gmax_Wm82.a2.v1_Co_18_52533599	OG0006187	Co	Glyma.18G235800	Gmax_Wm82.a2.v1	18	52533599	0.005884444	52333599	52946624	52428946	52442014		3	8	0.415330558858502
Gmax_Wm82.a2.v1_Co_18_52533599	OG0009605	Co	Glyma.18G237300	Gmax_Wm82.a2.v1	18	52533599	0.005884444	52333599	52946624	52606766	52614841	3.4.24.84 - Ste24 endopeptidase / Prenyl protein-specific endoprotease 1 (1 of 2)	3	8	0.415330558858502
Gmax_Wm82.a2.v1_Co_18_52533599	OG0009617	Co	Glyma.18G237400	Gmax_Wm82.a2.v1	18	52533599	0.005884444	52333599	52946624	52615966	52619198	K02931 - large subunit ribosomal protein L5 (RP-L5, MRPL5, rplE) (1 of 2)	3	8	0.415330558858502
Gmax_Wm82.a2.v1_Co_18_53799032	OG0000031	Co	Glyma.18G266200	Gmax_Wm82.a2.v1	18	53799032	6.79e-07	53599032	57966653	55065716	55066843	K11253 - histone H3 (H3) (1 of 22)	3	14	0.415330558858502
Gmax_Wm82.a2.v1_Co_18_53799032	OG0000212	Co	Glyma.18G300200	Gmax_Wm82.a2.v1	18	53799032	6.79e-07	53599032	57966653	57789188	57820853		3	14	0.415330558858502
Gmax_Wm82.a2.v1_Co_18_53799032	OG0000262	Co	Glyma.18G284000	Gmax_Wm82.a2.v1	18	53799032	6.79e-07	53599032	57966653	56462668	56468361	PTHR22847//PTHR22847:SF453 - WD40 REPEAT PROTEIN // SUBFAMILY NOT NAMED (1 of 4)	3	14	0.415330558858502
Gmax_Wm82.a2.v1_Co_18_53799032	OG0000279	Co	Glyma.18G276000	Gmax_Wm82.a2.v1	18	53799032	6.79e-07	53599032	57966653	55818654	55823401	KOG1552 - Predicted alpha/beta hydrolase (1 of 25)	3	14	0.415330558858502
Gmax_Wm82.a2.v1_Co_18_53799032	OG0000364	Co	Glyma.18G281400	Gmax_Wm82.a2.v1	18	53799032	6.79e-07	53599032	57966653	56218084	56222243	PF00847 - AP2 domain (AP2) (1 of 354)	3	14	0.415330558858502
Gmax_Wm82.a2.v1_Co_18_53799032	OG0000459	Co	Glyma.18G273500	Gmax_Wm82.a2.v1	18	53799032	6.79e-07	53599032	57966653	55619766	55625860		3	14	0.415330558858502
Gmax_Wm82.a2.v1_Co_18_53799032	OG0001109	Co	Glyma.18G251400	Gmax_Wm82.a2.v1	18	53799032	6.79e-07	53599032	57966653	53754942	53759244	K13199 - plasminogen activator inhibitor 1 RNA-binding protein (SERBP1) (1 of 5)	3	14	0.415330558858502
Gmax_Wm82.a2.v1_Co_18_53799032	OG0001109	Co	Glyma.18G257400	Gmax_Wm82.a2.v1	18	53799032	6.79e-07	53599032	57966653	54322328	54323455	PTHR12299//PTHR12299:SF24 - HYALURONIC ACID-BINDING PROTEIN 4 // SUBFAMILY NOT NAMED (1 of 5)	3	14	0.415330558858502
Gmax_Wm82.a2.v1_Co_18_53799032	OG0001131	Co	Glyma.18G297100	Gmax_Wm82.a2.v1	18	53799032	6.79e-07	53599032	57966653	57422306	57423754	PTHR31304:SF3 - LOB DOMAIN-CONTAINING PROTEIN 40 (1 of 3)	3	14	0.415330558858502
Gmax_Wm82.a2.v1_Co_18_53799032	OG0001400	Co	Glyma.18G259300	Gmax_Wm82.a2.v1	18	53799032	6.79e-07	53599032	57966653	54495270	54497027	PTHR31948:SF8 - ZINC-FINGER HOMEODOMAIN PROTEIN 10-RELATED (1 of 11)	3	14	0.415330558858502
Gmax_Wm82.a2.v1_Co_18_53799032	OG0001407	Co	Glyma.18G274000	Gmax_Wm82.a2.v1	18	53799032	6.79e-07	53599032	57966653	55663429	55669796		3	14	0.415330558858502
Gmax_Wm82.a2.v1_Co_18_53799032	OG0001669	Co	Glyma.18G263400	Gmax_Wm82.a2.v1	18	53799032	6.79e-07	53599032	57966653	54874974	54881413	PF03106 - WRKY DNA -binding domain (WRKY) (1 of 185)	3	14	0.415330558858502
Gmax_Wm82.a2.v1_Co_18_53799032	OG0002771	Co	Glyma.18G289200	Gmax_Wm82.a2.v1	18	53799032	6.79e-07	53599032	57966653	56883772	56885724		3	14	0.415330558858502
Gmax_Wm82.a2.v1_Co_18_7012979	OG0000689	Co	Glyma.18G073400	Gmax_Wm82.a2.v1	18	7012979	0.013918988	6812979	7212979	6911257	6919090	K00876 - uridine kinase (udk, UCK) (1 of 8)	3	2	0.415330558858502
Gmax_Wm82.a2.v1_Co_18_7012979	OG0002221	Co	Glyma.18G073000	Gmax_Wm82.a2.v1	18	7012979	0.013918988	6812979	7212979	6885662	6885793		3	2	0.415330558858502
Gmax_Wm82.a2.v1_Co_18_867515	OG0000031	Co	Glyma.18G015200	Gmax_Wm82.a2.v1	18	867515	0.002303087	667515	1156747	1091486	1093447	K11253 - histone H3 (H3) (1 of 22)	3	3	0.415330558858502
Gmax_Wm82.a2.v1_Co_18_867515	OG0000031	Co	Glyma.18G015300	Gmax_Wm82.a2.v1	18	867515	0.002303087	667515	1156747	1093880	1095639	K11253 - histone H3 (H3) (1 of 22)	3	3	0.415330558858502
Gmax_Wm82.a2.v1_Co_18_867515	OG0001745	Co	Glyma.18G014100	Gmax_Wm82.a2.v1	18	867515	0.002303087	667515	1156747	982019	984755	2.4.1.144 - Beta-1,4-mannosyl-glycoprotein 4-beta-N-acetylglucosaminyltransferase / acetylglucosaminyltransferase III (1 of 8)	3	3	0.415330558858502
Gmax_Wm82.a2.v1_Co_19_1289889	OG0002082	Co	Glyma.19G013500	Gmax_Wm82.a2.v1	19	1289889	8.09e-06	1089889	1656217	1275080	1277652	PTHR23315:SF127 - U-BOX DOMAIN-CONTAINING PROTEIN 40 (1 of 2)	3	3	0.415330558858502
Gmax_Wm82.a2.v1_Co_19_1289889	OG0003539	Co	Glyma.19G015500	Gmax_Wm82.a2.v1	19	1289889	8.09e-06	1089889	1656217	1532270	1534094		3	3	0.415330558858502
Gmax_Wm82.a2.v1_Co_19_1289889	OG0003601	Co	Glyma.19G016000	Gmax_Wm82.a2.v1	19	1289889	8.09e-06	1089889	1656217	1585285	1589234	PF05542 - Protein of unknown function (DUF760) (DUF760) (1 of 16)	3	3	0.415330558858502
Gmax_Wm82.a2.v1_Co_19_179420	OG0000276	Co	Glyma.19G002100	Gmax_Wm82.a2.v1	19	179420	0.008668771	1	390004	140298	141530	PTHR24078:SF177 - PROTEIN DNJ-23-RELATED (1 of 22)	3	5	0.415330558858502
Gmax_Wm82.a2.v1_Co_19_179420	OG0001745	Co	Glyma.19G003100	Gmax_Wm82.a2.v1	19	179420	0.008668771	1	390004	205676	207884		3	5	0.415330558858502
Gmax_Wm82.a2.v1_Co_19_179420	OG0004599	Co	Glyma.19G004100	Gmax_Wm82.a2.v1	19	179420	0.008668771	1	390004	325512	330426	PF07223 - Protein of unknown function (DUF1421) (DUF1421) (1 of 6)	3	5	0.415330558858502
Gmax_Wm82.a2.v1_Co_19_179420	OG0010552	Co	Glyma.19G004600	Gmax_Wm82.a2.v1	19	179420	0.008668771	1	390004	375172	379030		3	5	0.415330558858502
Gmax_Wm82.a2.v1_Co_19_2370841	OG0012088	Co	Glyma.19G021800	Gmax_Wm82.a2.v1	19	2370841	0.029178192	2170841	2570841	2415804	2420321		3	1	0.415330558858502
Gmax_Wm82.a2.v1_Co_19_31367348	OG0000689	Co	Glyma.19G089100	Gmax_Wm82.a2.v1	19	31367348	0.008895455	31167348	34220417	31719972	31727837		3	4	0.415330558858502
Gmax_Wm82.a2.v1_Co_19_31367348	OG0005589	Co	Glyma.19G095300	Gmax_Wm82.a2.v1	19	31367348	0.008895455	31167348	34220417	33696059	33697935	PTHR31072:SF4 - TRANSCRIPTION FACTOR TCP20-RELATED (1 of 2)	3	4	0.415330558858502
Gmax_Wm82.a2.v1_Co_19_31367348	OG0008999	Co	Glyma.19G096700	Gmax_Wm82.a2.v1	19	31367348	0.008895455	31167348	34220417	34063516	34078353	PTHR12460//PTHR12460:SF6 - CYCLIN-DEPENDENT KINASE INHIBITOR-RELATED PROTEIN // SUBFAMILY NOT NAMED (1 of 2)	3	4	0.415330558858502
Gmax_Wm82.a2.v1_Co_19_31367348	OG0009957	Co	Glyma.19G088400	Gmax_Wm82.a2.v1	19	31367348	0.008895455	31167348	34220417	31439212	31445188		3	4	0.415330558858502
Gmax_Wm82.a2.v1_Co_19_36017286	OG0000470	Co	Glyma.19G109100	Gmax_Wm82.a2.v1	19	36017286	0.021126037	35817286	36567010	36236790	36239152	PTHR31744:SF10 - NAC DOMAIN CONTAINING PROTEIN 87 (1 of 4)	3	4	0.415330558858502
Gmax_Wm82.a2.v1_Co_19_36017286	OG0000803	Co	Glyma.19G109000	Gmax_Wm82.a2.v1	19	36017286	0.021126037	35817286	36567010	36170931	36174540		3	4	0.415330558858502
Gmax_Wm82.a2.v1_Co_19_36017286	OG0003714	Co	Glyma.19G110100	Gmax_Wm82.a2.v1	19	36017286	0.021126037	35817286	36567010	36397421	36398763		3	4	0.415330558858502
Gmax_Wm82.a2.v1_Co_19_40897792	OG0001143	Co	Glyma.19G149100	Gmax_Wm82.a2.v1	19	40897792	0.004324109	40697792	41402482	40945527	40948967	PTHR32285:SF22 - PROTEIN TRICHOME BIREFRINGENCE-RELATED (1 of 4)	3	5	0.415330558858502
Gmax_Wm82.a2.v1_Co_19_40897792	OG0001691	Co	Glyma.19G150800	Gmax_Wm82.a2.v1	19	40897792	0.004324109	40697792	41402482	41107614	41108732		3	5	0.415330558858502
Gmax_Wm82.a2.v1_Co_19_40897792	OG0004210	Co	Glyma.19G150300	Gmax_Wm82.a2.v1	19	40897792	0.004324109	40697792	41402482	41055800	41072245	PTHR24115:SF70 - KINESIN-RELATED PROTEIN 11 (1 of 4)	3	5	0.415330558858502
Gmax_Wm82.a2.v1_Co_19_40897792	OG0012910	Co	Glyma.19G149400	Gmax_Wm82.a2.v1	19	40897792	0.004324109	40697792	41402482	40969043	40972630		3	5	0.415330558858502
Gmax_Wm82.a2.v1_Co_19_48556944	OG0000290	Co	Glyma.19G239700	Gmax_Wm82.a2.v1	19	48556944	0.000357	48356944	48801932	48789153	48796215	PTHR24078:SF181 - DNAJ HEAT SHOCK N-TERMINAL DOMAIN-CONTAINING PROTEIN (1 of 5)	3	6	0.415330558858502
Gmax_Wm82.a2.v1_Co_19_48556944	OG0000663	Co	Glyma.19G236900	Gmax_Wm82.a2.v1	19	48556944	0.000357	48356944	48801932	48600159	48602744	PTHR11969:SF26 - TRANSCRIPTION FACTOR BHLH99 (1 of 4)	3	6	0.415330558858502
Gmax_Wm82.a2.v1_Co_19_48556944	OG0001280	Co	Glyma.19G236800	Gmax_Wm82.a2.v1	19	48556944	0.000357	48356944	48801932	48580164	48581710	K10664 - E3 ubiquitin-protein ligase ATL6/9/15/31/42/55 [EC:6.3.2.19] (ATL6S) (1 of 17)	3	6	0.415330558858502
Gmax_Wm82.a2.v1_Co_19_48556944	OG0001345	Co	Glyma.19G238600	Gmax_Wm82.a2.v1	19	48556944	0.000357	48356944	48801932	48725379	48727458	K02955 - small subunit ribosomal protein S14e (RP-S14e, RPS14) (1 of 6)	3	6	0.415330558858502
Gmax_Wm82.a2.v1_Co_19_48556944	OG0001345	Co	Glyma.19G238800	Gmax_Wm82.a2.v1	19	48556944	0.000357	48356944	48801932	48732642	48734856	K02955 - small subunit ribosomal protein S14e (RP-S14e, RPS14) (1 of 6)	3	6	0.415330558858502
Gmax_Wm82.a2.v1_Co_19_48556944	OG0002059	Co	Glyma.19G235200	Gmax_Wm82.a2.v1	19	48556944	0.000357	48356944	48801932	48480989	48486617	PTHR24361:SF315 - MAP KINASE KINASE KINASE SSK2-RELATED (1 of 2)	3	6	0.415330558858502
Gmax_Wm82.a2.v1_Co_19_50484516	OG0000363	Co	Glyma.19G261100	Gmax_Wm82.a2.v1	19	50484516	0.029262778	50284516	50684516	50419763	50421994	PTHR10286:SF10 - F11O4.12 (1 of 8)	3	1	0.415330558858502
Gmax_Wm82.a2.v1_Co_19_8188784	OG0000279	Co	Glyma.19G050600	Gmax_Wm82.a2.v1	19	8188784	0.014038205	7988784	8916622	8156763	8166955		3	3	0.415330558858502
Gmax_Wm82.a2.v1_Co_19_8188784	OG0000279	Co	Glyma.19G053300	Gmax_Wm82.a2.v1	19	8188784	0.014038205	7988784	8916622	8686897	8690661	PTHR12277:SF42 - ALPHA/BETA-HYDROLASES SUPERFAMILY PROTEIN-RELATED (1 of 9)	3	3	0.415330558858502
Gmax_Wm82.a2.v1_Co_19_8188784	OG0000689	Co	Glyma.19G051200	Gmax_Wm82.a2.v1	19	8188784	0.014038205	7988784	8916622	8309186	8319163	PF06414//PF14681 - Zeta toxin (Zeta_toxin) // Uracil phosphoribosyltransferase (UPRTase) (1 of 1)	3	3	0.415330558858502
Gmax_Wm82.a2.v1_Co_19_9794947	OG0001745	Co	Glyma.19G056500	Gmax_Wm82.a2.v1	19	9794947	0.009985428	9594947	10489340	10193428	10196404	2.4.1.144 - Beta-1,4-mannosyl-glycoprotein 4-beta-N-acetylglucosaminyltransferase / acetylglucosaminyltransferase III (1 of 8)	3	1	0.415330558858502
Gmax_Wm82.a2.v1_Co_1_2223451	OG0000120	Co	Glyma.01G020900	Gmax_Wm82.a2.v1	1	2223451	4.26e-05	2023451	2446694	2104937	2109784	K00083 - cinnamyl-alcohol dehydrogenase (E1.1.1.195) (1 of 13)	3	4	0.415330558858502
Gmax_Wm82.a2.v1_Co_1_2223451	OG0000120	Co	Glyma.01G021000	Gmax_Wm82.a2.v1	1	2223451	4.26e-05	2023451	2446694	2122589	2125447	K00083 - cinnamyl-alcohol dehydrogenase (E1.1.1.195) (1 of 13)	3	4	0.415330558858502
Gmax_Wm82.a2.v1_Co_1_2223451	OG0000586	Co	Glyma.01G020500	Gmax_Wm82.a2.v1	1	2223451	4.26e-05	2023451	2446694	2039275	2056055		3	4	0.415330558858502
Gmax_Wm82.a2.v1_Co_1_2223451	OG0000635	Co	Glyma.01G022500	Gmax_Wm82.a2.v1	1	2223451	4.26e-05	2023451	2446694	2246170	2251398	PTHR32467:SF33 - AP2-LIKE ETHYLENE-RESPONSIVE TRANSCRIPTION FACTOR AIL6-RELATED (1 of 4)	3	4	0.415330558858502
Gmax_Wm82.a2.v1_Co_1_51530195	OG0007745	Co	Glyma.01G184500	Gmax_Wm82.a2.v1	1	51530195	0.014238735	51330195	51974753	51973213	51992394		3	1	0.415330558858502
Gmax_Wm82.a2.v1_Co_1_52641171	OG0002553	Co	Glyma.01G194700	Gmax_Wm82.a2.v1	1	52641171	0.005690113	52441171	52977403	52885141	52892443		3	1	0.415330558858502
Gmax_Wm82.a2.v1_Co_1_54444658	OG0004865	Co	Glyma.01G213800	Gmax_Wm82.a2.v1	1	54444658	0.006497957	54244658	54644658	54496364	54502473	PTHR14326:SF15 - CELL CYCLE REGULATED MICROTUBULE ASSOCIATED PROTEIN (1 of 5)	3	1	0.415330558858502
Gmax_Wm82.a2.v1_Co_1_55719943	OG0001313	Co	Glyma.01G229000	Gmax_Wm82.a2.v1	1	55719943	0.010502267	55519943	55960157	55686045	55689142	PTHR11711:SF168 - ADP-RIBOSYLATION FACTOR B1C (1 of 2)	3	1	0.415330558858502
Gmax_Wm82.a2.v1_Co_20_1997067	OG0002122	Co	Glyma.20G020400	Gmax_Wm82.a2.v1	20	1997067	0.004298262	1797067	2197067	2099745	2110389	PTHR31521:SF2 - EXPRESSED PROTEIN (1 of 2)	3	2	0.415330558858502
Gmax_Wm82.a2.v1_Co_20_1997067	OG0008447	Co	Glyma.20G020800	Gmax_Wm82.a2.v1	20	1997067	0.004298262	1797067	2197067	2134300	2141101	PTHR11440:SF3 - LECITHIN-CHOLESTEROL ACYLTRANSFERASE-LIKE 4 (1 of 2)	3	2	0.415330558858502
Gmax_Wm82.a2.v1_Co_20_20469910	OG0000908	Co	Glyma.20G062900	Gmax_Wm82.a2.v1	20	20469910	0.012206135	20269910	20669910	20283573	20286027	PF07983 - X8 domain (X8) (1 of 94)	3	2	0.415330558858502
Gmax_Wm82.a2.v1_Co_20_26579397	OG0000121	Co	Glyma.20G074400	Gmax_Wm82.a2.v1	20	26579397	0.016119699	26379397	26779397	26716997	26720775	4.2.3.27 - Isoprene synthase / ISPS (1 of 8)	3	1	0.415330558858502
Gmax_Wm82.a2.v1_Co_20_2718188	OG0000009	Co	Glyma.20G024700	Gmax_Wm82.a2.v1	20	2718188	0.009356528	2518188	3149676	2672677	2677693	PF03101//PF04434//PF10551 - FAR1 DNA-binding domain (FAR1) // SWIM zinc finger (SWIM) // MULE transposase domain (MULE) (1 of 28)	3	3	0.415330558858502
Gmax_Wm82.a2.v1_Co_20_2718188	OG0001473	Co	Glyma.20G023800	Gmax_Wm82.a2.v1	20	2718188	0.009356528	2518188	3149676	2547520	2554268		3	3	0.415330558858502
Gmax_Wm82.a2.v1_Co_20_2718188	OG0006553	Co	Glyma.20G027200	Gmax_Wm82.a2.v1	20	2718188	0.009356528	2518188	3149676	3008082	3008874		3	3	0.415330558858502
Gmax_Wm82.a2.v1_Co_20_36021058	OG0000898	Co	Glyma.20G122500	Gmax_Wm82.a2.v1	20	36021058	2.28e-10	35821058	37187986	36524182	36526957	PTHR11627:SF8 - FRUCTOSE-BISPHOSPHATE ALDOLASE 3, CHLOROPLASTIC-RELATED (1 of 3)	3	6	0.415330558858502
Gmax_Wm82.a2.v1_Co_20_36021058	OG0000952	Co	Glyma.20G121400	Gmax_Wm82.a2.v1	20	36021058	2.28e-10	35821058	37187986	36402262	36406832		3	6	0.415330558858502
Gmax_Wm82.a2.v1_Co_20_36021058	OG0000952	Co	Glyma.20G121500	Gmax_Wm82.a2.v1	20	36021058	2.28e-10	35821058	37187986	36414549	36419060	PTHR11785:SF367 - AMINO-ACID PERMEASE BAT1 (1 of 7)	3	6	0.415330558858502
Gmax_Wm82.a2.v1_Co_20_36021058	OG0001106	Co	Glyma.20G129400	Gmax_Wm82.a2.v1	20	36021058	2.28e-10	35821058	37187986	37061238	37064473	1.1.1.95 - Phosphoglycerate dehydrogenase / Phosphoglyceric acid dehydrogenase (1 of 5)	3	6	0.415330558858502
Gmax_Wm82.a2.v1_Co_20_36021058	OG0003601	Co	Glyma.20G130900	Gmax_Wm82.a2.v1	20	36021058	2.28e-10	35821058	37187986	37163712	37167712		3	6	0.415330558858502
Gmax_Wm82.a2.v1_Co_20_36021058	OG0006067	Co	Glyma.20G116200	Gmax_Wm82.a2.v1	20	36021058	2.28e-10	35821058	37187986	35827672	35830107		3	6	0.415330558858502
Gmax_Wm82.a2.v1_Co_20_37746775	OG0000349	Co	Glyma.20G142100	Gmax_Wm82.a2.v1	20	37746775	9.75e-09	37546775	38164451	38065673	38069826	PTHR23177 - MKIAA1688 PROTEIN (1 of 29)	3	3	0.415330558858502
Gmax_Wm82.a2.v1_Co_20_37746775	OG0002059	Co	Glyma.20G142900	Gmax_Wm82.a2.v1	20	37746775	9.75e-09	37546775	38164451	38129550	38138211	PTHR24361:SF331 - SERINE/THREONINE-PROTEIN KINASE DDB_G0278901-RELATED (1 of 2)	3	3	0.415330558858502
Gmax_Wm82.a2.v1_Co_20_37746775	OG0003203	Co	Glyma.20G142000	Gmax_Wm82.a2.v1	20	37746775	9.75e-09	37546775	38164451	38055037	38057101	K03146 - thiamine thiazole synthase (THI4, THI1) (1 of 5)	3	3	0.415330558858502
Gmax_Wm82.a2.v1_Co_20_38864763	OG0000290	Co	Glyma.20G150400	Gmax_Wm82.a2.v1	20	38864763	0.008192993	38664763	39182087	38926606	38926857		3	6	0.415330558858502
Gmax_Wm82.a2.v1_Co_20_38864763	OG0000320	Co	Glyma.20G149500	Gmax_Wm82.a2.v1	20	38864763	0.008192993	38664763	39182087	38806501	38807902		3	6	0.415330558858502
Gmax_Wm82.a2.v1_Co_20_38864763	OG0000999	Co	Glyma.20G150300	Gmax_Wm82.a2.v1	20	38864763	0.008192993	38664763	39182087	38922066	38924621	PTHR10015:SF139 - HEAT STRESS TRANSCRIPTION FACTOR A-6A-RELATED (1 of 3)	3	6	0.415330558858502
Gmax_Wm82.a2.v1_Co_20_38864763	OG0001201	Co	Glyma.20G150600	Gmax_Wm82.a2.v1	20	38864763	0.008192993	38664763	39182087	38940669	38942133	PTHR14154:SF5 - EARLY LIGHT-INDUCED PROTEIN 1, CHLOROPLASTIC-RELATED (1 of 2)	3	6	0.415330558858502
Gmax_Wm82.a2.v1_Co_20_38864763	OG0001340	Co	Glyma.20G151800	Gmax_Wm82.a2.v1	20	38864763	0.008192993	38664763	39182087	39055941	39064031		3	6	0.415330558858502
Gmax_Wm82.a2.v1_Co_20_38864763	OG0005986	Co	Glyma.20G149900	Gmax_Wm82.a2.v1	20	38864763	0.008192993	38664763	39182087	38879682	38881629	PTHR33109:SF4 - EPIDERMAL PATTERNING FACTOR-LIKE PROTEIN 5 (1 of 4)	3	6	0.415330558858502
Gmax_Wm82.a2.v1_Co_20_44259757	OG0000162	Co	Glyma.20G204000	Gmax_Wm82.a2.v1	20	44259757	0.025783165	44059757	44459757	44094584	44098582	PTHR24064:SF297 - INORGANIC PHOSPHATE TRANSPORTER 1-1-RELATED (1 of 4)	3	11	0.415330558858502
Gmax_Wm82.a2.v1_Co_20_44259757	OG0000162	Co	Glyma.20G204100	Gmax_Wm82.a2.v1	20	44259757	0.025783165	44059757	44459757	44103550	44107427	PTHR24064:SF274 - INORGANIC PHOSPHATE TRANSPORTER 1-4 (1 of 2)	3	11	0.415330558858502
Gmax_Wm82.a2.v1_Co_20_44259757	OG0000196	Co	Glyma.20G203700	Gmax_Wm82.a2.v1	20	44259757	0.025783165	44059757	44459757	44060408	44061579	PTHR31190:SF15 - ETHYLENE-RESPONSIVE TRANSCRIPTION FACTOR 1B (1 of 2)	3	11	0.415330558858502
Gmax_Wm82.a2.v1_Co_20_44259757	OG0000349	Co	Glyma.20G207300	Gmax_Wm82.a2.v1	20	44259757	0.025783165	44059757	44459757	44416690	44420213	PTHR23177:SF8 - CRIB DOMAIN-CONTAINING PROTEIN RIC1-RELATED (1 of 6)	3	11	0.415330558858502
Gmax_Wm82.a2.v1_Co_20_44259757	OG0000910	Co	Glyma.20G205100	Gmax_Wm82.a2.v1	20	44259757	0.025783165	44059757	44459757	44201058	44207051		3	11	0.415330558858502
Gmax_Wm82.a2.v1_Co_20_44259757	OG0003192	Co	Glyma.20G207700	Gmax_Wm82.a2.v1	20	44259757	0.025783165	44059757	44459757	44437584	44452068		3	11	0.415330558858502
Gmax_Wm82.a2.v1_Co_20_44259757	OG0007383	Co	Glyma.20G204700	Gmax_Wm82.a2.v1	20	44259757	0.025783165	44059757	44459757	44168148	44170979		3	11	0.415330558858502
Gmax_Wm82.a2.v1_Co_20_44259757	OG0007435	Co	Glyma.20G205000	Gmax_Wm82.a2.v1	20	44259757	0.025783165	44059757	44459757	44193667	44200991	PTHR31846:SF13 - CRM FAMILY MEMBER 3A-RELATED (1 of 2)	3	11	0.415330558858502
Gmax_Wm82.a2.v1_Co_20_44259757	OG0008670	Co	Glyma.20G205600	Gmax_Wm82.a2.v1	20	44259757	0.025783165	44059757	44459757	44250828	44255074	K10886 - DNA-repair protein XRCC4 (XRCC4) (1 of 2)	3	11	0.415330558858502
Gmax_Wm82.a2.v1_Co_20_44259757	OG0011650	Co	Glyma.20G207800	Gmax_Wm82.a2.v1	20	44259757	0.025783165	44059757	44459757	44454753	44456895	PTHR12276:SF56 - ENTH/VHS FAMILY PROTEIN (1 of 2)	3	11	0.415330558858502
Gmax_Wm82.a2.v1_Co_20_44259757	OG0011821	Co	Glyma.20G207100	Gmax_Wm82.a2.v1	20	44259757	0.025783165	44059757	44459757	44406842	44408412	PF04755 - PAP_fibrillin (PAP_fibrillin) (1 of 23)	3	11	0.415330558858502
Gmax_Wm82.a2.v1_Co_20_8318718	OG0003010	Co	Glyma.20G045500	Gmax_Wm82.a2.v1	20	8318718	0.01990948	8118718	8518718	8475315	8478532	PTHR11413//PTHR11413:SF50 - CYSTATIN FAMILY MEMBER // SUBFAMILY NOT NAMED (1 of 4)	3	1	0.415330558858502
Gmax_Wm82.a2.v1_Co_2_10432016	OG0001747	Co	Glyma.02G107500	Gmax_Wm82.a2.v1	2	10432016	0.025451065	10232016	10632016	10252116	10256441	PTHR23012//PTHR23012:SF57 - MEMBRANE ASSOCIATED RING FINGER // SUBFAMILY NOT NAMED (1 of 3)	3	4	0.415330558858502
Gmax_Wm82.a2.v1_Co_2_10432016	OG0001902	Co	Glyma.02G109600	Gmax_Wm82.a2.v1	2	10432016	0.025451065	10232016	10632016	10509888	10511974	PTHR11615:SF81 - CASPARIAN STRIP MEMBRANE PROTEIN 5 (1 of 6)	3	4	0.415330558858502
Gmax_Wm82.a2.v1_Co_2_10432016	OG0003626	Co	Glyma.02G109000	Gmax_Wm82.a2.v1	2	10432016	0.025451065	10232016	10632016	10440415	10444977	PTHR11945:SF169 - MADS-BOX FAMILY PROTEIN (1 of 4)	3	4	0.415330558858502
Gmax_Wm82.a2.v1_Co_2_10432016	OG0008354	Co	Glyma.02G108900	Gmax_Wm82.a2.v1	2	10432016	0.025451065	10232016	10632016	10433731	10436366	PTHR13068//PTHR13068:SF36 - CGI-12 PROTEIN-RELATED // SUBFAMILY NOT NAMED (1 of 2)	3	4	0.415330558858502
Gmax_Wm82.a2.v1_Co_2_11923142	OG0000459	Co	Glyma.02G121500	Gmax_Wm82.a2.v1	2	11923142	0.004537217	11723142	12123142	12065640	12082937	PTHR11945:SF194 - AGAMOUS-LIKE MADS-BOX PROTEIN AGL3-RELATED (1 of 5)	3	2	0.415330558858502
Gmax_Wm82.a2.v1_Co_2_11923142	OG0001407	Co	Glyma.02G121700	Gmax_Wm82.a2.v1	2	11923142	0.004537217	11723142	12123142	12093068	12095722	PTHR22763//PTHR22763:SF34 - RING ZINC FINGER PROTEIN // SUBFAMILY NOT NAMED (1 of 5)	3	2	0.415330558858502
Gmax_Wm82.a2.v1_Co_2_125558	OG0001712	Co	Glyma.02G004700	Gmax_Wm82.a2.v1	2	125558	0.003709895	1	603833	513506	515934		3	3	0.415330558858502
Gmax_Wm82.a2.v1_Co_2_125558	OG0001712	Co	Glyma.02G004800	Gmax_Wm82.a2.v1	2	125558	0.003709895	1	603833	520072	524673		3	3	0.415330558858502
Gmax_Wm82.a2.v1_Co_2_125558	OG0003192	Co	Glyma.02G004200	Gmax_Wm82.a2.v1	2	125558	0.003709895	1	603833	471959	481105	PTHR31008:SF0 - COP1-INTERACTING PROTEIN-LIKE PROTEIN (1 of 4)	3	3	0.415330558858502
Gmax_Wm82.a2.v1_Co_2_14605152	OG0000910	Co	Glyma.02G140600	Gmax_Wm82.a2.v1	2	14605152	2.86e-06	14405152	14994279	14556126	14560543	2.7.1.176 - UDP-N-acetylglucosamine kinase / UNAG kinase (1 of 4)	3	1	0.415330558858502
Gmax_Wm82.a2.v1_Co_2_15630228	OG0000255	Co	Glyma.02G151300	Gmax_Wm82.a2.v1	2	15630228	0.027150175	15430228	15830228	15571693	15571992	PF04520 - Senescence regulator (Senescence_reg) (1 of 30)	3	1	0.415330558858502
Gmax_Wm82.a2.v1_Co_2_3826362	OG0002350	Co	Glyma.02G042100	Gmax_Wm82.a2.v1	2	3826362	0.008096403	3626362	4235869	3963683	3970298	1.1.1.41 - Isocitrate dehydrogenase (NAD(+)) / Nicotinamide adenine dinucleotide isocitrate dehydrogenase (1 of 6)	3	4	0.415330558858502
Gmax_Wm82.a2.v1_Co_2_3826362	OG0003106	Co	Glyma.02G039400	Gmax_Wm82.a2.v1	2	3826362	0.008096403	3626362	4235869	3684389	3688023	PF03000 - NPH3 family (NPH3) (1 of 77)	3	4	0.415330558858502
Gmax_Wm82.a2.v1_Co_2_39753505	OG0000663	Co	Glyma.02G210500	Gmax_Wm82.a2.v1	2	39753505	0.001010582	39553505	40263716	39558785	39562318	PTHR11969//PTHR11969:SF19 - MAX DIMERIZATION, MAD // SUBFAMILY NOT NAMED (1 of 4)	3	4	0.415330558858502
Gmax_Wm82.a2.v1_Co_2_39753505	OG0001280	Co	Glyma.02G210700	Gmax_Wm82.a2.v1	2	39753505	0.001010582	39553505	40263716	39599283	39601285	K10664 - E3 ubiquitin-protein ligase ATL6/9/15/31/42/55 [EC:6.3.2.19] (ATL6S) (1 of 17)	3	4	0.415330558858502
Gmax_Wm82.a2.v1_Co_2_39753505	OG0002012	Co	Glyma.02G214900	Gmax_Wm82.a2.v1	2	39753505	0.001010582	39553505	40263716	40096136	40100878	PTHR31642:SF12 - PROTEIN ECERIFERUM 1 (1 of 2)	3	4	0.415330558858502
Gmax_Wm82.a2.v1_Co_2_40566145	OG0000586	Co	Glyma.02G216600	Gmax_Wm82.a2.v1	2	40566145	0.007132255	40366145	40922490	40345450	40366581	PTHR11945:SF147 - AGAMOUS-LIKE MADS-BOX PROTEIN AGL16-RELATED (1 of 1)	3	2	0.415330558858502
Gmax_Wm82.a2.v1_Co_2_40566145	OG0005613	Co	Glyma.02G221000	Gmax_Wm82.a2.v1	2	40566145	0.007132255	40366145	40922490	40884914	40888099		3	2	0.415330558858502
Gmax_Wm82.a2.v1_Co_2_42458613	OG0001047	Co	Glyma.02G242900	Gmax_Wm82.a2.v1	2	42458613	0.006507352	42258613	43368584	43122457	43123773	PTHR22849:SF43 - U-BOX DOMAIN-CONTAINING PROTEIN 54-RELATED (1 of 4)	3	4	0.415330558858502
Gmax_Wm82.a2.v1_Co_2_42458613	OG0003980	Co	Glyma.02G245500	Gmax_Wm82.a2.v1	2	42458613	0.006507352	42258613	43368584	43366725	43371702	KOG4467 - Uncharacterized conserved protein (1 of 4)	3	4	0.415330558858502
Gmax_Wm82.a2.v1_Co_2_42458613	OG0004190	Co	Glyma.02G235800	Gmax_Wm82.a2.v1	2	42458613	0.006507352	42258613	43368584	42321668	42331137		3	4	0.415330558858502
Gmax_Wm82.a2.v1_Co_2_42458613	OG0005580	Co	Glyma.02G243400	Gmax_Wm82.a2.v1	2	42458613	0.006507352	42258613	43368584	43138504	43148118	PTHR10217:SF478 - POTASSIUM CHANNEL GORK-RELATED (1 of 3)	3	4	0.415330558858502
Gmax_Wm82.a2.v1_Co_2_44366819	OG0000287	Co	Glyma.02G255800	Gmax_Wm82.a2.v1	2	44366819	0.010884852	44166819	44934830	44266689	44271578	PTHR22950//PTHR22950:SF260 - AMINO ACID TRANSPORTER // SUBFAMILY NOT NAMED (1 of 4)	3	4	0.415330558858502
Gmax_Wm82.a2.v1_Co_2_44366819	OG0000565	Co	Glyma.02G255000	Gmax_Wm82.a2.v1	2	44366819	0.010884852	44166819	44934830	44207467	44209844		3	4	0.415330558858502
Gmax_Wm82.a2.v1_Co_2_44366819	OG0001462	Co	Glyma.02G263900	Gmax_Wm82.a2.v1	2	44366819	0.010884852	44166819	44934830	44926221	44930413	PF07714//PF08263//PF13855 - Protein tyrosine kinase (Pkinase_Tyr) // Leucine rich repeat N-terminal domain (LRRNT_2) // Leucine rich repeat (LRR_8) (1 of 31)	3	4	0.415330558858502
Gmax_Wm82.a2.v1_Co_2_46310608	OG0004340	Co	Glyma.02G285300	Gmax_Wm82.a2.v1	2	46310608	0.005818523	46110608	46661916	46643696	46647738	PTHR32227:SF127 - CARBOHYDRATE-BINDING X8 DOMAIN-CONTAINING PROTEIN (1 of 9)	3	1	0.415330558858502
Gmax_Wm82.a2.v1_Co_2_47082755	OG0000084	Co	Glyma.02G294100	Gmax_Wm82.a2.v1	2	47082755	0.011178714	46882755	47326142	47248664	47250309	K09286 - EREBP-like factor (EREBP) (1 of 69)	3	1	0.415330558858502
Gmax_Wm82.a2.v1_Co_2_47573941	OG0000141	Co	Glyma.02G300200	Gmax_Wm82.a2.v1	2	47573941	0.007237979	47373941	48123447	47673784	47674892	PTHR11064//PTHR11064:SF45 - CCAAT-BINDING TRANSCRIPTION FACTOR-RELATED // SUBFAMILY NOT NAMED (1 of 9)	3	9	0.415330558858502
Gmax_Wm82.a2.v1_Co_2_47573941	OG0000689	Co	Glyma.02G302900	Gmax_Wm82.a2.v1	2	47573941	0.007237979	47373941	48123447	47839283	47847453	K00876 - uridine kinase (udk, UCK) (1 of 8)	3	9	0.415330558858502
Gmax_Wm82.a2.v1_Co_2_47573941	OG0000774	Co	Glyma.02G297000	Gmax_Wm82.a2.v1	2	47573941	0.007237979	47373941	48123447	47470380	47474437	PTHR24012:SF433 - RNA RECOGNITION MOTIF-CONTAINING PROTEIN (1 of 5)	3	9	0.415330558858502
Gmax_Wm82.a2.v1_Co_2_47573941	OG0000908	Co	Glyma.02G306000	Gmax_Wm82.a2.v1	2	47573941	0.007237979	47373941	48123447	48067943	48070002	PTHR32227:SF60 - CARBOHYDRATE-BINDING X8 DOMAIN-CONTAINING PROTEIN (1 of 3)	3	9	0.415330558858502
Gmax_Wm82.a2.v1_Co_2_47573941	OG0003185	Co	Glyma.02G297200	Gmax_Wm82.a2.v1	2	47573941	0.007237979	47373941	48123447	47485421	47488050	PTHR13902:SF44 - SERINE/THREONINE-PROTEIN KINASE WNK11-RELATED (1 of 5)	3	9	0.415330558858502
Gmax_Wm82.a2.v1_Co_2_47573941	OG0003185	Co	Glyma.02G306500	Gmax_Wm82.a2.v1	2	47573941	0.007237979	47373941	48123447	48103232	48105164	PTHR13902//PTHR13902:SF60 - SERINE/THREONINE-PROTEIN KINASE WNK WITH NO LYSINE -RELATED // SUBFAMILY NOT NAMED (1 of 2)	3	9	0.415330558858502
Gmax_Wm82.a2.v1_Co_2_47573941	OG0004648	Co	Glyma.02G304500	Gmax_Wm82.a2.v1	2	47573941	0.007237979	47373941	48123447	47950037	47954106		3	9	0.415330558858502
Gmax_Wm82.a2.v1_Co_2_47573941	OG0008029	Co	Glyma.02G295800	Gmax_Wm82.a2.v1	2	47573941	0.007237979	47373941	48123447	47371134	47374352	3.6.5.6 - Tubulin GTPase (1 of 8)	3	9	0.415330558858502
Gmax_Wm82.a2.v1_Co_2_47573941	OG0012967	Co	Glyma.02G306600	Gmax_Wm82.a2.v1	2	47573941	0.007237979	47373941	48123447	48112386	48115244	PF00651//PF03000 - BTB/POZ domain (BTB) // NPH3 family (NPH3) (1 of 40)	3	9	0.415330558858502
Gmax_Wm82.a2.v1_Co_2_5515231	OG0000048	Co	Glyma.02G080900	Gmax_Wm82.a2.v1	2	5515231	1.27e-06	5315231	8422123	6970629	6978838	2.4.1.29 - Cellulose synthase (GDP-forming) / GDP-glucose-cellulose glucosyltransferase (1 of 5)	3	12	0.415330558858502
Gmax_Wm82.a2.v1_Co_2_5515231	OG0000136	Co	Glyma.02G075400	Gmax_Wm82.a2.v1	2	5515231	1.27e-06	5315231	8422123	6607718	6610171	PTHR11697//PTHR11697:SF107 - GENERAL TRANSCRIPTION FACTOR 2-RELATED ZINC FINGER PROTEIN // SUBFAMILY NOT NAMED (1 of 45)	3	12	0.415330558858502
Gmax_Wm82.a2.v1_Co_2_5515231	OG0000136	Co	Glyma.02G075500	Gmax_Wm82.a2.v1	2	5515231	1.27e-06	5315231	8422123	6611797	6614134	PTHR11697//PTHR11697:SF107 - GENERAL TRANSCRIPTION FACTOR 2-RELATED ZINC FINGER PROTEIN // SUBFAMILY NOT NAMED (1 of 45)	3	12	0.415330558858502
Gmax_Wm82.a2.v1_Co_2_5515231	OG0000145	Co	Glyma.02G076300	Gmax_Wm82.a2.v1	2	5515231	1.27e-06	5315231	8422123	6659453	6662210	PTHR11709:SF94 - LACCASE-15 (1 of 8)	3	12	0.415330558858502
Gmax_Wm82.a2.v1_Co_2_5515231	OG0000356	Co	Glyma.02G068100	Gmax_Wm82.a2.v1	2	5515231	1.27e-06	5315231	8422123	6001135	6002399	PF05553 - Cotton fibre expressed protein (DUF761) (1 of 67)	3	12	0.415330558858502
Gmax_Wm82.a2.v1_Co_2_5515231	OG0000364	Co	Glyma.02G066200	Gmax_Wm82.a2.v1	2	5515231	1.27e-06	5315231	8422123	5878333	5880650	PF00847 - AP2 domain (AP2) (1 of 354)	3	12	0.415330558858502
Gmax_Wm82.a2.v1_Co_2_5515231	OG0001772	Co	Glyma.02G064800	Gmax_Wm82.a2.v1	2	5515231	1.27e-06	5315231	8422123	5785451	5791846	K16675 - palmitoyltransferase ZDHHC9/14/18 (ZDHHC9_14_18) (1 of 11)	3	12	0.415330558858502
Gmax_Wm82.a2.v1_Co_2_5515231	OG0002771	Co	Glyma.02G093100	Gmax_Wm82.a2.v1	2	5515231	1.27e-06	5315231	8422123	8265625	8267715		3	12	0.415330558858502
Gmax_Wm82.a2.v1_Co_2_5515231	OG0004796	Co	Glyma.02G073100	Gmax_Wm82.a2.v1	2	5515231	1.27e-06	5315231	8422123	6392517	6398562	PTHR23329:SF1 - TUFTELIN-INTERACTING PROTEIN 11 (1 of 3)	3	12	0.415330558858502
Gmax_Wm82.a2.v1_Co_2_5515231	OG0005005	Co	Glyma.02G080500	Gmax_Wm82.a2.v1	2	5515231	1.27e-06	5315231	8422123	6939396	6944955		3	12	0.415330558858502
Gmax_Wm82.a2.v1_Co_2_5515231	OG0012486	Co	Glyma.02G070800	Gmax_Wm82.a2.v1	2	5515231	1.27e-06	5315231	8422123	6236204	6238738		3	12	0.415330558858502
Gmax_Wm82.a2.v1_Co_2_8781684	OG0000262	Co	Glyma.02G097500	Gmax_Wm82.a2.v1	2	8781684	7.72e-05	8581684	9676698	8757596	8763327	PTHR22847//PTHR22847:SF453 - WD40 REPEAT PROTEIN // SUBFAMILY NOT NAMED (1 of 4)	3	1	0.415330558858502
Gmax_Wm82.a2.v1_Co_2_970935	OG0000104	Co	Glyma.02G008000	Gmax_Wm82.a2.v1	2	970935	0.00928298	770935	1178769	822822	829313	PTHR24221:SF205 - ABC TRANSPORTER B FAMILY MEMBER 11-RELATED (1 of 11)	3	4	0.415330558858502
Gmax_Wm82.a2.v1_Co_2_970935	OG0001388	Co	Glyma.02G010100	Gmax_Wm82.a2.v1	2	970935	0.00928298	770935	1178769	960154	964560	PTHR10209//PTHR10209:SF109 - OXIDOREDUCTASE, 2OG-FE II OXYGENASE FAMILY PROTEIN // SUBFAMILY NOT NAMED (1 of 4)	3	4	0.415330558858502
Gmax_Wm82.a2.v1_Co_2_970935	OG0002075	Co	Glyma.02G007800	Gmax_Wm82.a2.v1	2	970935	0.00928298	770935	1178769	807313	814760	5.1.1.17 - Isopenicillin-N epimerase (1 of 5)	3	4	0.415330558858502
Gmax_Wm82.a2.v1_Co_2_970935	OG0008403	Co	Glyma.02G011300	Gmax_Wm82.a2.v1	2	970935	0.00928298	770935	1178769	1059116	1061558	5.2.1.14 - Beta-carotene isomerase (1 of 8)	3	4	0.415330558858502
Gmax_Wm82.a2.v1_Co_3_10271491	OG0000287	Co	Glyma.03G063600	Gmax_Wm82.a2.v1	3	10271491	0.027217197	10071491	10715241	10128951	10137674	PTHR22950:SF256 - AUXIN TRANSPORTER PROTEIN 1-RELATED (1 of 5)	3	2	0.415330558858502
Gmax_Wm82.a2.v1_Co_3_10271491	OG0000287	Co	Glyma.03G063900	Gmax_Wm82.a2.v1	3	10271491	0.027217197	10071491	10715241	10258579	10265061	PTHR22950:SF256 - AUXIN TRANSPORTER PROTEIN 1-RELATED (1 of 5)	3	2	0.415330558858502
Gmax_Wm82.a2.v1_Co_3_16213676	OG0000144	Co	Glyma.03G070300	Gmax_Wm82.a2.v1	3	16213676	0.011835876	16013676	16938385	16324083	16330477	K09756 - serine carboxypeptidase-like 19 (SCPL19, SNG2) (1 of 2)	3	1	0.415330558858502
Gmax_Wm82.a2.v1_Co_3_32698446	OG0000739	Co	Glyma.03G116600	Gmax_Wm82.a2.v1	3	32698446	0.002316995	32498446	32898446	32527885	32532444	PTHR24078//PTHR24078:SF192 - DNAJ HOMOLOG SUBFAMILY C MEMBER // SUBFAMILY NOT NAMED (1 of 2)	3	1	0.415330558858502
Gmax_Wm82.a2.v1_Co_3_33284319	OG0000276	Co	Glyma.03G125000	Gmax_Wm82.a2.v1	3	33284319	0.002302143	33084319	34138840	33862024	33863243	PTHR24078:SF177 - PROTEIN DNJ-23-RELATED (1 of 22)	3	9	0.415330558858502
Gmax_Wm82.a2.v1_Co_3_33284319	OG0001191	Co	Glyma.03G123600	Gmax_Wm82.a2.v1	3	33284319	0.002302143	33084319	34138840	33648276	33651507	PTHR10177:SF247 - CYCLIN G, ISOFORM A (1 of 6)	3	9	0.415330558858502
Gmax_Wm82.a2.v1_Co_3_33284319	OG0001191	Co	Glyma.03G123800	Gmax_Wm82.a2.v1	3	33284319	0.002302143	33084319	34138840	33656370	33658953	K05868 - cyclin B (CCNB) (1 of 8)	3	9	0.415330558858502
Gmax_Wm82.a2.v1_Co_3_33284319	OG0001191	Co	Glyma.03G124000	Gmax_Wm82.a2.v1	3	33284319	0.002302143	33084319	34138840	33680340	33682677	PTHR10177:SF247 - CYCLIN G, ISOFORM A (1 of 6)	3	9	0.415330558858502
Gmax_Wm82.a2.v1_Co_3_33284319	OG0001191	Co	Glyma.03G124200	Gmax_Wm82.a2.v1	3	33284319	0.002302143	33084319	34138840	33696083	33700226	PTHR10177:SF247 - CYCLIN G, ISOFORM A (1 of 6)	3	9	0.415330558858502
Gmax_Wm82.a2.v1_Co_3_33284319	OG0001443	Co	Glyma.03G124300	Gmax_Wm82.a2.v1	3	33284319	0.002302143	33084319	34138840	33701891	33710691		3	9	0.415330558858502
Gmax_Wm82.a2.v1_Co_3_33284319	OG0003256	Co	Glyma.03G119800	Gmax_Wm82.a2.v1	3	33284319	0.002302143	33084319	34138840	33102970	33107068		3	9	0.415330558858502
Gmax_Wm82.a2.v1_Co_3_33284319	OG0008258	Co	Glyma.03G121200	Gmax_Wm82.a2.v1	3	33284319	0.002302143	33084319	34138840	33312493	33320123	PTHR15245:SF23 - PHOSPHATIDYLINOSITOL 4-KINASE GAMMA 1-RELATED (1 of 2)	3	9	0.415330558858502
Gmax_Wm82.a2.v1_Co_3_34535452	OG0005871	Co	Glyma.03G130300	Gmax_Wm82.a2.v1	3	34535452	0.006962662	34335452	35083065	34514136	34518638	PTHR12725//PTHR12725:SF60 - HALOACID DEHALOGENASE-LIKE HYDROLASE // SUBFAMILY NOT NAMED (1 of 1)	3	1	0.415330558858502
Gmax_Wm82.a2.v1_Co_3_35349328	OG0001143	Co	Glyma.03G145900	Gmax_Wm82.a2.v1	3	35349328	0.001029956	35149328	36706727	36127816	36131230	PTHR32285:SF22 - PROTEIN TRICHOME BIREFRINGENCE-RELATED (1 of 4)	3	8	0.415330558858502
Gmax_Wm82.a2.v1_Co_3_35349328	OG0001691	Co	Glyma.03G147200	Gmax_Wm82.a2.v1	3	35349328	0.001029956	35149328	36706727	36286398	36287718		3	8	0.415330558858502
Gmax_Wm82.a2.v1_Co_3_35349328	OG0001724	Co	Glyma.03G139600	Gmax_Wm82.a2.v1	3	35349328	0.001029956	35149328	36706727	35573325	35574075		3	8	0.415330558858502
Gmax_Wm82.a2.v1_Co_3_35349328	OG0003500	Co	Glyma.03G146700	Gmax_Wm82.a2.v1	3	35349328	0.001029956	35149328	36706727	36196552	36203201		3	8	0.415330558858502
Gmax_Wm82.a2.v1_Co_3_35349328	OG0004024	Co	Glyma.03G140900	Gmax_Wm82.a2.v1	3	35349328	0.001029956	35149328	36706727	35700514	35707350		3	8	0.415330558858502
Gmax_Wm82.a2.v1_Co_3_35349328	OG0004210	Co	Glyma.03G146900	Gmax_Wm82.a2.v1	3	35349328	0.001029956	35149328	36706727	36240797	36257161	PTHR24115:SF70 - KINESIN-RELATED PROTEIN 11 (1 of 4)	3	8	0.415330558858502
Gmax_Wm82.a2.v1_Co_3_35349328	OG0007261	Co	Glyma.03G141600	Gmax_Wm82.a2.v1	3	35349328	0.001029956	35149328	36706727	35757003	35760823	PTHR27008:SF41 - LEUCINE-RICH REPEAT PROTEIN KINASE-LIKE PROTEIN (1 of 3)	3	8	0.415330558858502
Gmax_Wm82.a2.v1_Co_3_37832346	OG0000061	Co	Glyma.03G172500	Gmax_Wm82.a2.v1	3	37832346	0.00534595	37632346	39113029	38669088	38670981	K11252 - histone H2B (H2B) (1 of 16)	3	11	0.415330558858502
Gmax_Wm82.a2.v1_Co_3_37832346	OG0000141	Co	Glyma.03G177700	Gmax_Wm82.a2.v1	3	37832346	0.00534595	37632346	39113029	39046772	39051158	PTHR11064//PTHR11064:SF45 - CCAAT-BINDING TRANSCRIPTION FACTOR-RELATED // SUBFAMILY NOT NAMED (1 of 9)	3	11	0.415330558858502
Gmax_Wm82.a2.v1_Co_3_37832346	OG0000162	Co	Glyma.03G162800	Gmax_Wm82.a2.v1	3	37832346	0.00534595	37632346	39113029	37771714	37775073	PTHR24064:SF279 - MAJOR FACILITATOR PROTEIN-RELATED (1 of 4)	3	11	0.415330558858502
Gmax_Wm82.a2.v1_Co_3_37832346	OG0000186	Co	Glyma.03G162400	Gmax_Wm82.a2.v1	3	37832346	0.00534595	37632346	39113029	37717615	37718240	PF00847 - AP2 domain (AP2) (1 of 354)	3	11	0.415330558858502
Gmax_Wm82.a2.v1_Co_3_37832346	OG0000196	Co	Glyma.03G162700	Gmax_Wm82.a2.v1	3	37832346	0.00534595	37632346	39113029	37753261	37754259	K14516 - ethylene-responsive transcription factor 1 (ERF1) (1 of 16)	3	11	0.415330558858502
Gmax_Wm82.a2.v1_Co_3_37832346	OG0000363	Co	Glyma.03G172700	Gmax_Wm82.a2.v1	3	37832346	0.00534595	37632346	39113029	38677823	38681596		3	11	0.415330558858502
Gmax_Wm82.a2.v1_Co_3_37832346	OG0001130	Co	Glyma.03G162200	Gmax_Wm82.a2.v1	3	37832346	0.00534595	37632346	39113029	37713023	37713283		3	11	0.415330558858502
Gmax_Wm82.a2.v1_Co_3_37832346	OG0001130	Co	Glyma.03G162300	Gmax_Wm82.a2.v1	3	37832346	0.00534595	37632346	39113029	37713391	37714145	PTHR14155//PTHR14155:SF178 - RING FINGER DOMAIN-CONTAINING // SUBFAMILY NOT NAMED (1 of 7)	3	11	0.415330558858502
Gmax_Wm82.a2.v1_Co_3_37832346	OG0002383	Co	Glyma.03G169300	Gmax_Wm82.a2.v1	3	37832346	0.00534595	37632346	39113029	38352651	38358041		3	11	0.415330558858502
Gmax_Wm82.a2.v1_Co_3_37832346	OG0002383	Co	Glyma.03G169400	Gmax_Wm82.a2.v1	3	37832346	0.00534595	37632346	39113029	38358904	38363439		3	11	0.415330558858502
Gmax_Wm82.a2.v1_Co_3_37832346	OG0003307	Co	Glyma.03G177900	Gmax_Wm82.a2.v1	3	37832346	0.00534595	37632346	39113029	39059143	39063253		3	11	0.415330558858502
Gmax_Wm82.a2.v1_Co_3_4265167	OG0000331	Co	Glyma.03G035700	Gmax_Wm82.a2.v1	3	4265167	0.001656542	4065167	5563378	4309159	4309326		3	6	0.415330558858502
Gmax_Wm82.a2.v1_Co_3_4265167	OG0000331	Co	Glyma.03G040100	Gmax_Wm82.a2.v1	3	4265167	0.001656542	4065167	5563378	5025105	5026950	PF00234 - Protease inhibitor/seed storage/LTP family (Tryp_alpha_amyl) (1 of 30)	3	6	0.415330558858502
Gmax_Wm82.a2.v1_Co_3_4265167	OG0000331	Co	Glyma.03G040400	Gmax_Wm82.a2.v1	3	4265167	0.001656542	4065167	5563378	5050463	5052307	PF00234 - Protease inhibitor/seed storage/LTP family (Tryp_alpha_amyl) (1 of 30)	3	6	0.415330558858502
Gmax_Wm82.a2.v1_Co_3_42904869	OG0000113	Co	Glyma.03G230600	Gmax_Wm82.a2.v1	3	42904869	3.65e-09	42704869	43535483	43215435	43216516	PF04398 - Protein of unknown function, DUF538 (DUF538) (1 of 41)	3	4	0.415330558858502
Gmax_Wm82.a2.v1_Co_3_42904869	OG0000813	Co	Glyma.03G226100	Gmax_Wm82.a2.v1	3	42904869	3.65e-09	42704869	43535483	42827063	42833164	PTHR22572//PTHR22572:SF112 - SUGAR-1-PHOSPHATE GUANYL TRANSFERASE // SUBFAMILY NOT NAMED (1 of 2)	3	4	0.415330558858502
Gmax_Wm82.a2.v1_Co_3_42904869	OG0002075	Co	Glyma.03G228300	Gmax_Wm82.a2.v1	3	42904869	3.65e-09	42704869	43535483	43038821	43041722		3	4	0.415330558858502
Gmax_Wm82.a2.v1_Co_3_42904869	OG0005094	Co	Glyma.03G234000	Gmax_Wm82.a2.v1	3	42904869	3.65e-09	42704869	43535483	43465829	43471527	PTHR24006:SF442 - PROTEIN GADR-4 (1 of 3)	3	4	0.415330558858502
Gmax_Wm82.a2.v1_Co_3_43799587	OG0000290	Co	Glyma.03G242300	Gmax_Wm82.a2.v1	3	43799587	1.72e-06	43599587	44604625	44030745	44036319		3	7	0.415330558858502
Gmax_Wm82.a2.v1_Co_3_43799587	OG0000663	Co	Glyma.03G240000	Gmax_Wm82.a2.v1	3	43799587	1.72e-06	43599587	44604625	43874279	43877093	PTHR11969:SF26 - TRANSCRIPTION FACTOR BHLH99 (1 of 4)	3	7	0.415330558858502
Gmax_Wm82.a2.v1_Co_3_43799587	OG0001280	Co	Glyma.03G239900	Gmax_Wm82.a2.v1	3	43799587	1.72e-06	43599587	44604625	43852908	43854008	K10664 - E3 ubiquitin-protein ligase ATL6/9/15/31/42/55 [EC:6.3.2.19] (ATL6S) (1 of 17)	3	7	0.415330558858502
Gmax_Wm82.a2.v1_Co_3_43799587	OG0001345	Co	Glyma.03G241100	Gmax_Wm82.a2.v1	3	43799587	1.72e-06	43599587	44604625	43952981	43955158	K02955 - small subunit ribosomal protein S14e (RP-S14e, RPS14) (1 of 6)	3	7	0.415330558858502
Gmax_Wm82.a2.v1_Co_3_43799587	OG0001345	Co	Glyma.03G241300	Gmax_Wm82.a2.v1	3	43799587	1.72e-06	43599587	44604625	43961029	43963309		3	7	0.415330558858502
Gmax_Wm82.a2.v1_Co_3_43799587	OG0002059	Co	Glyma.03G237600	Gmax_Wm82.a2.v1	3	43799587	1.72e-06	43599587	44604625	43743739	43749635	PTHR24361:SF315 - MAP KINASE KINASE KINASE SSK2-RELATED (1 of 2)	3	7	0.415330558858502
Gmax_Wm82.a2.v1_Co_3_43799587	OG0010040	Co	Glyma.03G239500	Gmax_Wm82.a2.v1	3	43799587	1.72e-06	43599587	44604625	43827165	43830404	K13754 - solute carrier family 24 (sodium/potassium/calcium exchanger), member 6 (SLC24A6, NCKX6) (1 of 7)	3	7	0.415330558858502
Gmax_Wm82.a2.v1_Co_3_45235000	OG0000482	Co	Glyma.03G256700	Gmax_Wm82.a2.v1	3	45235000	0.013598194	45035000	45435000	45152332	45156710		3	7	0.415330558858502
Gmax_Wm82.a2.v1_Co_3_45235000	OG0000968	Co	Glyma.03G257600	Gmax_Wm82.a2.v1	3	45235000	0.013598194	45035000	45435000	45208580	45211544	PTHR10666//PTHR10666:SF138 - UBIQUITIN // SUBFAMILY NOT NAMED (1 of 4)	3	7	0.415330558858502
Gmax_Wm82.a2.v1_Co_3_45235000	OG0001101	Co	Glyma.03G259700	Gmax_Wm82.a2.v1	3	45235000	0.013598194	45035000	45435000	45381056	45381337	K14488 - SAUR family protein (SAUR) (1 of 159)	3	7	0.415330558858502
Gmax_Wm82.a2.v1_Co_3_45235000	OG0002529	Co	Glyma.03G258600	Gmax_Wm82.a2.v1	3	45235000	0.013598194	45035000	45435000	45292160	45295657		3	7	0.415330558858502
Gmax_Wm82.a2.v1_Co_3_45235000	OG0002549	Co	Glyma.03G255600	Gmax_Wm82.a2.v1	3	45235000	0.013598194	45035000	45435000	45061217	45064986	K15119 - solute carrier family 25, member 39/40 (SLC25A39_40) (1 of 4)	3	7	0.415330558858502
Gmax_Wm82.a2.v1_Co_3_45235000	OG0004770	Co	Glyma.03G259800	Gmax_Wm82.a2.v1	3	45235000	0.013598194	45035000	45435000	45387067	45390947	PTHR23177:SF24 - RHO GTPASE-ACTIVATING PROTEIN 3-RELATED (1 of 4)	3	7	0.415330558858502
Gmax_Wm82.a2.v1_Co_3_7539966	OG0001456	Co	Glyma.03G054700	Gmax_Wm82.a2.v1	3	7539966	0.011654228	7339966	7739966	7440202	7447593	PF04718 - Mitochondrial ATP synthase g subunit (ATP-synt_G) (1 of 4)	3	1	0.415330558858502
Gmax_Wm82.a2.v1_Co_4_1003029	OG0000276	Co	Glyma.04G012600	Gmax_Wm82.a2.v1	4	1003029	0.000145	803029	1216502	941561	942594	PTHR24078:SF177 - PROTEIN DNJ-23-RELATED (1 of 22)	3	3	0.415330558858502
Gmax_Wm82.a2.v1_Co_4_1003029	OG0000813	Co	Glyma.04G011900	Gmax_Wm82.a2.v1	4	1003029	0.000145	803029	1216502	894728	899258		3	3	0.415330558858502
Gmax_Wm82.a2.v1_Co_4_12571904	OG0000022	Co	Glyma.04G113300	Gmax_Wm82.a2.v1	4	12571904	1.81e-07	12371904	13091256	12771240	12772826	PTHR32448:SF25 - FAD-BINDING BERBERINE FAMILY PROTEIN-RELATED (1 of 12)	3	6	0.415330558858502
Gmax_Wm82.a2.v1_Co_4_12571904	OG0000022	Co	Glyma.04G113400	Gmax_Wm82.a2.v1	4	12571904	1.81e-07	12371904	13091256	12830935	12833106	PTHR32448:SF25 - FAD-BINDING BERBERINE FAMILY PROTEIN-RELATED (1 of 12)	3	6	0.415330558858502
Gmax_Wm82.a2.v1_Co_4_12571904	OG0000022	Co	Glyma.04G113500	Gmax_Wm82.a2.v1	4	12571904	1.81e-07	12371904	13091256	12897541	12899717	PTHR32448:SF25 - FAD-BINDING BERBERINE FAMILY PROTEIN-RELATED (1 of 12)	3	6	0.415330558858502
Gmax_Wm82.a2.v1_Co_4_12571904	OG0000262	Co	Glyma.04G112700	Gmax_Wm82.a2.v1	4	12571904	1.81e-07	12371904	13091256	12642470	12647385		3	6	0.415330558858502
Gmax_Wm82.a2.v1_Co_4_12571904	OG0000912	Co	Glyma.04G111500	Gmax_Wm82.a2.v1	4	12571904	1.81e-07	12371904	13091256	12380778	12383075		3	6	0.415330558858502
Gmax_Wm82.a2.v1_Co_4_12571904	OG0003714	Co	Glyma.04G114300	Gmax_Wm82.a2.v1	4	12571904	1.81e-07	12371904	13091256	12985036	12992953		3	6	0.415330558858502
Gmax_Wm82.a2.v1_Co_4_14244161	OG0000771	Co	Glyma.04G119700	Gmax_Wm82.a2.v1	4	14244161	0.001437927	14044161	14756337	14620348	14626271		3	2	0.415330558858502
Gmax_Wm82.a2.v1_Co_4_14244161	OG0002771	Co	Glyma.04G119400	Gmax_Wm82.a2.v1	4	14244161	0.001437927	14044161	14756337	14361454	14363465		3	2	0.415330558858502
Gmax_Wm82.a2.v1_Co_4_15139681	OG0001011	Co	Glyma.04G122200	Gmax_Wm82.a2.v1	4	15139681	0.011762871	14939681	15869140	15616234	15623530	PTHR10857:SF46 - DCD (DEVELOPMENT AND CELL DEATH) DOMAIN PROTEIN (1 of 4)	3	3	0.415330558858502
Gmax_Wm82.a2.v1_Co_4_15139681	OG0001011	Co	Glyma.04G122400	Gmax_Wm82.a2.v1	4	15139681	0.011762871	14939681	15869140	15651117	15669036		3	3	0.415330558858502
Gmax_Wm82.a2.v1_Co_4_15139681	OG0003267	Co	Glyma.04G120800	Gmax_Wm82.a2.v1	4	15139681	0.011762871	14939681	15869140	15115023	15117084	PTHR30239 - ACETOLACTATE SYNTHASE III, REGULATORY SUBUNIT (1 of 3)	3	3	0.415330558858502
Gmax_Wm82.a2.v1_Co_4_2102753	OG0000813	Co	Glyma.04G030300	Gmax_Wm82.a2.v1	4	2102753	0.010213258	1902753	2477547	2461743	2467168		3	4	0.415330558858502
Gmax_Wm82.a2.v1_Co_4_2102753	OG0001814	Co	Glyma.04G029100	Gmax_Wm82.a2.v1	4	2102753	0.010213258	1902753	2477547	2362049	2366559		3	4	0.415330558858502
Gmax_Wm82.a2.v1_Co_4_2102753	OG0003135	Co	Glyma.04G026400	Gmax_Wm82.a2.v1	4	2102753	0.010213258	1902753	2477547	2139710	2141696	PTHR32208:SF19 - F14L17.20 PROTEIN (1 of 4)	3	4	0.415330558858502
Gmax_Wm82.a2.v1_Co_4_30853371	OG0001396	Co	Glyma.04G148800	Gmax_Wm82.a2.v1	4	30853371	0.005155792	30653371	31522212	31131095	31135159		3	1	0.415330558858502
Gmax_Wm82.a2.v1_Co_4_35134158	OG0000048	Co	Glyma.04G153700	Gmax_Wm82.a2.v1	4	35134158	0.013402546	34934158	35729334	35198815	35203827	PTHR13301//PTHR13301:SF28 - X-BOX TRANSCRIPTION FACTOR-RELATED // SUBFAMILY NOT NAMED (1 of 4)	3	1	0.415330558858502
Gmax_Wm82.a2.v1_Co_4_3835527	OG0000278	Co	Glyma.04G053100	Gmax_Wm82.a2.v1	4	3835527	0.004680456	3635527	4466618	4314093	4319180		3	5	0.415330558858502
Gmax_Wm82.a2.v1_Co_4_3835527	OG0001036	Co	Glyma.04G053800	Gmax_Wm82.a2.v1	4	3835527	0.004680456	3635527	4466618	4360436	4366002	PTHR13832:SF335 - PROTEIN PHOSPHATASE 2C 16-RELATED (1 of 6)	3	5	0.415330558858502
Gmax_Wm82.a2.v1_Co_4_3835527	OG0001116	Co	Glyma.04G047900	Gmax_Wm82.a2.v1	4	3835527	0.004680456	3635527	4466618	3858052	3862348	K09285 - AP2-like factor, ANT lineage (OVM, ANT) (1 of 30)	3	5	0.415330558858502
Gmax_Wm82.a2.v1_Co_4_3835527	OG0001187	Co	Glyma.04G048200	Gmax_Wm82.a2.v1	4	3835527	0.004680456	3635527	4466618	3892239	3895162	PF01494//PF08491 - FAD binding domain (FAD_binding_3) // Squalene epoxidase (SE) (1 of 1)	3	5	0.415330558858502
Gmax_Wm82.a2.v1_Co_4_3835527	OG0009943	Co	Glyma.04G045700	Gmax_Wm82.a2.v1	4	3835527	0.004680456	3635527	4466618	3658589	3665348	K10570 - DNA excision repair protein ERCC-8 (ERCC8, CKN1, CSA) (1 of 2)	3	5	0.415330558858502
Gmax_Wm82.a2.v1_Co_4_39061742	OG0000833	Co	Glyma.04G159500	Gmax_Wm82.a2.v1	4	39061742	0.004738156	38861742	40023495	39451100	39453905	PTHR11480 - SAPOSIN-RELATED (1 of 8)	3	1	0.415330558858502
Gmax_Wm82.a2.v1_Co_4_402671	OG0000059	Co	Glyma.04G004100	Gmax_Wm82.a2.v1	4	402671	0.006832797	202671	701874	348291	349284		3	5	0.415330558858502
Gmax_Wm82.a2.v1_Co_4_402671	OG0000287	Co	Glyma.04G004800	Gmax_Wm82.a2.v1	4	402671	0.006832797	202671	701874	410985	416229	PTHR22950//PTHR22950:SF242 - AMINO ACID TRANSPORTER // SUBFAMILY NOT NAMED (1 of 4)	3	5	0.415330558858502
Gmax_Wm82.a2.v1_Co_4_402671	OG0000898	Co	Glyma.04G008300	Gmax_Wm82.a2.v1	4	402671	0.006832797	202671	701874	632922	635094		3	5	0.415330558858502
Gmax_Wm82.a2.v1_Co_4_402671	OG0002532	Co	Glyma.04G007300	Gmax_Wm82.a2.v1	4	402671	0.006832797	202671	701874	564065	566082	K00764 - amidophosphoribosyltransferase (purF, PPAT) (1 of 4)	3	5	0.415330558858502
Gmax_Wm82.a2.v1_Co_4_402671	OG0003651	Co	Glyma.04G008500	Gmax_Wm82.a2.v1	4	402671	0.006832797	202671	701874	650529	661541	KOG0487 - Transcription factor Abd-B, contains HOX domain (1 of 1)	3	5	0.415330558858502
Gmax_Wm82.a2.v1_Co_4_43971465	OG0002420	Co	Glyma.04G178500	Gmax_Wm82.a2.v1	4	43971465	0.000418	43771465	44323909	44309768	44310438		3	2	0.415330558858502
Gmax_Wm82.a2.v1_Co_4_43971465	OG0004100	Co	Glyma.04G176500	Gmax_Wm82.a2.v1	4	43971465	0.000418	43771465	44323909	43944779	43955249		3	2	0.415330558858502
Gmax_Wm82.a2.v1_Co_4_46013224	OG0000279	Co	Glyma.04G190500	Gmax_Wm82.a2.v1	4	46013224	0.00421172	45813224	46365488	46131920	46135591	PTHR12277:SF42 - ALPHA/BETA-HYDROLASES SUPERFAMILY PROTEIN-RELATED (1 of 9)	3	3	0.415330558858502
Gmax_Wm82.a2.v1_Co_4_46013224	OG0002917	Co	Glyma.04G188000	Gmax_Wm82.a2.v1	4	46013224	0.00421172	45813224	46365488	45871344	45874920	PTHR23155:SF516 - PLANT INTRACELLULAR RAS-GROUP-RELATED LRR PROTEIN 1-RELATED (1 of 3)	3	3	0.415330558858502
Gmax_Wm82.a2.v1_Co_4_46013224	OG0011664	Co	Glyma.04G191400	Gmax_Wm82.a2.v1	4	46013224	0.00421172	45813224	46365488	46220242	46235879		3	3	0.415330558858502
Gmax_Wm82.a2.v1_Co_4_48684098	OG0000212	Co	Glyma.04G213100	Gmax_Wm82.a2.v1	4	48684098	0.008509109	48484098	49300340	48485249	48499658	K11000 - callose synthase [EC:2.4.1.-] Glc b1-3 Glc (CALS) (1 of 18)	3	7	0.415330558858502
Gmax_Wm82.a2.v1_Co_4_48684098	OG0001150	Co	Glyma.04G220600	Gmax_Wm82.a2.v1	4	48684098	0.008509109	48484098	49300340	49133080	49135000	PTHR31388:SF24 - PEROXIDASE 52 (1 of 4)	3	7	0.415330558858502
Gmax_Wm82.a2.v1_Co_4_48684098	OG0001514	Co	Glyma.04G222300	Gmax_Wm82.a2.v1	4	48684098	0.008509109	48484098	49300340	49298563	49299159	PTHR14155//PTHR14155:SF106 - RING FINGER DOMAIN-CONTAINING // SUBFAMILY NOT NAMED (1 of 7)	3	7	0.415330558858502
Gmax_Wm82.a2.v1_Co_4_48684098	OG0004958	Co	Glyma.04G217200	Gmax_Wm82.a2.v1	4	48684098	0.008509109	48484098	49300340	48818011	48822691		3	7	0.415330558858502
Gmax_Wm82.a2.v1_Co_4_48684098	OG0007832	Co	Glyma.04G220900	Gmax_Wm82.a2.v1	4	48684098	0.008509109	48484098	49300340	49180628	49184115		3	7	0.415330558858502
Gmax_Wm82.a2.v1_Co_4_48684098	OG0010453	Co	Glyma.04G215400	Gmax_Wm82.a2.v1	4	48684098	0.008509109	48484098	49300340	48688559	48693977	PTHR23354:SF67 - TLD-DOMAIN CONTAINING NUCLEOLAR PROTEIN (1 of 2)	3	7	0.415330558858502
Gmax_Wm82.a2.v1_Co_4_49626604	OG0000488	Co	Glyma.04G229400	Gmax_Wm82.a2.v1	4	49626604	3.56e-10	49426604	50200561	49827419	49833627		3	10	0.415330558858502
Gmax_Wm82.a2.v1_Co_4_49626604	OG0000488	Co	Glyma.04G229500	Gmax_Wm82.a2.v1	4	49626604	3.56e-10	49426604	50200561	49851914	49857706	PF00076//PF07145 - RNA recognition motif. (a.k.a. RRM, RBD, or RNP domain) (RRM_1) // Ataxin-2 C-terminal region (PAM2) (1 of 4)	3	10	0.415330558858502
Gmax_Wm82.a2.v1_Co_4_49626604	OG0001101	Co	Glyma.04G231100	Gmax_Wm82.a2.v1	4	49626604	3.56e-10	49426604	50200561	49969016	49969321	K14488 - SAUR family protein (SAUR) (1 of 159)	3	10	0.415330558858502
Gmax_Wm82.a2.v1_Co_4_49626604	OG0002462	Co	Glyma.04G224200	Gmax_Wm82.a2.v1	4	49626604	3.56e-10	49426604	50200561	49462309	49469068	PTHR15860//PTHR15860:SF4 - UNCHARACTERIZED RING FINGER-CONTAINING PROTEIN // SUBFAMILY NOT NAMED (1 of 4)	3	10	0.415330558858502
Gmax_Wm82.a2.v1_Co_4_49626604	OG0002505	Co	Glyma.04G231000	Gmax_Wm82.a2.v1	4	49626604	3.56e-10	49426604	50200561	49957421	49966257	PTHR24349//PTHR24349:SF90 - SERINE/THREONINE-PROTEIN KINASE // SUBFAMILY NOT NAMED (1 of 2)	3	10	0.415330558858502
Gmax_Wm82.a2.v1_Co_4_49626604	OG0003150	Co	Glyma.04G225500	Gmax_Wm82.a2.v1	4	49626604	3.56e-10	49426604	50200561	49557678	49558448		3	10	0.415330558858502
Gmax_Wm82.a2.v1_Co_4_49626604	OG0003974	Co	Glyma.04G227500	Gmax_Wm82.a2.v1	4	49626604	3.56e-10	49426604	50200561	49695529	49696967		3	10	0.415330558858502
Gmax_Wm82.a2.v1_Co_4_49626604	OG0003974	Co	Glyma.04G227600	Gmax_Wm82.a2.v1	4	49626604	3.56e-10	49426604	50200561	49698912	49700272		3	10	0.415330558858502
Gmax_Wm82.a2.v1_Co_4_49626604	OG0005613	Co	Glyma.04G225900	Gmax_Wm82.a2.v1	4	49626604	3.56e-10	49426604	50200561	49581841	49584010		3	10	0.415330558858502
Gmax_Wm82.a2.v1_Co_4_49626604	OG0008300	Co	Glyma.04G224300	Gmax_Wm82.a2.v1	4	49626604	3.56e-10	49426604	50200561	49475519	49486851	PTHR11227:SF25 - AUTOPHAGY-RELATED PROTEIN 18C-RELATED (1 of 3)	3	10	0.415330558858502
Gmax_Wm82.a2.v1_Co_4_6798393	OG0001115	Co	Glyma.04G083700	Gmax_Wm82.a2.v1	4	6798393	1.14e-05	6598393	7423960	7053918	7059054	PTHR11062:SF108 - EXOSTOSIN FAMILY PROTEIN (1 of 5)	3	1	0.415330558858502
Gmax_Wm82.a2.v1_Co_4_9237204	OG0001470	Co	Glyma.04G099600	Gmax_Wm82.a2.v1	4	9237204	0.003600786	9037204	9439829	9115245	9116947	PTHR33783:SF1 - F3F9.15 (1 of 4)	3	12	0.415330558858502
Gmax_Wm82.a2.v1_Co_4_9237204	OG0002594	Co	Glyma.04G099200	Gmax_Wm82.a2.v1	4	9237204	0.003600786	9037204	9439829	9039386	9040395		3	12	0.415330558858502
Gmax_Wm82.a2.v1_Co_4_9237204	OG0004074	Co	Glyma.04G101500	Gmax_Wm82.a2.v1	4	9237204	0.003600786	9037204	9439829	9337214	9341731	K12118 - cryptochrome 1 (CRY1) (1 of 4)	3	12	0.415330558858502
Gmax_Wm82.a2.v1_Co_4_9237204	OG0004953	Co	Glyma.04G100700	Gmax_Wm82.a2.v1	4	9237204	0.003600786	9037204	9439829	9267532	9275869	PTHR10108:SF899 - PECTIN METHYLTRANSFERASE QUA2-RELATED (1 of 4)	3	12	0.415330558858502
Gmax_Wm82.a2.v1_Co_4_9237204	OG0005388	Co	Glyma.04G101100	Gmax_Wm82.a2.v1	4	9237204	0.003600786	9037204	9439829	9288463	9292542	PTHR18929//PTHR18929:SF113 - PROTEIN DISULFIDE ISOMERASE // SUBFAMILY NOT NAMED (1 of 4)	3	12	0.415330558858502
Gmax_Wm82.a2.v1_Co_4_9237204	OG0005388	Co	Glyma.04G101300	Gmax_Wm82.a2.v1	4	9237204	0.003600786	9037204	9439829	9321503	9325115	PTHR18929//PTHR18929:SF113 - PROTEIN DISULFIDE ISOMERASE // SUBFAMILY NOT NAMED (1 of 4)	3	12	0.415330558858502
Gmax_Wm82.a2.v1_Co_4_9237204	OG0006049	Co	Glyma.04G099300	Gmax_Wm82.a2.v1	4	9237204	0.003600786	9037204	9439829	9061629	9066731		3	12	0.415330558858502
Gmax_Wm82.a2.v1_Co_4_9237204	OG0006597	Co	Glyma.04G100100	Gmax_Wm82.a2.v1	4	9237204	0.003600786	9037204	9439829	9177207	9180239		3	12	0.415330558858502
Gmax_Wm82.a2.v1_Co_5_12018	OG0001470	Co	Glyma.05G001400	Gmax_Wm82.a2.v1	5	12018	0.004407838	1	508102	106957	108267	PTHR33783:SF1 - F3F9.15 (1 of 4)	3	4	0.415330558858502
Gmax_Wm82.a2.v1_Co_5_12018	OG0004599	Co	Glyma.05G004000	Gmax_Wm82.a2.v1	5	12018	0.004407838	1	508102	319881	324959	PF07223 - Protein of unknown function (DUF1421) (DUF1421) (1 of 6)	3	4	0.415330558858502
Gmax_Wm82.a2.v1_Co_5_12018	OG0010552	Co	Glyma.05G003600	Gmax_Wm82.a2.v1	5	12018	0.004407838	1	508102	281822	288267		3	4	0.415330558858502
Gmax_Wm82.a2.v1_Co_5_2635309	OG0000049	Co	Glyma.05G030700	Gmax_Wm82.a2.v1	5	2635309	0.0019274	2435309	3666794	2636251	2642721	PTHR24093:SF264 - ATPASE 4, PLASMA MEMBRANE-TYPE (1 of 6)	3	6	0.415330558858502
Gmax_Wm82.a2.v1_Co_5_2635309	OG0000826	Co	Glyma.05G039800	Gmax_Wm82.a2.v1	5	2635309	0.0019274	2435309	3666794	3527514	3531541	PF03080//PF14365 - Domain of unknown function (DUF239) (DUF239) // Domain of unknown function (DUF4409) (DUF4409) (1 of 25)	3	6	0.415330558858502
Gmax_Wm82.a2.v1_Co_5_2635309	OG0001211	Co	Glyma.05G040400	Gmax_Wm82.a2.v1	5	2635309	0.0019274	2435309	3666794	3610681	3617683		3	6	0.415330558858502
Gmax_Wm82.a2.v1_Co_5_2635309	OG0002398	Co	Glyma.05G028600	Gmax_Wm82.a2.v1	5	2635309	0.0019274	2435309	3666794	2460516	2468105		3	6	0.415330558858502
Gmax_Wm82.a2.v1_Co_5_2635309	OG0002420	Co	Glyma.05G033600	Gmax_Wm82.a2.v1	5	2635309	0.0019274	2435309	3666794	2918077	2918869		3	6	0.415330558858502
Gmax_Wm82.a2.v1_Co_5_2635309	OG0004100	Co	Glyma.05G031300	Gmax_Wm82.a2.v1	5	2635309	0.0019274	2435309	3666794	2720956	2729817	PF02791 - DDT domain (DDT) (1 of 18)	3	6	0.415330558858502
Gmax_Wm82.a2.v1_Co_5_31756133	OG0000022	Co	Glyma.05G124800	Gmax_Wm82.a2.v1	5	31756133	0.003675878	31556133	31964881	31818405	31820497	1.3.3.8 - Tetrahydroberberine oxidase / THB oxidase (1 of 50)	3	9	0.415330558858502
Gmax_Wm82.a2.v1_Co_5_31756133	OG0000022	Co	Glyma.05G124900	Gmax_Wm82.a2.v1	5	31756133	0.003675878	31556133	31964881	31831742	31833736	PTHR32448:SF30 - BERBERINE BRIDGE ENZYME-LIKE PROTEIN-RELATED (1 of 10)	3	9	0.415330558858502
Gmax_Wm82.a2.v1_Co_5_31756133	OG0000022	Co	Glyma.05G125000	Gmax_Wm82.a2.v1	5	31756133	0.003675878	31556133	31964881	31842343	31844105	PTHR32448:SF30 - BERBERINE BRIDGE ENZYME-LIKE PROTEIN-RELATED (1 of 10)	3	9	0.415330558858502
Gmax_Wm82.a2.v1_Co_5_31756133	OG0000022	Co	Glyma.05G125100	Gmax_Wm82.a2.v1	5	31756133	0.003675878	31556133	31964881	31845563	31850298	PTHR32448:SF30 - BERBERINE BRIDGE ENZYME-LIKE PROTEIN-RELATED (1 of 10)	3	9	0.415330558858502
Gmax_Wm82.a2.v1_Co_5_31756133	OG0000022	Co	Glyma.05G125400	Gmax_Wm82.a2.v1	5	31756133	0.003675878	31556133	31964881	31865062	31866550	1.3.3.8 - Tetrahydroberberine oxidase / THB oxidase (1 of 50)	3	9	0.415330558858502
Gmax_Wm82.a2.v1_Co_5_31756133	OG0000022	Co	Glyma.05G125800	Gmax_Wm82.a2.v1	5	31756133	0.003675878	31556133	31964881	31926976	31929133	PTHR32448:SF11 - BERBERINE BRIDGE ENZYME-RELATED (1 of 8)	3	9	0.415330558858502
Gmax_Wm82.a2.v1_Co_5_31756133	OG0000022	Co	Glyma.05G125900	Gmax_Wm82.a2.v1	5	31756133	0.003675878	31556133	31964881	31937568	31939797	PTHR32448:SF11 - BERBERINE BRIDGE ENZYME-RELATED (1 of 8)	3	9	0.415330558858502
Gmax_Wm82.a2.v1_Co_5_31756133	OG0010922	Co	Glyma.05G125500	Gmax_Wm82.a2.v1	5	31756133	0.003675878	31556133	31964881	31867390	31870293	PF01535//PF13041//PF13812//PF14432 - PPR repeat (PPR) // PPR repeat family (PPR_2) // Pentatricopeptide repeat domain (PPR_3) // DYW family of nucleic acid deaminases (DYW_deaminase) (1 of 24)	3	9	0.415330558858502
Gmax_Wm82.a2.v1_Co_5_33208876	OG0003980	Co	Glyma.05G139900	Gmax_Wm82.a2.v1	5	33208876	0.000946	33008876	33534835	33243177	33248566	KOG4467 - Uncharacterized conserved protein (1 of 4)	3	3	0.415330558858502
Gmax_Wm82.a2.v1_Co_5_33208876	OG0006321	Co	Glyma.05G140800	Gmax_Wm82.a2.v1	5	33208876	0.000946	33008876	33534835	33369730	33378540	K10609 - cullin 4 (CUL4) (1 of 4)	3	3	0.415330558858502
Gmax_Wm82.a2.v1_Co_5_33208876	OG0006636	Co	Glyma.05G141800	Gmax_Wm82.a2.v1	5	33208876	0.000946	33008876	33534835	33508921	33514129	PTHR10288//PTHR10288:SF137 - KH DOMAIN CONTAINING RNA BINDING PROTEIN // SUBFAMILY NOT NAMED (1 of 2)	3	3	0.415330558858502
Gmax_Wm82.a2.v1_Co_5_33948991	OG0000459	Co	Glyma.05G148800	Gmax_Wm82.a2.v1	5	33948991	0.012026364	33748991	34505148	34293639	34302134		3	3	0.415330558858502
Gmax_Wm82.a2.v1_Co_5_33948991	OG0003334	Co	Glyma.05G147800	Gmax_Wm82.a2.v1	5	33948991	0.012026364	33748991	34505148	34204504	34209388		3	3	0.415330558858502
Gmax_Wm82.a2.v1_Co_5_33948991	OG0007400	Co	Glyma.05G150500	Gmax_Wm82.a2.v1	5	33948991	0.012026364	33748991	34505148	34435261	34440483	PTHR34461:SF2 - GENOMIC DNA, CHROMOSOME 3, P1 CLONE: MYM9 (1 of 2)	3	3	0.415330558858502
Gmax_Wm82.a2.v1_Co_5_35072735	OG0003899	Co	Glyma.05G159200	Gmax_Wm82.a2.v1	5	35072735	0.007752208	34872735	35286840	35128411	35131613	PTHR27000:SF154 - LEUCINE-RICH REPEAT RECEPTOR-LIKE PROTEIN KINASE (1 of 4)	3	1	0.415330558858502
Gmax_Wm82.a2.v1_Co_5_35773064	OG0003267	Co	Glyma.05G167700	Gmax_Wm82.a2.v1	5	35773064	3.46e-07	35573064	35973064	35832249	35839703	K01653 - acetolactate synthase I/III small subunit (E2.2.1.6S, ilvH, ilvN) (1 of 2)	3	1	0.415330558858502
Gmax_Wm82.a2.v1_Co_5_36338646	OG0001745	Co	Glyma.05G175000	Gmax_Wm82.a2.v1	5	36338646	0.013919156	36138646	36538646	36390768	36393698		3	3	0.415330558858502
Gmax_Wm82.a2.v1_Co_5_36338646	OG0004128	Co	Glyma.05G174400	Gmax_Wm82.a2.v1	5	36338646	0.013919156	36138646	36538646	36337425	36342244	PTHR32091:SF0 - EUKARYOTIC INITIATION FACTOR 4B-RELATED (1 of 3)	3	3	0.415330558858502
Gmax_Wm82.a2.v1_Co_5_36338646	OG0011799	Co	Glyma.05G172100	Gmax_Wm82.a2.v1	5	36338646	0.013919156	36138646	36538646	36231124	36233575	PTHR10794:SF52 - CAAX AMINO TERMINAL PROTEASE FAMILY PROTEIN (1 of 2)	3	3	0.415330558858502
Gmax_Wm82.a2.v1_Co_5_36758386	OG0006743	Co	Glyma.05G185000	Gmax_Wm82.a2.v1	5	36758386	0.009044794	36558386	37295914	37169810	37183542		3	1	0.415330558858502
Gmax_Wm82.a2.v1_Co_5_37501326	OG0000031	Co	Glyma.05G188600	Gmax_Wm82.a2.v1	5	37501326	0.009038165	37301326	38100941	37448126	37449098	K11253 - histone H3 (H3) (1 of 22)	3	7	0.415330558858502
Gmax_Wm82.a2.v1_Co_5_37501326	OG0000031	Co	Glyma.05G188700	Gmax_Wm82.a2.v1	5	37501326	0.009038165	37301326	38100941	37450637	37451891	K11253 - histone H3 (H3) (1 of 22)	3	7	0.415330558858502
Gmax_Wm82.a2.v1_Co_5_37501326	OG0000048	Co	Glyma.05G187300	Gmax_Wm82.a2.v1	5	37501326	0.009038165	37301326	38100941	37355209	37362336	2.4.1.29 - Cellulose synthase (GDP-forming) / GDP-glucose-cellulose glucosyltransferase (1 of 5)	3	7	0.415330558858502
Gmax_Wm82.a2.v1_Co_5_37501326	OG0000120	Co	Glyma.05G187700	Gmax_Wm82.a2.v1	5	37501326	0.009038165	37301326	38100941	37387615	37391958	PTHR11695//PTHR11695:SF567 - ALCOHOL DEHYDROGENASE RELATED // SUBFAMILY NOT NAMED (1 of 2)	3	7	0.415330558858502
Gmax_Wm82.a2.v1_Co_5_37501326	OG0000141	Co	Glyma.05G193300	Gmax_Wm82.a2.v1	5	37501326	0.009038165	37301326	38100941	37832964	37833587	K08065 - nuclear transcription Y subunit beta (NFYB) (1 of 4)	3	7	0.415330558858502
Gmax_Wm82.a2.v1_Co_5_37501326	OG0000212	Co	Glyma.05G191600	Gmax_Wm82.a2.v1	5	37501326	0.009038165	37301326	38100941	37711639	37726572	K11000 - callose synthase [EC:2.4.1.-] Glc b1-3 Glc (CALS) (1 of 18)	3	7	0.415330558858502
Gmax_Wm82.a2.v1_Co_5_38418875	OG0000460	Co	Glyma.05G210400	Gmax_Wm82.a2.v1	5	38418875	0.00656412	38218875	39387571	39235808	39239820	PTHR10811//PTHR10811:SF11 - FRINGE-RELATED // SUBFAMILY NOT NAMED (1 of 5)	3	9	0.415330558858502
Gmax_Wm82.a2.v1_Co_5_38418875	OG0000565	Co	Glyma.05G208700	Gmax_Wm82.a2.v1	5	38418875	0.00656412	38218875	39387571	39069033	39070740	PTHR19139:SF169 - AQUAPORIN PIP1-4-RELATED (1 of 7)	3	9	0.415330558858502
Gmax_Wm82.a2.v1_Co_5_38418875	OG0000767	Co	Glyma.05G210000	Gmax_Wm82.a2.v1	5	38418875	0.00656412	38218875	39387571	39189052	39190102	K16281 - RING-H2 zinc finger protein RHA1 (RHA1) (1 of 9)	3	9	0.415330558858502
Gmax_Wm82.a2.v1_Co_5_38418875	OG0000890	Co	Glyma.05G210900	Gmax_Wm82.a2.v1	5	38418875	0.00656412	38218875	39387571	39264534	39267537	PTHR31339:SF7 - POLYGALACTURONASE-RELATED (1 of 2)	3	9	0.415330558858502
Gmax_Wm82.a2.v1_Co_5_38418875	OG0002811	Co	Glyma.05G205200	Gmax_Wm82.a2.v1	5	38418875	0.00656412	38218875	39387571	38839164	38842104	K03137 - transcription initiation factor TFIIE subunit beta (TFIIE2, GTF2E2, TFA2) (1 of 4)	3	9	0.415330558858502
Gmax_Wm82.a2.v1_Co_5_38418875	OG0006801	Co	Glyma.05G209200	Gmax_Wm82.a2.v1	5	38418875	0.00656412	38218875	39387571	39112653	39121441		3	9	0.415330558858502
Gmax_Wm82.a2.v1_Co_5_38418875	OG0011446	Co	Glyma.05G211800	Gmax_Wm82.a2.v1	5	38418875	0.00656412	38218875	39387571	39327490	39330903	K11135 - Pin2-interacting protein X1 (PINX1) (1 of 2)	3	9	0.415330558858502
Gmax_Wm82.a2.v1_Co_5_38418875	OG0012639	Co	Glyma.05G208200	Gmax_Wm82.a2.v1	5	38418875	0.00656412	38218875	39387571	39025194	39029238		3	9	0.415330558858502
Gmax_Wm82.a2.v1_Co_5_39706368	OG0000482	Co	Glyma.05G215900	Gmax_Wm82.a2.v1	5	39706368	0.011301486	39506368	40045334	39636109	39638136	PF03106 - WRKY DNA -binding domain (WRKY) (1 of 185)	3	3	0.415330558858502
Gmax_Wm82.a2.v1_Co_5_39706368	OG0000968	Co	Glyma.05G217600	Gmax_Wm82.a2.v1	5	39706368	0.011301486	39506368	40045334	39762157	39765360	PTHR10666:SF134 - PHOSPHATIDYLINOSITOL 4-KINASE GAMMA 2 (1 of 3)	3	3	0.415330558858502
Gmax_Wm82.a2.v1_Co_5_39706368	OG0003363	Co	Glyma.05G220100	Gmax_Wm82.a2.v1	5	39706368	0.011301486	39506368	40045334	39950499	39956022	PTHR10108:SF801 - METHYLTRANSFERASE PMT18-RELATED (1 of 2)	3	3	0.415330558858502
Gmax_Wm82.a2.v1_Co_5_40344471	OG0001115	Co	Glyma.05G228200	Gmax_Wm82.a2.v1	5	40344471	0.00503759	40144471	40681751	40631232	40635021		3	5	0.415330558858502
Gmax_Wm82.a2.v1_Co_5_40344471	OG0001456	Co	Glyma.05G223100	Gmax_Wm82.a2.v1	5	40344471	0.00503759	40144471	40681751	40259388	40262641	K02140 - F-type H+-transporting ATPase subunit g (ATPeFG, ATP5L, ATP20) (1 of 3)	3	5	0.415330558858502
Gmax_Wm82.a2.v1_Co_5_40344471	OG0001694	Co	Glyma.05G222500	Gmax_Wm82.a2.v1	5	40344471	0.00503759	40144471	40681751	40179950	40188580	PTHR16254:SF30 - K(+) EFFLUX ANTIPORTER 4 (1 of 5)	3	5	0.415330558858502
Gmax_Wm82.a2.v1_Co_5_40344471	OG0001837	Co	Glyma.05G223800	Gmax_Wm82.a2.v1	5	40344471	0.00503759	40144471	40681751	40294131	40295090	K02910 - large subunit ribosomal protein L31e (RP-L31e, RPL31) (1 of 5)	3	5	0.415330558858502
Gmax_Wm82.a2.v1_Co_5_4351048	OG0000913	Co	Glyma.05G049800	Gmax_Wm82.a2.v1	5	4351048	0.003396156	4151048	4551517	4458004	4458552	PF00847 - AP2 domain (AP2) (1 of 354)	3	2	0.415330558858502
Gmax_Wm82.a2.v1_Co_5_4351048	OG0001133	Co	Glyma.05G050100	Gmax_Wm82.a2.v1	5	4351048	0.003396156	4151048	4551517	4478723	4487359	PTHR11552//PTHR11552:SF116 - GLUCOSE-METHANOL-CHOLINE GMC OXIDOREDUCTASE // SUBFAMILY NOT NAMED (1 of 2)	3	2	0.415330558858502
Gmax_Wm82.a2.v1_Co_5_5223921	OG0002757	Co	Glyma.05G059600	Gmax_Wm82.a2.v1	5	5223921	5.54e-06	5023921	5681765	5566893	5567822	K02983 - small subunit ribosomal protein S30e (RP-S30e, RPS30) (1 of 3)	3	2	0.415330558858502
Gmax_Wm82.a2.v1_Co_5_5223921	OG0006039	Co	Glyma.05G055700	Gmax_Wm82.a2.v1	5	5223921	5.54e-06	5023921	5681765	5050728	5055325	K01369 - legumain (LGMN) (1 of 7)	3	2	0.415330558858502
Gmax_Wm82.a2.v1_Co_6_10689310	OG0001101	Co	Glyma.06G134000	Gmax_Wm82.a2.v1	6	10689310	0.009909809	10489310	11057543	11018982	11020060	K14488 - SAUR family protein (SAUR) (1 of 159)	3	2	0.415330558858502
Gmax_Wm82.a2.v1_Co_6_10689310	OG0002505	Co	Glyma.06G134200	Gmax_Wm82.a2.v1	6	10689310	0.009909809	10489310	11057543	11022692	11030166	PTHR24349//PTHR24349:SF90 - SERINE/THREONINE-PROTEIN KINASE // SUBFAMILY NOT NAMED (1 of 2)	3	2	0.415330558858502
Gmax_Wm82.a2.v1_Co_6_13220273	OG0000059	Co	Glyma.06G160500	Gmax_Wm82.a2.v1	6	13220273	0.004957351	13020273	13766413	13248111	13249769	PTHR10641:SF643 - MYB TRANSCRIPTION FACTOR-RELATED (1 of 3)	3	3	0.415330558858502
Gmax_Wm82.a2.v1_Co_6_13220273	OG0000150	Co	Glyma.06G160100	Gmax_Wm82.a2.v1	6	13220273	0.004957351	13020273	13766413	13210422	13214017	PTHR24343:SF161 - SERINE/THREONINE-PROTEIN KINASE SRK2J (1 of 4)	3	3	0.415330558858502
Gmax_Wm82.a2.v1_Co_6_13220273	OG0000645	Co	Glyma.06G159500	Gmax_Wm82.a2.v1	6	13220273	0.004957351	13020273	13766413	13150207	13155407	PTHR23086:SF33 - PHOSPHATIDYLINOSITOL 4-PHOSPHATE 5-KINASE 1-RELATED (1 of 8)	3	3	0.415330558858502
Gmax_Wm82.a2.v1_Co_6_1446085	OG0001306	Co	Glyma.06G019100	Gmax_Wm82.a2.v1	6	1446085	0.018111848	1246085	1646085	1451513	1452959	PF03087 - Arabidopsis protein of unknown function (DUF241) (1 of 65)	3	2	0.415330558858502
Gmax_Wm82.a2.v1_Co_6_1446085	OG0003753	Co	Glyma.06G021500	Gmax_Wm82.a2.v1	6	1446085	0.018111848	1246085	1646085	1626273	1627385		3	2	0.415330558858502
Gmax_Wm82.a2.v1_Co_6_16177097	OG0002082	Co	Glyma.06G185400	Gmax_Wm82.a2.v1	6	16177097	0.014415501	15977097	16377097	16108185	16111175	PTHR23315:SF98 - U-BOX DOMAIN-CONTAINING PROTEIN 38-RELATED (1 of 2)	3	3	0.415330558858502
Gmax_Wm82.a2.v1_Co_6_16177097	OG0002420	Co	Glyma.06G186200	Gmax_Wm82.a2.v1	6	16177097	0.014415501	15977097	16377097	16206100	16206810		3	3	0.415330558858502
Gmax_Wm82.a2.v1_Co_6_16177097	OG0011890	Co	Glyma.06G185500	Gmax_Wm82.a2.v1	6	16177097	0.014415501	15977097	16377097	16114111	16119696	K05954 - protein farnesyltransferase subunit beta (FNTB) (1 of 2)	3	3	0.415330558858502
Gmax_Wm82.a2.v1_Co_6_17622398	OG0000470	Co	Glyma.06G195500	Gmax_Wm82.a2.v1	6	17622398	4.84e-07	17422398	17929087	17486456	17488546	PTHR31744:SF7 - NAC DOMAIN-CONTAINING PROTEIN 100-RELATED (1 of 4)	3	1	0.415330558858502
Gmax_Wm82.a2.v1_Co_6_3104699	OG0000144	Co	Glyma.06G047400	Gmax_Wm82.a2.v1	6	3104699	0.010155924	2904699	3675470	3584404	3590095	K16296 - serine carboxypeptidase-like clade I [EC:3.4.16.-] (SCPL-I) (1 of 7)	3	10	0.415330558858502
Gmax_Wm82.a2.v1_Co_6_3104699	OG0000233	Co	Glyma.06G037900	Gmax_Wm82.a2.v1	6	3104699	0.010155924	2904699	3675470	2902002	2905685	KOG0513 - Ca2+-independent phospholipase A2 (1 of 19)	3	10	0.415330558858502
Gmax_Wm82.a2.v1_Co_6_3104699	OG0000656	Co	Glyma.06G040400	Gmax_Wm82.a2.v1	6	3104699	0.010155924	2904699	3675470	3041657	3047267	PTHR22952//PTHR22952:SF194 - CAMP-RESPONSE ELEMENT BINDING PROTEIN-RELATED // SUBFAMILY NOT NAMED (1 of 2)	3	10	0.415330558858502
Gmax_Wm82.a2.v1_Co_6_3104699	OG0000656	Co	Glyma.06G040500	Gmax_Wm82.a2.v1	6	3104699	0.010155924	2904699	3675470	3042471	3042767	PTHR22952:SF162 - BZIP TRANSCRIPTION FACTOR ATB2 (1 of 3)	3	10	0.415330558858502
Gmax_Wm82.a2.v1_Co_6_3104699	OG0002271	Co	Glyma.06G040800	Gmax_Wm82.a2.v1	6	3104699	0.010155924	2904699	3675470	3066046	3067280	PTHR12565:SF74 - TRANSCRIPTION FACTOR HEC1 (1 of 4)	3	10	0.415330558858502
Gmax_Wm82.a2.v1_Co_6_3104699	OG0002628	Co	Glyma.06G045300	Gmax_Wm82.a2.v1	6	3104699	0.010155924	2904699	3675470	3438585	3442374		3	10	0.415330558858502
Gmax_Wm82.a2.v1_Co_6_3104699	OG0004180	Co	Glyma.06G045900	Gmax_Wm82.a2.v1	6	3104699	0.010155924	2904699	3675470	3480519	3482222	PTHR23315:SF64 - ARM REPEAT SUPERFAMILY PROTEIN-RELATED (1 of 4)	3	10	0.415330558858502
Gmax_Wm82.a2.v1_Co_6_3104699	OG0009943	Co	Glyma.06G046400	Gmax_Wm82.a2.v1	6	3104699	0.010155924	2904699	3675470	3515959	3520017	K10570 - DNA excision repair protein ERCC-8 (ERCC8, CKN1, CSA) (1 of 2)	3	10	0.415330558858502
Gmax_Wm82.a2.v1_Co_6_39372467	OG0003456	Co	Glyma.06G239800	Gmax_Wm82.a2.v1	6	39372467	0.011602085	39172467	39572467	39513332	39514255	PTHR10219:SF34 - GENOMIC DNA, CHROMOSOME 3, P1 CLONE: MXL8 (1 of 5)	3	1	0.415330558858502
Gmax_Wm82.a2.v1_Co_6_4165320	OG0001036	Co	Glyma.06G054000	Gmax_Wm82.a2.v1	6	4165320	0.015896599	3965320	4365320	4085259	4091133		3	5	0.415330558858502
Gmax_Wm82.a2.v1_Co_6_4165320	OG0001074	Co	Glyma.06G057300	Gmax_Wm82.a2.v1	6	4165320	0.015896599	3965320	4365320	4327104	4329532	2.7.11.1 - Non-specific serine/threonine protein kinase / Threonine-specific protein kinase (1 of 2306)	3	5	0.415330558858502
Gmax_Wm82.a2.v1_Co_6_4165320	OG0001340	Co	Glyma.06G056400	Gmax_Wm82.a2.v1	6	4165320	0.015896599	3965320	4365320	4255938	4263871		3	5	0.415330558858502
Gmax_Wm82.a2.v1_Co_6_4165320	OG0005267	Co	Glyma.06G057000	Gmax_Wm82.a2.v1	6	4165320	0.015896599	3965320	4365320	4306103	4312215	K04640 - guanine nucleotide-binding protein subunit alpha, other (GNA) (1 of 4)	3	5	0.415330558858502
Gmax_Wm82.a2.v1_Co_6_4165320	OG0010940	Co	Glyma.06G055900	Gmax_Wm82.a2.v1	6	4165320	0.015896599	3965320	4365320	4225202	4227917		3	5	0.415330558858502
Gmax_Wm82.a2.v1_Co_6_47568246	OG0000084	Co	Glyma.06G290000	Gmax_Wm82.a2.v1	6	47568246	0.000449	47368246	48933479	47878148	47879505	PF00847 - AP2 domain (AP2) (1 of 354)	3	4	0.415330558858502
Gmax_Wm82.a2.v1_Co_6_47568246	OG0000121	Co	Glyma.06G291800	Gmax_Wm82.a2.v1	6	47568246	0.000449	47368246	48933479	48044194	48047197	4.2.3.46 - Alpha-farnesene synthase / AFS1 (1 of 5)	3	4	0.415330558858502
Gmax_Wm82.a2.v1_Co_6_47568246	OG0000320	Co	Glyma.06G290700	Gmax_Wm82.a2.v1	6	47568246	0.000449	47368246	48933479	47951900	47953522	PTHR32093:SF36 - EXTENSIN-LIKE PROTEIN (1 of 1)	3	4	0.415330558858502
Gmax_Wm82.a2.v1_Co_6_47568246	OG0000426	Co	Glyma.06G287200	Gmax_Wm82.a2.v1	6	47568246	0.000449	47368246	48933479	47607955	47611348	PTHR10593//PTHR10593:SF26 - SERINE/THREONINE-PROTEIN KINASE RIO // SUBFAMILY NOT NAMED (1 of 5)	3	4	0.415330558858502
Gmax_Wm82.a2.v1_Co_6_49774284	OG0000276	Co	Glyma.06G309200	Gmax_Wm82.a2.v1	6	49774284	0.007083061	49574284	50070578	49777234	49778380	PTHR24078:SF177 - PROTEIN DNJ-23-RELATED (1 of 22)	3	6	0.415330558858502
Gmax_Wm82.a2.v1_Co_6_49774284	OG0000367	Co	Glyma.06G307600	Gmax_Wm82.a2.v1	6	49774284	0.007083061	49574284	50070578	49630897	49632096	PTHR24361:SF380 - MITOGEN-ACTIVATED PROTEIN KINASE KINASE KINASE 17-RELATED (1 of 3)	3	6	0.415330558858502
Gmax_Wm82.a2.v1_Co_6_49774284	OG0001011	Co	Glyma.06G309600	Gmax_Wm82.a2.v1	6	49774284	0.007083061	49574284	50070578	49804885	49811065	PTHR10857:SF46 - DCD (DEVELOPMENT AND CELL DEATH) DOMAIN PROTEIN (1 of 4)	3	6	0.415330558858502
Gmax_Wm82.a2.v1_Co_6_49774284	OG0001011	Co	Glyma.06G309900	Gmax_Wm82.a2.v1	6	49774284	0.007083061	49574284	50070578	49828140	49835130	PTHR10857:SF46 - DCD (DEVELOPMENT AND CELL DEATH) DOMAIN PROTEIN (1 of 4)	3	6	0.415330558858502
Gmax_Wm82.a2.v1_Co_6_49774284	OG0005598	Co	Glyma.06G306800	Gmax_Wm82.a2.v1	6	49774284	0.007083061	49574284	50070578	49571095	49579917		3	6	0.415330558858502
Gmax_Wm82.a2.v1_Co_6_49774284	OG0006805	Co	Glyma.06G308800	Gmax_Wm82.a2.v1	6	49774284	0.007083061	49574284	50070578	49739828	49743086	PTHR10426:SF24 - CALCIUM-DEPENDENT PHOSPHOTRIESTERASE SUPERFAMILY PROTEIN-RELATED (1 of 3)	3	6	0.415330558858502
Gmax_Wm82.a2.v1_Co_6_50683240	OG0000013	Co	Glyma.06G320800	Gmax_Wm82.a2.v1	6	50683240	0.004431133	50483240	51111194	50951025	50956134		3	10	0.415330558858502
Gmax_Wm82.a2.v1_Co_6_50683240	OG0000022	Co	Glyma.06G321500	Gmax_Wm82.a2.v1	6	50683240	0.004431133	50483240	51111194	51007221	51008804	1.3.3.8 - Tetrahydroberberine oxidase / THB oxidase (1 of 50)	3	10	0.415330558858502
Gmax_Wm82.a2.v1_Co_6_50683240	OG0000022	Co	Glyma.06G321600	Gmax_Wm82.a2.v1	6	50683240	0.004431133	50483240	51111194	51023725	51025677	PTHR32448:SF25 - FAD-BINDING BERBERINE FAMILY PROTEIN-RELATED (1 of 12)	3	10	0.415330558858502
Gmax_Wm82.a2.v1_Co_6_50683240	OG0000048	Co	Glyma.06G316700	Gmax_Wm82.a2.v1	6	50683240	0.004431133	50483240	51111194	50555072	50559738	PTHR13301//PTHR13301:SF42 - X-BOX TRANSCRIPTION FACTOR-RELATED // SUBFAMILY NOT NAMED (1 of 3)	3	10	0.415330558858502
Gmax_Wm82.a2.v1_Co_6_50683240	OG0000771	Co	Glyma.06G318400	Gmax_Wm82.a2.v1	6	50683240	0.004431133	50483240	51111194	50701895	50707887	PTHR10788:SF38 - TREHALOSE-PHOSPHATE PHOSPHATASE F-RELATED (1 of 5)	3	10	0.415330558858502
Gmax_Wm82.a2.v1_Co_6_50683240	OG0000912	Co	Glyma.06G317400	Gmax_Wm82.a2.v1	6	50683240	0.004431133	50483240	51111194	50608970	50611449		3	10	0.415330558858502
Gmax_Wm82.a2.v1_Co_6_50683240	OG0000912	Co	Glyma.06G323000	Gmax_Wm82.a2.v1	6	50683240	0.004431133	50483240	51111194	51103666	51106094	K02868 - large subunit ribosomal protein L11e (RP-L11e, RPL11) (1 of 7)	3	10	0.415330558858502
Gmax_Wm82.a2.v1_Co_6_50683240	OG0001054	Co	Glyma.06G317100	Gmax_Wm82.a2.v1	6	50683240	0.004431133	50483240	51111194	50586679	50589765		3	10	0.415330558858502
Gmax_Wm82.a2.v1_Co_6_50683240	OG0001054	Co	Glyma.06G317200	Gmax_Wm82.a2.v1	6	50683240	0.004431133	50483240	51111194	50596576	50599482		3	10	0.415330558858502
Gmax_Wm82.a2.v1_Co_6_50683240	OG0003714	Co	Glyma.06G321000	Gmax_Wm82.a2.v1	6	50683240	0.004431133	50483240	51111194	50974137	50985004		3	10	0.415330558858502
Gmax_Wm82.a2.v1_Co_6_5387996	OG0000048	Co	Glyma.06G069600	Gmax_Wm82.a2.v1	6	5387996	0.009959438	5187996	5587996	5338316	5344365	PTHR13301:SF33 - CELLULOSE SYNTHASE A CATALYTIC SUBUNIT 1 [UDP-FORMING] (1 of 2)	3	3	0.415330558858502
Gmax_Wm82.a2.v1_Co_6_5387996	OG0002362	Co	Glyma.06G071100	Gmax_Wm82.a2.v1	6	5387996	0.009959438	5187996	5587996	5435526	5441542	PTHR10217:SF504 - POTASSIUM CHANNEL AKT1-RELATED (1 of 6)	3	3	0.415330558858502
Gmax_Wm82.a2.v1_Co_6_5387996	OG0004005	Co	Glyma.06G068900	Gmax_Wm82.a2.v1	6	5387996	0.009959438	5187996	5587996	5282137	5288286		3	3	0.415330558858502
Gmax_Wm82.a2.v1_Co_7_11177483	OG0000739	Co	Glyma.07G110200	Gmax_Wm82.a2.v1	7	11177483	9.26e-07	10977483	11377483	11240292	11244896		3	1	0.415330558858502
Gmax_Wm82.a2.v1_Co_7_11771446	OG0000049	Co	Glyma.07G113500	Gmax_Wm82.a2.v1	7	11771446	0.003649219	11571446	11971446	11810891	11818866	PTHR24093:SF327 - ATPASE 11, PLASMA MEMBRANE-TYPE (1 of 3)	3	1	0.415330558858502
Gmax_Wm82.a2.v1_Co_7_16057201	OG0000216	Co	Glyma.07G134100	Gmax_Wm82.a2.v1	7	16057201	0.002185079	15857201	16390796	15880168	15883379		3	2	0.415330558858502
Gmax_Wm82.a2.v1_Co_7_16057201	OG0003155	Co	Glyma.07G136500	Gmax_Wm82.a2.v1	7	16057201	0.002185079	15857201	16390796	16157535	16169721	PTHR22870//PTHR22870:SF202 - REGULATOR OF CHROMOSOME CONDENSATION // SUBFAMILY NOT NAMED (1 of 2)	3	2	0.415330558858502
Gmax_Wm82.a2.v1_Co_7_17449401	OG0000287	Co	Glyma.07G147000	Gmax_Wm82.a2.v1	7	17449401	0.006179453	17249401	18200930	17710485	17718534		3	3	0.415330558858502
Gmax_Wm82.a2.v1_Co_7_17449401	OG0010476	Co	Glyma.07G148100	Gmax_Wm82.a2.v1	7	17449401	0.006179453	17249401	18200930	17802975	17812270		3	3	0.415330558858502
Gmax_Wm82.a2.v1_Co_7_2128629	OG0000049	Co	Glyma.07G025900	Gmax_Wm82.a2.v1	7	2128629	0.007324171	1928629	2328629	2034307	2040659	PTHR24093:SF355 - ATPASE 1, PLASMA MEMBRANE-TYPE-RELATED (1 of 5)	3	2	0.415330558858502
Gmax_Wm82.a2.v1_Co_7_2128629	OG0000834	Co	Glyma.07G025800	Gmax_Wm82.a2.v1	7	2128629	0.007324171	1928629	2328629	2020503	2021932	PTHR31194:SF4 - ETHYLENE-RESPONSIVE TRANSCRIPTION FACTOR ERF003 (1 of 9)	3	2	0.415330558858502
Gmax_Wm82.a2.v1_Co_7_36671792	OG0000084	Co	Glyma.07G199700	Gmax_Wm82.a2.v1	7	36671792	0.025571855	36471792	36871792	36835550	36836275	PF00847 - AP2 domain (AP2) (1 of 354)	3	1	0.415330558858502
Gmax_Wm82.a2.v1_Co_7_37172283	OG0000031	Co	Glyma.07G202500	Gmax_Wm82.a2.v1	7	37172283	0.011359554	36972283	37372283	37177013	37177959	K11253 - histone H3 (H3) (1 of 22)	3	2	0.415330558858502
Gmax_Wm82.a2.v1_Co_7_37172283	OG0000724	Co	Glyma.07G203800	Gmax_Wm82.a2.v1	7	37172283	0.011359554	36972283	37372283	37320700	37321125	PTHR24078:SF307 - MOLECULAR CHAPERONE HSP40/DNAJ-LIKE PROTEIN (1 of 4)	3	2	0.415330558858502
Gmax_Wm82.a2.v1_Co_7_39776460	OG0002122	Co	Glyma.07G222200	Gmax_Wm82.a2.v1	7	39776460	1.99e-05	39576460	39976460	39762520	39771134	PTHR31521:SF2 - EXPRESSED PROTEIN (1 of 2)	3	2	0.415330558858502
Gmax_Wm82.a2.v1_Co_7_39776460	OG0008447	Co	Glyma.07G221800	Gmax_Wm82.a2.v1	7	39776460	1.99e-05	39576460	39976460	39701672	39707576	PTHR11440:SF3 - LECITHIN-CHOLESTEROL ACYLTRANSFERASE-LIKE 4 (1 of 2)	3	2	0.415330558858502
Gmax_Wm82.a2.v1_Co_7_42797211	OG0000290	Co	Glyma.07G252300	Gmax_Wm82.a2.v1	7	42797211	5.72e-09	42597211	42997745	42987863	42992173	PTHR24078:SF224 - DNAJ DOMAIN-CONTAINING PROTEIN (1 of 4)	3	2	0.415330558858502
Gmax_Wm82.a2.v1_Co_7_42797211	OG0000463	Co	Glyma.07G248600	Gmax_Wm82.a2.v1	7	42797211	5.72e-09	42597211	42997745	42689011	42690217	PF00168 - C2 domain (C2) (1 of 196)	3	2	0.415330558858502
Gmax_Wm82.a2.v1_Co_7_43528343	OG0002268	Co	Glyma.07G257900	Gmax_Wm82.a2.v1	7	43528343	0.023277645	43328343	43728343	43397593	43401634	PTHR32285:SF65 - PROTEIN TRICHOME BIREFRINGENCE-LIKE 10-RELATED (1 of 6)	3	4	0.415330558858502
Gmax_Wm82.a2.v1_Co_7_43528343	OG0004259	Co	Glyma.07G257700	Gmax_Wm82.a2.v1	7	43528343	0.023277645	43328343	43728343	43386153	43390647	PTHR11772:SF18 - ALUMINUM INDUCED PROTEIN WITH YGL AND LRDR MOTIFS (1 of 5)	3	4	0.415330558858502
Gmax_Wm82.a2.v1_Co_7_43528343	OG0010259	Co	Glyma.07G257400	Gmax_Wm82.a2.v1	7	43528343	0.023277645	43328343	43728343	43354258	43357197	3.1.3.16//3.1.3.48 - Protein-serine/threonine phosphatase / Serine/threonine specific protein phosphatase // Protein-tyrosine-phosphatase / PTPase (1 of 11)	3	4	0.415330558858502
Gmax_Wm82.a2.v1_Co_7_43528343	OG0010563	Co	Glyma.07G258000	Gmax_Wm82.a2.v1	7	43528343	0.023277645	43328343	43728343	43403279	43406858	K10686 - ubiquitin-activating enzyme E1 C (UBE1C, UBA3) (1 of 2)	3	4	0.415330558858502
Gmax_Wm82.a2.v1_Co_7_5077891	OG0000031	Co	Glyma.07G057300	Gmax_Wm82.a2.v1	7	5077891	0.003560072	4877891	6228089	5084776	5089644	PTHR11426:SF46 - HISTONE H3-LIKE CENTROMERIC PROTEIN A (1 of 2)	3	10	0.415330558858502
Gmax_Wm82.a2.v1_Co_7_5077891	OG0000460	Co	Glyma.07G067500	Gmax_Wm82.a2.v1	7	5077891	0.003560072	4877891	6228089	6085336	6090387	PTHR10811//PTHR10811:SF17 - FRINGE-RELATED // SUBFAMILY NOT NAMED (1 of 4)	3	10	0.415330558858502
Gmax_Wm82.a2.v1_Co_7_5077891	OG0000482	Co	Glyma.07G057400	Gmax_Wm82.a2.v1	7	5077891	0.003560072	4877891	6228089	5100360	5103308	PF03106 - WRKY DNA -binding domain (WRKY) (1 of 185)	3	10	0.415330558858502
Gmax_Wm82.a2.v1_Co_7_5077891	OG0000767	Co	Glyma.07G068000	Gmax_Wm82.a2.v1	7	5077891	0.003560072	4877891	6228089	6128862	6129740	PTHR14155:SF102 - RING ZINC FINGER-CONTAINING PROTEIN (1 of 2)	3	10	0.415330558858502
Gmax_Wm82.a2.v1_Co_7_5077891	OG0000890	Co	Glyma.07G066900	Gmax_Wm82.a2.v1	7	5077891	0.003560072	4877891	6228089	6023894	6029346	PTHR31339:SF12 - POLYGALACTURONASE-LIKE PROTEIN (1 of 5)	3	10	0.415330558858502
Gmax_Wm82.a2.v1_Co_7_5077891	OG0000890	Co	Glyma.07G067000	Gmax_Wm82.a2.v1	7	5077891	0.003560072	4877891	6228089	6032415	6036498	PTHR31339:SF12 - POLYGALACTURONASE-LIKE PROTEIN (1 of 5)	3	10	0.415330558858502
Gmax_Wm82.a2.v1_Co_7_5077891	OG0000968	Co	Glyma.07G055500	Gmax_Wm82.a2.v1	7	5077891	0.003560072	4877891	6228089	4894360	4897684	PTHR10666//PTHR10666:SF138 - UBIQUITIN // SUBFAMILY NOT NAMED (1 of 4)	3	10	0.415330558858502
Gmax_Wm82.a2.v1_Co_7_5077891	OG0002804	Co	Glyma.07G066100	Gmax_Wm82.a2.v1	7	5077891	0.003560072	4877891	6228089	5960745	5967003	PTHR12802//PTHR12802:SF48 - SWI/SNF COMPLEX-RELATED // SUBFAMILY NOT NAMED (1 of 4)	3	10	0.415330558858502
Gmax_Wm82.a2.v1_Co_7_5077891	OG0005361	Co	Glyma.07G067400	Gmax_Wm82.a2.v1	7	5077891	0.003560072	4877891	6228089	6074564	6078985	PTHR30566:SF5 - MECHANOSENSITIVE ION CHANNEL PROTEIN 1, MITOCHONDRIAL (1 of 2)	3	10	0.415330558858502
Gmax_Wm82.a2.v1_Co_7_7184481	OG0000320	Co	Glyma.07G088300	Gmax_Wm82.a2.v1	7	7184481	0.000808	6984481	9207029	8226178	8228486	PF00560 - Leucine Rich Repeat (LRR_1) (1 of 458)	3	2	0.415330558858502
Gmax_Wm82.a2.v1_Co_7_7184481	OG0002864	Co	Glyma.07G090800	Gmax_Wm82.a2.v1	7	7184481	0.000808	6984481	9207029	8473032	8474306		3	2	0.415330558858502
Gmax_Wm82.a2.v1_Co_7_9704727	OG0000855	Co	Glyma.07G101800	Gmax_Wm82.a2.v1	7	9704727	0.025113092	9504727	9904727	9697246	9703577		3	1	0.415330558858502
Gmax_Wm82.a2.v1_Co_8_11973143	OG0000212	Co	Glyma.08G156800	Gmax_Wm82.a2.v1	8	11973143	0.003447336	11773143	12606508	12115786	12130558	K11000 - callose synthase [EC:2.4.1.-] Glc b1-3 Glc (CALS) (1 of 18)	3	4	0.415330558858502
Gmax_Wm82.a2.v1_Co_8_11973143	OG0000212	Co	Glyma.08G157400	Gmax_Wm82.a2.v1	8	11973143	0.003447336	11773143	12606508	12162921	12193517	PTHR12741:SF9 - CALLOSE SYNTHASE 1-RELATED (1 of 2)	3	4	0.415330558858502
Gmax_Wm82.a2.v1_Co_8_11973143	OG0000960	Co	Glyma.08G161000	Gmax_Wm82.a2.v1	8	11973143	0.003447336	11773143	12606508	12462943	12469743	6.3.4.2 - CTP synthase (glutamine hydrolyzing) / UTP--ammonia ligase (1 of 8)	3	4	0.415330558858502
Gmax_Wm82.a2.v1_Co_8_11973143	OG0011909	Co	Glyma.08G161400	Gmax_Wm82.a2.v1	8	11973143	0.003447336	11773143	12606508	12519604	12525934		3	4	0.415330558858502
Gmax_Wm82.a2.v1_Co_8_13394455	OG0000009	Co	Glyma.08G172600	Gmax_Wm82.a2.v1	8	13394455	0.010530964	13194455	13777555	13730192	13734669		3	5	0.415330558858502
Gmax_Wm82.a2.v1_Co_8_13394455	OG0001473	Co	Glyma.08G168800	Gmax_Wm82.a2.v1	8	13394455	0.010530964	13194455	13777555	13403510	13410225	K15188 - cyclin T (CCNT) (1 of 8)	3	5	0.415330558858502
Gmax_Wm82.a2.v1_Co_8_13394455	OG0002122	Co	Glyma.08G171900	Gmax_Wm82.a2.v1	8	13394455	0.010530964	13194455	13777555	13688931	13694431		3	5	0.415330558858502
Gmax_Wm82.a2.v1_Co_8_13394455	OG0011428	Co	Glyma.08G168700	Gmax_Wm82.a2.v1	8	13394455	0.010530964	13194455	13777555	13398366	13401230		3	5	0.415330558858502
Gmax_Wm82.a2.v1_Co_8_13394455	OG0012807	Co	Glyma.08G169800	Gmax_Wm82.a2.v1	8	13394455	0.010530964	13194455	13777555	13521748	13524082	PTHR23244//PTHR23244:SF276 - KELCH REPEAT DOMAIN // SUBFAMILY NOT NAMED (1 of 1)	3	5	0.415330558858502
Gmax_Wm82.a2.v1_Co_8_14189486	OG0000488	Co	Glyma.08G176400	Gmax_Wm82.a2.v1	8	14189486	0.016077376	13989486	14389486	14135582	14142569		3	4	0.415330558858502
Gmax_Wm82.a2.v1_Co_8_14189486	OG0003136	Co	Glyma.08G175300	Gmax_Wm82.a2.v1	8	14189486	0.016077376	13989486	14389486	13994487	13995460		3	4	0.415330558858502
Gmax_Wm82.a2.v1_Co_8_15559466	OG0000426	Co	Glyma.08G192300	Gmax_Wm82.a2.v1	8	15559466	0.016963829	15359466	15759466	15470124	15473138	PTHR10593//PTHR10593:SF49 - SERINE/THREONINE-PROTEIN KINASE RIO // SUBFAMILY NOT NAMED (1 of 2)	3	4	0.415330558858502
Gmax_Wm82.a2.v1_Co_8_15559466	OG0000982	Co	Glyma.08G193500	Gmax_Wm82.a2.v1	8	15559466	0.016963829	15359466	15759466	15578658	15585462	PTHR23421:SF74 - BETA-GALACTOSIDASE 1 (1 of 8)	3	4	0.415330558858502
Gmax_Wm82.a2.v1_Co_8_15559466	OG0001265	Co	Glyma.08G192700	Gmax_Wm82.a2.v1	8	15559466	0.016963829	15359466	15759466	15496992	15503702		3	4	0.415330558858502
Gmax_Wm82.a2.v1_Co_8_15559466	OG0002618	Co	Glyma.08G193200	Gmax_Wm82.a2.v1	8	15559466	0.016963829	15359466	15759466	15546547	15555381	PTHR11649:SF62 - PROTEIN SEY1 HOMOLOG (1 of 5)	3	4	0.415330558858502
Gmax_Wm82.a2.v1_Co_8_1637004	OG0000278	Co	Glyma.08G027500	Gmax_Wm82.a2.v1	8	1637004	0.001862353	1437004	2323662	2195715	2199934	PF00582//PF07714 - Universal stress protein family (Usp) // Protein tyrosine kinase (Pkinase_Tyr) (1 of 2)	3	8	0.415330558858502
Gmax_Wm82.a2.v1_Co_8_1637004	OG0000482	Co	Glyma.08G021900	Gmax_Wm82.a2.v1	8	1637004	0.001862353	1437004	2323662	1762687	1764910	PF03106 - WRKY DNA -binding domain (WRKY) (1 of 185)	3	8	0.415330558858502
Gmax_Wm82.a2.v1_Co_8_1637004	OG0000968	Co	Glyma.08G023600	Gmax_Wm82.a2.v1	8	1637004	0.001862353	1437004	2323662	1877250	1880580	PTHR10666:SF134 - PHOSPHATIDYLINOSITOL 4-KINASE GAMMA 2 (1 of 3)	3	8	0.415330558858502
Gmax_Wm82.a2.v1_Co_8_1637004	OG0001573	Co	Glyma.08G019300	Gmax_Wm82.a2.v1	8	1637004	0.001862353	1437004	2323662	1566418	1568695	PTHR10994:SF89 - RETICULON-LIKE PROTEIN B5-RELATED (1 of 2)	3	8	0.415330558858502
Gmax_Wm82.a2.v1_Co_8_1637004	OG0003363	Co	Glyma.08G026400	Gmax_Wm82.a2.v1	8	1637004	0.001862353	1437004	2323662	2087904	2093195	PTHR10108:SF801 - METHYLTRANSFERASE PMT18-RELATED (1 of 2)	3	8	0.415330558858502
Gmax_Wm82.a2.v1_Co_8_1637004	OG0004952	Co	Glyma.08G018900	Gmax_Wm82.a2.v1	8	1637004	0.001862353	1437004	2323662	1537491	1547018	PTHR11972//PTHR11972:SF81 - NADPH OXIDASE // SUBFAMILY NOT NAMED (1 of 2)	3	8	0.415330558858502
Gmax_Wm82.a2.v1_Co_8_1637004	OG0006434	Co	Glyma.08G029100	Gmax_Wm82.a2.v1	8	1637004	0.001862353	1437004	2323662	2323494	2326500	PTHR32191:SF0 - TETRASPANIN-2 (1 of 2)	3	8	0.415330558858502
Gmax_Wm82.a2.v1_Co_8_1637004	OG0011446	Co	Glyma.08G018100	Gmax_Wm82.a2.v1	8	1637004	0.001862353	1437004	2323662	1464874	1468992	K11135 - Pin2-interacting protein X1 (PINX1) (1 of 2)	3	8	0.415330558858502
Gmax_Wm82.a2.v1_Co_8_17638502	OG0000049	Co	Glyma.08G216500	Gmax_Wm82.a2.v1	8	17638502	0.006697651	17438502	18431776	17560404	17566554	PTHR24093:SF355 - ATPASE 1, PLASMA MEMBRANE-TYPE-RELATED (1 of 5)	3	7	0.415330558858502
Gmax_Wm82.a2.v1_Co_8_17638502	OG0000805	Co	Glyma.08G218600	Gmax_Wm82.a2.v1	8	17638502	0.006697651	17438502	18431776	17784425	17786833		3	7	0.415330558858502
Gmax_Wm82.a2.v1_Co_8_17638502	OG0000834	Co	Glyma.08G216600	Gmax_Wm82.a2.v1	8	17638502	0.006697651	17438502	18431776	17578299	17579707	PTHR31194:SF4 - ETHYLENE-RESPONSIVE TRANSCRIPTION FACTOR ERF003 (1 of 9)	3	7	0.415330558858502
Gmax_Wm82.a2.v1_Co_8_17638502	OG0000924	Co	Glyma.08G222200	Gmax_Wm82.a2.v1	8	17638502	0.006697651	17438502	18431776	18038277	18058503	K01537 - Ca2+-transporting ATPase (E3.6.3.8) (1 of 29)	3	7	0.415330558858502
Gmax_Wm82.a2.v1_Co_8_17638502	OG0001106	Co	Glyma.08G223300	Gmax_Wm82.a2.v1	8	17638502	0.006697651	17438502	18431776	18107199	18109906	1.1.1.95 - Phosphoglycerate dehydrogenase / Phosphoglyceric acid dehydrogenase (1 of 5)	3	7	0.415330558858502
Gmax_Wm82.a2.v1_Co_8_17638502	OG0003139	Co	Glyma.08G223400	Gmax_Wm82.a2.v1	8	17638502	0.006697651	17438502	18431776	18127350	18129276	K13413 - mitogen-activated protein kinase kinase 4/5, plant (MKK4_5P) (1 of 2)	3	7	0.415330558858502
Gmax_Wm82.a2.v1_Co_8_17638502	OG0003542	Co	Glyma.08G218400	Gmax_Wm82.a2.v1	8	17638502	0.006697651	17438502	18431776	17747795	17750917	PTHR24347:SF199 - CBL-INTERACTING SERINE/THREONINE-PROTEIN KINASE 25-RELATED (1 of 7)	3	7	0.415330558858502
Gmax_Wm82.a2.v1_Co_8_19117787	OG0000960	Co	Glyma.08G232600	Gmax_Wm82.a2.v1	8	19117787	0.01541615	18917787	19478226	19216622	19224146	6.3.4.2 - CTP synthase (glutamine hydrolyzing) / UTP--ammonia ligase (1 of 8)	3	2	0.415330558858502
Gmax_Wm82.a2.v1_Co_8_19117787	OG0004975	Co	Glyma.08G231400	Gmax_Wm82.a2.v1	8	19117787	0.01541615	18917787	19478226	18981579	18991368	PTHR15835:SF6 - F20D23.9 PROTEIN (1 of 6)	3	2	0.415330558858502
Gmax_Wm82.a2.v1_Co_8_22486447	OG0000279	Co	Glyma.08G253700	Gmax_Wm82.a2.v1	8	22486447	0.027174373	22286447	22686447	22309599	22313952	KOG1552 - Predicted alpha/beta hydrolase (1 of 25)	3	1	0.415330558858502
Gmax_Wm82.a2.v1_Co_8_23081711	OG0000364	Co	Glyma.08G257300	Gmax_Wm82.a2.v1	8	23081711	0.025528924	22881711	23281711	23086154	23089159	PF00847 - AP2 domain (AP2) (1 of 354)	3	1	0.415330558858502
Gmax_Wm82.a2.v1_Co_8_2945281	OG0000320	Co	Glyma.08G039400	Gmax_Wm82.a2.v1	8	2945281	0.001187103	2745281	4026453	3085136	3088000	PF08263 - Leucine rich repeat N-terminal domain (LRRNT_2) (1 of 565)	3	7	0.415330558858502
Gmax_Wm82.a2.v1_Co_8_2945281	OG0001115	Co	Glyma.08G035100	Gmax_Wm82.a2.v1	8	2945281	0.001187103	2745281	4026453	2791184	2793157	PTHR11062:SF84 - EXOSTOSIN FAMILY PROTEIN (1 of 2)	3	7	0.415330558858502
Gmax_Wm82.a2.v1_Co_8_2945281	OG0001396	Co	Glyma.08G047600	Gmax_Wm82.a2.v1	8	2945281	0.001187103	2745281	4026453	3719330	3721831	PTHR21717//PTHR21717:SF22 - TELOMERIC REPEAT BINDING PROTEIN // SUBFAMILY NOT NAMED (1 of 3)	3	7	0.415330558858502
Gmax_Wm82.a2.v1_Co_8_2945281	OG0001396	Co	Glyma.08G047700	Gmax_Wm82.a2.v1	8	2945281	0.001187103	2745281	4026453	3719850	3720077		3	7	0.415330558858502
Gmax_Wm82.a2.v1_Co_8_2945281	OG0002053	Co	Glyma.08G048600	Gmax_Wm82.a2.v1	8	2945281	0.001187103	2745281	4026453	3786523	3789520	PTHR10108:SF793 - PHOSPHOETHANOLAMINE N-METHYLTRANSFERASE 1-RELATED (1 of 3)	3	7	0.415330558858502
Gmax_Wm82.a2.v1_Co_8_2945281	OG0002864	Co	Glyma.08G040800	Gmax_Wm82.a2.v1	8	2945281	0.001187103	2745281	4026453	3214753	3216143		3	7	0.415330558858502
Gmax_Wm82.a2.v1_Co_8_41594931	OG0000212	Co	Glyma.08G308200	Gmax_Wm82.a2.v1	8	41594931	1.08e-05	41394931	42732915	42654427	42691553	PTHR12741:SF16 - CALLOSE SYNTHASE 7-RELATED (1 of 4)	3	1	0.415330558858502
Gmax_Wm82.a2.v1_Co_8_43005079	OG0004340	Co	Glyma.08G309100	Gmax_Wm82.a2.v1	8	43005079	0.0132838	42805079	43223964	42804225	42808770		3	1	0.415330558858502
Gmax_Wm82.a2.v1_Co_8_43567102	OG0000084	Co	Glyma.08G320700	Gmax_Wm82.a2.v1	8	43567102	0.007573967	43367102	44449975	43973195	43975454	K09286 - EREBP-like factor (EREBP) (1 of 69)	3	8	0.415330558858502
Gmax_Wm82.a2.v1_Co_8_43567102	OG0000342	Co	Glyma.08G321100	Gmax_Wm82.a2.v1	8	43567102	0.007573967	43367102	44449975	44009941	44016332	PTHR13683:SF246 - ASPARTYL PROTEASE FAMILY PROTEIN (1 of 10)	3	8	0.415330558858502
Gmax_Wm82.a2.v1_Co_8_43567102	OG0000342	Co	Glyma.08G321200	Gmax_Wm82.a2.v1	8	43567102	0.007573967	43367102	44449975	44020198	44023197	PTHR13683:SF246 - ASPARTYL PROTEASE FAMILY PROTEIN (1 of 10)	3	8	0.415330558858502
Gmax_Wm82.a2.v1_Co_8_43567102	OG0000342	Co	Glyma.08G321400	Gmax_Wm82.a2.v1	8	43567102	0.007573967	43367102	44449975	44038560	44041568	PTHR13683:SF246 - ASPARTYL PROTEASE FAMILY PROTEIN (1 of 10)	3	8	0.415330558858502
Gmax_Wm82.a2.v1_Co_8_43567102	OG0000342	Co	Glyma.08G321500	Gmax_Wm82.a2.v1	8	43567102	0.007573967	43367102	44449975	44044817	44047583	PTHR13683:SF246 - ASPARTYL PROTEASE FAMILY PROTEIN (1 of 10)	3	8	0.415330558858502
Gmax_Wm82.a2.v1_Co_8_43567102	OG0000774	Co	Glyma.08G325500	Gmax_Wm82.a2.v1	8	43567102	0.007573967	43367102	44449975	44348508	44352957	PTHR24012:SF433 - RNA RECOGNITION MOTIF-CONTAINING PROTEIN (1 of 5)	3	8	0.415330558858502
Gmax_Wm82.a2.v1_Co_8_43567102	OG0003185	Co	Glyma.08G325600	Gmax_Wm82.a2.v1	8	43567102	0.007573967	43367102	44449975	44366859	44369320		3	8	0.415330558858502
Gmax_Wm82.a2.v1_Co_8_43567102	OG0008029	Co	Glyma.08G322800	Gmax_Wm82.a2.v1	8	43567102	0.007573967	43367102	44449975	44143799	44147132	3.6.5.6 - Tubulin GTPase (1 of 8)	3	8	0.415330558858502
Gmax_Wm82.a2.v1_Co_8_44698680	OG0000141	Co	Glyma.08G329300	Gmax_Wm82.a2.v1	8	44698680	0.005322712	44498680	44898680	44718125	44719863		3	1	0.415330558858502
Gmax_Wm82.a2.v1_Co_8_46697219	OG0000212	Co	Glyma.08G361500	Gmax_Wm82.a2.v1	8	46697219	0.003214029	46497219	47532629	47300299	47324252		3	5	0.415330558858502
Gmax_Wm82.a2.v1_Co_8_46697219	OG0000216	Co	Glyma.08G353500	Gmax_Wm82.a2.v1	8	46697219	0.003214029	46497219	47532629	46665729	46668560	PTHR11709//PTHR11709:SF70 - MULTI-COPPER OXIDASE // SUBFAMILY NOT NAMED (1 of 5)	3	5	0.415330558858502
Gmax_Wm82.a2.v1_Co_8_46697219	OG0000216	Co	Glyma.08G359100	Gmax_Wm82.a2.v1	8	46697219	0.003214029	46497219	47532629	47105388	47108727	PTHR11709:SF66 - LACCASE-17 (1 of 5)	3	5	0.415330558858502
Gmax_Wm82.a2.v1_Co_8_46697219	OG0000216	Co	Glyma.08G359300	Gmax_Wm82.a2.v1	8	46697219	0.003214029	46497219	47532629	47117261	47120794	PTHR11709//PTHR11709:SF70 - MULTI-COPPER OXIDASE // SUBFAMILY NOT NAMED (1 of 5)	3	5	0.415330558858502
Gmax_Wm82.a2.v1_Co_8_46697219	OG0003363	Co	Glyma.08G362000	Gmax_Wm82.a2.v1	8	46697219	0.003214029	46497219	47532629	47357492	47362396	PTHR10108//PTHR10108:SF782 - METHYLTRANSFERASE // SUBFAMILY NOT NAMED (1 of 2)	3	5	0.415330558858502
Gmax_Wm82.a2.v1_Co_8_4958147	OG0000586	Co	Glyma.08G065300	Gmax_Wm82.a2.v1	8	4958147	0.013012449	4758147	5332603	5003508	5022870	PTHR11945//PTHR11945:SF184 - MADS BOX PROTEIN // SUBFAMILY NOT NAMED (1 of 1)	3	3	0.415330558858502
Gmax_Wm82.a2.v1_Co_8_4958147	OG0000586	Co	Glyma.08G065400	Gmax_Wm82.a2.v1	8	4958147	0.013012449	4758147	5332603	5034227	5040200		3	3	0.415330558858502
Gmax_Wm82.a2.v1_Co_8_4958147	OG0001187	Co	Glyma.08G063700	Gmax_Wm82.a2.v1	8	4958147	0.013012449	4758147	5332603	4888519	4892619	1.14.13.132//1.14.99.7 - Squalene monooxygenase / Squalene epoxidase // Transferred entry: 1.14.13.132 (1 of 8)	3	3	0.415330558858502
Gmax_Wm82.a2.v1_Co_8_7470603	OG0003136	Co	Glyma.08G099000	Gmax_Wm82.a2.v1	8	7470603	0.008538601	7270603	7886941	7581298	7581800		3	4	0.415330558858502
Gmax_Wm82.a2.v1_Co_8_7470603	OG0004975	Co	Glyma.08G099500	Gmax_Wm82.a2.v1	8	7470603	0.008538601	7270603	7886941	7605286	7615352		3	4	0.415330558858502
Gmax_Wm82.a2.v1_Co_8_7470603	OG0006321	Co	Glyma.08G096100	Gmax_Wm82.a2.v1	8	7470603	0.008538601	7270603	7886941	7333883	7344038		3	4	0.415330558858502
Gmax_Wm82.a2.v1_Co_8_7470603	OG0006636	Co	Glyma.08G097700	Gmax_Wm82.a2.v1	8	7470603	0.008538601	7270603	7886941	7468456	7476125	PTHR10288//PTHR10288:SF137 - KH DOMAIN CONTAINING RNA BINDING PROTEIN // SUBFAMILY NOT NAMED (1 of 2)	3	4	0.415330558858502
Gmax_Wm82.a2.v1_Co_8_8291045	OG0000459	Co	Glyma.08G105500	Gmax_Wm82.a2.v1	8	8291045	0.001232743	8091045	8510289	8128245	8135906		3	5	0.415330558858502
Gmax_Wm82.a2.v1_Co_8_8291045	OG0002012	Co	Glyma.08G110000	Gmax_Wm82.a2.v1	8	8291045	0.001232743	8091045	8510289	8438346	8442806	2.3.1.99 - Quinate O-hydroxycinnamoyltransferase / Hydroxycinnamoyl coenzyme A-quinate transferase (1 of 4)	3	5	0.415330558858502
Gmax_Wm82.a2.v1_Co_8_8291045	OG0004069	Co	Glyma.08G109700	Gmax_Wm82.a2.v1	8	8291045	0.001232743	8091045	8510289	8419650	8422508	PTHR24078//PTHR24078:SF222 - DNAJ HOMOLOG SUBFAMILY C MEMBER // SUBFAMILY NOT NAMED (1 of 4)	3	5	0.415330558858502
Gmax_Wm82.a2.v1_Co_8_8291045	OG0007400	Co	Glyma.08G107400	Gmax_Wm82.a2.v1	8	8291045	0.001232743	8091045	8510289	8255102	8260380		3	5	0.415330558858502
Gmax_Wm82.a2.v1_Co_8_8291045	OG0008861	Co	Glyma.08G109600	Gmax_Wm82.a2.v1	8	8291045	0.001232743	8091045	8510289	8404346	8411383	KOG4676 - Splicing factor, arginine/serine-rich (1 of 1)	3	5	0.415330558858502
Gmax_Wm82.a2.v1_Co_8_9615129	OG0000150	Co	Glyma.08G133600	Gmax_Wm82.a2.v1	8	9615129	0.000697	9415129	10423182	10253382	10256582	PTHR24343//PTHR24343:SF168 - SERINE/THREONINE KINASE // SUBFAMILY NOT NAMED (1 of 6)	3	4	0.415330558858502
Gmax_Wm82.a2.v1_Co_8_9615129	OG0003267	Co	Glyma.08G126100	Gmax_Wm82.a2.v1	8	9615129	0.000697	9415129	10423182	9708970	9716158	K01653 - acetolactate synthase I/III small subunit (E2.2.1.6S, ilvH, ilvN) (1 of 2)	3	4	0.415330558858502
Gmax_Wm82.a2.v1_Co_8_9615129	OG0004128	Co	Glyma.08G131600	Gmax_Wm82.a2.v1	8	9615129	0.000697	9415129	10423182	10084185	10089827		3	4	0.415330558858502
Gmax_Wm82.a2.v1_Co_9_18356258	OG0000200	Co	Glyma.09G099900	Gmax_Wm82.a2.v1	9	18356258	0.023976196	18156258	18556258	18139744	18160093	PTHR27006:SF44 - LEUCINE-RICH REPEAT TRANSMEMBRANE PROTEIN KINASE (1 of 3)	3	1	0.415330558858502
Gmax_Wm82.a2.v1_Co_9_19180858	OG0000048	Co	Glyma.09G103000	Gmax_Wm82.a2.v1	9	19180858	0.025514142	18980858	19380858	19046132	19054466		3	1	0.415330558858502
Gmax_Wm82.a2.v1_Co_9_32113883	OG0000013	Co	Glyma.09G128300	Gmax_Wm82.a2.v1	9	32113883	0.007391712	31913883	32588671	31971780	31973135	PTHR11926//PTHR11926:SF200 - GLUCOSYL/GLUCURONOSYL TRANSFERASES // SUBFAMILY NOT NAMED (1 of 1)	3	3	0.415330558858502
Gmax_Wm82.a2.v1_Co_9_32113883	OG0000013	Co	Glyma.09G128400	Gmax_Wm82.a2.v1	9	32113883	0.007391712	31913883	32588671	32032434	32034258	PTHR11926:SF343 - UDP-GLYCOSYLTRANSFERASE 88A1 (1 of 4)	3	3	0.415330558858502
Gmax_Wm82.a2.v1_Co_9_32113883	OG0001207	Co	Glyma.09G128500	Gmax_Wm82.a2.v1	9	32113883	0.007391712	31913883	32588671	32046109	32052575		3	3	0.415330558858502
Gmax_Wm82.a2.v1_Co_9_33673597	OG0000928	Co	Glyma.09G136700	Gmax_Wm82.a2.v1	9	33673597	0.013331248	33473597	34043724	33854241	33859699	PTHR21493//PTHR21493:SF128 - CGI-141-RELATED/LIPASE CONTAINING PROTEIN // SUBFAMILY NOT NAMED (1 of 2)	3	1	0.415330558858502
Gmax_Wm82.a2.v1_Co_9_3516160	OG0000463	Co	Glyma.09G045700	Gmax_Wm82.a2.v1	9	3516160	0.002367425	3316160	4208493	3918729	3920118	PF00168 - C2 domain (C2) (1 of 196)	3	1	0.415330558858502
Gmax_Wm82.a2.v1_Co_9_37844845	OG0003523	Co	Glyma.09G158100	Gmax_Wm82.a2.v1	9	37844845	0.015133445	37644845	38187027	38141044	38144925	K03264 - translation initiation factor 6 (EIF6) (1 of 5)	3	1	0.415330558858502
Gmax_Wm82.a2.v1_Co_9_41314026	OG0000320	Co	Glyma.09G188600	Gmax_Wm82.a2.v1	9	41314026	0.021311673	41114026	41514026	41310448	41312248		3	1	0.415330558858502
Gmax_Wm82.a2.v1_Co_9_43692700	OG0001281	Co	Glyma.09G211500	Gmax_Wm82.a2.v1	9	43692700	0.007007264	43492700	44284104	43538281	43543232	1.23.1.1//1.23.1.4 - (+)-pinoresinol reductase / Pinoresinol/lariciresinol reductase // (-)-lariciresinol reductase / Pinoresinol/lariciresinol reductase (1 of 2)	3	2	0.415330558858502
Gmax_Wm82.a2.v1_Co_9_43692700	OG0001281	Co	Glyma.09G211600	Gmax_Wm82.a2.v1	9	43692700	0.007007264	43492700	44284104	43566540	43568165	1.23.1.2 - (+)-lariciresinol reductase / Pinoresinol/lariciresinol reductase (1 of 3)	3	2	0.415330558858502
Gmax_Wm82.a2.v1_Co_9_44883254	OG0000771	Co	Glyma.09G231400	Gmax_Wm82.a2.v1	9	44883254	0.000749	44683254	47037632	45471137	45477265		3	4	0.415330558858502
Gmax_Wm82.a2.v1_Co_9_44883254	OG0001109	Co	Glyma.09G243200	Gmax_Wm82.a2.v1	9	44883254	0.000749	44683254	47037632	46586952	46591303	K13199 - plasminogen activator inhibitor 1 RNA-binding protein (SERBP1) (1 of 5)	3	4	0.415330558858502
Gmax_Wm82.a2.v1_Co_9_44883254	OG0001400	Co	Glyma.09G238400	Gmax_Wm82.a2.v1	9	44883254	0.000749	44683254	47037632	46080579	46082039	PTHR31948:SF8 - ZINC-FINGER HOMEODOMAIN PROTEIN 10-RELATED (1 of 11)	3	4	0.415330558858502
Gmax_Wm82.a2.v1_Co_9_44883254	OG0001564	Co	Glyma.09G229200	Gmax_Wm82.a2.v1	9	44883254	0.000749	44683254	47037632	45317709	45321504	PTHR22953:SF22 - PURPLE ACID PHOSPHATASE 10 (1 of 2)	3	4	0.415330558858502
Gmax_Wm82.a2.v1_Co_9_49057956	OG0000833	Co	Glyma.09G277100	Gmax_Wm82.a2.v1	9	49057956	0.012854394	48857956	49343412	49257546	49261136		3	6	0.415330558858502
Gmax_Wm82.a2.v1_Co_9_49057956	OG0000833	Co	Glyma.09G277200	Gmax_Wm82.a2.v1	9	49057956	0.012854394	48857956	49343412	49262964	49267164	K12382 - saposin (PSAP, SGP1) (1 of 6)	3	6	0.415330558858502
Gmax_Wm82.a2.v1_Co_9_49057956	OG0001514	Co	Glyma.09G275300	Gmax_Wm82.a2.v1	9	49057956	0.012854394	48857956	49343412	49094668	49096996	PTHR14155:SF74 - RING-H2 FINGER PROTEIN ATL45-RELATED (1 of 5)	3	6	0.415330558858502
Gmax_Wm82.a2.v1_Co_9_49057956	OG0003490	Co	Glyma.09G277600	Gmax_Wm82.a2.v1	9	49057956	0.012854394	48857956	49343412	49297268	49300256		3	6	0.415330558858502
Gmax_Wm82.a2.v1_Co_9_49057956	OG0003490	Co	Glyma.09G277700	Gmax_Wm82.a2.v1	9	49057956	0.012854394	48857956	49343412	49306083	49310361		3	6	0.415330558858502
Gmax_Wm82.a2.v1_Co_9_5690163	OG0000590	Co	Glyma.09G064000	Gmax_Wm82.a2.v1	9	5690163	1.54e-05	5490163	6255337	6181796	6196928	PTHR10992:SF847 - ALPHA/BETA-HYDROLASES SUPERFAMILY PROTEIN (1 of 3)	3	7	0.415330558858502
Gmax_Wm82.a2.v1_Co_9_5690163	OG0000847	Co	Glyma.09G063500	Gmax_Wm82.a2.v1	9	5690163	1.54e-05	5490163	6255337	6102295	6107443		3	7	0.415330558858502
Gmax_Wm82.a2.v1_Co_9_5690163	OG0000847	Co	Glyma.09G063900	Gmax_Wm82.a2.v1	9	5690163	1.54e-05	5490163	6255337	6163747	6168342	PTHR13878//PTHR13878:SF14 - GULONOLACTONE OXIDASE // SUBFAMILY NOT NAMED (1 of 8)	3	7	0.415330558858502
Gmax_Wm82.a2.v1_Co_9_5690163	OG0000924	Co	Glyma.09G061200	Gmax_Wm82.a2.v1	9	5690163	1.54e-05	5490163	6255337	5763910	5785292		3	7	0.415330558858502
Gmax_Wm82.a2.v1_Co_9_5690163	OG0000982	Co	Glyma.09G062900	Gmax_Wm82.a2.v1	9	5690163	1.54e-05	5490163	6255337	6004419	6011041		3	7	0.415330558858502
Gmax_Wm82.a2.v1_Co_9_5690163	OG0001571	Co	Glyma.09G064400	Gmax_Wm82.a2.v1	9	5690163	1.54e-05	5490163	6255337	6244610	6248191		3	7	0.415330558858502
Gmax_Wm82.a2.v1_Co_9_5690163	OG0004747	Co	Glyma.09G064300	Gmax_Wm82.a2.v1	9	5690163	1.54e-05	5490163	6255337	6234620	6242807	K03553 - recombination protein RecA (recA) (1 of 5)	3	7	0.415330558858502
Gmax_Wm82.a2.v1_Co_9_6634164	OG0001074	Co	Glyma.09G069900	Gmax_Wm82.a2.v1	9	6634164	0.022613921	6434164	7132057	7117808	7121554	PTHR27001:SF123 - SER/THR PROTEIN KINASE ACIK1B (1 of 5)	3	2	0.415330558858502
Gmax_Wm82.a2.v1_Co_9_6634164	OG0008342	Co	Glyma.09G069500	Gmax_Wm82.a2.v1	9	6634164	0.022613921	6434164	7132057	7059829	7063207	PTHR23091:SF278 - ACYL-COA N-ACYLTRANSFERASES-LIKE PROTEIN (1 of 4)	3	2	0.415330558858502
Gmax_Wm82.a2.v1_Co_9_8862029	OG0008514	Co	Glyma.09G078400	Gmax_Wm82.a2.v1	9	8862029	0.005461424	8662029	9062029	8738961	8744802		3	1	0.415330558858502
Gmax_Wm82.a2.v1_Co_9_9310680	OG0000136	Co	Glyma.09G085100	Gmax_Wm82.a2.v1	9	9310680	0.003011675	9110680	10779377	10384686	10387136	PTHR11697//PTHR11697:SF107 - GENERAL TRANSCRIPTION FACTOR 2-RELATED ZINC FINGER PROTEIN // SUBFAMILY NOT NAMED (1 of 45)	3	7	0.415330558858502
Gmax_Wm82.a2.v1_Co_9_9310680	OG0000697	Co	Glyma.09G080700	Gmax_Wm82.a2.v1	9	9310680	0.003011675	9110680	10779377	9333535	9334499		3	7	0.415330558858502
Gmax_Wm82.a2.v1_Co_9_9310680	OG0000697	Co	Glyma.09G080800	Gmax_Wm82.a2.v1	9	9310680	0.003011675	9110680	10779377	9341975	9342178		3	7	0.415330558858502
Gmax_Wm82.a2.v1_Co_9_9310680	OG0000697	Co	Glyma.09G081100	Gmax_Wm82.a2.v1	9	9310680	0.003011675	9110680	10779377	9426824	9427102		3	7	0.415330558858502
Gmax_Wm82.a2.v1_Co_9_9310680	OG0002080	Co	Glyma.09G080100	Gmax_Wm82.a2.v1	9	9310680	0.003011675	9110680	10779377	9210269	9214364		3	7	0.415330558858502
Gmax_Wm82.a2.v1_Co_9_9310680	OG0004997	Co	Glyma.09G085300	Gmax_Wm82.a2.v1	9	9310680	0.003011675	9110680	10779377	10434779	10468002	PTHR11827 - SOLUTE CARRIER FAMILY 12, CATION COTRANSPORTERS (1 of 2)	3	7	0.415330558858502
Gmax_Wm82.a2.v1_Co_9_9310680	OG0009424	Co	Glyma.09G084300	Gmax_Wm82.a2.v1	9	9310680	0.003011675	9110680	10779377	10129602	10197250		3	7	0.415330558858502
Gmax_Wm82.a2.v1_Co_9_966349	OG0000141	Co	Glyma.09G014100	Gmax_Wm82.a2.v1	9	966349	0.010893109	766349	1166349	1058153	1059688	PTHR11064//PTHR11064:SF45 - CCAAT-BINDING TRANSCRIPTION FACTOR-RELATED // SUBFAMILY NOT NAMED (1 of 9)	3	2	0.415330558858502
Gmax_Wm82.a2.v1_Co_9_966349	OG0003664	Co	Glyma.09G011300	Gmax_Wm82.a2.v1	9	966349	0.010893109	766349	1166349	875791	878591	PTHR23315:SF129 - ARMADILLO/BETA-CATENIN-LIKE REPEAT-CONTAINING PROTEIN (1 of 6)	3	2	0.415330558858502
Osativa_v7.0_Na_11_20729307	OG0000035	Na	LOC_Os11g35500	Osativa_v7.0	11	20729307	7.08e-07	20486307	21004689	20802924	20806508	receptor-like protein kinase 5 precursor, putative, expressed	4	10	0.415833333333333
Osativa_v7.0_Na_12_23492938	OG0000026	Na	LOC_Os12g37980	Osativa_v7.0	12	23492938	2.87e-06	23249938	23762618	23337900	23344845	protein kinase domain containing protein, expressed	4	5	0.415833333333333
Osativa_v7.0_Na_1_10984860	OG0000097	Na	LOC_Os01g19150	Osativa_v7.0	1	10984860	2.51e-12	10741860	11827178	10822583	10827157	CGMC_GSK.3 - CGMC includes CDA, MAPK, GSK3, and CLKC kinases, expressed	4	12	0.415833333333333
Osativa_v7.0_Na_1_18034351	OG0002273	Na	LOC_Os01g32720	Osativa_v7.0	1	18034351	4.16e-06	17791351	18501357	17935889	17947080	expressed protein	4	10	0.415833333333333
Osativa_v7.0_Na_1_27154236	OG0000649	Na	LOC_Os01g47780	Osativa_v7.0	1	27154236	2.48e-06	26911236	27557899	27340899	27341950	fasciclin domain containing protein, expressed	4	8	0.415833333333333
Osativa_v7.0_Na_2_19205346	OG0006342	Na	LOC_Os02g32490	Osativa_v7.0	2	19205346	2.31e-07	18962346	19474181	19219019	19225151	AMP-binding enzyme, putative, expressed	4	11	0.415833333333333
Osativa_v7.0_Na_2_26972497	OG0000042	Na	LOC_Os02g44310	Osativa_v7.0	2	26972497	3.99e-08	26729497	27215497	26804988	26805825	LTPL112 - Protease inhibitor/seed storage/LTP family protein precursor, expressed	4	9	0.415833333333333
Osativa_v7.0_Na_2_26972497	OG0000042	Na	LOC_Os02g44320	Osativa_v7.0	2	26972497	3.99e-08	26729497	27215497	26814556	26815543	LTPL113 - Protease inhibitor/seed storage/LTP family protein precursor, expressed	4	9	0.415833333333333
Osativa_v7.0_Na_2_26972497	OG0000565	Na	LOC_Os02g44630	Osativa_v7.0	2	26972497	3.99e-08	26729497	27215497	27044319	27047453	aquaporin protein, putative, expressed	4	9	0.415833333333333
Osativa_v7.0_Na_2_26972497	OG0000624	Na	LOC_Os02g44360	Osativa_v7.0	2	26972497	3.99e-08	26729497	27215497	26841585	26844331	scarecrow transcription factor family protein, putative, expressed	4	9	0.415833333333333
Osativa_v7.0_Na_2_26972497	OG0000624	Na	LOC_Os02g44370	Osativa_v7.0	2	26972497	3.99e-08	26729497	27215497	26852079	26855064	scarecrow, putative, expressed	4	9	0.415833333333333
Osativa_v7.0_Na_2_26972497	OG0002585	Na	LOC_Os02g44280	Osativa_v7.0	2	26972497	3.99e-08	26729497	27215497	26789991	26790875	zinc finger protein, putative, expressed	4	9	0.415833333333333
Osativa_v7.0_Na_2_29595108	OG0000788	Na	LOC_Os02g48150	Osativa_v7.0	2	29595108	2.78e-06	29352108	30746030	29471417	29472575	expressed protein	4	41	0.415833333333333
Osativa_v7.0_Na_3_24645346	OG0003671	Na	LOC_Os03g43760	Osativa_v7.0	3	24645346	4.7e-06	24402346	24888346	24476011	24480930	protein kinase domain containing protein, expressed	4	7	0.415833333333333
Osativa_v7.0_Na_3_27667576	OG0000049	Na	LOC_Os03g48310	Osativa_v7.0	3	27667576	6.9e-07	27424576	27910607	27510164	27517321	plasma membrane ATPase, putative, expressed	4	6	0.415833333333333
Osativa_v7.0_Na_5_21166437	OG0000059	Na	LOC_Os05g35500	Osativa_v7.0	5	21166437	1.48e-06	20923437	21409437	21099294	21100588	MYB family transcription factor, putative, expressed	4	13	0.415833333333333
Osativa_v7.0_Na_5_3164465	OG0005636	Na	LOC_Os05g05980	Osativa_v7.0	5	3164465	4.45e-07	2921465	3610563	2987124	2991129	DNA directed RNA polymerase, 7 kDa subunit domain containing protein, expressed	4	10	0.415833333333333
Osativa_v7.0_Na_5_7356242	OG0000058	Na	LOC_Os05g12680	Osativa_v7.0	5	7356242	5.81e-06	7113242	7599242	7279332	7284670	retrotransposon protein, putative, unclassified, expressed	4	3	0.415833333333333
Sbicolor_v3.1.1_Se_10_2144939	OG0000926	Se	Sobic.010G026700	Sbicolor_v3.1.1	10	2144939	1.0728163681446e-05	2044939	2244939	2154381	2157762	similar to Chromosome undetermined scaffold_254, whole genome shotgun sequence	3	2	0.418592885375494
Sbicolor_v3.1.1_Se_10_2144939	OG0001018	Se	Sobic.010G027300	Sbicolor_v3.1.1	10	2144939	1.0728163681446e-05	2044939	2244939	2204328	2206240	similar to Putative uncharacterized protein	3	2	0.418592885375494
Sbicolor_v3.1.1_Se_10_48223247	OG0000306	Se	Sobic.010G163600	Sbicolor_v3.1.1	10	48223247	3.12590690627386e-12	48123247	48323247	48194404	48199431	similar to Ras-related protein RIC2	3	2	0.418592885375494
Sbicolor_v3.1.1_Se_10_48223247	OG0000591	Se	Sobic.010G163150	Sbicolor_v3.1.1	10	48223247	3.12590690627386e-12	48123247	48323247	48152243	48153139		3	2	0.418592885375494
Sbicolor_v3.1.1_Se_10_49536872	OG0000627	Se	Sobic.010G168100	Sbicolor_v3.1.1	10	49536872	1.09560615396709e-10	49436872	49636872	49635011	49636657		3	2	0.418592885375494
Sbicolor_v3.1.1_Se_10_49536872	OG0008486	Se	Sobic.010G167800	Sbicolor_v3.1.1	10	49536872	1.09560615396709e-10	49436872	49636872	49588916	49591069	similar to Putative NIC2	3	2	0.418592885375494
Sbicolor_v3.1.1_Se_10_52236679	OG0002546	Se	Sobic.010G183201	Sbicolor_v3.1.1	10	52236679	6.01683026221011e-19	52136679	52336679	52298347	52300104		3	2	0.418592885375494
Sbicolor_v3.1.1_Se_10_52236679	OG0003963	Se	Sobic.010G183100	Sbicolor_v3.1.1	10	52236679	6.01683026221011e-19	52136679	52336679	52287394	52293997	similar to Agenet domain-containing protein-like	3	2	0.418592885375494
Sbicolor_v3.1.1_Se_10_54187232	OG0000279	Se	Sobic.010G199300	Sbicolor_v3.1.1	10	54187232	1.09774259201049e-06	54087232	54287232	54241359	54245613	KOG1552 - Predicted alpha/beta hydrolase (1 of 10)	3	4	0.418592885375494
Sbicolor_v3.1.1_Se_10_54187232	OG0000745	Se	Sobic.010G199200	Sbicolor_v3.1.1	10	54187232	1.09774259201049e-06	54087232	54287232	54233583	54235989	similar to Putative uncharacterized protein	3	4	0.418592885375494
Sbicolor_v3.1.1_Se_10_54187232	OG0004427	Se	Sobic.010G199900	Sbicolor_v3.1.1	10	54187232	1.09774259201049e-06	54087232	54287232	54280301	54283373	similar to Putative uncharacterized protein OSJNBa0019I19.14	3	4	0.418592885375494
Sbicolor_v3.1.1_Se_10_54187232	OG0012627	Se	Sobic.010G197800	Sbicolor_v3.1.1	10	54187232	1.09774259201049e-06	54087232	54287232	54108777	54109182	PTHR31833:SF2 - UPF0690 PROTEIN C1ORF52 (1 of 1)	3	4	0.418592885375494
Sbicolor_v3.1.1_Se_10_55527635	OG0001825	Se	Sobic.010G211500	Sbicolor_v3.1.1	10	55527635	1.16194103639247e-12	55427635	55627635	55450139	55459589	similar to DNA-directed RNA polymerase	3	3	0.418592885375494
Sbicolor_v3.1.1_Se_10_55527635	OG0004005	Se	Sobic.010G213000	Sbicolor_v3.1.1	10	55527635	1.16194103639247e-12	55427635	55627635	55596807	55601708	similar to Putative uncharacterized protein	3	3	0.418592885375494
Sbicolor_v3.1.1_Se_10_55527635	OG0004014	Se	Sobic.010G212000	Sbicolor_v3.1.1	10	55527635	1.16194103639247e-12	55427635	55627635	55491039	55493825	similar to Putative uncharacterized protein	3	3	0.418592885375494
Sbicolor_v3.1.1_Se_10_5619940	OG0000278	Se	Sobic.010G070100	Sbicolor_v3.1.1	10	5619940	2.20160137098444e-08	5519940	5719940	5627081	5630306	similar to Tassel serine threonine kinase 1	3	4	0.418592885375494
Sbicolor_v3.1.1_Se_10_5619940	OG0000549	Se	Sobic.010G070200	Sbicolor_v3.1.1	10	5619940	2.20160137098444e-08	5519940	5719940	5633631	5635324	similar to Anthocyanidin 3-O-glucosyltransferase	3	4	0.418592885375494
Sbicolor_v3.1.1_Se_10_5619940	OG0006517	Se	Sobic.010G071300	Sbicolor_v3.1.1	10	5619940	2.20160137098444e-08	5519940	5719940	5717660	5721269	similar to Putative pectin methylesterase	3	4	0.418592885375494
Sbicolor_v3.1.1_Se_10_5619940	OG0008515	Se	Sobic.010G069100	Sbicolor_v3.1.1	10	5619940	2.20160137098444e-08	5519940	5719940	5545147	5551398	similar to Putative uncharacterized protein P0644B06.31	3	4	0.418592885375494
Sbicolor_v3.1.1_Se_10_57794335	OG0000811	Se	Sobic.010G235000	Sbicolor_v3.1.1	10	57794335	2.05841488630791e-09	57694335	57894335	57751593	57760184	similar to Putative external rotenone-insensitive NADPH dehydrogenase	3	1	0.418592885375494
Sbicolor_v3.1.1_Se_10_9447194	OG0002619	Se	Sobic.010G101400	Sbicolor_v3.1.1	10	9447194	5.5609114425833e-07	9347194	9547194	9352132	9354229	similar to Putative uncharacterized protein	3	2	0.418592885375494
Sbicolor_v3.1.1_Se_10_9447194	OG0003050	Se	Sobic.010G101600	Sbicolor_v3.1.1	10	9447194	5.5609114425833e-07	9347194	9547194	9370034	9376171	similar to Pyrophosphate-dependent phosphofructokinase beta subunit	3	2	0.418592885375494
Sbicolor_v3.1.1_Se_1_1010730	OG0001990	Se	Sobic.001G010200	Sbicolor_v3.1.1	1	1010730	1.54751952426921e-10	910730	1110730	917429	924294	similar to Putative uncharacterized protein	3	2	0.418592885375494
Sbicolor_v3.1.1_Se_1_1010730	OG0003176	Se	Sobic.001G011800	Sbicolor_v3.1.1	1	1010730	1.54751952426921e-10	910730	1110730	1015540	1016301	similar to Os03g0850300 protein	3	2	0.418592885375494
Sbicolor_v3.1.1_Se_1_12003875	OG0000009	Se	Sobic.001G149000	Sbicolor_v3.1.1	1	12003875	6.37306599863784e-06	11903875	12103875	11980279	11987894		3	6	0.418592885375494
Sbicolor_v3.1.1_Se_1_12003875	OG0000018	Se	Sobic.001G150200	Sbicolor_v3.1.1	1	12003875	6.37306599863784e-06	11903875	12103875	12063885	12067646	similar to OSJNBa0083N12.1 protein	3	6	0.418592885375494
Sbicolor_v3.1.1_Se_1_12003875	OG0000484	Se	Sobic.001G148600	Sbicolor_v3.1.1	1	12003875	6.37306599863784e-06	11903875	12103875	11966256	11967627	similar to Small heat shock-like protein	3	6	0.418592885375494
Sbicolor_v3.1.1_Se_1_12003875	OG0000514	Se	Sobic.001G148300	Sbicolor_v3.1.1	1	12003875	6.37306599863784e-06	11903875	12103875	11942723	11946846	similar to 3-glucanase	3	6	0.418592885375494
Sbicolor_v3.1.1_Se_1_12003875	OG0001623	Se	Sobic.001G148900	Sbicolor_v3.1.1	1	12003875	6.37306599863784e-06	11903875	12103875	11972929	11978373	similar to Methionine synthase 2 enzyme	3	6	0.418592885375494
Sbicolor_v3.1.1_Se_1_12003875	OG0002857	Se	Sobic.001G148101	Sbicolor_v3.1.1	1	12003875	6.37306599863784e-06	11903875	12103875	11932099	11934423	PTHR10126 - TATA-BOX BINDING PROTEIN (1 of 4)	3	6	0.418592885375494
Sbicolor_v3.1.1_Se_1_19104819	OG0001090	Se	Sobic.001G209000	Sbicolor_v3.1.1	1	19104819	1.50982460981708e-15	19004819	19204819	19121225	19126438	similar to Putative uncharacterized protein	3	6	0.418592885375494
Sbicolor_v3.1.1_Se_1_19104819	OG0001090	Se	Sobic.001G209200	Sbicolor_v3.1.1	1	19104819	1.50982460981708e-15	19004819	19204819	19135671	19136988	similar to Putative uncharacterized protein precursor	3	6	0.418592885375494
Sbicolor_v3.1.1_Se_1_19104819	OG0001090	Se	Sobic.001G209300	Sbicolor_v3.1.1	1	19104819	1.50982460981708e-15	19004819	19204819	19151229	19152344	similar to Putative uncharacterized protein precursor	3	6	0.418592885375494
Sbicolor_v3.1.1_Se_1_19104819	OG0001090	Se	Sobic.001G209400	Sbicolor_v3.1.1	1	19104819	1.50982460981708e-15	19004819	19204819	19157859	19158712	similar to Secretory protein, putative	3	6	0.418592885375494
Sbicolor_v3.1.1_Se_1_19104819	OG0001834	Se	Sobic.001G208800	Sbicolor_v3.1.1	1	19104819	1.50982460981708e-15	19004819	19204819	19117757	19118239	K02977 - small subunit ribosomal protein S27Ae (RP-S27Ae, RPS27A) (1 of 3)	3	6	0.418592885375494
Sbicolor_v3.1.1_Se_1_19104819	OG0011637	Se	Sobic.001G208900	Sbicolor_v3.1.1	1	19104819	1.50982460981708e-15	19004819	19204819	19118563	19120416	similar to Putative uncharacterized protein OSJNBa0051D19.20	3	6	0.418592885375494
Sbicolor_v3.1.1_Se_1_21469663	OG0003386	Se	Sobic.001G224200	Sbicolor_v3.1.1	1	21469663	2.07247245451706e-08	21369663	21569663	21473979	21480077	similar to H0714H04.9 protein	3	1	0.418592885375494
Sbicolor_v3.1.1_Se_1_2271899	OG0002326	Se	Sobic.001G029300	Sbicolor_v3.1.1	1	2271899	1.9407469843368e-13	2171899	2371899	2279889	2285400	similar to Anthranilate synthase alpha 1 subunit	3	3	0.418592885375494
Sbicolor_v3.1.1_Se_1_2271899	OG0003160	Se	Sobic.001G029800	Sbicolor_v3.1.1	1	2271899	1.9407469843368e-13	2171899	2371899	2308204	2312822	Predicted protein	3	3	0.418592885375494
Sbicolor_v3.1.1_Se_1_2271899	OG0006318	Se	Sobic.001G029100	Sbicolor_v3.1.1	1	2271899	1.9407469843368e-13	2171899	2371899	2265712	2268310	similar to Expressed protein	3	3	0.418592885375494
Sbicolor_v3.1.1_Se_1_60191731	OG0000294	Se	Sobic.001G313800	Sbicolor_v3.1.1	1	60191731	5.90852846319947e-06	60091731	60291731	60096593	60097417	similar to Putative uncharacterized protein	3	2	0.418592885375494
Sbicolor_v3.1.1_Se_1_60191731	OG0001273	Se	Sobic.001G314400	Sbicolor_v3.1.1	1	60191731	5.90852846319947e-06	60091731	60291731	60184269	60197455	similar to MADS-box transcription factor TaAGL7	3	2	0.418592885375494
Sbicolor_v3.1.1_Se_1_65649103	OG0000260	Se	Sobic.001G368300	Sbicolor_v3.1.1	1	65649103	1.55761046362503e-06	65549103	65749103	65718136	65721635	similar to Ubiquitin ligase SINAT5, putative, expressed	3	1	0.418592885375494
Sbicolor_v3.1.1_Se_1_66554034	OG0000859	Se	Sobic.001G378300	Sbicolor_v3.1.1	1	66554034	3.93890711815762e-13	66454034	66654034	66642503	66650446	similar to Sucrose synthase 3	3	7	0.418592885375494
Sbicolor_v3.1.1_Se_1_66554034	OG0001519	Se	Sobic.001G377800	Sbicolor_v3.1.1	1	66554034	3.93890711815762e-13	66454034	66654034	66585347	66588083	PTHR10934//PTHR10934:SF3 - 60S RIBOSOMAL PROTEIN L18 // SUBFAMILY NOT NAMED (1 of 2)	3	7	0.418592885375494
Sbicolor_v3.1.1_Se_1_66554034	OG0002382	Se	Sobic.001G377600	Sbicolor_v3.1.1	1	66554034	3.93890711815762e-13	66454034	66654034	66570953	66574760	similar to MtN3/saliva family protein, expressed	3	7	0.418592885375494
Sbicolor_v3.1.1_Se_1_66554034	OG0002649	Se	Sobic.001G377300	Sbicolor_v3.1.1	1	66554034	3.93890711815762e-13	66454034	66654034	66558370	66559688	similar to Putative uncharacterized protein	3	7	0.418592885375494
Sbicolor_v3.1.1_Se_1_66554034	OG0002649	Se	Sobic.001G377500	Sbicolor_v3.1.1	1	66554034	3.93890711815762e-13	66454034	66654034	66564639	66565832	weakly similar to Expressed protein	3	7	0.418592885375494
Sbicolor_v3.1.1_Se_1_66554034	OG0007897	Se	Sobic.001G376400	Sbicolor_v3.1.1	1	66554034	3.93890711815762e-13	66454034	66654034	66507054	66512091	similar to Brix domain containing protein, expressed	3	7	0.418592885375494
Sbicolor_v3.1.1_Se_1_66554034	OG0011829	Se	Sobic.001G378200	Sbicolor_v3.1.1	1	66554034	3.93890711815762e-13	66454034	66654034	66631252	66633147	similar to TPR Domain containing protein, expressed	3	7	0.418592885375494
Sbicolor_v3.1.1_Se_1_68874635	OG0001276	Se	Sobic.001G404900	Sbicolor_v3.1.1	1	68874635	2.16966793150325e-15	68774635	68974635	68953104	68959260	similar to Ubiquitin-activating enzyme E1 3, putative, expressed	3	10	0.418592885375494
Sbicolor_v3.1.1_Se_1_68874635	OG0001304	Se	Sobic.001G403500	Sbicolor_v3.1.1	1	68874635	2.16966793150325e-15	68774635	68974635	68877799	68880214	similar to 40S ribosomal protein S7	3	10	0.418592885375494
Sbicolor_v3.1.1_Se_1_68874635	OG0001664	Se	Sobic.001G403300	Sbicolor_v3.1.1	1	68874635	2.16966793150325e-15	68774635	68974635	68842430	68843726	similar to Streptomyces cyclase/dehydrase family protein, expressed	3	10	0.418592885375494
Sbicolor_v3.1.1_Se_1_68874635	OG0002211	Se	Sobic.001G402500	Sbicolor_v3.1.1	1	68874635	2.16966793150325e-15	68774635	68974635	68798396	68801619	similar to Eukaryotic translation initiation factor 5	3	10	0.418592885375494
Sbicolor_v3.1.1_Se_1_68874635	OG0002674	Se	Sobic.001G403600	Sbicolor_v3.1.1	1	68874635	2.16966793150325e-15	68774635	68974635	68881454	68882773	similar to Expressed protein	3	10	0.418592885375494
Sbicolor_v3.1.1_Se_1_68874635	OG0003616	Se	Sobic.001G403000	Sbicolor_v3.1.1	1	68874635	2.16966793150325e-15	68774635	68974635	68821538	68822546	similar to Putative uncharacterized protein	3	10	0.418592885375494
Sbicolor_v3.1.1_Se_1_68874635	OG0004347	Se	Sobic.001G404100	Sbicolor_v3.1.1	1	68874635	2.16966793150325e-15	68774635	68974635	68904985	68908440	similar to Eukaryotic translation initiation factor 2 alpha subunit family protein, expressed	3	10	0.418592885375494
Sbicolor_v3.1.1_Se_1_68874635	OG0004992	Se	Sobic.001G404400	Sbicolor_v3.1.1	1	68874635	2.16966793150325e-15	68774635	68974635	68915238	68917810	PTHR10641:SF649 - MYB TRANSCRIPTION FACTOR (1 of 1)	3	10	0.418592885375494
Sbicolor_v3.1.1_Se_1_68874635	OG0005234	Se	Sobic.001G403700	Sbicolor_v3.1.1	1	68874635	2.16966793150325e-15	68774635	68974635	68883407	68887163	K15113 - solute carrier family 25 (mitochondrial iron transporter), member 28/37 (SLC25A28_37, MFRN) (1 of 1)	3	10	0.418592885375494
Sbicolor_v3.1.1_Se_1_68874635	OG0007354	Se	Sobic.001G402300	Sbicolor_v3.1.1	1	68874635	2.16966793150325e-15	68774635	68974635	68785271	68790307	similar to RNA recognition motif family protein, expressed	3	10	0.418592885375494
Sbicolor_v3.1.1_Se_1_7012936	OG0000310	Se	Sobic.001G089100	Sbicolor_v3.1.1	1	7012936	1.86300794072638e-05	6912936	7112936	6917698	6921918	similar to Exoglucanase precursor	3	3	0.418592885375494
Sbicolor_v3.1.1_Se_1_7012936	OG0001680	Se	Sobic.001G091801	Sbicolor_v3.1.1	1	7012936	1.86300794072638e-05	6912936	7112936	7102224	7105020	similar to Ribosomal protein S27	3	3	0.418592885375494
Sbicolor_v3.1.1_Se_1_7012936	OG0003145	Se	Sobic.001G090500	Sbicolor_v3.1.1	1	7012936	1.86300794072638e-05	6912936	7112936	7004122	7008251	similar to YT521-B-like family protein, expressed	3	3	0.418592885375494
Sbicolor_v3.1.1_Se_1_70293595	OG0000957	Se	Sobic.001G422900	Sbicolor_v3.1.1	1	70293595	4.95817994074631e-06	70193595	70393595	70357086	70358668	similar to Putative uncharacterized protein	3	5	0.418592885375494
Sbicolor_v3.1.1_Se_1_70293595	OG0002038	Se	Sobic.001G421500	Sbicolor_v3.1.1	1	70293595	4.95817994074631e-06	70193595	70393595	70231972	70237491	similar to Initiator-binding protein	3	5	0.418592885375494
Sbicolor_v3.1.1_Se_1_70293595	OG0002318	Se	Sobic.001G422800	Sbicolor_v3.1.1	1	70293595	4.95817994074631e-06	70193595	70393595	70350693	70353318	similar to Putative uncharacterized protein	3	5	0.418592885375494
Sbicolor_v3.1.1_Se_1_70293595	OG0006885	Se	Sobic.001G422500	Sbicolor_v3.1.1	1	70293595	4.95817994074631e-06	70193595	70393595	70331612	70337300	similar to Putative uncharacterized protein	3	5	0.418592885375494
Sbicolor_v3.1.1_Se_1_70293595	OG0007921	Se	Sobic.001G421400	Sbicolor_v3.1.1	1	70293595	4.95817994074631e-06	70193595	70393595	70223047	70226178	similar to Expressed protein	3	5	0.418592885375494
Sbicolor_v3.1.1_Se_1_75610934	OG0002811	Se	Sobic.001G485300	Sbicolor_v3.1.1	1	75610934	1.10162200650321e-05	75510934	75710934	75604279	75608014	similar to Putative uncharacterized protein	3	8	0.418592885375494
Sbicolor_v3.1.1_Se_1_75610934	OG0004081	Se	Sobic.001G484000	Sbicolor_v3.1.1	1	75610934	1.10162200650321e-05	75510934	75710934	75517647	75521109	similar to Hydrolase, alpha/beta fold family protein, expressed	3	8	0.418592885375494
Sbicolor_v3.1.1_Se_1_75610934	OG0005267	Se	Sobic.001G484200	Sbicolor_v3.1.1	1	75610934	1.10162200650321e-05	75510934	75710934	75526130	75530742	similar to Guanine nucleotide-binding protein alpha-1 subunit	3	8	0.418592885375494
Sbicolor_v3.1.1_Se_1_75610934	OG0008342	Se	Sobic.001G484800	Sbicolor_v3.1.1	1	75610934	1.10162200650321e-05	75510934	75710934	75553633	75556780	similar to GCN5-related N-acetyltransferase, putative, expressed	3	8	0.418592885375494
Sbicolor_v3.1.1_Se_1_75610934	OG0009009	Se	Sobic.001G484400	Sbicolor_v3.1.1	1	75610934	1.10162200650321e-05	75510934	75710934	75535617	75541897	similar to Cation-transporting ATPase	3	8	0.418592885375494
Sbicolor_v3.1.1_Se_1_75610934	OG0009123	Se	Sobic.001G484900	Sbicolor_v3.1.1	1	75610934	1.10162200650321e-05	75510934	75710934	75564262	75565511	similar to Expressed protein	3	8	0.418592885375494
Sbicolor_v3.1.1_Se_1_75610934	OG0010578	Se	Sobic.001G484300	Sbicolor_v3.1.1	1	75610934	1.10162200650321e-05	75510934	75710934	75530702	75532359	similar to YGGT family protein, expressed	3	8	0.418592885375494
Sbicolor_v3.1.1_Se_1_75610934	OG0010940	Se	Sobic.001G485100	Sbicolor_v3.1.1	1	75610934	1.10162200650321e-05	75510934	75710934	75578688	75580804	similar to Expressed protein	3	8	0.418592885375494
Sbicolor_v3.1.1_Se_2_1609873	OG0000646	Se	Sobic.002G017800	Sbicolor_v3.1.1	2	1609873	2.94873340662516e-11	1509873	1709873	1598017	1600220	similar to Os02g0455400 protein	3	1	0.418592885375494
Sbicolor_v3.1.1_Se_2_2831967	OG0000009	Se	Sobic.002G030400	Sbicolor_v3.1.1	2	2831967	4.23711599129257e-07	2731967	2931967	2792830	2795852	PF03101//PF04434//PF10551 - FAR1 DNA-binding domain (FAR1) // SWIM zinc finger (SWIM) // MULE transposase domain (MULE) (1 of 27)	3	4	0.418592885375494
Sbicolor_v3.1.1_Se_2_2831967	OG0000051	Se	Sobic.002G029700	Sbicolor_v3.1.1	2	2831967	4.23711599129257e-07	2731967	2931967	2757110	2757964	similar to Putative uncharacterized protein OJ1417_E01.118	3	4	0.418592885375494
Sbicolor_v3.1.1_Se_2_2831967	OG0001501	Se	Sobic.002G030725	Sbicolor_v3.1.1	2	2831967	4.23711599129257e-07	2731967	2931967	2808175	2811355	PTHR31852:SF1 - LATE EMBRYOGENESIS ABUNDANT (LEA) HYDROXYPROLINE-RICH GLYCOPROTEIN-RELATED (1 of 4)	3	4	0.418592885375494
Sbicolor_v3.1.1_Se_2_2831967	OG0001723	Se	Sobic.002G029800	Sbicolor_v3.1.1	2	2831967	4.23711599129257e-07	2731967	2931967	2766405	2769833	similar to Probable UDP-arabinose 4-epimerase 1	3	4	0.418592885375494
Sbicolor_v3.1.1_Se_2_4751080	OG0000320	Se	Sobic.002G050900	Sbicolor_v3.1.1	2	4751080	1.69377323942822e-05	4651080	4851080	4816981	4821331	similar to Os07g0176500 protein	3	4	0.418592885375494
Sbicolor_v3.1.1_Se_2_4751080	OG0001869	Se	Sobic.002G049300	Sbicolor_v3.1.1	2	4751080	1.69377323942822e-05	4651080	4851080	4657782	4660266	similar to Os07g0173500 protein	3	4	0.418592885375494
Sbicolor_v3.1.1_Se_2_4751080	OG0003597	Se	Sobic.002G051200	Sbicolor_v3.1.1	2	4751080	1.69377323942822e-05	4651080	4851080	4848040	4850737	similar to OSIGBa0099L20.4 protein	3	4	0.418592885375494
Sbicolor_v3.1.1_Se_2_4751080	OG0004906	Se	Sobic.002G050700	Sbicolor_v3.1.1	2	4751080	1.69377323942822e-05	4651080	4851080	4811737	4817257		3	4	0.418592885375494
Sbicolor_v3.1.1_Se_2_5301287	OG0000734	Se	Sobic.002G055900	Sbicolor_v3.1.1	2	5301287	6.53949307173572e-06	5201287	5401287	5321522	5322839	similar to Auxin-responsive protein IAA24	3	4	0.418592885375494
Sbicolor_v3.1.1_Se_2_5301287	OG0001182	Se	Sobic.002G055400	Sbicolor_v3.1.1	2	5301287	6.53949307173572e-06	5201287	5401287	5278080	5286244	PF04720 - PDDEXK-like family of unknown function (PDDEXK_6) (1 of 9)	3	4	0.418592885375494
Sbicolor_v3.1.1_Se_2_5301287	OG0002187	Se	Sobic.002G056000	Sbicolor_v3.1.1	2	5301287	6.53949307173572e-06	5201287	5401287	5374690	5386770	PTHR10629//PTHR10629:SF36 - CYTOSINE-SPECIFIC METHYLTRANSFERASE // SUBFAMILY NOT NAMED (1 of 2)	3	4	0.418592885375494
Sbicolor_v3.1.1_Se_2_5301287	OG0005021	Se	Sobic.002G054400	Sbicolor_v3.1.1	2	5301287	6.53949307173572e-06	5201287	5401287	5219183	5223489	similar to Pyruvate kinase	3	4	0.418592885375494
Sbicolor_v3.1.1_Se_2_60542309	OG0000761	Se	Sobic.002G213701	Sbicolor_v3.1.1	2	60542309	2.09615478585963e-10	60442309	60642309	60595181	60596588	PF12937 - F-box-like (F-box-like) (1 of 106)	3	1	0.418592885375494
Sbicolor_v3.1.1_Se_2_70461333	OG0006581	Se	Sobic.002G336000	Sbicolor_v3.1.1	2	70461333	3.21511291513363e-17	70361333	70561333	70398079	70400457	PF00564 - PB1 domain (PB1) (1 of 30)	3	2	0.418592885375494
Sbicolor_v3.1.1_Se_2_72113870	OG0000596	Se	Sobic.002G359200	Sbicolor_v3.1.1	2	72113870	2.38319501071297e-06	72013870	72213870	72142948	72144625	similar to Transcription factor (BHLH)-like protein	3	4	0.418592885375494
Sbicolor_v3.1.1_Se_2_72113870	OG0000688	Se	Sobic.002G359400	Sbicolor_v3.1.1	2	72113870	2.38319501071297e-06	72013870	72213870	72166333	72170677	similar to Transmembrane protein-like	3	4	0.418592885375494
Sbicolor_v3.1.1_Se_2_72113870	OG0001744	Se	Sobic.002G357900	Sbicolor_v3.1.1	2	72113870	2.38319501071297e-06	72013870	72213870	72042536	72046277	similar to Putative uncharacterized protein OJ1047_C01.5	3	4	0.418592885375494
Sbicolor_v3.1.1_Se_2_72113870	OG0002203	Se	Sobic.002G359700	Sbicolor_v3.1.1	2	72113870	2.38319501071297e-06	72013870	72213870	72192356	72193761	similar to Putative lateral organ boundaries (LOB) domain protein 37	3	4	0.418592885375494
Sbicolor_v3.1.1_Se_2_73526111	OG0000150	Se	Sobic.002G379400	Sbicolor_v3.1.1	2	73526111	7.9054384190851e-29	73426111	73707775	73563052	73568040	similar to Serine/threonine-protein kinase SAPK2	3	10	0.418592885375494
Sbicolor_v3.1.1_Se_2_73526111	OG0000974	Se	Sobic.002G379600	Sbicolor_v3.1.1	2	73526111	7.9054384190851e-29	73426111	73707775	73572791	73577695	similar to Phospho-2-dehydro-3-deoxyheptonate aldolase 2, chloroplast precursor	3	10	0.418592885375494
Sbicolor_v3.1.1_Se_2_73526111	OG0001112	Se	Sobic.002G379100	Sbicolor_v3.1.1	2	73526111	7.9054384190851e-29	73426111	73707775	73518841	73521876	PTHR11695//PTHR11695:SF494 - ALCOHOL DEHYDROGENASE RELATED // SUBFAMILY NOT NAMED (1 of 2)	3	10	0.418592885375494
Sbicolor_v3.1.1_Se_2_73526111	OG0001112	Se	Sobic.002G379200	Sbicolor_v3.1.1	2	73526111	7.9054384190851e-29	73426111	73707775	73518318	73526352	similar to Putative alcohol dehydrogenase	3	10	0.418592885375494
Sbicolor_v3.1.1_Se_2_73526111	OG0001270	Se	Sobic.002G377800	Sbicolor_v3.1.1	2	73526111	7.9054384190851e-29	73426111	73707775	73447782	73449089	similar to AT hook-containing MAR binding 1-like protein	3	10	0.418592885375494
Sbicolor_v3.1.1_Se_2_73526111	OG0001475	Se	Sobic.002G379000	Sbicolor_v3.1.1	2	73526111	7.9054384190851e-29	73426111	73707775	73514313	73518343	K02267 - cytochrome c oxidase subunit 6b (COX6B) (1 of 3)	3	10	0.418592885375494
Sbicolor_v3.1.1_Se_2_73526111	OG0001825	Se	Sobic.002G378100	Sbicolor_v3.1.1	2	73526111	7.9054384190851e-29	73426111	73707775	73461807	73472049	similar to DNA-directed RNA polymerase	3	10	0.418592885375494
Sbicolor_v3.1.1_Se_2_73526111	OG0005360	Se	Sobic.002G378900	Sbicolor_v3.1.1	2	73526111	7.9054384190851e-29	73426111	73707775	73500965	73510492	similar to Putative DEAD/H (Asp-Glu-Ala-Asp/His) box polypeptide 8	3	10	0.418592885375494
Sbicolor_v3.1.1_Se_2_73526111	OG0006163	Se	Sobic.002G378401	Sbicolor_v3.1.1	2	73526111	7.9054384190851e-29	73426111	73707775	73481432	73483828	PF10215 - Oligosaccaryltransferase (Ost4) (1 of 1)	3	10	0.418592885375494
Sbicolor_v3.1.1_Se_2_73526111	OG0011516	Se	Sobic.002G380100	Sbicolor_v3.1.1	2	73526111	7.9054384190851e-29	73426111	73707775	73619577	73624562	K17964 - leucine-rich PPR motif-containing protein, mitochondrial (LRPPRC) (1 of 7)	3	10	0.418592885375494
Sbicolor_v3.1.1_Se_2_742898	OG0003959	Se	Sobic.002G007800	Sbicolor_v3.1.1	2	742898	4.21649814888075e-10	642898	842898	734228	738644	similar to Os05g0302300 protein	3	4	0.418592885375494
Sbicolor_v3.1.1_Se_2_742898	OG0008509	Se	Sobic.002G006900	Sbicolor_v3.1.1	2	742898	4.21649814888075e-10	642898	842898	663961	674302	similar to Tetratricopeptide repeat(TPR)-containing protein-like	3	4	0.418592885375494
Sbicolor_v3.1.1_Se_2_742898	OG0009019	Se	Sobic.002G008900	Sbicolor_v3.1.1	2	742898	4.21649814888075e-10	642898	842898	808169	823962	K06672 - cohesin loading factor subunit SCC2 (SCC2, NIPBL) (1 of 1)	3	4	0.418592885375494
Sbicolor_v3.1.1_Se_2_742898	OG0009780	Se	Sobic.002G007000	Sbicolor_v3.1.1	2	742898	4.21649814888075e-10	642898	842898	674662	676476	PF01535//PF13041//PF14432 - PPR repeat (PPR) // PPR repeat family (PPR_2) // DYW family of nucleic acid deaminases (DYW_deaminase) (1 of 48)	3	4	0.418592885375494
Sbicolor_v3.1.1_Se_2_8474765	OG0002221	Se	Sobic.002G080150	Sbicolor_v3.1.1	2	8474765	6.19939413360521e-05	8374765	8574765	8446775	8446882		3	1	0.418592885375494
Sbicolor_v3.1.1_Se_3_1692372	OG0000052	Se	Sobic.003G019300	Sbicolor_v3.1.1	3	1692372	3.1351318854704e-05	1592372	1792372	1723498	1725269	similar to Putative uncharacterized protein	3	6	0.418592885375494
Sbicolor_v3.1.1_Se_3_1692372	OG0000052	Se	Sobic.003G019700	Sbicolor_v3.1.1	3	1692372	3.1351318854704e-05	1592372	1792372	1741171	1746058	similar to Putative esterase	3	6	0.418592885375494
Sbicolor_v3.1.1_Se_3_1692372	OG0000052	Se	Sobic.003G019900	Sbicolor_v3.1.1	3	1692372	3.1351318854704e-05	1592372	1792372	1749600	1753721	similar to Os01g0215700 protein	3	6	0.418592885375494
Sbicolor_v3.1.1_Se_3_1692372	OG0000698	Se	Sobic.003G019400	Sbicolor_v3.1.1	3	1692372	3.1351318854704e-05	1592372	1792372	1728089	1730807		3	6	0.418592885375494
Sbicolor_v3.1.1_Se_3_1692372	OG0001983	Se	Sobic.003G019200	Sbicolor_v3.1.1	3	1692372	3.1351318854704e-05	1592372	1792372	1718270	1719296	similar to Putative uncharacterized protein	3	6	0.418592885375494
Sbicolor_v3.1.1_Se_3_1692372	OG0002521	Se	Sobic.003G018700	Sbicolor_v3.1.1	3	1692372	3.1351318854704e-05	1592372	1792372	1672644	1677644	similar to Transcription factor PCF5	3	6	0.418592885375494
Sbicolor_v3.1.1_Se_3_20527228	OG0000137	Se	Sobic.003G163500	Sbicolor_v3.1.1	3	20527228	1.0778191311519e-05	20427228	20627228	20517544	20518354	similar to Glutaredoxin-C1 precursor	3	2	0.418592885375494
Sbicolor_v3.1.1_Se_3_20527228	OG0000137	Se	Sobic.003G163700	Sbicolor_v3.1.1	3	20527228	1.0778191311519e-05	20427228	20627228	20535207	20535924	similar to Glutaredoxin-C1 precursor	3	2	0.418592885375494
Sbicolor_v3.1.1_Se_3_53521098	OG0000320	Se	Sobic.003G205600	Sbicolor_v3.1.1	3	53521098	1.88981756394216e-06	53421098	53621098	53586342	53588371	similar to Extensin-like	3	1	0.418592885375494
Sbicolor_v3.1.1_Se_3_54964312	OG0000098	Se	Sobic.003G215300	Sbicolor_v3.1.1	3	54964312	5.25536463219356e-09	54864312	55064312	54994919	55002839	3.6.3.25 - Sulfate-transporting ATPase (1 of 18)	3	4	0.418592885375494
Sbicolor_v3.1.1_Se_3_54964312	OG0000098	Se	Sobic.003G215400	Sbicolor_v3.1.1	3	54964312	5.25536463219356e-09	54864312	55064312	55015521	55025730	3.6.3.34 - Iron-chelate-transporting ATPase (1 of 12)	3	4	0.418592885375494
Sbicolor_v3.1.1_Se_3_54964312	OG0000098	Se	Sobic.003G215600	Sbicolor_v3.1.1	3	54964312	5.25536463219356e-09	54864312	55064312	55053821	55062277	similar to Os01g0609200 protein	3	4	0.418592885375494
Sbicolor_v3.1.1_Se_3_54964312	OG0005492	Se	Sobic.003G215700	Sbicolor_v3.1.1	3	54964312	5.25536463219356e-09	54864312	55064312	55064283	55067374	similar to ATP synthase epsilon chain, mitochondrial	3	4	0.418592885375494
Sbicolor_v3.1.1_Se_3_58613456	OG0000442	Se	Sobic.003G247000	Sbicolor_v3.1.1	3	58613456	4.89512348675268e-07	58513456	58713456	58587997	58591669	similar to Mannan endo-1,4-beta-mannosidase 1 precursor	3	3	0.418592885375494
Sbicolor_v3.1.1_Se_3_58613456	OG0000575	Se	Sobic.003G247100	Sbicolor_v3.1.1	3	58613456	4.89512348675268e-07	58513456	58713456	58590768	58597435	similar to Os01g0663400 protein	3	3	0.418592885375494
Sbicolor_v3.1.1_Se_3_58613456	OG0003066	Se	Sobic.003G246700	Sbicolor_v3.1.1	3	58613456	4.89512348675268e-07	58513456	58713456	58536666	58542983	similar to Putative uncharacterized protein	3	3	0.418592885375494
Sbicolor_v3.1.1_Se_3_59004236	OG0002813	Se	Sobic.003G251900	Sbicolor_v3.1.1	3	59004236	3.82080954453861e-15	58904236	59104236	59004369	59004995	PTHR31621:SF0 - DUF679 DOMAIN MEMBRANE PROTEIN 7 (1 of 2)	3	2	0.418592885375494
Sbicolor_v3.1.1_Se_3_59004236	OG0002818	Se	Sobic.003G252500	Sbicolor_v3.1.1	3	59004236	3.82080954453861e-15	58904236	59104236	59091102	59098011	PTHR12741:SF14 - CALLOSE SYNTHASE 12 (1 of 1)	3	2	0.418592885375494
Sbicolor_v3.1.1_Se_3_60794138	OG0004121	Se	Sobic.003G270600	Sbicolor_v3.1.1	3	60794138	1.46321191849676e-07	60694138	60894138	60727143	60735273	similar to Os01g0703600 protein	3	1	0.418592885375494
Sbicolor_v3.1.1_Se_3_64197884	OG0000910	Se	Sobic.003G313200	Sbicolor_v3.1.1	3	64197884	2.30964870389746e-05	64097884	64297884	64130215	64133042	similar to Putative uncharacterized protein	3	3	0.418592885375494
Sbicolor_v3.1.1_Se_3_64197884	OG0003304	Se	Sobic.003G313000	Sbicolor_v3.1.1	3	64197884	2.30964870389746e-05	64097884	64297884	64121852	64124022	similar to Putative uncharacterized protein	3	3	0.418592885375494
Sbicolor_v3.1.1_Se_3_64197884	OG0006269	Se	Sobic.003G314800	Sbicolor_v3.1.1	3	64197884	2.30964870389746e-05	64097884	64297884	64282837	64287422	similar to Putative aspartic proteinase nepenthesin II	3	3	0.418592885375494
Sbicolor_v3.1.1_Se_3_66347190	OG0000226	Se	Sobic.003G339700	Sbicolor_v3.1.1	3	66347190	2.19838158258918e-06	66247190	66447190	66277072	66280552	PTHR24347//PTHR24347:SF237 - SERINE/THREONINE-PROTEIN KINASE // SUBFAMILY NOT NAMED (1 of 2)	3	4	0.418592885375494
Sbicolor_v3.1.1_Se_3_66347190	OG0001083	Se	Sobic.003G341100	Sbicolor_v3.1.1	3	66347190	2.19838158258918e-06	66247190	66447190	66392943	66395715	similar to Transcription factor WRKY24	3	4	0.418592885375494
Sbicolor_v3.1.1_Se_3_66347190	OG0003442	Se	Sobic.003G341700	Sbicolor_v3.1.1	3	66347190	2.19838158258918e-06	66247190	66447190	66428019	66430352	PTHR12542//PTHR12542:SF30 - EXOCYST COMPLEX PROTEIN EXO70 // SUBFAMILY NOT NAMED (1 of 2)	3	4	0.418592885375494
Sbicolor_v3.1.1_Se_3_66347190	OG0008706	Se	Sobic.003G340700	Sbicolor_v3.1.1	3	66347190	2.19838158258918e-06	66247190	66447190	66364551	66368112	similar to OSJNBb0108J11.2 protein	3	4	0.418592885375494
Sbicolor_v3.1.1_Se_3_70388696	OG0001732	Se	Sobic.003G393700	Sbicolor_v3.1.1	3	70388696	4.34249842896985e-12	70288696	70488696	70479220	70482773	similar to Putative uncharacterized protein	3	3	0.418592885375494
Sbicolor_v3.1.1_Se_3_70388696	OG0002408	Se	Sobic.003G391900	Sbicolor_v3.1.1	3	70388696	4.34249842896985e-12	70288696	70488696	70293712	70297154	similar to Putative uncharacterized protein	3	3	0.418592885375494
Sbicolor_v3.1.1_Se_3_70388696	OG0008913	Se	Sobic.003G393100	Sbicolor_v3.1.1	3	70388696	4.34249842896985e-12	70288696	70488696	70415523	70426970	similar to SMC2 protein	3	3	0.418592885375494
Sbicolor_v3.1.1_Se_3_74362019	OG0006194	Se	Sobic.003G444800	Sbicolor_v3.1.1	3	74362019	3.7122929534767e-08	74262019	74462019	74284328	74297114		3	1	0.418592885375494
Sbicolor_v3.1.1_Se_3_7702335	OG0000505	Se	Sobic.003G088600	Sbicolor_v3.1.1	3	7702335	4.55511999469486e-07	7602335	7802335	7709903	7719934		3	3	0.418592885375494
Sbicolor_v3.1.1_Se_3_7702335	OG0003402	Se	Sobic.003G087600	Sbicolor_v3.1.1	3	7702335	4.55511999469486e-07	7602335	7802335	7603608	7606601	similar to Os01g0128000 protein	3	3	0.418592885375494
Sbicolor_v3.1.1_Se_3_7702335	OG0008340	Se	Sobic.003G089000	Sbicolor_v3.1.1	3	7702335	4.55511999469486e-07	7602335	7802335	7746012	7753329	similar to P0044F08.17 protein	3	3	0.418592885375494
Sbicolor_v3.1.1_Se_3_9186603	OG0001115	Se	Sobic.003G102700	Sbicolor_v3.1.1	3	9186603	1.20866889300416e-06	9086603	9286603	9143147	9146587	similar to Putative uncharacterized protein	3	1	0.418592885375494
Sbicolor_v3.1.1_Se_4_12244399	OG0000889	Se	Sobic.004G117400	Sbicolor_v3.1.1	4	12244399	3.54608506964598e-09	12144399	12487241	12324898	12327511	similar to Putative uncharacterized protein	3	7	0.418592885375494
Sbicolor_v3.1.1_Se_4_12244399	OG0000994	Se	Sobic.004G117300	Sbicolor_v3.1.1	4	12244399	3.54608506964598e-09	12144399	12487241	12310740	12312803	similar to Putative uncharacterized protein	3	7	0.418592885375494
Sbicolor_v3.1.1_Se_4_12244399	OG0002214	Se	Sobic.004G116500	Sbicolor_v3.1.1	4	12244399	3.54608506964598e-09	12144399	12487241	12201854	12208374	similar to Os02g0260500 protein	3	7	0.418592885375494
Sbicolor_v3.1.1_Se_4_12244399	OG0002773	Se	Sobic.004G118100	Sbicolor_v3.1.1	4	12244399	3.54608506964598e-09	12144399	12487241	12450618	12451268	similar to Putative uncharacterized protein	3	7	0.418592885375494
Sbicolor_v3.1.1_Se_4_12244399	OG0003065	Se	Sobic.004G117600	Sbicolor_v3.1.1	4	12244399	3.54608506964598e-09	12144399	12487241	12353902	12355528	similar to WRKY transcription factor 39	3	7	0.418592885375494
Sbicolor_v3.1.1_Se_4_12244399	OG0003747	Se	Sobic.004G118400	Sbicolor_v3.1.1	4	12244399	3.54608506964598e-09	12144399	12487241	12475652	12483094	similar to N-(5'-phosphoribosyl)anthranilate isomerase	3	7	0.418592885375494
Sbicolor_v3.1.1_Se_4_12244399	OG0008784	Se	Sobic.004G117900	Sbicolor_v3.1.1	4	12244399	3.54608506964598e-09	12144399	12487241	12384560	12393567		3	7	0.418592885375494
Sbicolor_v3.1.1_Se_4_2167304	OG0001313	Se	Sobic.004G027100	Sbicolor_v3.1.1	4	2167304	2.80360023038806e-09	2067304	2267304	2161035	2164714	similar to Putative ADP-ribosylation factor	3	2	0.418592885375494
Sbicolor_v3.1.1_Se_4_2167304	OG0010562	Se	Sobic.004G026100	Sbicolor_v3.1.1	4	2167304	2.80360023038806e-09	2067304	2267304	2076935	2080963	similar to Methyltransferase-like	3	2	0.418592885375494
Sbicolor_v3.1.1_Se_4_4638285	OG0000630	Se	Sobic.004G058500	Sbicolor_v3.1.1	4	4638285	2.52226606584174e-10	4538285	4738285	4679981	4683129	similar to LEM3 (Ligand-effect modulator 3)-like	3	1	0.418592885375494
Sbicolor_v3.1.1_Se_4_473959	OG0002057	Se	Sobic.004G004800	Sbicolor_v3.1.1	4	473959	5.6300681128522e-05	373959	573959	418239	423162	similar to Invertase	3	3	0.418592885375494
Sbicolor_v3.1.1_Se_4_473959	OG0003501	Se	Sobic.004G006300	Sbicolor_v3.1.1	4	473959	5.6300681128522e-05	373959	573959	534524	536909	PTHR11991 - TRANSLATIONALLY CONTROLLED TUMOR PROTEIN-RELATED (1 of 2)	3	3	0.418592885375494
Sbicolor_v3.1.1_Se_4_473959	OG0005099	Se	Sobic.004G004600	Sbicolor_v3.1.1	4	473959	5.6300681128522e-05	373959	573959	397741	402699	similar to Calmodulin-binding protein-like	3	3	0.418592885375494
Sbicolor_v3.1.1_Se_4_48707023	OG0000003	Se	Sobic.004G153900	Sbicolor_v3.1.1	4	48707023	1.36157788842846e-16	48607023	48807023	48617500	48628709		3	1	0.418592885375494
Sbicolor_v3.1.1_Se_4_52724301	OG0000740	Se	Sobic.004G174600	Sbicolor_v3.1.1	4	52724301	2.97903133243343e-05	52624301	52824301	52705819	52710648	similar to Putative multidrug resistance protein	3	4	0.418592885375494
Sbicolor_v3.1.1_Se_4_52724301	OG0002369	Se	Sobic.004G175500	Sbicolor_v3.1.1	4	52724301	2.97903133243343e-05	52624301	52824301	52774157	52778478	similar to Probable L-ascorbate peroxidase 8, chloroplast precursor	3	4	0.418592885375494
Sbicolor_v3.1.1_Se_4_52724301	OG0007659	Se	Sobic.004G175200	Sbicolor_v3.1.1	4	52724301	2.97903133243343e-05	52624301	52824301	52760960	52761366	PF15938 - Domain of unknown function (DUF4750) (DUF4750) (1 of 2)	3	4	0.418592885375494
Sbicolor_v3.1.1_Se_4_52724301	OG0012742	Se	Sobic.004G175300	Sbicolor_v3.1.1	4	52724301	2.97903133243343e-05	52624301	52824301	52759107	52765145	K03660 - N-glycosylase/DNA lyase (OGG1) (1 of 1)	3	4	0.418592885375494
Sbicolor_v3.1.1_Se_4_5782480	OG0000256	Se	Sobic.004G070900	Sbicolor_v3.1.1	4	5782480	6.66778719958666e-08	5682480	5882480	5726939	5728555	similar to MYB transcription factor TaMYB1	3	5	0.418592885375494
Sbicolor_v3.1.1_Se_4_5782480	OG0000537	Se	Sobic.004G071300	Sbicolor_v3.1.1	4	5782480	6.66778719958666e-08	5682480	5882480	5761910	5766217	similar to Putative uncharacterized protein	3	5	0.418592885375494
Sbicolor_v3.1.1_Se_4_5782480	OG0000537	Se	Sobic.004G072900	Sbicolor_v3.1.1	4	5782480	6.66778719958666e-08	5682480	5882480	5866940	5871795	similar to Putative Anter-specific proline-rich protein APG	3	5	0.418592885375494
Sbicolor_v3.1.1_Se_4_5782480	OG0004247	Se	Sobic.004G070600	Sbicolor_v3.1.1	4	5782480	6.66778719958666e-08	5682480	5882480	5709610	5713683	PTHR23344:SF5 - GLYCEROPHOSPHODIESTER PHOSPHODIESTERASE LIKE 6-RELATED (1 of 2)	3	5	0.418592885375494
Sbicolor_v3.1.1_Se_4_5782480	OG0005380	Se	Sobic.004G071700	Sbicolor_v3.1.1	4	5782480	6.66778719958666e-08	5682480	5882480	5793264	5796549	similar to Putative uncharacterized protein OJ1145_F01.17	3	5	0.418592885375494
Sbicolor_v3.1.1_Se_4_62655985	OG0000893	Se	Sobic.004G283800	Sbicolor_v3.1.1	4	62655985	1.60038955766188e-10	62555985	62755985	62599054	62603155	similar to Dehydration-responsive family protein-like	3	1	0.418592885375494
Sbicolor_v3.1.1_Se_4_63461528	OG0000163	Se	Sobic.004G295500	Sbicolor_v3.1.1	4	63461528	3.16379348207988e-10	63361528	63561528	63531196	63532671	similar to Putative AP2 domain containing protein	3	5	0.418592885375494
Sbicolor_v3.1.1_Se_4_63461528	OG0000739	Se	Sobic.004G295800	Sbicolor_v3.1.1	4	63461528	3.16379348207988e-10	63361528	63561528	63558304	63565377	similar to DnaJ-like protein	3	5	0.418592885375494
Sbicolor_v3.1.1_Se_4_63461528	OG0000771	Se	Sobic.004G293500	Sbicolor_v3.1.1	4	63461528	3.16379348207988e-10	63361528	63561528	63363744	63368623	similar to Trehalose-6-phosphate phosphatase	3	5	0.418592885375494
Sbicolor_v3.1.1_Se_4_63461528	OG0003527	Se	Sobic.004G294700	Sbicolor_v3.1.1	4	63461528	3.16379348207988e-10	63361528	63561528	63472372	63477634	similar to Putative uncharacterized protein	3	5	0.418592885375494
Sbicolor_v3.1.1_Se_4_63461528	OG0007785	Se	Sobic.004G293700	Sbicolor_v3.1.1	4	63461528	3.16379348207988e-10	63361528	63561528	63374668	63379783	similar to Peroxisomal protein PEX19-like	3	5	0.418592885375494
Sbicolor_v3.1.1_Se_4_63932234	OG0000804	Se	Sobic.004G301200	Sbicolor_v3.1.1	4	63932234	2.28824061594584e-11	63832234	64032234	64006967	64013199	PTHR24115:SF405 - ATP BINDING MICROTUBULE MOTOR FAMILY PROTEIN (1 of 2)	3	4	0.418592885375494
Sbicolor_v3.1.1_Se_4_63932234	OG0001032	Se	Sobic.004G299700	Sbicolor_v3.1.1	4	63932234	2.28824061594584e-11	63832234	64032234	63866660	63870289	similar to Iron transport protein 2	3	4	0.418592885375494
Sbicolor_v3.1.1_Se_4_63932234	OG0002425	Se	Sobic.004G299200	Sbicolor_v3.1.1	4	63932234	2.28824061594584e-11	63832234	64032234	63828716	63833862	1.14.11.6 - Thymine dioxygenase / Thymine,2-oxoglutarate dioxygenase (1 of 2)	3	4	0.418592885375494
Sbicolor_v3.1.1_Se_4_63932234	OG0007072	Se	Sobic.004G300701	Sbicolor_v3.1.1	4	63932234	2.28824061594584e-11	63832234	64032234	63943838	63945181	similar to Putative fasciated ear2	3	4	0.418592885375494
Sbicolor_v3.1.1_Se_4_7776067	OG0000035	Se	Sobic.004G091500	Sbicolor_v3.1.1	4	7776067	3.65309578785134e-16	7676067	7876067	7771317	7775485	similar to Putative uncharacterized protein	3	2	0.418592885375494
Sbicolor_v3.1.1_Se_4_7776067	OG0000318	Se	Sobic.004G092500	Sbicolor_v3.1.1	4	7776067	3.65309578785134e-16	7676067	7876067	7869380	7877707	similar to Serine/threonine-protein phosphatase PP2A-5 catalytic subunit	3	2	0.418592885375494
Sbicolor_v3.1.1_Se_4_8928713	OG0002876	Se	Sobic.004G099600	Sbicolor_v3.1.1	4	8928713	8.55739383724805e-09	8828713	9028713	8886181	8890909	similar to Auxin-responsive protein IAA7	3	2	0.418592885375494
Sbicolor_v3.1.1_Se_4_8928713	OG0009206	Se	Sobic.004G100200	Sbicolor_v3.1.1	4	8928713	8.55739383724805e-09	8828713	9028713	8958848	8964037	similar to Putative sds22+	3	2	0.418592885375494
Sbicolor_v3.1.1_Se_4_9949688	OG0000097	Se	Sobic.004G104900	Sbicolor_v3.1.1	4	9949688	4.16921819101557e-06	9849688	10049688	9881710	9886383	similar to Putative uncharacterized protein	3	1	0.418592885375494
Sbicolor_v3.1.1_Se_5_57231019	OG0006607	Se	Sobic.005G131800	Sbicolor_v3.1.1	5	57231019	1.41202650536406e-08	57131019	57331019	57259436	57268243	similar to DNA-directed RNA polymerase	3	1	0.418592885375494
Sbicolor_v3.1.1_Se_5_61681478	OG0003044	Se	Sobic.005G149400	Sbicolor_v3.1.1	5	61681478	8.78757284201718e-07	61581478	61781478	61776677	61780192	similar to Maf family protein, putative, expressed	3	1	0.418592885375494
Sbicolor_v3.1.1_Se_5_63507709	OG0004218	Se	Sobic.005G160400	Sbicolor_v3.1.1	5	63507709	3.54381133570786e-07	63407709	63607709	63411530	63416064	similar to RING-H2 finger protein RHF2a, putative, expressed	3	1	0.418592885375494
Sbicolor_v3.1.1_Se_5_8035610	OG0006107	Se	Sobic.005G068700	Sbicolor_v3.1.1	5	8035610	3.85898828361974e-21	7935610	8135610	7942005	7948309	similar to Probable NAD kinase 2, chloroplast precursor	3	1	0.418592885375494
Sbicolor_v3.1.1_Se_6_1312382	OG0002000	Se	Sobic.006G008700	Sbicolor_v3.1.1	6	1312382	7.59974665692352e-10	1212382	1412382	1295683	1300145	2.7.7.4 - Sulfate adenylyltransferase / Sulfurylase (1 of 2)	3	1	0.418592885375494
Sbicolor_v3.1.1_Se_6_42779000	OG0000849	Se	Sobic.006G067800	Sbicolor_v3.1.1	6	42779000	3.37490427411372e-06	42679000	42879000	42823157	42825066	similar to 60S acidic ribosomal protein P2A	3	3	0.418592885375494
Sbicolor_v3.1.1_Se_6_42779000	OG0001582	Se	Sobic.006G066500	Sbicolor_v3.1.1	6	42779000	3.37490427411372e-06	42679000	42879000	42687333	42690550	similar to OSJNBa0042I15.15 protein	3	3	0.418592885375494
Sbicolor_v3.1.1_Se_6_42779000	OG0006657	Se	Sobic.006G067900	Sbicolor_v3.1.1	6	42779000	3.37490427411372e-06	42679000	42879000	42825191	42830591	similar to H0717B12.1 protein	3	3	0.418592885375494
Sbicolor_v3.1.1_Se_6_48856529	OG0000185	Se	Sobic.006G123200	Sbicolor_v3.1.1	6	48856529	1.18348173573492e-15	48756529	48956529	48897101	48898278	similar to H0510A06.12 protein	3	5	0.418592885375494
Sbicolor_v3.1.1_Se_6_48856529	OG0000660	Se	Sobic.006G123000	Sbicolor_v3.1.1	6	48856529	1.18348173573492e-15	48756529	48956529	48878215	48881650	similar to H0510A06.9 protein	3	5	0.418592885375494
Sbicolor_v3.1.1_Se_6_48856529	OG0001203	Se	Sobic.006G123300	Sbicolor_v3.1.1	6	48856529	1.18348173573492e-15	48756529	48956529	48901956	48904931	similar to H0510A06.15 protein	3	5	0.418592885375494
Sbicolor_v3.1.1_Se_6_48856529	OG0001203	Se	Sobic.006G123500	Sbicolor_v3.1.1	6	48856529	1.18348173573492e-15	48756529	48956529	48915680	48917326	similar to H0510A06.16 protein	3	5	0.418592885375494
Sbicolor_v3.1.1_Se_6_48856529	OG0007415	Se	Sobic.006G123900	Sbicolor_v3.1.1	6	48856529	1.18348173573492e-15	48756529	48956529	48951271	48956370	similar to CFM6	3	5	0.418592885375494
Sbicolor_v3.1.1_Se_6_52869034	OG0000042	Se	Sobic.006G172500	Sbicolor_v3.1.1	6	52869034	3.08350328899904e-08	52769034	52969034	52842536	52843272	similar to OSJNBa0010H02.23 protein	3	5	0.418592885375494
Sbicolor_v3.1.1_Se_6_52869034	OG0000042	Se	Sobic.006G172550	Sbicolor_v3.1.1	6	52869034	3.08350328899904e-08	52769034	52969034	52845520	52846240	similar to OSJNBa0010H02.23 protein	3	5	0.418592885375494
Sbicolor_v3.1.1_Se_6_52869034	OG0000042	Se	Sobic.006G172601	Sbicolor_v3.1.1	6	52869034	3.08350328899904e-08	52769034	52969034	52850703	52853029	similar to OSJNBa0010H02.23 protein	3	5	0.418592885375494
Sbicolor_v3.1.1_Se_6_52869034	OG0000042	Se	Sobic.006G172700	Sbicolor_v3.1.1	6	52869034	3.08350328899904e-08	52769034	52969034	52861465	52862470	similar to ZmGR1b protein	3	5	0.418592885375494
Sbicolor_v3.1.1_Se_6_52869034	OG0004819	Se	Sobic.006G173200	Sbicolor_v3.1.1	6	52869034	3.08350328899904e-08	52769034	52969034	52912051	52935940		3	5	0.418592885375494
Sbicolor_v3.1.1_Se_6_53176829	OG0000525	Se	Sobic.006G178400	Sbicolor_v3.1.1	6	53176829	1.65879653686807e-15	53076829	53276829	53275913	53280375	similar to H0211B05.4 protein	3	6	0.418592885375494
Sbicolor_v3.1.1_Se_6_53176829	OG0000565	Se	Sobic.006G176700	Sbicolor_v3.1.1	6	53176829	1.65879653686807e-15	53076829	53276829	53192023	53194107	similar to Aquaporin PIP1-3/PIP1-4	3	6	0.418592885375494
Sbicolor_v3.1.1_Se_6_53176829	OG0000921	Se	Sobic.006G177500	Sbicolor_v3.1.1	6	53176829	1.65879653686807e-15	53076829	53276829	53233035	53235667	similar to B0103C08-B0602B01.16 protein	3	6	0.418592885375494
Sbicolor_v3.1.1_Se_6_53176829	OG0001364	Se	Sobic.006G176500	Sbicolor_v3.1.1	6	53176829	1.65879653686807e-15	53076829	53276829	53170161	53176872	PTHR21726:SF30 - PHOSPHATIDYLINOSITOL N-ACETYGLUCOSAMINLYTRANSFERASE SUBUNIT P-LIKE PROTEIN (1 of 1)	3	6	0.418592885375494
Sbicolor_v3.1.1_Se_6_53176829	OG0002538	Se	Sobic.006G177000	Sbicolor_v3.1.1	6	53176829	1.65879653686807e-15	53076829	53276829	53213508	53215600	similar to B0103C08-B0602B01.11 protein	3	6	0.418592885375494
Sbicolor_v3.1.1_Se_6_53176829	OG0009432	Se	Sobic.006G177600	Sbicolor_v3.1.1	6	53176829	1.65879653686807e-15	53076829	53276829	53235862	53239896	similar to B0103C08-B0602B01.18 protein	3	6	0.418592885375494
Sbicolor_v3.1.1_Se_6_53986463	OG0000779	Se	Sobic.006G185300	Sbicolor_v3.1.1	6	53986463	5.21648361981437e-09	53886463	54086463	54053285	54054295		3	3	0.418592885375494
Sbicolor_v3.1.1_Se_6_53986463	OG0000893	Se	Sobic.006G184100	Sbicolor_v3.1.1	6	53986463	5.21648361981437e-09	53886463	54086463	53915884	53919727	similar to OSJNBa0088I22.11 protein	3	3	0.418592885375494
Sbicolor_v3.1.1_Se_6_53986463	OG0009477	Se	Sobic.006G184900	Sbicolor_v3.1.1	6	53986463	5.21648361981437e-09	53886463	54086463	53989337	54002915	similar to Putative uncharacterized protein	3	3	0.418592885375494
Sbicolor_v3.1.1_Se_6_58767474	OG0000003	Se	Sobic.006G247500	Sbicolor_v3.1.1	6	58767474	8.80285864346319e-05	58667474	58867474	58666003	58676994		3	1	0.418592885375494
Sbicolor_v3.1.1_Se_7_1838966	OG0000864	Se	Sobic.007G020300	Sbicolor_v3.1.1	7	1838966	6.88683693534122e-12	1738966	1938966	1904934	1909217	similar to Putative uncharacterized protein	3	2	0.418592885375494
Sbicolor_v3.1.1_Se_7_1838966	OG0001190	Se	Sobic.007G019600	Sbicolor_v3.1.1	7	1838966	6.88683693534122e-12	1738966	1938966	1836188	1840268	similar to Putative uncharacterized protein	3	2	0.418592885375494
Sbicolor_v3.1.1_Se_7_2952947	OG0000003	Se	Sobic.007G034700	Sbicolor_v3.1.1	7	2952947	1.78673145858265e-05	2852947	3052947	3038422	3045653	K15803 - (-)-germacrene D synthase (GERD) (1 of 8)	3	4	0.418592885375494
Sbicolor_v3.1.1_Se_7_2952947	OG0000020	Se	Sobic.007G032900	Sbicolor_v3.1.1	7	2952947	1.78673145858265e-05	2852947	3052947	2901040	2905870	similar to Putative uncharacterized protein	3	4	0.418592885375494
Sbicolor_v3.1.1_Se_7_2952947	OG0001342	Se	Sobic.007G034000	Sbicolor_v3.1.1	7	2952947	1.78673145858265e-05	2852947	3052947	2983880	2985192	similar to Putative uncharacterized protein	3	4	0.418592885375494
Sbicolor_v3.1.1_Se_7_2952947	OG0002589	Se	Sobic.007G034500	Sbicolor_v3.1.1	7	2952947	1.78673145858265e-05	2852947	3052947	3016988	3019077	similar to Putative DAG protein	3	4	0.418592885375494
Sbicolor_v3.1.1_Se_7_58159994	OG0003829	Se	Sobic.007G150200	Sbicolor_v3.1.1	7	58159994	3.40354418490325e-08	58059994	58259994	58204700	58208304	similar to Putative MTD1	3	1	0.418592885375494
Sbicolor_v3.1.1_Se_7_60006325	OG0000545	Se	Sobic.007G165400	Sbicolor_v3.1.1	7	60006325	3.60078229901854e-08	59906325	60106325	60005750	60007130	PTHR31100:SF3 - AT-HOOK MOTIF NUCLEAR LOCALIZED PROTEIN 19-RELATED (1 of 2)	3	3	0.418592885375494
Sbicolor_v3.1.1_Se_7_60006325	OG0003530	Se	Sobic.007G165701	Sbicolor_v3.1.1	7	60006325	3.60078229901854e-08	59906325	60106325	60044139	60045011	PF00168 - C2 domain (C2) (1 of 87)	3	3	0.418592885375494
Sbicolor_v3.1.1_Se_7_60006325	OG0008011	Se	Sobic.007G165800	Sbicolor_v3.1.1	7	60006325	3.60078229901854e-08	59906325	60106325	60102559	60105535	similar to Putative uncharacterized protein	3	3	0.418592885375494
Sbicolor_v3.1.1_Se_7_60672873	OG0000462	Se	Sobic.007G170700	Sbicolor_v3.1.1	7	60672873	6.09200919263324e-15	60572873	60772873	60578564	60589906	similar to Putative fatty acyl coA reductase	3	3	0.418592885375494
Sbicolor_v3.1.1_Se_7_60672873	OG0000462	Se	Sobic.007G170800	Sbicolor_v3.1.1	7	60672873	6.09200919263324e-15	60572873	60772873	60596850	60601342	similar to Putative fatty acyl coA reductase	3	3	0.418592885375494
Sbicolor_v3.1.1_Se_7_60672873	OG0000730	Se	Sobic.007G170900	Sbicolor_v3.1.1	7	60672873	6.09200919263324e-15	60572873	60772873	60640863	60644209	similar to Histidine-containing phosphotransfer protein	3	3	0.418592885375494
Sbicolor_v3.1.1_Se_7_64804357	OG0002386	Se	Sobic.007G219200	Sbicolor_v3.1.1	7	64804357	4.00658750228322e-07	64704357	64904357	64749936	64753450	similar to Putative uncharacterized protein	3	1	0.418592885375494
Sbicolor_v3.1.1_Se_8_3366613	OG0000907	Se	Sobic.008G036000	Sbicolor_v3.1.1	8	3366613	2.65684448939738e-10	3266613	3466613	3340618	3342434	similar to Cytochrome P450 family protein, expressed	3	1	0.418592885375494
Sbicolor_v3.1.1_Se_8_57460486	OG0001046	Se	Sobic.008G142600	Sbicolor_v3.1.1	8	57460486	2.2727788485297e-08	57360486	57560486	57419565	57422093	similar to Putative uncharacterized protein	3	3	0.418592885375494
Sbicolor_v3.1.1_Se_8_57460486	OG0001457	Se	Sobic.008G143700	Sbicolor_v3.1.1	8	57460486	2.2727788485297e-08	57360486	57560486	57515953	57519848	similar to Metal transporter Nramp2, putative, expressed	3	3	0.418592885375494
Sbicolor_v3.1.1_Se_8_57460486	OG0001469	Se	Sobic.008G143800	Sbicolor_v3.1.1	8	57460486	2.2727788485297e-08	57360486	57560486	57530435	57533540	similar to Cyclin-A3-2	3	3	0.418592885375494
Sbicolor_v3.1.1_Se_8_58069327	OG0000596	Se	Sobic.008G147800	Sbicolor_v3.1.1	8	58069327	4.38479028665028e-08	57969327	58169327	58124661	58127849	similar to Helix-loop-helix DNA-binding domain containing protein	3	2	0.418592885375494
Sbicolor_v3.1.1_Se_8_58069327	OG0000629	Se	Sobic.008G147900	Sbicolor_v3.1.1	8	58069327	4.38479028665028e-08	57969327	58169327	58128346	58132763	similar to Adenine phosphoribosyltransferase 1, putative, expressed	3	2	0.418592885375494
Sbicolor_v3.1.1_Se_8_59097566	OG0000042	Se	Sobic.008G158501	Sbicolor_v3.1.1	8	59097566	5.57903890576825e-06	58997566	59197566	59140520	59141500	PF00234 - Protease inhibitor/seed storage/LTP family (Tryp_alpha_amyl) (1 of 35)	3	6	0.418592885375494
Sbicolor_v3.1.1_Se_8_59097566	OG0000042	Se	Sobic.008G158600	Sbicolor_v3.1.1	8	59097566	5.57903890576825e-06	58997566	59197566	59144959	59146042	PF00234 - Protease inhibitor/seed storage/LTP family (Tryp_alpha_amyl) (1 of 35)	3	6	0.418592885375494
Sbicolor_v3.1.1_Se_8_59097566	OG0000042	Se	Sobic.008G158666	Sbicolor_v3.1.1	8	59097566	5.57903890576825e-06	58997566	59197566	59163746	59164435	PF00234 - Protease inhibitor/seed storage/LTP family (Tryp_alpha_amyl) (1 of 35)	3	6	0.418592885375494
Sbicolor_v3.1.1_Se_8_59097566	OG0000042	Se	Sobic.008G158732	Sbicolor_v3.1.1	8	59097566	5.57903890576825e-06	58997566	59197566	59167488	59169765	PF00234 - Protease inhibitor/seed storage/LTP family (Tryp_alpha_amyl) (1 of 35)	3	6	0.418592885375494
Sbicolor_v3.1.1_Se_8_59097566	OG0000042	Se	Sobic.008G158800	Sbicolor_v3.1.1	8	59097566	5.57903890576825e-06	58997566	59197566	59172993	59174144	PF00234 - Protease inhibitor/seed storage/LTP family (Tryp_alpha_amyl) (1 of 35)	3	6	0.418592885375494
Sbicolor_v3.1.1_Se_8_59097566	OG0002191	Se	Sobic.008G158100	Sbicolor_v3.1.1	8	59097566	5.57903890576825e-06	58997566	59197566	59087181	59088488	similar to Protein kinase domain containing protein, expressed	3	6	0.418592885375494
Sbicolor_v3.1.1_Se_8_62316436	OG0000991	Se	Sobic.008G188100	Sbicolor_v3.1.1	8	62316436	3.73349964182469e-10	62216436	62497228	62244509	62247910	similar to Expressed protein	3	4	0.418592885375494
Sbicolor_v3.1.1_Se_8_62316436	OG0001271	Se	Sobic.008G188700	Sbicolor_v3.1.1	8	62316436	3.73349964182469e-10	62216436	62497228	62303568	62304607	similar to Zinc finger, C3HC4 type family protein, expressed	3	4	0.418592885375494
Sbicolor_v3.1.1_Se_8_62316436	OG0002094	Se	Sobic.008G190100	Sbicolor_v3.1.1	8	62316436	3.73349964182469e-10	62216436	62497228	62409386	62415205	similar to Os09g0252100 protein	3	4	0.418592885375494
Sbicolor_v3.1.1_Se_8_62316436	OG0003090	Se	Sobic.008G189300	Sbicolor_v3.1.1	8	62316436	3.73349964182469e-10	62216436	62497228	62352883	62357437	similar to Ubiquitin-conjugating enzyme family protein, expressed	3	4	0.418592885375494
Sbicolor_v3.1.1_Se_9_3194717	OG0000104	Se	Sobic.009G034500	Sbicolor_v3.1.1	9	3194717	1.00067841962034e-07	3094717	3294717	3158508	3164909	similar to MDR-like ABC transporter	3	4	0.418592885375494
Sbicolor_v3.1.1_Se_9_3194717	OG0000396	Se	Sobic.009G034800	Sbicolor_v3.1.1	9	3194717	1.00067841962034e-07	3094717	3294717	3182138	3188861		3	4	0.418592885375494
Sbicolor_v3.1.1_Se_9_3194717	OG0000575	Se	Sobic.009G034700	Sbicolor_v3.1.1	9	3194717	1.00067841962034e-07	3094717	3294717	3175392	3179862	similar to Aspartic proteinase	3	4	0.418592885375494
Sbicolor_v3.1.1_Se_9_3194717	OG0003367	Se	Sobic.009G034400	Sbicolor_v3.1.1	9	3194717	1.00067841962034e-07	3094717	3294717	3144620	3148319	similar to Putative N7 protein	3	4	0.418592885375494
Sbicolor_v3.1.1_Se_9_51847940	OG0001555	Se	Sobic.009G160100	Sbicolor_v3.1.1	9	51847940	1.85611475015233e-09	51747940	51947940	51779375	51800133	similar to Delta-1-pyrroline-5-carboxylate synthetase (P5CS)	3	1	0.418592885375494
Sbicolor_v3.1.1_Se_9_58571183	OG0000873	Se	Sobic.009G251400	Sbicolor_v3.1.1	9	58571183	1.51093319606141e-05	58471183	58671183	58637983	58645722	similar to Putative uncharacterized protein	3	6	0.418592885375494
Sbicolor_v3.1.1_Se_9_58571183	OG0002385	Se	Sobic.009G250800	Sbicolor_v3.1.1	9	58571183	1.51093319606141e-05	58471183	58671183	58582093	58584191	similar to Os05g0587000 protein	3	6	0.418592885375494
Sbicolor_v3.1.1_Se_9_58571183	OG0002397	Se	Sobic.009G251600	Sbicolor_v3.1.1	9	58571183	1.51093319606141e-05	58471183	58671183	58660882	58663426	similar to Cytochrome c oxidase subunit Vb	3	6	0.418592885375494
Sbicolor_v3.1.1_Se_9_58571183	OG0004266	Se	Sobic.009G250500	Sbicolor_v3.1.1	9	58571183	1.51093319606141e-05	58471183	58671183	58573119	58574586	similar to Putative uncharacterized protein	3	6	0.418592885375494
Sbicolor_v3.1.1_Se_9_58571183	OG0007954	Se	Sobic.009G250400	Sbicolor_v3.1.1	9	58571183	1.51093319606141e-05	58471183	58671183	58569482	58571936	similar to Sig5	3	6	0.418592885375494
Sbicolor_v3.1.1_Se_9_58571183	OG0008435	Se	Sobic.009G250700	Sbicolor_v3.1.1	9	58571183	1.51093319606141e-05	58471183	58671183	58579386	58581986	similar to Putative uncharacterized protein OJ1007_H05.4	3	6	0.418592885375494
Sbicolor_v3.1.1_Se_9_6008862	OG0005932	Se	Sobic.009G058100	Sbicolor_v3.1.1	9	6008862	4.71576514299042e-08	5908862	6108862	6070677	6073879	weakly similar to Putative uncharacterized protein	3	2	0.418592885375494
Sbicolor_v3.1.1_Se_9_6008862	OG0008333	Se	Sobic.009G057700	Sbicolor_v3.1.1	9	6008862	4.71576514299042e-08	5908862	6108862	5972474	5975450	similar to Zinc transporter	3	2	0.418592885375494
Osativa_v7.0_Cd_10_11401950	OG0001021	Cd	LOC_Os10g22950	Osativa_v7.0	10	11401950	5.03e-07	11158950	12444720	11935626	11942908	calmodulin-binding transcription activator, putative, expressed	4	7	0.421127819548872
Osativa_v7.0_Cd_10_14599119	OG0000911	Cd	LOC_Os10g28230	Osativa_v7.0	10	14599119	4.14e-06	14356119	14842128	14678069	14679443	Core histone H2A/H2B/H3/H4 domain containing protein, putative, expressed	4	6	0.421127819548872
Osativa_v7.0_Cd_10_14599119	OG0012929	Cd	LOC_Os10g27280	Osativa_v7.0	10	14599119	4.14e-06	14356119	14842128	14399008	14400695	thaumatin, putative, expressed	4	6	0.421127819548872
Osativa_v7.0_Cd_10_274599	OG0000058	Cd	LOC_Os10g01560	Osativa_v7.0	10	274599	3.76e-08	31599	840910	372226	375691	serine/threonine-protein kinase, putative, expressed	4	6	0.421127819548872
Osativa_v7.0_Cd_10_6105610	OG0000542	Cd	LOC_Os10g11354	Osativa_v7.0	10	6105610	2.46e-06	5862610	6625919	6295745	6301787	MATE efflux family protein, putative, expressed	4	3	0.421127819548872
Osativa_v7.0_Cd_11_23115424	OG0000602	Cd	LOC_Os11g38910	Osativa_v7.0	11	23115424	7.45e-07	22872424	23358424	23166977	23167787	pyruvate decarboxylase isozyme 1, putative, expressed	4	5	0.421127819548872
Osativa_v7.0_Cd_11_24839772	OG0001439	Cd	LOC_Os11g41650	Osativa_v7.0	11	24839772	2.65e-06	24596772	25082772	24988965	24993465	adenylyl-sulfate kinase, putative, expressed	4	4	0.421127819548872
Osativa_v7.0_Cd_12_10081151	OG0001605	Cd	LOC_Os12g18220	Osativa_v7.0	12	10081151	1.21e-06	9838151	10764427	10530524	10531647	thioredoxin, putative, expressed	4	6	0.421127819548872
Osativa_v7.0_Cd_12_20907120	OG0001480	Cd	LOC_Os12g34360	Osativa_v7.0	12	20907120	6.3e-06	20664120	21150120	20828974	20831659	expressed protein	4	5	0.421127819548872
Osativa_v7.0_Cd_12_20907120	OG0006196	Cd	LOC_Os12g34330	Osativa_v7.0	12	20907120	6.3e-06	20664120	21150120	20806080	20813363	protein binding protein, putative, expressed	4	5	0.421127819548872
Osativa_v7.0_Cd_12_21511802	OG0000979	Cd	LOC_Os12g35670	Osativa_v7.0	12	21511802	4.38e-08	21268802	21754802	21691609	21692695	RALFL4 - Rapid ALkalinization Factor RALF family protein precursor, expressed	4	10	0.421127819548872
Osativa_v7.0_Cd_12_21511802	OG0000979	Cd	LOC_Os12g35690	Osativa_v7.0	12	21511802	4.38e-08	21268802	21754802	21699858	21700997	RALFL5 - Rapid ALkalinization Factor RALF family protein precursor, expressed	4	10	0.421127819548872
Osativa_v7.0_Cd_12_22885884	OG0000113	Cd	LOC_Os12g37650	Osativa_v7.0	12	22885884	7.35e-07	22642884	23128884	23115425	23116552	DUF538 domain containing protein, putative, expressed	4	11	0.421127819548872
Osativa_v7.0_Cd_12_3746315	OG0000059	Cd	LOC_Os12g07640	Osativa_v7.0	12	3746315	3.71e-08	3503315	4167112	3840737	3842210	MYB family transcription factor, putative, expressed	4	12	0.421127819548872
Osativa_v7.0_Cd_12_3746315	OG0006743	Cd	LOC_Os12g07300	Osativa_v7.0	12	3746315	3.71e-08	3503315	4167112	3591142	3597522	N-acetyltransferase 10, putative, expressed	4	12	0.421127819548872
Osativa_v7.0_Cd_1_27894548	OG0000339	Cd	LOC_Os01g48580	Osativa_v7.0	1	27894548	1.18e-07	27651548	28137592	27857948	27862131	ubiquitin-conjugating enzyme E2, putative, expressed	4	10	0.421127819548872
Osativa_v7.0_Cd_1_30028532	OG0000085	Cd	LOC_Os01g52410	Osativa_v7.0	1	30028532	4.75e-07	29785532	30271533	30117114	30118654	myb-like DNA-binding domain containing protein, putative, expressed	4	15	0.421127819548872
Osativa_v7.0_Cd_1_30028532	OG0001109	Cd	LOC_Os01g52390	Osativa_v7.0	1	30028532	4.75e-07	29785532	30271533	30095420	30098797	plasminogen activator inhibitor 1 RNA-binding protein, putative, expressed	4	15	0.421127819548872
Osativa_v7.0_Cd_1_34428366	OG0002360	Cd	LOC_Os01g59200	Osativa_v7.0	1	34428366	6.19e-06	34185366	34671366	34201519	34202743	DUF617 domain containing protein, expressed	4	9	0.421127819548872
Osativa_v7.0_Cd_1_34428366	OG0007882	Cd	LOC_Os01g59320	Osativa_v7.0	1	34428366	6.19e-06	34185366	34671366	34293077	34295574	expressed protein	4	9	0.421127819548872
Osativa_v7.0_Cd_1_3762258	OG0000873	Cd	LOC_Os01g07960	Osativa_v7.0	1	3762258	6.73e-06	3519258	4005258	3846181	3850245	acyl-protein thioesterase, putative, expressed	4	14	0.421127819548872
Osativa_v7.0_Cd_1_4413664	OG0000085	Cd	LOC_Os01g09590	Osativa_v7.0	1	4413664	1.1e-06	4170664	4966988	4917884	4919224	myb-like DNA-binding domain containing protein, putative, expressed	4	23	0.421127819548872
Osativa_v7.0_Cd_1_4413664	OG0000427	Cd	LOC_Os01g09570	Osativa_v7.0	1	4413664	1.1e-06	4170664	4966988	4905501	4909514	6-phosphofructokinase, putative, expressed	4	23	0.421127819548872
Osativa_v7.0_Cd_1_5862595	OG0000097	Cd	LOC_Os01g10840	Osativa_v7.0	1	5862595	1.89e-07	5619595	6105633	5774281	5778466	CGMC_GSK.2 - CGMC includes CDA, MAPK, GSK3, and CLKC kinases, expressed	4	10	0.421127819548872
Osativa_v7.0_Cd_1_5862595	OG0000113	Cd	LOC_Os01g11240	Osativa_v7.0	1	5862595	1.89e-07	5619595	6105633	6010736	6011894	DUF538 domain containing protein, putative, expressed	4	10	0.421127819548872
Osativa_v7.0_Cd_2_15291266	OG0000031	Cd	LOC_Os02g25940	Osativa_v7.0	2	15291266	1.55e-08	15048266	15959746	15225140	15225814	Core histone H2A/H2B/H3/H4 domain containing protein, putative, expressed	4	10	0.421127819548872
Osativa_v7.0_Cd_2_23605546	OG0001085	Cd	LOC_Os02g39380	Osativa_v7.0	2	23605546	1.28e-07	23362546	24006021	23766605	23767449	OsCML17 - Calmodulin-related calcium sensor protein, expressed	4	17	0.421127819548872
Osativa_v7.0_Cd_2_23605546	OG0002062	Cd	LOC_Os02g39550	Osativa_v7.0	2	23605546	1.28e-07	23362546	24006021	23866395	23874881	calcium-binding mitochondrial protein anon-60Da, putative, expressed	4	17	0.421127819548872
Osativa_v7.0_Cd_2_30623392	OG0000270	Cd	LOC_Os02g49986	Osativa_v7.0	2	30623392	3.62e-08	30380392	30871551	30539775	30541113	MYB family transcription factor, putative, expressed	4	10	0.421127819548872
Osativa_v7.0_Cd_2_3442478	OG0000075	Cd	LOC_Os02g07060	Osativa_v7.0	2	3442478	7.41e-06	3199478	3688007	3619838	3622862	tubulin/FtsZ domain containing protein, putative, expressed	4	7	0.421127819548872
Osativa_v7.0_Cd_2_3442478	OG0000184	Cd	LOC_Os02g06640	Osativa_v7.0	2	3442478	7.41e-06	3199478	3688007	3340311	3343062	ubiquitin family protein, putative, expressed	4	7	0.421127819548872
Osativa_v7.0_Cd_2_35350740	OG0000565	Cd	LOC_Os02g57720	Osativa_v7.0	2	35350740	9.93e-09	35107740	36178679	35349673	35351454	aquaporin protein, putative, expressed	4	22	0.421127819548872
Osativa_v7.0_Cd_2_3958	OG0000148	Cd	LOC_Os02g02830	Osativa_v7.0	2	3958	1.03e-07	1	1664664	1078475	1079652	ubiquitin-conjugating enzyme, putative, expressed	4	51	0.421127819548872
Osativa_v7.0_Cd_2_3958	OG0000410	Cd	LOC_Os02g02600	Osativa_v7.0	2	3958	1.03e-07	1	1664664	950728	954728	serine/threonine-protein kinase Cx32, chloroplast precursor, putative, expressed	4	51	0.421127819548872
Osativa_v7.0_Cd_2_3958	OG0000959	Cd	LOC_Os02g03040	Osativa_v7.0	2	3958	1.03e-07	1	1664664	1193366	1197056	RNA recognition motif containing protein, expressed	4	51	0.421127819548872
Osativa_v7.0_Cd_2_3958	OG0003840	Cd	LOC_Os02g02560	Osativa_v7.0	2	3958	1.03e-07	1	1664664	926031	929945	UTP--glucose-1-phosphate uridylyltransferase, putative, expressed	4	51	0.421127819548872
Osativa_v7.0_Cd_2_3958	OG0004179	Cd	LOC_Os02g03060	Osativa_v7.0	2	3958	1.03e-07	1	1664664	1207635	1211226	cyclin-dependent kinase A-2, putative, expressed	4	51	0.421127819548872
Osativa_v7.0_Cd_2_3958	OG0012145	Cd	LOC_Os02g02570	Osativa_v7.0	2	3958	1.03e-07	1	1664664	930252	934291	autophagy protein 5, putative, expressed	4	51	0.421127819548872
Osativa_v7.0_Cd_2_4748791	OG0000084	Cd	LOC_Os02g09650	Osativa_v7.0	2	4748791	2.75e-06	4505791	4991791	4958350	4959662	AP2 domain containing protein, expressed	4	20	0.421127819548872
Osativa_v7.0_Cd_2_6752507	OG0000318	Cd	LOC_Os02g12580	Osativa_v7.0	2	6752507	8.25e-07	6509507	7552297	6572759	6577608	OsPP2Ac-3 - Phosphatase 2A isoform 3 belonging to family 1, expressed	4	25	0.421127819548872
Osativa_v7.0_Cd_2_6752507	OG0000491	Cd	LOC_Os02g13160	Osativa_v7.0	2	6752507	8.25e-07	6509507	7552297	7012780	7014847	F-box protein PP2-A15, putative, expressed	4	25	0.421127819548872
Osativa_v7.0_Cd_2_6752507	OG0000627	Cd	LOC_Os02g13370	Osativa_v7.0	2	6752507	8.25e-07	6509507	7552297	7131235	7133480	expressed protein	4	25	0.421127819548872
Osativa_v7.0_Cd_2_6752507	OG0000685	Cd	LOC_Os02g13150	Osativa_v7.0	2	6752507	8.25e-07	6509507	7552297	7006064	7010651	pollen-specific protein SF21, putative, expressed	4	25	0.421127819548872
Osativa_v7.0_Cd_2_9162714	OG0000148	Cd	LOC_Os02g16040	Osativa_v7.0	2	9162714	1.3e-06	8919714	9405714	9116014	9119594	ubiquitin-conjugating enzyme, putative, expressed	4	4	0.421127819548872
Osativa_v7.0_Cd_3_10062068	OG0000267	Cd	LOC_Os03g17700	Osativa_v7.0	3	10062068	5.34e-08	9819068	10305094	9847700	9850473	CGMC_MAPKCGMC_2_ERK.2 - CGMC includes CDA, MAPK, GSK3, and CLKC kinases, expressed	4	13	0.421127819548872
Osativa_v7.0_Cd_3_10062068	OG0000602	Cd	LOC_Os03g18220	Osativa_v7.0	3	10062068	5.34e-08	9819068	10305094	10217796	10220748	pyruvate decarboxylase isozyme 2, putative, expressed	4	13	0.421127819548872
Osativa_v7.0_Cd_3_14681558	OG0002349	Cd	LOC_Os03g25960	Osativa_v7.0	3	14681558	7.48e-06	14438558	14924558	14866653	14868768	RNA recognition motif containing protein, putative, expressed	4	14	0.421127819548872
Osativa_v7.0_Cd_3_23711914	OG0000972	Cd	LOC_Os03g42710	Osativa_v7.0	3	23711914	1.63e-06	23468914	23954914	23781111	23782726	WD-40 repeat family protein, putative, expressed	4	6	0.421127819548872
Osativa_v7.0_Cd_3_32242348	OG0000058	Cd	LOC_Os03g56470	Osativa_v7.0	3	32242348	2.06e-06	31999348	32485394	32182634	32185295	protein kinase family protein, putative, expressed	4	6	0.421127819548872
Osativa_v7.0_Cd_3_32242348	OG0000075	Cd	LOC_Os03g56810	Osativa_v7.0	3	32242348	2.06e-06	31999348	32485394	32371758	32374910	tubulin/FtsZ domain containing protein, putative, expressed	4	6	0.421127819548872
Osativa_v7.0_Cd_3_32242348	OG0000489	Cd	LOC_Os03g56270	Osativa_v7.0	3	32242348	2.06e-06	31999348	32485394	32078642	32083640	receptor protein kinase CLAVATA1 precursor, putative, expressed	4	6	0.421127819548872
Osativa_v7.0_Cd_3_6626951	OG0003658	Cd	LOC_Os03g12590	Osativa_v7.0	3	6626951	7.49e-07	6383951	7341533	6676289	6683848	coatomer subunit gamma-1, putative, expressed	4	17	0.421127819548872
Osativa_v7.0_Cd_3_6626951	OG0005987	Cd	LOC_Os03g12680	Osativa_v7.0	3	6626951	7.49e-07	6383951	7341533	6762982	6767685	protein kinase, putative, expressed	4	17	0.421127819548872
Osativa_v7.0_Cd_3_6626951	OG0006903	Cd	LOC_Os03g12660	Osativa_v7.0	3	6626951	7.49e-07	6383951	7341533	6737549	6744506	cytochrome P450, putative, expressed	4	17	0.421127819548872
Osativa_v7.0_Cd_3_6626951	OG0008803	Cd	LOC_Os03g13220	Osativa_v7.0	3	6626951	7.49e-07	6383951	7341533	7132565	7136038	expressed protein	4	17	0.421127819548872
Osativa_v7.0_Cd_3_6626951	OG0008864	Cd	LOC_Os03g12610	Osativa_v7.0	3	6626951	7.49e-07	6383951	7341533	6698273	6706866	DNA polymerase I, putative, expressed	4	17	0.421127819548872
Osativa_v7.0_Cd_3_849690	OG0000491	Cd	LOC_Os03g02550	Osativa_v7.0	3	849690	3.84e-08	606690	1499708	942694	945066	OsFBX76 - F-box domain containing protein, expressed	4	30	0.421127819548872
Osativa_v7.0_Cd_3_849690	OG0000779	Cd	LOC_Os03g02685	Osativa_v7.0	3	849690	3.84e-08	606690	1499708	1002394	1003086	lysM domain containing protein, putative, expressed	4	30	0.421127819548872
Osativa_v7.0_Cd_3_849690	OG0004042	Cd	LOC_Os03g02560	Osativa_v7.0	3	849690	3.84e-08	606690	1499708	945959	949062	cyclin-like F-box, putative, expressed	4	30	0.421127819548872
Osativa_v7.0_Cd_3_849690	OG0004179	Cd	LOC_Os03g02680	Osativa_v7.0	3	849690	3.84e-08	606690	1499708	997600	1001243	cyclin-dependent kinase A-1, putative, expressed	4	30	0.421127819548872
Osativa_v7.0_Cd_3_849690	OG0005944	Cd	LOC_Os03g02670	Osativa_v7.0	3	849690	3.84e-08	606690	1499708	991089	994725	transporter family protein, putative, expressed	4	30	0.421127819548872
Osativa_v7.0_Cd_4_1200271	OG0000959	Cd	LOC_Os04g02870	Osativa_v7.0	4	1200271	5.48e-07	957271	1443271	1120524	1125013	RNA recognition motif containing protein, putative, expressed	4	4	0.421127819548872
Osativa_v7.0_Cd_4_19523922	OG0000364	Cd	LOC_Os04g32620	Osativa_v7.0	4	19523922	1.17e-06	19280922	19795672	19651659	19656024	ethylene-responsive transcription factor ERF114, putative, expressed	4	10	0.421127819548872
Osativa_v7.0_Cd_4_19523922	OG0007335	Cd	LOC_Os04g32550	Osativa_v7.0	4	19523922	1.17e-06	19280922	19795672	19598193	19600909	defender against cell death 1, putative, expressed	4	10	0.421127819548872
Osativa_v7.0_Cd_4_21390738	OG0003468	Cd	LOC_Os04g35920	Osativa_v7.0	4	21390738	1.17e-07	21147738	22212171	21897084	21904760	nonsense-mediated decay UPF3, putative, expressed	4	28	0.421127819548872
Osativa_v7.0_Cd_4_21390738	OG0008514	Cd	LOC_Os04g35220	Osativa_v7.0	4	21390738	1.17e-07	21147738	22212171	21402388	21405386	expressed protein	4	28	0.421127819548872
Osativa_v7.0_Cd_4_21390738	OG0011074	Cd	LOC_Os04g36640	Osativa_v7.0	4	21390738	1.17e-07	21147738	22212171	21362368	21365387	dehydration-responsive element-binding protein, putative, expressed	4	28	0.421127819548872
Osativa_v7.0_Cd_4_28648256	OG0000221	Cd	LOC_Os04g48350	Osativa_v7.0	4	28648256	2.38e-07	28405256	28891256	28820861	28821913	dehydration-responsive element-binding protein, putative, expressed	4	19	0.421127819548872
Osativa_v7.0_Cd_4_28648256	OG0000491	Cd	LOC_Os04g48270	Osativa_v7.0	4	28648256	2.38e-07	28405256	28891256	28751051	28754411	OsFBX148 - F-box domain containing protein, expressed	4	19	0.421127819548872
Osativa_v7.0_Cd_4_28648256	OG0000779	Cd	LOC_Os04g48380	Osativa_v7.0	4	28648256	2.38e-07	28405256	28891256	28854056	28854955	lysM domain containing protein, putative, expressed	4	19	0.421127819548872
Osativa_v7.0_Cd_4_28648256	OG0001133	Cd	LOC_Os04g48400	Osativa_v7.0	4	28648256	2.38e-07	28405256	28891256	28870310	28872728	HOTHEAD precursor, putative, expressed	4	19	0.421127819548872
Osativa_v7.0_Cd_4_28648256	OG0001207	Cd	LOC_Os04g48390	Osativa_v7.0	4	28648256	2.38e-07	28405256	28891256	28862600	28869130	uncharacterized membrane protein, putative, expressed	4	19	0.421127819548872
Osativa_v7.0_Cd_4_28648256	OG0007730	Cd	LOC_Os04g48370	Osativa_v7.0	4	28648256	2.38e-07	28405256	28891256	28840501	28846888	RNA polymerase IV subunit, putative, expressed	4	19	0.421127819548872
Osativa_v7.0_Cd_4_28648256	OG0010613	Cd	LOC_Os04g48416	Osativa_v7.0	4	28648256	2.38e-07	28405256	28891256	28878979	28881309	OsSub45 - Putative Subtilisin homologue, expressed	4	19	0.421127819548872
Osativa_v7.0_Cd_4_31238034	OG0000005	Cd	LOC_Os04g52720	Osativa_v7.0	4	31238034	1.65e-06	30995034	31481034	31392876	31395185	Cupin domain containing protein, expressed	4	8	0.421127819548872
Osativa_v7.0_Cd_5_14326876	OG0003688	Cd	LOC_Os05g25490	Osativa_v7.0	5	14326876	1.6e-06	14083876	14927843	14821904	14824477	aminotransferase, classes I and II, domain containing protein, expressed	4	4	0.421127819548872
Osativa_v7.0_Cd_5_16633579	OG0003013	Cd	LOC_Os05g28180	Osativa_v7.0	5	16633579	6.69e-06	16390579	16876579	16477623	16485544	AMP deaminase, putative, expressed	4	3	0.421127819548872
Osativa_v7.0_Cd_5_1780326	OG0000097	Cd	LOC_Os05g04340	Osativa_v7.0	5	1780326	2.23e-06	1537326	2113893	1974026	1977874	CGMC_GSK.6 - CGMC includes CDA, MAPK, GSK3, and CLKC kinases, expressed	4	6	0.421127819548872
Osativa_v7.0_Cd_5_20857359	OG0000059	Cd	LOC_Os05g35500	Osativa_v7.0	5	20857359	8.7e-06	20614359	21100359	21099294	21100588	MYB family transcription factor, putative, expressed	4	4	0.421127819548872
Osativa_v7.0_Cd_5_21876385	OG0000287	Cd	LOC_Os05g37470	Osativa_v7.0	5	21876385	7.96e-07	21633385	22493148	21926799	21932073	transmembrane amino acid transporter protein, putative, expressed	4	18	0.421127819548872
Osativa_v7.0_Cd_5_21876385	OG0000478	Cd	LOC_Os05g37730	Osativa_v7.0	5	21876385	7.96e-07	21633385	22493148	22081343	22083544	MYB family transcription factor, putative, expressed	4	18	0.421127819548872
Osativa_v7.0_Cd_5_21876385	OG0000901	Cd	LOC_Os05g37880	Osativa_v7.0	5	21876385	7.96e-07	21633385	22493148	22184180	22189123	growth regulator related protein, putative, expressed	4	18	0.421127819548872
Osativa_v7.0_Cd_5_21876385	OG0002181	Cd	LOC_Os05g37800	Osativa_v7.0	5	21876385	7.96e-07	21633385	22493148	22140046	22142305	DUF740 domain containing protein, expressed	4	18	0.421127819548872
Osativa_v7.0_Cd_5_21876385	OG0003628	Cd	LOC_Os05g37600	Osativa_v7.0	5	21876385	7.96e-07	21633385	22493148	22005196	22008976	glycerol-3-phosphate acyltransferase, putative, expressed	4	18	0.421127819548872
Osativa_v7.0_Cd_5_21876385	OG0010930	Cd	LOC_Os05g37820	Osativa_v7.0	5	21876385	7.96e-07	21633385	22493148	22155977	22159718	transporter, major facilitator family, putative, expressed	4	18	0.421127819548872
Osativa_v7.0_Cd_5_27134542	OG0001100	Cd	LOC_Os05g47550	Osativa_v7.0	5	27134542	2.17e-06	26891542	27377542	27236656	27243522	ANTH/ENTH domain containing protein, putative, expressed	4	18	0.421127819548872
Osativa_v7.0_Cd_5_28775604	OG0000141	Cd	LOC_Os05g49780	Osativa_v7.0	5	28775604	1.17e-06	28532604	29018604	28572408	28575233	histone-like transcription factor and archaeal histone, putative, expressed	4	26	0.421127819548872
Osativa_v7.0_Cd_5_28775604	OG0000414	Cd	LOC_Os05g50230	Osativa_v7.0	5	28775604	1.17e-06	28532604	29018604	28786911	28788169	DUF1645 domain containing protein, putative, expressed	4	26	0.421127819548872
Osativa_v7.0_Cd_5_28775604	OG0000564	Cd	LOC_Os05g49900	Osativa_v7.0	5	28775604	1.17e-06	28532604	29018604	28625170	28627550	3-ketoacyl-CoA synthase, putative, expressed	4	26	0.421127819548872
Osativa_v7.0_Cd_5_28775604	OG0000707	Cd	LOC_Os05g49890	Osativa_v7.0	5	28775604	1.17e-06	28532604	29018604	28622410	28624741	ras-related protein, putative, expressed	4	26	0.421127819548872
Osativa_v7.0_Cd_5_28775604	OG0000813	Cd	LOC_Os05g50380	Osativa_v7.0	5	28775604	1.17e-06	28532604	29018604	28871794	28877277	glucose-1-phosphate adenylyltransferase large subunit, chloroplast precursor, putative, expressed	4	26	0.421127819548872
Osativa_v7.0_Cd_5_28775604	OG0000960	Cd	LOC_Os05g49770	Osativa_v7.0	5	28775604	1.17e-06	28532604	29018604	28551310	28557309	CTP synthase, putative, expressed	4	26	0.421127819548872
Osativa_v7.0_Cd_5_28775604	OG0011756	Cd	LOC_Os05g50460	Osativa_v7.0	5	28775604	1.17e-06	28532604	29018604	28924125	28926029	pentatricopeptide, putative, expressed	4	26	0.421127819548872
Osativa_v7.0_Cd_5_4726978	OG0000048	Cd	LOC_Os05g08370	Osativa_v7.0	5	4726978	5.6e-07	4483978	5126663	4565177	4571461	CESA1 - cellulose synthase, expressed	4	10	0.421127819548872
Osativa_v7.0_Cd_5_5992619	OG0000427	Cd	LOC_Os05g10650	Osativa_v7.0	5	5992619	2.06e-06	5749619	6235619	5813265	5815545	6-phosphofructokinase, putative, expressed	4	12	0.421127819548872
Osativa_v7.0_Cd_5_5992619	OG0000685	Cd	LOC_Os05g10740	Osativa_v7.0	5	5992619	2.06e-06	5749619	6235619	5913672	5916933	pollen-specific protein SF21, putative, expressed	4	12	0.421127819548872
Osativa_v7.0_Cd_5_5992619	OG0000780	Cd	LOC_Os05g10620	Osativa_v7.0	5	5992619	2.06e-06	5749619	6235619	5784141	5789560	no apical meristem protein, putative, expressed	4	12	0.421127819548872
Osativa_v7.0_Cd_5_5992619	OG0002463	Cd	LOC_Os05g10690	Osativa_v7.0	5	5992619	2.06e-06	5749619	6235619	5870169	5873986	Myb transcription factor, putative, expressed	4	12	0.421127819548872
Osativa_v7.0_Cd_5_5992619	OG0003688	Cd	LOC_Os05g10780	Osativa_v7.0	5	5992619	2.06e-06	5749619	6235619	5954551	5956246	aminotransferase, classes I and II, domain containing protein, expressed	4	12	0.421127819548872
Osativa_v7.0_Cd_5_8177264	OG0000339	Cd	LOC_Os05g14300	Osativa_v7.0	5	8177264	3.56e-11	7934264	14073401	8034103	8039677	ubiquitin-conjugating enzyme E2 O, putative, expressed	4	31	0.421127819548872
Osativa_v7.0_Cd_5_8177264	OG0002319	Cd	LOC_Os05g24140	Osativa_v7.0	5	8177264	3.56e-11	7934264	14073401	13927672	13929113	tetracycline transporter-like protein 1, putative, expressed	4	31	0.421127819548872
Osativa_v7.0_Cd_6_13375845	OG0000035	Cd	LOC_Os06g23190	Osativa_v7.0	6	13375845	2.69e-08	13132845	13618845	13541654	13544834	receptor-like protein kinase 5 precursor, putative, expressed	4	6	0.421127819548872
Osativa_v7.0_Cd_6_18095525	OG0000148	Cd	LOC_Os06g30970	Osativa_v7.0	6	18095525	1.86e-06	17852525	18338525	18015320	18017697	ubiquitin-conjugating enzyme, putative, expressed	4	2	0.421127819548872
Osativa_v7.0_Cd_6_20799368	OG0000097	Cd	LOC_Os06g35530	Osativa_v7.0	6	20799368	5.33e-11	20556368	21281069	20717740	20724744	CGMC_GSK.8 - CGMC includes CDA, MAPK, GSK3, and CLKC kinases, expressed	4	14	0.421127819548872
Osativa_v7.0_Cd_6_6503971	OG0000664	Cd	LOC_Os06g12320	Osativa_v7.0	6	6503971	6.71e-06	6260971	6746971	6678245	6680864	transmembrane amino acid transporter protein, putative, expressed	4	5	0.421127819548872
Osativa_v7.0_Cd_6_6503971	OG0001698	Cd	LOC_Os06g11980	Osativa_v7.0	6	6503971	6.71e-06	6260971	6746971	6395388	6397221	DUF581 domain containing protein, expressed	4	5	0.421127819548872
Osativa_v7.0_Cd_6_6503971	OG0002169	Cd	LOC_Os06g12150	Osativa_v7.0	6	6503971	6.71e-06	6260971	6746971	6495000	6497910	shikimate kinase, putative, expressed	4	5	0.421127819548872
Osativa_v7.0_Cd_6_8026669	OG0000270	Cd	LOC_Os06g14670	Osativa_v7.0	6	8026669	4.96e-08	7783669	9173719	8251038	8252396	ODORANT1, putative, expressed	4	14	0.421127819548872
Osativa_v7.0_Cd_6_8026669	OG0000546	Cd	LOC_Os06g16030	Osativa_v7.0	6	8026669	4.96e-08	7783669	9173719	9116944	9124594	amidase family protein, putative, expressed	4	14	0.421127819548872
Osativa_v7.0_Cd_7_10556343	OG0000456	Cd	LOC_Os07g18120	Osativa_v7.0	7	10556343	1.38e-06	10313343	11331375	10724599	10738019	aldehyde oxidase, putative, expressed	4	19	0.421127819548872
Osativa_v7.0_Cd_7_12445145	OG0002052	Cd	LOC_Os07g22350	Osativa_v7.0	7	12445145	3.73e-07	12202145	13017379	12544210	12550060	glucose-6-phosphate 1-dehydrogenase, chloroplast precursor, putative, expressed	4	3	0.421127819548872
Osativa_v7.0_Cd_7_13658860	OG0000048	Cd	LOC_Os07g24190	Osativa_v7.0	7	13658860	1.59e-07	13415860	13902001	13741284	13747256	CESA3 - cellulose synthase, expressed	4	1	0.421127819548872
Osativa_v7.0_Cd_7_20722023	OG0000919	Cd	LOC_Os07g34589	Osativa_v7.0	7	20722023	7.96e-06	20479023	20967717	20733146	20735347	translation initiation factor SUI1, putative, expressed	4	10	0.421127819548872
Osativa_v7.0_Cd_7_20722023	OG0002984	Cd	LOC_Os07g34880	Osativa_v7.0	7	20722023	7.96e-06	20479023	20967717	20904213	20905832	homeobox domain containing protein, expressed	4	10	0.421127819548872
