## supplemental for "A comparative approach for selecting orthologous candidate genes in genome-wide association studies across multiple species": S8_Table.csv (part 3 of 3)

loci	Orthogroup	trait	Gene Name	org	Chromosome Name	bp	top_pval	start	end	Gene Start (bp)	Gene End (bp)	Description	present	genecount	pFDR
Osativa_v7.0_Cd_7_25716480	OG0001021	Cd	LOC_Os07g43030	Osativa_v7.0	7	25716480	5.45e-09	25473480	26086457	25776198	25783374	calmodulin-binding transcription activator, putative, expressed	4	16	0.421127819548872
Osativa_v7.0_Cd_7_28748899	OG0000232	Cd	LOC_Os07g48780	Osativa_v7.0	7	28748899	6.03e-09	28505899	29387644	29197727	29200392	OsCam1-2 - Calmodulin, expressed	4	13	0.421127819548872
Osativa_v7.0_Cd_7_28748899	OG0000470	Cd	LOC_Os07g48550	Osativa_v7.0	7	28748899	6.03e-09	28505899	29387644	29040433	29042297	no apical meristem protein, putative, expressed	4	13	0.421127819548872
Osativa_v7.0_Cd_7_5483641	OG0003658	Cd	LOC_Os07g10150	Osativa_v7.0	7	5483641	1.75e-08	5240641	5726641	5452169	5459557	coatomer subunit gamma-2, putative, expressed	4	6	0.421127819548872
Osativa_v7.0_Cd_7_6750728	OG0000048	Cd	LOC_Os07g14850	Osativa_v7.0	7	6750728	4.5e-16	6507728	9779620	8496189	8501906	CESA6 - cellulose synthase, expressed	4	29	0.421127819548872
Osativa_v7.0_Cd_7_6750728	OG0000651	Cd	LOC_Os07g14310	Osativa_v7.0	7	6750728	4.5e-16	6507728	9779620	8160534	8165041	expressed protein	4	29	0.421127819548872
Osativa_v7.0_Cd_7_6750728	OG0000813	Cd	LOC_Os07g13980	Osativa_v7.0	7	6750728	4.5e-16	6507728	9779620	7982501	7989283	glucose-1-phosphate adenylyltransferase large subunit, putative, expressed	4	29	0.421127819548872
Osativa_v7.0_Cd_7_6750728	OG0001257	Cd	LOC_Os07g13260	Osativa_v7.0	7	6750728	4.5e-16	6507728	9779620	7604087	7605698	dof zinc finger domain containing protein, putative, expressed	4	29	0.421127819548872
Osativa_v7.0_Cd_7_6750728	OG0001363	Cd	LOC_Os07g12650	Osativa_v7.0	7	6750728	4.5e-16	6507728	9779620	7233172	7235189	ribosomal protein L7Ae, putative, expressed	4	29	0.421127819548872
Osativa_v7.0_Cd_7_6750728	OG0003173	Cd	LOC_Os07g12910	Osativa_v7.0	7	6750728	4.5e-16	6507728	9779620	7414568	7418059	PHD finger protein, putative, expressed	4	29	0.421127819548872
Osativa_v7.0_Cd_7_6750728	OG0007995	Cd	LOC_Os07g12830	Osativa_v7.0	7	6750728	4.5e-16	6507728	9779620	7347754	7351682	cytochrome b5-like Heme/Steroid binding domain containing protein, expressed	4	29	0.421127819548872
Osativa_v7.0_Cd_8_19949452	OG0000699	Cd	LOC_Os08g32520	Osativa_v7.0	8	19949452	6.56e-07	19706452	20192452	20144271	20145547	expressed protein	4	3	0.421127819548872
Osativa_v7.0_Cd_8_27244465	OG0000059	Cd	LOC_Os08g43550	Osativa_v7.0	8	27244465	4.65e-06	27001465	27667220	27547971	27549173	MYB family transcription factor, putative, expressed	4	16	0.421127819548872
Osativa_v7.0_Cd_8_3082243	OG0000267	Cd	LOC_Os08g06060	Osativa_v7.0	8	3082243	9.37e-06	2839243	3325243	3307520	3310590	CGMC_MAPKCMGC_2_ERK.13 - CGMC includes CDA, MAPK, GSK3, and CLKC kinases, expressed	4	12	0.421127819548872
Osativa_v7.0_Cd_8_4730100	OG0001883	Cd	LOC_Os08g07970	Osativa_v7.0	8	4730100	2.47e-06	4487100	4973100	4505738	4514839	transcription factor, putative, expressed	4	5	0.421127819548872
Osativa_v7.0_Cd_8_8441061	OG0007344	Cd	LOC_Os08g14220	Osativa_v7.0	8	8441061	2.02e-06	8198061	8794508	8497671	8500099	expressed protein	4	4	0.421127819548872
Osativa_v7.0_Cd_9_1186898	OG0000152	Cd	LOC_Os09g02780	Osativa_v7.0	9	1186898	5.21e-06	943898	1803217	1272405	1272941	OsMADS77 - MADS-box family gene with M-alpha type-box, expressed	4	5	0.421127819548872
Osativa_v7.0_Cd_9_1186898	OG0000152	Cd	LOC_Os09g02830	Osativa_v7.0	9	1186898	5.21e-06	943898	1803217	1325181	1325807	OsMADS78 - MADS-box family gene with M-alpha type-box, expressed	4	5	0.421127819548872
Osativa_v7.0_Cd_9_19531759	OG0000491	Cd	LOC_Os09g35680	Osativa_v7.0	9	19531759	5.68e-07	19288759	20678126	20522699	20525471	OsFBX339 - F-box domain containing protein, expressed	4	32	0.421127819548872
Sbicolor_v3.1.1_P_10_2852641	OG0002040	P	Sobic.010G035300	Sbicolor_v3.1.1	10	2852641	7.28363892185894e-06	2752641	2952641	2858141	2865169	PTHR31429:SF1 - WRKY FAMILY TRANSCRIPTION FACTOR-RELATED (1 of 3)	3	3	0.421879310344828
Sbicolor_v3.1.1_P_10_2852641	OG0008810	P	Sobic.010G035500	Sbicolor_v3.1.1	10	2852641	7.28363892185894e-06	2752641	2952641	2869169	2876466	similar to HesB-like domain-containing protein-like	3	3	0.421879310344828
Sbicolor_v3.1.1_P_10_2852641	OG0012107	P	Sobic.010G035400	Sbicolor_v3.1.1	10	2852641	7.28363892185894e-06	2752641	2952641	2864691	2869107	similar to Putative uncharacterized protein	3	3	0.421879310344828
Sbicolor_v3.1.1_P_10_46045563	OG0000052	P	Sobic.010G156000	Sbicolor_v3.1.1	10	46045563	6.96409931561263e-08	45945563	46145563	45969444	45974039	similar to Putative uncharacterized protein	3	2	0.421879310344828
Sbicolor_v3.1.1_P_10_46045563	OG0000052	P	Sobic.010G156100	Sbicolor_v3.1.1	10	46045563	6.96409931561263e-08	45945563	46145563	45980507	45984309	similar to Putative lipase	3	2	0.421879310344828
Sbicolor_v3.1.1_P_10_52965914	OG0001594	P	Sobic.010G188600	Sbicolor_v3.1.1	10	52965914	2.44935797422099e-08	52865914	53065914	52907122	52910518	similar to Putative uncharacterized protein	3	1	0.421879310344828
Sbicolor_v3.1.1_P_10_5633477	OG0000549	P	Sobic.010G070200	Sbicolor_v3.1.1	10	5633477	7.56750272474265e-05	5533477	5733477	5633631	5635324	similar to Anthocyanidin 3-O-glucosyltransferase	3	3	0.421879310344828
Sbicolor_v3.1.1_P_10_5633477	OG0003139	P	Sobic.010G069600	Sbicolor_v3.1.1	10	5633477	7.56750272474265e-05	5533477	5733477	5582591	5586127	K13413 - mitogen-activated protein kinase kinase 4/5, plant (MKK4_5P) (1 of 2)	3	3	0.421879310344828
Sbicolor_v3.1.1_P_10_5633477	OG0008515	P	Sobic.010G069100	Sbicolor_v3.1.1	10	5633477	7.56750272474265e-05	5533477	5733477	5545147	5551398	similar to Putative uncharacterized protein P0644B06.31	3	3	0.421879310344828
Sbicolor_v3.1.1_P_10_6922938	OG0002844	P	Sobic.010G080400	Sbicolor_v3.1.1	10	6922938	5.63653337647439e-09	6822938	7022938	6850341	6852669	similar to Putative DRE binding factor 2	3	2	0.421879310344828
Sbicolor_v3.1.1_P_10_6922938	OG0009979	P	Sobic.010G081700	Sbicolor_v3.1.1	10	6922938	5.63653337647439e-09	6822938	7022938	6969983	6975050	similar to Pentatricopeptide (PPR) repeat-containing protein-like	3	2	0.421879310344828
Sbicolor_v3.1.1_P_1_1057467	OG0000027	P	Sobic.001G012000	Sbicolor_v3.1.1	1	1057467	6.84354882408786e-09	957467	1157467	1031520	1034071	similar to Cytochrome P450 71E1	3	5	0.421879310344828
Sbicolor_v3.1.1_P_1_1057467	OG0000027	P	Sobic.001G012200	Sbicolor_v3.1.1	1	1057467	6.84354882408786e-09	957467	1157467	1048825	1050688	similar to Cytochrome P450 71E1	3	5	0.421879310344828
Sbicolor_v3.1.1_P_1_1057467	OG0000168	P	Sobic.001G012400	Sbicolor_v3.1.1	1	1057467	6.84354882408786e-09	957467	1157467	1152501	1153979	similar to UDP-glucose glucosyltransferase	3	5	0.421879310344828
Sbicolor_v3.1.1_P_1_1057467	OG0001500	P	Sobic.001G011200	Sbicolor_v3.1.1	1	1057467	6.84354882408786e-09	957467	1157467	987109	989382	similar to NAC domain containing protein, expressed	3	5	0.421879310344828
Sbicolor_v3.1.1_P_1_1057467	OG0003176	P	Sobic.001G011800	Sbicolor_v3.1.1	1	1057467	6.84354882408786e-09	957467	1157467	1015540	1016301	similar to Os03g0850300 protein	3	5	0.421879310344828
Sbicolor_v3.1.1_P_1_14796736	OG0000381	P	Sobic.001G175000	Sbicolor_v3.1.1	1	14796736	2.54557955353437e-05	14696736	14896736	14698615	14706266	similar to JmjC domain containing protein, expressed	3	1	0.421879310344828
Sbicolor_v3.1.1_P_1_20256398	OG0000109	P	Sobic.001G217700	Sbicolor_v3.1.1	1	20256398	5.29151546823037e-07	20156398	20356398	20251157	20256745	similar to Expressed protein	3	1	0.421879310344828
Sbicolor_v3.1.1_P_1_25520398	OG0000902	P	Sobic.001G244900	Sbicolor_v3.1.1	1	25520398	3.73470712329157e-10	25420398	25620398	25581771	25586661	similar to Type I inositol-1,4,5-trisphosphate 5-phosphatase CVP2, putative, expressed	3	2	0.421879310344828
Sbicolor_v3.1.1_P_1_25520398	OG0009624	P	Sobic.001G244300	Sbicolor_v3.1.1	1	25520398	3.73470712329157e-10	25420398	25620398	25464665	25467648	similar to Expressed protein	3	2	0.421879310344828
Sbicolor_v3.1.1_P_1_28070502	OG0001309	P	Sobic.001G253900	Sbicolor_v3.1.1	1	28070502	6.05876236416561e-06	27970502	28170502	28076570	28079329	weakly similar to Putative DNA-binding protein	3	1	0.421879310344828
Sbicolor_v3.1.1_P_1_4007434	OG0000103	P	Sobic.001G053350	Sbicolor_v3.1.1	1	4007434	3.41615446861415e-13	3907434	4107434	3942720	3955241	PF02170//PF08699//PF16487//PF16488 - PAZ domain (PAZ) // Argonaute linker 1 domain (ArgoL1) // Mid domain of argonaute (ArgoMid) // Argonaute linker 2 domain (ArgoL2) (1 of 1)	3	6	0.421879310344828
Sbicolor_v3.1.1_P_1_4007434	OG0000103	P	Sobic.001G053700	Sbicolor_v3.1.1	1	4007434	3.41615446861415e-13	3907434	4107434	4015082	4023935		3	6	0.421879310344828
Sbicolor_v3.1.1_P_1_4007434	OG0001025	P	Sobic.001G054600	Sbicolor_v3.1.1	1	4007434	3.41615446861415e-13	3907434	4107434	4070963	4074850	similar to Expressed protein	3	6	0.421879310344828
Sbicolor_v3.1.1_P_1_4007434	OG0001297	P	Sobic.001G052900	Sbicolor_v3.1.1	1	4007434	3.41615446861415e-13	3907434	4107434	3908115	3910650	similar to Putative thioredoxin	3	6	0.421879310344828
Sbicolor_v3.1.1_P_1_4007434	OG0001497	P	Sobic.001G054700	Sbicolor_v3.1.1	1	4007434	3.41615446861415e-13	3907434	4107434	4074886	4080478	similar to Targeting protein for Xklp2 containing protein, expressed	3	6	0.421879310344828
Sbicolor_v3.1.1_P_1_4007434	OG0002344	P	Sobic.001G054800	Sbicolor_v3.1.1	1	4007434	3.41615446861415e-13	3907434	4107434	4083841	4085256	PTHR11467//PTHR11467:SF54 - HISTONE H1/H5 // SUBFAMILY NOT NAMED (1 of 1)	3	6	0.421879310344828
Sbicolor_v3.1.1_P_1_57490927	OG0000186	P	Sobic.001G296300	Sbicolor_v3.1.1	1	57490927	2.86871767344839e-08	57390927	57590927	57535767	57536600	similar to AP2 domain containing protein, expressed	3	2	0.421879310344828
Sbicolor_v3.1.1_P_1_57490927	OG0002819	P	Sobic.001G295700	Sbicolor_v3.1.1	1	57490927	2.86871767344839e-08	57390927	57590927	57443075	57444976	similar to Os10g0562200 protein	3	2	0.421879310344828
Sbicolor_v3.1.1_P_1_57941392	OG0000787	P	Sobic.001G297800	Sbicolor_v3.1.1	1	57941392	1.06758397702908e-05	57841392	58041392	57849689	57851951	similar to Expressed protein	3	1	0.421879310344828
Sbicolor_v3.1.1_P_1_60813053	OG0000491	P	Sobic.001G321500	Sbicolor_v3.1.1	1	60813053	5.21728839746848e-05	60713053	60913053	60904230	60907001	similar to F-box family protein, putative, expressed	3	3	0.421879310344828
Sbicolor_v3.1.1_P_1_60813053	OG0001551	P	Sobic.001G320200	Sbicolor_v3.1.1	1	60813053	5.21728839746848e-05	60713053	60913053	60794852	60801560	similar to Phospholipase D	3	3	0.421879310344828
Sbicolor_v3.1.1_P_1_60813053	OG0002769	P	Sobic.001G321200	Sbicolor_v3.1.1	1	60813053	5.21728839746848e-05	60713053	60913053	60885217	60889979	similar to Armadillo/beta-catenin-like repeat family protein, expressed	3	3	0.421879310344828
Sbicolor_v3.1.1_P_1_66682293	OG0000408	P	Sobic.001G378700	Sbicolor_v3.1.1	1	66682293	1.08410585262983e-06	66582293	66782293	66709544	66713051	1.11.1.9 - Glutathione peroxidase (1 of 5)	3	2	0.421879310344828
Sbicolor_v3.1.1_P_1_66682293	OG0000892	P	Sobic.001G378900	Sbicolor_v3.1.1	1	66682293	1.08410585262983e-06	66582293	66782293	66719766	66720855	PF00847 - AP2 domain (AP2) (1 of 171)	3	2	0.421879310344828
Sbicolor_v3.1.1_P_1_69997194	OG0006138	P	Sobic.001G420200	Sbicolor_v3.1.1	1	69997194	3.85565224116491e-08	69897194	70097194	70064685	70069906	similar to U1 snRNP	3	3	0.421879310344828
Sbicolor_v3.1.1_P_1_69997194	OG0008232	P	Sobic.001G418800	Sbicolor_v3.1.1	1	69997194	3.85565224116491e-08	69897194	70097194	69959308	69963764	similar to Glycosyltransferase family 14 protein, putative, expressed	3	3	0.421879310344828
Sbicolor_v3.1.1_P_1_69997194	OG0010211	P	Sobic.001G420000	Sbicolor_v3.1.1	1	69997194	3.85565224116491e-08	69897194	70097194	70057189	70059639	similar to Expressed protein	3	3	0.421879310344828
Sbicolor_v3.1.1_P_1_72061476	OG0001843	P	Sobic.001G443200	Sbicolor_v3.1.1	1	72061476	1.57097104314602e-15	71961476	72161476	72063168	72067836	similar to Endomembrane protein 70 containing protein, expressed	3	1	0.421879310344828
Sbicolor_v3.1.1_P_1_72605904	OG0003956	P	Sobic.001G449200	Sbicolor_v3.1.1	1	72605904	2.12827245378717e-06	72505904	72705904	72632469	72633957	similar to Putative uncharacterized protein	3	1	0.421879310344828
Sbicolor_v3.1.1_P_1_72937156	OG0001750	P	Sobic.001G453200	Sbicolor_v3.1.1	1	72937156	2.15487349325148e-06	72837156	73037156	72974636	72977039	similar to Very-long-chain fatty acid condensing enzyme, putative, expressed	3	1	0.421879310344828
Sbicolor_v3.1.1_P_2_14786705	OG0000048	P	Sobic.002G118700	Sbicolor_v3.1.1	2	14786705	1.42880513380427e-06	14686705	14886705	14784464	14790415	similar to Cellulose synthase-7	3	1	0.421879310344828
Sbicolor_v3.1.1_P_2_4844800	OG0000902	P	Sobic.002G050500	Sbicolor_v3.1.1	2	4844800	4.84708827332022e-05	4744800	4944800	4764508	4770026	similar to Putative uncharacterized protein	3	4	0.421879310344828
Sbicolor_v3.1.1_P_2_4844800	OG0001299	P	Sobic.002G051000	Sbicolor_v3.1.1	2	4844800	4.84708827332022e-05	4744800	4944800	4840143	4844657	similar to Putative NIMA-related protein kinase	3	4	0.421879310344828
Sbicolor_v3.1.1_P_2_4844800	OG0001719	P	Sobic.002G051700	Sbicolor_v3.1.1	2	4844800	4.84708827332022e-05	4744800	4944800	4899841	4903952	similar to Putative uncharacterized protein	3	4	0.421879310344828
Sbicolor_v3.1.1_P_2_4844800	OG0003307	P	Sobic.002G051750	Sbicolor_v3.1.1	2	4844800	4.84708827332022e-05	4744800	4944800	4907794	4911403		3	4	0.421879310344828
Sbicolor_v3.1.1_P_2_62316784	OG0000076	P	Sobic.002G231600	Sbicolor_v3.1.1	2	62316784	1.88184314337033e-08	62216784	62416784	62299797	62301505	similar to Glutathione S-transferase GST 36	3	4	0.421879310344828
Sbicolor_v3.1.1_P_2_62316784	OG0000328	P	Sobic.002G232300	Sbicolor_v3.1.1	2	62316784	1.88184314337033e-08	62216784	62416784	62333602	62333964	weakly similar to Putative auxin-induced protein family	3	4	0.421879310344828
Sbicolor_v3.1.1_P_2_62316784	OG0000663	P	Sobic.002G232900	Sbicolor_v3.1.1	2	62316784	1.88184314337033e-08	62216784	62416784	62393508	62395752	similar to Helix-loop-helix DNA-binding protein-like	3	4	0.421879310344828
Sbicolor_v3.1.1_P_2_62316784	OG0001280	P	Sobic.002G232800	Sbicolor_v3.1.1	2	62316784	1.88184314337033e-08	62216784	62416784	62378049	62379587	similar to RING-H2 zinc finger protein ATL6-like	3	4	0.421879310344828
Sbicolor_v3.1.1_P_2_74551639	OG0000815	P	Sobic.002G393200	Sbicolor_v3.1.1	2	74551639	2.57748563187927e-05	74451639	74651639	74598090	74603112	similar to CaMK1	3	1	0.421879310344828
Sbicolor_v3.1.1_P_2_76039684	OG0002555	P	Sobic.002G411500	Sbicolor_v3.1.1	2	76039684	2.85184715662554e-06	75939684	76139684	75976742	75982887	similar to Potassium transporter	3	3	0.421879310344828
Sbicolor_v3.1.1_P_2_76039684	OG0004948	P	Sobic.002G411600	Sbicolor_v3.1.1	2	76039684	2.85184715662554e-06	75939684	76139684	75994203	76005573	similar to Putative uncharacterized protein	3	3	0.421879310344828
Sbicolor_v3.1.1_P_2_76039684	OG0006182	P	Sobic.002G412700	Sbicolor_v3.1.1	2	76039684	2.85184715662554e-06	75939684	76139684	76055982	76064028	similar to Probable histone-arginine methyltransferase CARM1	3	3	0.421879310344828
Sbicolor_v3.1.1_P_2_8332126	OG0000008	P	Sobic.002G079500	Sbicolor_v3.1.1	2	8332126	1.25981499136635e-09	8232126	8432126	8253892	8257661	PTHR11746//PTHR11746:SF85 - O-METHYLTRANSFERASE // SUBFAMILY NOT NAMED (1 of 5)	3	1	0.421879310344828
Sbicolor_v3.1.1_P_3_13241867	OG0000133	P	Sobic.003G137500	Sbicolor_v3.1.1	3	13241867	6.76644400173315e-09	13141867	13341867	13198141	13199418	PTHR11945//PTHR11945:SF161 - MADS BOX PROTEIN // SUBFAMILY NOT NAMED (1 of 10)	3	1	0.421879310344828
Sbicolor_v3.1.1_P_3_1780700	OG0000052	P	Sobic.003G019300	Sbicolor_v3.1.1	3	1780700	1.45134552104532e-05	1680700	1975344	1723498	1725269	similar to Putative uncharacterized protein	3	5	0.421879310344828
Sbicolor_v3.1.1_P_3_1780700	OG0000052	P	Sobic.003G019700	Sbicolor_v3.1.1	3	1780700	1.45134552104532e-05	1680700	1975344	1741171	1746058	similar to Putative esterase	3	5	0.421879310344828
Sbicolor_v3.1.1_P_3_1780700	OG0000052	P	Sobic.003G019900	Sbicolor_v3.1.1	3	1780700	1.45134552104532e-05	1680700	1975344	1749600	1753721	similar to Os01g0215700 protein	3	5	0.421879310344828
Sbicolor_v3.1.1_P_3_1780700	OG0001490	P	Sobic.003G018900	Sbicolor_v3.1.1	3	1780700	1.45134552104532e-05	1680700	1975344	1702673	1704104	similar to Putative uncharacterized protein	3	5	0.421879310344828
Sbicolor_v3.1.1_P_3_1780700	OG0002278	P	Sobic.003G021700	Sbicolor_v3.1.1	3	1780700	1.45134552104532e-05	1680700	1975344	1859529	1860643	similar to Putative uncharacterized protein	3	5	0.421879310344828
Sbicolor_v3.1.1_P_3_3899022	OG0007355	P	Sobic.003G043100	Sbicolor_v3.1.1	3	3899022	2.99717644643846e-07	3799022	4003998	3983214	3985665	similar to OSJNBa0088H09.13 protein	3	1	0.421879310344828
Sbicolor_v3.1.1_P_3_51906296	OG0000426	P	Sobic.003G194600	Sbicolor_v3.1.1	3	51906296	2.68538302931641e-07	51806296	52006296	51813621	51820850	similar to Os01g0572300 protein	3	1	0.421879310344828
Sbicolor_v3.1.1_P_3_53202726	OG0000109	P	Sobic.003G202200	Sbicolor_v3.1.1	3	53202726	7.49546302265668e-06	53102726	53302726	53189808	53194411	similar to Lysine decarboxylase-like protein	3	2	0.421879310344828
Sbicolor_v3.1.1_P_3_53202726	OG0000328	P	Sobic.003G202000	Sbicolor_v3.1.1	3	53202726	7.49546302265668e-06	53102726	53302726	53168281	53169183	similar to Putative auxin responsive protein	3	2	0.421879310344828
Sbicolor_v3.1.1_P_3_60681608	OG0000367	P	Sobic.003G269000	Sbicolor_v3.1.1	3	60681608	4.00203970463104e-06	60581608	60781608	60581378	60582962	similar to Os01g0699600 protein	3	2	0.421879310344828
Sbicolor_v3.1.1_P_3_60681608	OG0002288	P	Sobic.003G270300	Sbicolor_v3.1.1	3	60681608	4.00203970463104e-06	60581608	60781608	60683208	60688185	similar to Os01g0702700 protein	3	2	0.421879310344828
Sbicolor_v3.1.1_P_3_66578360	OG0000742	P	Sobic.003G345100	Sbicolor_v3.1.1	3	66578360	2.28499870355882e-06	66478360	66678360	66637777	66642392	similar to Putative uncharacterized protein	3	2	0.421879310344828
Sbicolor_v3.1.1_P_3_66578360	OG0005910	P	Sobic.003G343400	Sbicolor_v3.1.1	3	66578360	2.28499870355882e-06	66478360	66678360	66527661	66532092	similar to ABC transporter subunit-like	3	2	0.421879310344828
Sbicolor_v3.1.1_P_4_54650487	OG0001601	P	Sobic.004G196101	Sbicolor_v3.1.1	4	54650487	6.35258769456066e-07	54550487	54750487	54708104	54711338	similar to Nitrate reductase [NADH] 3	3	1	0.421879310344828
Sbicolor_v3.1.1_P_4_57456389	OG0000399	P	Sobic.004G224000	Sbicolor_v3.1.1	4	57456389	8.7694613833551e-06	57356389	57556389	57467608	57472134	PTHR31645:SF1 - GB (1 of 1)	3	2	0.421879310344828
Sbicolor_v3.1.1_P_4_57456389	OG0004233	P	Sobic.004G224500	Sbicolor_v3.1.1	4	57456389	8.7694613833551e-06	57356389	57556389	57500155	57504943	similar to ATP-dependent Clp protease proteolytic subunit	3	2	0.421879310344828
Sbicolor_v3.1.1_P_4_6045338	OG0000740	P	Sobic.004G073500	Sbicolor_v3.1.1	4	6045338	1.46539074051705e-05	5945338	6145338	5942581	5948806	similar to Putative multidrug resistance protein	3	2	0.421879310344828
Sbicolor_v3.1.1_P_4_6045338	OG0000740	P	Sobic.004G073600	Sbicolor_v3.1.1	4	6045338	1.46539074051705e-05	5945338	6145338	5957381	5966147	similar to Putative multidrug resistance protein	3	2	0.421879310344828
Sbicolor_v3.1.1_P_5_51268312	OG0000050	P	Sobic.005G116500	Sbicolor_v3.1.1	5	51268312	6.15991968881267e-15	51168312	51368312	51186113	51199239	similar to OSJNBa0081C01.23 protein	3	1	0.421879310344828
Sbicolor_v3.1.1_P_5_54757258	OG0000399	P	Sobic.005G124600	Sbicolor_v3.1.1	5	54757258	1.16745674861556e-18	54657258	54857258	54660528	54664901	similar to OSIGBa0153E02-OSIGBa0093I20.14 protein	3	2	0.421879310344828
Sbicolor_v3.1.1_P_5_54757258	OG0000762	P	Sobic.005G125300	Sbicolor_v3.1.1	5	54757258	1.16745674861556e-18	54657258	54857258	54754656	54757377	weakly similar to Expressed protein	3	2	0.421879310344828
Sbicolor_v3.1.1_P_5_6406123	OG0008807	P	Sobic.005G061000	Sbicolor_v3.1.1	5	6406123	2.36188438530849e-07	6306123	6506123	6413870	6419473	similar to ABC transporter protein, putative	3	1	0.421879310344828
Sbicolor_v3.1.1_P_5_69759416	OG0000917	P	Sobic.005G211000	Sbicolor_v3.1.1	5	69759416	7.98358401618479e-07	69659416	69859416	69746002	69752972	similar to P0648C09.9 protein	3	1	0.421879310344828
Sbicolor_v3.1.1_P_6_50620296	OG0000781	P	Sobic.006G143000	Sbicolor_v3.1.1	6	50620296	1.78091855600809e-09	50520296	50720296	50538238	50539309	similar to OSIGBa0157K09-H0214G12.3 protein	3	3	0.421879310344828
Sbicolor_v3.1.1_P_6_50620296	OG0001474	P	Sobic.006G143100	Sbicolor_v3.1.1	6	50620296	1.78091855600809e-09	50520296	50720296	50548918	50552458	similar to Ammonium transporter 1-1	3	3	0.421879310344828
Sbicolor_v3.1.1_P_6_50620296	OG0004391	P	Sobic.006G143600	Sbicolor_v3.1.1	6	50620296	1.78091855600809e-09	50520296	50720296	50583302	50585314	similar to OSIGBa0157K09-H0214G12.13 protein	3	3	0.421879310344828
Sbicolor_v3.1.1_P_6_54128682	OG0000460	P	Sobic.006G188600	Sbicolor_v3.1.1	6	54128682	1.34819469840105e-07	54028682	54350709	54279223	54282049	similar to H0404F02.17 protein	3	5	0.421879310344828
Sbicolor_v3.1.1_P_6_54128682	OG0000767	P	Sobic.006G188700	Sbicolor_v3.1.1	6	54128682	1.34819469840105e-07	54028682	54350709	54303785	54306127	K16281 - RING-H2 zinc finger protein RHA1 (RHA1) (1 of 3)	3	5	0.421879310344828
Sbicolor_v3.1.1_P_6_54128682	OG0005361	P	Sobic.006G188500	Sbicolor_v3.1.1	6	54128682	1.34819469840105e-07	54028682	54350709	54269897	54277277	similar to H0404F02.16 protein	3	5	0.421879310344828
Sbicolor_v3.1.1_P_6_54128682	OG0008209	P	Sobic.006G186300	Sbicolor_v3.1.1	6	54128682	1.34819469840105e-07	54028682	54350709	54141071	54143054	PTHR32382:SF5 - FASCICLIN-LIKE ARABINOGALACTAN PROTEIN 10-RELATED (1 of 1)	3	5	0.421879310344828
Sbicolor_v3.1.1_P_6_54128682	OG0012590	P	Sobic.006G188400	Sbicolor_v3.1.1	6	54128682	1.34819469840105e-07	54028682	54350709	54267302	54268922		3	5	0.421879310344828
Sbicolor_v3.1.1_P_6_56976131	OG0001857	P	Sobic.006G222400	Sbicolor_v3.1.1	6	56976131	9.47427152280182e-05	56876131	57076131	56880753	56885006	similar to OSJNBb0060E08.6 protein	3	2	0.421879310344828
Sbicolor_v3.1.1_P_6_56976131	OG0006588	P	Sobic.006G222500	Sbicolor_v3.1.1	6	56976131	9.47427152280182e-05	56876131	57076131	56885007	56889932	similar to OSIGBa0148A10.9 protein	3	2	0.421879310344828
Sbicolor_v3.1.1_P_6_57887706	OG0005137	P	Sobic.006G238600	Sbicolor_v3.1.1	6	57887706	3.95087796163653e-05	57787706	57987706	57949559	57955383	similar to H0413E07.11 protein	3	1	0.421879310344828
Sbicolor_v3.1.1_P_7_17697404	OG0005920	P	Sobic.007G095200	Sbicolor_v3.1.1	7	17697404	1.1631930482792e-08	17597404	17797404	17638774	17644355	similar to Putative uncharacterized protein	3	1	0.421879310344828
Sbicolor_v3.1.1_P_7_2100766	OG0000007	P	Sobic.007G022400	Sbicolor_v3.1.1	7	2100766	1.04391902139904e-08	2000766	2200766	2048210	2049461	similar to Putative uncharacterized protein	3	1	0.421879310344828
Sbicolor_v3.1.1_P_7_59535723	OG0001319	P	Sobic.007G161600	Sbicolor_v3.1.1	7	59535723	8.0688794480528e-09	59435723	59635723	59608685	59613541	similar to Putative uncharacterized protein	3	4	0.421879310344828
Sbicolor_v3.1.1_P_7_59535723	OG0002383	P	Sobic.007G161800	Sbicolor_v3.1.1	7	59535723	8.0688794480528e-09	59435723	59635723	59615098	59618876	similar to PfkB type carbohydrate kinase protein family-like	3	4	0.421879310344828
Sbicolor_v3.1.1_P_7_59535723	OG0003738	P	Sobic.007G161700	Sbicolor_v3.1.1	7	59535723	8.0688794480528e-09	59435723	59635723	59613790	59614958	similar to Putative uncharacterized protein	3	4	0.421879310344828
Sbicolor_v3.1.1_P_7_59535723	OG0008849	P	Sobic.007G161200	Sbicolor_v3.1.1	7	59535723	8.0688794480528e-09	59435723	59635723	59594341	59597751	similar to Os08g0567000 protein	3	4	0.421879310344828
Sbicolor_v3.1.1_P_7_858213	OG0005917	P	Sobic.007G008500	Sbicolor_v3.1.1	7	858213	1.45837214273627e-05	758213	958213	759321	763460	PTHR12565:SF125 - TRANSCRIPTION FACTOR HEC3-RELATED (1 of 1)	3	1	0.421879310344828
Sbicolor_v3.1.1_P_8_2121734	OG0005652	P	Sobic.008G024300	Sbicolor_v3.1.1	8	2121734	8.47883379188941e-07	2021734	2221734	2172528	2177810	similar to Serine/threonine-protein kinase NAK, putative, expressed	3	2	0.421879310344828
Sbicolor_v3.1.1_P_8_49124295	OG0000594	P	Sobic.008G103700	Sbicolor_v3.1.1	8	49124295	2.56285068876298e-09	49024295	49224295	49055490	49057464	similar to Nitrilase-associated protein, putative, expressed	3	1	0.421879310344828
Sbicolor_v3.1.1_P_8_5401150	OG0002018	P	Sobic.008G053300	Sbicolor_v3.1.1	8	5401150	7.56574291812961e-15	5301150	5501150	5378368	5382772	similar to Calcium-dependent protein kinase, isoform AK1, putative, expressed	3	4	0.421879310344828
Sbicolor_v3.1.1_P_8_5401150	OG0010056	P	Sobic.008G053600	Sbicolor_v3.1.1	8	5401150	7.56574291812961e-15	5301150	5501150	5404559	5407790	similar to 4-alpha-L-fucosyltransferase	3	4	0.421879310344828
Sbicolor_v3.1.1_P_9_1835516	OG0002154	P	Sobic.009G020300	Sbicolor_v3.1.1	9	1835516	1.58834170757834e-17	1735516	1935516	1816092	1818144		3	1	0.421879310344828
Sbicolor_v3.1.1_P_9_370203	OG0000103	P	Sobic.009G003700	Sbicolor_v3.1.1	9	370203	8.70105498253936e-07	270203	470203	351560	357800	similar to OSJNBa0005N02.3 protein	3	1	0.421879310344828
Sbicolor_v3.1.1_P_9_48442162	OG0002430	P	Sobic.009G131500	Sbicolor_v3.1.1	9	48442162	4.42187923010505e-06	48342162	48542162	48499291	48503602	similar to Aquaporin SIP1-2	3	2	0.421879310344828
Sbicolor_v3.1.1_P_9_48442162	OG0009173	P	Sobic.009G131300	Sbicolor_v3.1.1	9	48442162	4.42187923010505e-06	48342162	48542162	48477458	48493990	similar to Chromosome undetermined scaffold_147, whole genome shotgun sequence	3	2	0.421879310344828
Sbicolor_v3.1.1_P_9_49866183	OG0000246	P	Sobic.009G140700	Sbicolor_v3.1.1	9	49866183	7.07706574236007e-07	49766183	49966183	49800339	49805960	similar to Putative uncharacterized protein	3	1	0.421879310344828
Sbicolor_v3.1.1_P_9_56066187	OG0001731	P	Sobic.009G214900	Sbicolor_v3.1.1	9	56066187	6.13426259095675e-05	55966187	56166187	55981376	55990696	similar to Putative uncharacterized protein	3	2	0.421879310344828
Sbicolor_v3.1.1_P_9_56066187	OG0002288	P	Sobic.009G216900	Sbicolor_v3.1.1	9	56066187	6.13426259095675e-05	55966187	56166187	56126141	56129138	similar to Os01g0702700 protein	3	2	0.421879310344828
Sbicolor_v3.1.1_P_9_57146166	OG0000716	P	Sobic.009G231400	Sbicolor_v3.1.1	9	57146166	2.71622668790824e-05	57046166	57246166	57129196	57131719	similar to Putative uncharacterized protein	3	8	0.421879310344828
Sbicolor_v3.1.1_P_9_57146166	OG0000780	P	Sobic.009G231600	Sbicolor_v3.1.1	9	57146166	2.71622668790824e-05	57046166	57246166	57151987	57154230	similar to Putative uncharacterized protein OSJNBb0053D02.2	3	8	0.421879310344828
Sbicolor_v3.1.1_P_9_57146166	OG0001608	P	Sobic.009G232266	Sbicolor_v3.1.1	9	57146166	2.71622668790824e-05	57046166	57246166	57225567	57226701	similar to Monothiol glutaredoxin-S9	3	8	0.421879310344828
Sbicolor_v3.1.1_P_9_57146166	OG0001919	P	Sobic.009G230700	Sbicolor_v3.1.1	9	57146166	2.71622668790824e-05	57046166	57246166	57072774	57076364	similar to Putative uncharacterized protein	3	8	0.421879310344828
Sbicolor_v3.1.1_P_9_57146166	OG0002813	P	Sobic.009G231500	Sbicolor_v3.1.1	9	57146166	2.71622668790824e-05	57046166	57246166	57138398	57140235	similar to Putative uncharacterized protein OJ1115_B06.18	3	8	0.421879310344828
Sbicolor_v3.1.1_P_9_57146166	OG0002950	P	Sobic.009G231300	Sbicolor_v3.1.1	9	57146166	2.71622668790824e-05	57046166	57246166	57124273	57127420	similar to Protein DEHYDRATION-INDUCED 19	3	8	0.421879310344828
Sbicolor_v3.1.1_P_9_57146166	OG0003893	P	Sobic.009G231700	Sbicolor_v3.1.1	9	57146166	2.71622668790824e-05	57046166	57246166	57154263	57161564	similar to Putative uncharacterized protein	3	8	0.421879310344828
Sbicolor_v3.1.1_P_9_57146166	OG0009013	P	Sobic.009G232500	Sbicolor_v3.1.1	9	57146166	2.71622668790824e-05	57046166	57246166	57239720	57240394	similar to Putative uncharacterized protein	3	8	0.421879310344828
Sbicolor_v3.1.1_Mg_10_3536844	OG0000772	Mg	Sobic.010G045100	Sbicolor_v3.1.1	10	3536844	6.49377594396307e-24	3436844	3666747	3499965	3502278	similar to Flowering locus T	3	2	0.424120331950207
Sbicolor_v3.1.1_Mg_10_3536844	OG0003859	Mg	Sobic.010G044400	Sbicolor_v3.1.1	10	3536844	6.49377594396307e-24	3436844	3666747	3441135	3442798	similar to At5g45920	3	2	0.424120331950207
Sbicolor_v3.1.1_Mg_10_4602510	OG0000429	Mg	Sobic.010G059900	Sbicolor_v3.1.1	10	4602510	1.18326552138941e-11	4502510	4721925	4694980	4696915	similar to Putative uncharacterized protein	3	6	0.424120331950207
Sbicolor_v3.1.1_Mg_10_4602510	OG0000429	Mg	Sobic.010G060100	Sbicolor_v3.1.1	10	4602510	1.18326552138941e-11	4502510	4721925	4705507	4707812	similar to Putative iron/ascorbate-dependent oxidoreductase	3	6	0.424120331950207
Sbicolor_v3.1.1_Mg_10_4602510	OG0004400	Mg	Sobic.010G058500	Sbicolor_v3.1.1	10	4602510	1.18326552138941e-11	4502510	4721925	4595288	4598958	similar to Putative synaptobrevin 1	3	6	0.424120331950207
Sbicolor_v3.1.1_Mg_10_4602510	OG0006513	Mg	Sobic.010G059600	Sbicolor_v3.1.1	10	4602510	1.18326552138941e-11	4502510	4721925	4673050	4680158		3	6	0.424120331950207
Sbicolor_v3.1.1_Mg_10_4602510	OG0006513	Mg	Sobic.010G059700	Sbicolor_v3.1.1	10	4602510	1.18326552138941e-11	4502510	4721925	4673491	4686523	similar to Beta 1,3-glycosyltransferase-like protein II	3	6	0.424120331950207
Sbicolor_v3.1.1_Mg_10_4602510	OG0006883	Mg	Sobic.010G059300	Sbicolor_v3.1.1	10	4602510	1.18326552138941e-11	4502510	4721925	4647693	4649616	similar to Putative ubiquinol-cytochrome C reductase complex ubiquinone-binding protein	3	6	0.424120331950207
Sbicolor_v3.1.1_Mg_10_56445362	OG0000184	Mg	Sobic.010G223600	Sbicolor_v3.1.1	10	56445362	4.19960080213139e-12	56345362	56545362	56543118	56545908	similar to AT4g05320/C17L7_240	3	1	0.424120331950207
Sbicolor_v3.1.1_Mg_10_56855696	OG0000184	Mg	Sobic.010G225300	Sbicolor_v3.1.1	10	56855696	5.11350969865612e-09	56755696	56955696	56833243	56836208	K08770 - ubiquitin C (UBC) (1 of 17)	3	1	0.424120331950207
Sbicolor_v3.1.1_Mg_10_58950653	OG0001966	Mg	Sobic.010G249500	Sbicolor_v3.1.1	10	58950653	5.69699170354855e-08	58850653	59050653	58902075	58907045	PTHR24055//PTHR24055:SF216 - MITOGEN-ACTIVATED PROTEIN KINASE // SUBFAMILY NOT NAMED (1 of 2)	3	1	0.424120331950207
Sbicolor_v3.1.1_Mg_10_8618320	OG0000132	Mg	Sobic.010G096100	Sbicolor_v3.1.1	10	8618320	2.57083764087451e-11	8518320	8827345	8651752	8656603	similar to Rac-like GTP-binding protein 4	3	4	0.424120331950207
Sbicolor_v3.1.1_Mg_10_8618320	OG0003305	Mg	Sobic.010G096300	Sbicolor_v3.1.1	10	8618320	2.57083764087451e-11	8518320	8827345	8684708	8687447	similar to Golden2-like transcription factor	3	4	0.424120331950207
Sbicolor_v3.1.1_Mg_10_8618320	OG0004140	Mg	Sobic.010G097250	Sbicolor_v3.1.1	10	8618320	2.57083764087451e-11	8518320	8827345	8780357	8780872	PTHR10177:SF206 - CYCLIN-D1-1 (1 of 2)	3	4	0.424120331950207
Sbicolor_v3.1.1_Mg_10_8977082	OG0002082	Mg	Sobic.010G099000	Sbicolor_v3.1.1	10	8977082	7.78964415912248e-08	8877082	9077082	8963316	8964932	PTHR23315//PTHR23315:SF79 - BETA CATENIN-RELATED ARMADILLO REPEAT-CONTAINING // SUBFAMILY NOT NAMED (1 of 3)	3	2	0.424120331950207
Sbicolor_v3.1.1_Mg_10_8977082	OG0009963	Mg	Sobic.010G098200	Sbicolor_v3.1.1	10	8977082	7.78964415912248e-08	8877082	9077082	8875176	8881925	similar to DeliriumA-like	3	2	0.424120331950207
Sbicolor_v3.1.1_Mg_10_9280067	OG0001127	Mg	Sobic.010G100700	Sbicolor_v3.1.1	10	9280067	2.52519919960496e-06	9180067	9380067	9279801	9286040	similar to Os06g0244700 protein	3	3	0.424120331950207
Sbicolor_v3.1.1_Mg_10_9280067	OG0006820	Mg	Sobic.010G100600	Sbicolor_v3.1.1	10	9280067	2.52519919960496e-06	9180067	9380067	9235536	9240137		3	3	0.424120331950207
Sbicolor_v3.1.1_Mg_10_9280067	OG0012069	Mg	Sobic.010G101500	Sbicolor_v3.1.1	10	9280067	2.52519919960496e-06	9180067	9380067	9362553	9369524	similar to Putative uncharacterized protein	3	3	0.424120331950207
Sbicolor_v3.1.1_Mg_1_11674487	OG0000075	Mg	Sobic.001G146000	Sbicolor_v3.1.1	1	11674487	4.11853992141981e-13	11574487	11774487	11706466	11710337	similar to Tubulin beta-2/beta-3 chain	3	1	0.424120331950207
Sbicolor_v3.1.1_Mg_1_13157992	OG0000320	Mg	Sobic.001G159900	Sbicolor_v3.1.1	1	13157992	6.46170970114075e-08	13057992	13257992	13074954	13076770	similar to Putative uncharacterized protein	3	1	0.424120331950207
Sbicolor_v3.1.1_Mg_1_15386539	OG0006255	Mg	Sobic.001G180500	Sbicolor_v3.1.1	1	15386539	1.67835269782431e-09	15286539	15486539	15303691	15304827	3.4.21.72 - IgA-specific serine endopeptidase / Immunoglobulin A1 protease (1 of 8)	3	1	0.424120331950207
Sbicolor_v3.1.1_Mg_1_18156709	OG0003411	Mg	Sobic.001G201000	Sbicolor_v3.1.1	1	18156709	6.11035496259379e-13	18056709	18256709	18198583	18204192	PTHR34452:SF2 - MYOSIN HEAVY CHAIN-RELATED PROTEIN (1 of 1)	3	2	0.424120331950207
Sbicolor_v3.1.1_Mg_1_2279889	OG0006320	Mg	Sobic.001G030100	Sbicolor_v3.1.1	1	2279889	1.69245453145825e-16	2179889	2379889	2327845	2329284	similar to Expressed protein	3	1	0.424120331950207
Sbicolor_v3.1.1_Mg_1_25459888	OG0011546	Mg	Sobic.001G245000	Sbicolor_v3.1.1	1	25459888	9.49283287460324e-08	25359888	25620398	25594526	25611694	similar to Putative uncharacterized protein	3	1	0.424120331950207
Sbicolor_v3.1.1_Mg_1_2617381	OG0000553	Mg	Sobic.001G035400	Sbicolor_v3.1.1	1	2617381	1.88897530356779e-24	2517381	2717381	2660718	2664113	similar to Ras-related protein ARA-3	3	6	0.424120331950207
Sbicolor_v3.1.1_Mg_1_2617381	OG0000681	Mg	Sobic.001G035300	Sbicolor_v3.1.1	1	2617381	1.88897530356779e-24	2517381	2717381	2659341	2660497	similar to Putative uncharacterized protein	3	6	0.424120331950207
Sbicolor_v3.1.1_Mg_1_2617381	OG0002125	Mg	Sobic.001G035800	Sbicolor_v3.1.1	1	2617381	1.88897530356779e-24	2517381	2717381	2685066	2687274	similar to Putative uncharacterized protein	3	6	0.424120331950207
Sbicolor_v3.1.1_Mg_1_2617381	OG0004373	Mg	Sobic.001G034100	Sbicolor_v3.1.1	1	2617381	1.88897530356779e-24	2517381	2717381	2587306	2590571	similar to Probable protein phosphatase 2C POLTERGEIST-LIKE 4	3	6	0.424120331950207
Sbicolor_v3.1.1_Mg_1_2617381	OG0006934	Mg	Sobic.001G036050	Sbicolor_v3.1.1	1	2617381	1.88897530356779e-24	2517381	2717381	2695391	2704540		3	6	0.424120331950207
Sbicolor_v3.1.1_Mg_1_2617381	OG0007798	Mg	Sobic.001G034500	Sbicolor_v3.1.1	1	2617381	1.88897530356779e-24	2517381	2717381	2620628	2626806	similar to Putative uncharacterized protein OJ1754_E06.24	3	6	0.424120331950207
Sbicolor_v3.1.1_Mg_1_2860320	OG0002928	Mg	Sobic.001G037800	Sbicolor_v3.1.1	1	2860320	4.58369000909076e-07	2760320	2960320	2816533	2819327	similar to Putative uncharacterized protein	3	4	0.424120331950207
Sbicolor_v3.1.1_Mg_1_2860320	OG0002928	Mg	Sobic.001G037900	Sbicolor_v3.1.1	1	2860320	4.58369000909076e-07	2760320	2960320	2819328	2822168	similar to Putative uncharacterized protein	3	4	0.424120331950207
Sbicolor_v3.1.1_Mg_1_2860320	OG0006264	Mg	Sobic.001G039500	Sbicolor_v3.1.1	1	2860320	4.58369000909076e-07	2760320	2960320	2947143	2951769	similar to Protein kinase domain containing protein, expressed	3	4	0.424120331950207
Sbicolor_v3.1.1_Mg_1_2860320	OG0010443	Mg	Sobic.001G039300	Sbicolor_v3.1.1	1	2860320	4.58369000909076e-07	2760320	2960320	2932598	2937249	similar to Putative uncharacterized protein	3	4	0.424120331950207
Sbicolor_v3.1.1_Mg_1_3499823	OG0000570	Mg	Sobic.001G047200	Sbicolor_v3.1.1	1	3499823	8.59320239864676e-07	3399823	3599823	3475080	3479354	similar to Putative uncharacterized protein OSJNBa0059E14.15	3	7	0.424120331950207
Sbicolor_v3.1.1_Mg_1_3499823	OG0001558	Mg	Sobic.001G046100	Sbicolor_v3.1.1	1	3499823	8.59320239864676e-07	3399823	3599823	3400997	3402589	similar to Chromosome chr8 scaffold_34, whole genome shotgun sequence	3	7	0.424120331950207
Sbicolor_v3.1.1_Mg_1_3499823	OG0001558	Mg	Sobic.001G046300	Sbicolor_v3.1.1	1	3499823	8.59320239864676e-07	3399823	3599823	3410971	3413248	similar to Chromosome chr8 scaffold_34, whole genome shotgun sequence	3	7	0.424120331950207
Sbicolor_v3.1.1_Mg_1_3499823	OG0001731	Mg	Sobic.001G047000	Sbicolor_v3.1.1	1	3499823	8.59320239864676e-07	3399823	3599823	3464687	3467110	similar to Putative uncharacterized protein	3	7	0.424120331950207
Sbicolor_v3.1.1_Mg_1_3499823	OG0005381	Mg	Sobic.001G046900	Sbicolor_v3.1.1	1	3499823	8.59320239864676e-07	3399823	3599823	3459853	3462910	similar to Chloroplast photosystem I reaction center subunit II-like protein	3	7	0.424120331950207
Sbicolor_v3.1.1_Mg_1_3499823	OG0005466	Mg	Sobic.001G047700	Sbicolor_v3.1.1	1	3499823	8.59320239864676e-07	3399823	3599823	3504649	3508869	similar to Putative uncharacterized protein OSJNBa0059E14.16	3	7	0.424120331950207
Sbicolor_v3.1.1_Mg_1_3499823	OG0006640	Mg	Sobic.001G048900	Sbicolor_v3.1.1	1	3499823	8.59320239864676e-07	3399823	3599823	3574706	3578692	similar to 39 kDa EF-Hand containing protein, putative, expressed	3	7	0.424120331950207
Sbicolor_v3.1.1_Mg_1_4054362	OG0000103	Mg	Sobic.001G053350	Sbicolor_v3.1.1	1	4054362	9.00912954883104e-09	3954362	4154362	3942720	3955241	PF02170//PF08699//PF16487//PF16488 - PAZ domain (PAZ) // Argonaute linker 1 domain (ArgoL1) // Mid domain of argonaute (ArgoMid) // Argonaute linker 2 domain (ArgoL2) (1 of 1)	3	4	0.424120331950207
Sbicolor_v3.1.1_Mg_1_4054362	OG0000103	Mg	Sobic.001G053700	Sbicolor_v3.1.1	1	4054362	9.00912954883104e-09	3954362	4154362	4015082	4023935		3	4	0.424120331950207
Sbicolor_v3.1.1_Mg_1_4054362	OG0000207	Mg	Sobic.001G053900	Sbicolor_v3.1.1	1	4054362	9.00912954883104e-09	3954362	4154362	4031886	4035510	similar to Putative nodule-specific protein	3	4	0.424120331950207
Sbicolor_v3.1.1_Mg_1_4054362	OG0002247	Mg	Sobic.001G055600	Sbicolor_v3.1.1	1	4054362	9.00912954883104e-09	3954362	4154362	4153696	4154370	similar to Putative prenylated Rab receptor	3	4	0.424120331950207
Sbicolor_v3.1.1_Mg_1_50221834	OG0000516	Mg	Sobic.001G265900	Sbicolor_v3.1.1	1	50221834	2.04383180442031e-09	50121834	50321834	50296008	50298033	similar to Proline-rich protein precursor	3	1	0.424120331950207
Sbicolor_v3.1.1_Mg_1_54734824	OG0004826	Mg	Sobic.001G279900	Sbicolor_v3.1.1	1	54734824	6.23718056553899e-08	54634824	54834824	54724241	54735144	similar to Nodulation receptor kinase-like protein	3	1	0.424120331950207
Sbicolor_v3.1.1_Mg_1_60304824	OG0000460	Mg	Sobic.001G315000	Sbicolor_v3.1.1	1	60304824	3.00497566960753e-08	60204824	60404824	60350821	60353019	similar to Putative uncharacterized protein OSJNBa0053C23.29	3	2	0.424120331950207
Sbicolor_v3.1.1_Mg_1_60304824	OG0001518	Mg	Sobic.001G314500	Sbicolor_v3.1.1	1	60304824	3.00497566960753e-08	60204824	60404824	60267557	60269622	similar to Ubiquitin carrier protein	3	2	0.424120331950207
Sbicolor_v3.1.1_Mg_1_61387466	OG0005931	Mg	Sobic.001G326900	Sbicolor_v3.1.1	1	61387466	1.30726735758862e-06	61287466	61646663	61372602	61380996	similar to Cytosolic pyruvate orthophosphate dikinase	3	1	0.424120331950207
Sbicolor_v3.1.1_Mg_1_6740147	OG0000459	Mg	Sobic.001G086400	Sbicolor_v3.1.1	1	6740147	1.1279090777426e-06	6640147	6840147	6679217	6686323	similar to M31 protein	3	1	0.424120331950207
Sbicolor_v3.1.1_Mg_1_71516550	OG0001213	Mg	Sobic.001G437801	Sbicolor_v3.1.1	1	71516550	1.73922443361017e-08	71416550	71616550	71614120	71623083	PTHR11353:SF81 - CHAPERONIN 60 SUBUNIT BETA 4, CHLOROPLASTIC (1 of 1)	3	4	0.424120331950207
Sbicolor_v3.1.1_Mg_1_71516550	OG0001761	Mg	Sobic.001G436200	Sbicolor_v3.1.1	1	71516550	1.73922443361017e-08	71416550	71616550	71441610	71443710	similar to 40S ribosomal protein S20	3	4	0.424120331950207
Sbicolor_v3.1.1_Mg_1_71516550	OG0003716	Mg	Sobic.001G437500	Sbicolor_v3.1.1	1	71516550	1.73922443361017e-08	71416550	71616550	71585387	71593155	similar to Expressed protein	3	4	0.424120331950207
Sbicolor_v3.1.1_Mg_1_71516550	OG0004878	Mg	Sobic.001G437200	Sbicolor_v3.1.1	1	71516550	1.73922443361017e-08	71416550	71616550	71551820	71558193	similar to Clp amino terminal domain containing protein, expressed	3	4	0.424120331950207
Sbicolor_v3.1.1_Mg_1_72061476	OG0000058	Mg	Sobic.001G445400	Sbicolor_v3.1.1	1	72061476	5.181845737699e-25	71961476	72342897	72208093	72211249	similar to Putative uncharacterized protein OSJNBa0071K19.13	3	4	0.424120331950207
Sbicolor_v3.1.1_Mg_1_72061476	OG0002547	Mg	Sobic.001G445100	Sbicolor_v3.1.1	1	72061476	5.181845737699e-25	71961476	72342897	72188208	72194979	similar to Putative uncharacterized protein	3	4	0.424120331950207
Sbicolor_v3.1.1_Mg_1_72061476	OG0003500	Mg	Sobic.001G445000	Sbicolor_v3.1.1	1	72061476	5.181845737699e-25	71961476	72342897	72179876	72184128	similar to Os03g0226400 protein	3	4	0.424120331950207
Sbicolor_v3.1.1_Mg_1_72061476	OG0008803	Mg	Sobic.001G444300	Sbicolor_v3.1.1	1	72061476	5.181845737699e-25	71961476	72342897	72133455	72138114	similar to Pg4	3	4	0.424120331950207
Sbicolor_v3.1.1_Mg_1_77955074	OG0007027	Mg	Sobic.001G512300	Sbicolor_v3.1.1	1	77955074	4.24552517996488e-08	77855074	78055074	78006104	78009551	similar to Putative voltage-dependent ion channel	3	1	0.424120331950207
Sbicolor_v3.1.1_Mg_1_78558841	OG0000049	Mg	Sobic.001G519300	Sbicolor_v3.1.1	1	78558841	2.53064055742735e-05	78458841	78658841	78534740	78539207	similar to Cation-transporting ATPase	3	3	0.424120331950207
Sbicolor_v3.1.1_Mg_1_78558841	OG0001009	Mg	Sobic.001G519100	Sbicolor_v3.1.1	1	78558841	2.53064055742735e-05	78458841	78658841	78525584	78531018	Predicted protein	3	3	0.424120331950207
Sbicolor_v3.1.1_Mg_1_78558841	OG0002752	Mg	Sobic.001G518500	Sbicolor_v3.1.1	1	78558841	2.53064055742735e-05	78458841	78658841	78474468	78477687	similar to Adenylate kinase, chloroplast, putative, expressed	3	3	0.424120331950207
Sbicolor_v3.1.1_Mg_1_8405401	OG0002183	Mg	Sobic.001G108500	Sbicolor_v3.1.1	1	8405401	1.81904644970849e-05	8305401	8505401	8412554	8416457	similar to Putative cellular retinaldehyde-binding protein	3	5	0.424120331950207
Sbicolor_v3.1.1_Mg_1_8405401	OG0002183	Mg	Sobic.001G108600	Sbicolor_v3.1.1	1	8405401	1.81904644970849e-05	8305401	8505401	8424847	8428493	similar to CRAL/TRIO domain, putative	3	5	0.424120331950207
Sbicolor_v3.1.1_Mg_1_8405401	OG0002183	Mg	Sobic.001G108700	Sbicolor_v3.1.1	1	8405401	1.81904644970849e-05	8305401	8505401	8432095	8436229	PTHR10174//PTHR10174:SF149 - RETINALDEHYDE BINDING PROTEIN-RELATED // SUBFAMILY NOT NAMED (1 of 3)	3	5	0.424120331950207
Sbicolor_v3.1.1_Mg_1_8405401	OG0003707	Mg	Sobic.001G108200	Sbicolor_v3.1.1	1	8405401	1.81904644970849e-05	8305401	8505401	8374429	8376212	similar to Putative uncharacterized protein	3	5	0.424120331950207
Sbicolor_v3.1.1_Mg_1_8405401	OG0004395	Mg	Sobic.001G108400	Sbicolor_v3.1.1	1	8405401	1.81904644970849e-05	8305401	8505401	8406232	8410478	similar to Putative uncharacterized protein	3	5	0.424120331950207
Sbicolor_v3.1.1_Mg_2_12931918	OG0000456	Mg	Sobic.002G107200	Sbicolor_v3.1.1	2	12931918	1.24227699828555e-10	12831918	13031918	12884628	12906874	PTHR11908//PTHR11908:SF89 - XANTHINE DEHYDROGENASE // SUBFAMILY NOT NAMED (1 of 4)	3	3	0.424120331950207
Sbicolor_v3.1.1_Mg_2_12931918	OG0000456	Mg	Sobic.002G107400	Sbicolor_v3.1.1	2	12931918	1.24227699828555e-10	12831918	13031918	12931599	12948452	similar to Probable aldehyde oxidase 1	3	3	0.424120331950207
Sbicolor_v3.1.1_Mg_2_12931918	OG0000456	Mg	Sobic.002G107600	Sbicolor_v3.1.1	2	12931918	1.24227699828555e-10	12831918	13031918	12991466	13014108	PF00941//PF01315//PF01799//PF02738//PF03450 - FAD binding domain in molybdopterin dehydrogenase (FAD_binding_5) // Aldehyde oxidase and xanthine dehydrogenase, a/b hammerhead domain (Ald_Xan_dh_C) // [2Fe-2S] binding domain (Fer2_2) // Molybdopterin-binding domain of aldehyde dehydrogenase (Ald_Xan_dh_C2) // CO dehydrogenase flavoprotein C-terminal domain (CO_deh_flav_C) (1 of 1)	3	3	0.424120331950207
Sbicolor_v3.1.1_Mg_2_3880175	OG0000846	Mg	Sobic.002G038733	Sbicolor_v3.1.1	2	3880175	3.66992319219448e-06	3780175	3980175	3781110	3781649	similar to C3HC4-type RING zinc finger protein-like	3	4	0.424120331950207
Sbicolor_v3.1.1_Mg_2_3880175	OG0001404	Mg	Sobic.002G039700	Sbicolor_v3.1.1	2	3880175	3.66992319219448e-06	3780175	3980175	3857146	3859446	similar to GPI-anchored protein-like	3	4	0.424120331950207
Sbicolor_v3.1.1_Mg_2_3880175	OG0002677	Mg	Sobic.002G039100	Sbicolor_v3.1.1	2	3880175	3.66992319219448e-06	3780175	3980175	3804399	3806515	similar to Peptide transporter-like	3	4	0.424120331950207
Sbicolor_v3.1.1_Mg_2_3880175	OG0003838	Mg	Sobic.002G039000	Sbicolor_v3.1.1	2	3880175	3.66992319219448e-06	3780175	3980175	3800634	3804022	similar to Putative uncharacterized protein	3	4	0.424120331950207
Sbicolor_v3.1.1_Mg_2_4562018	OG0000258	Mg	Sobic.002G047700	Sbicolor_v3.1.1	2	4562018	1.13625067179065e-05	4462018	4662018	4496872	4502690	similar to Putative uncharacterized protein	3	2	0.424120331950207
Sbicolor_v3.1.1_Mg_2_4562018	OG0009989	Mg	Sobic.002G047400	Sbicolor_v3.1.1	2	4562018	1.13625067179065e-05	4462018	4662018	4480449	4482844	similar to Putative tyrosine phosphatase	3	2	0.424120331950207
Sbicolor_v3.1.1_Mg_2_50018400	OG0002194	Mg	Sobic.002G161700	Sbicolor_v3.1.1	2	50018400	1.22896382653498e-16	49918400	50118400	49995262	50001445	similar to Putative uncharacterized protein	3	1	0.424120331950207
Sbicolor_v3.1.1_Mg_2_53323827	OG0000018	Mg	Sobic.002G169200	Sbicolor_v3.1.1	2	53323827	2.15072135829079e-08	53223827	53423827	53380230	53393952		3	1	0.424120331950207
Sbicolor_v3.1.1_Mg_2_58875688	OG0000470	Mg	Sobic.002G199200	Sbicolor_v3.1.1	2	58875688	1.51120266224731e-15	58775688	58975688	58887218	58888855	weakly similar to Putative uncharacterized protein	3	1	0.424120331950207
Sbicolor_v3.1.1_Mg_2_6068018	OG0000103	Mg	Sobic.002G061800	Sbicolor_v3.1.1	2	6068018	5.37004543248342e-12	5968018	6168018	5982991	5990586	PTHR22891//PTHR22891:SF24 - EUKARYOTIC TRANSLATION INITIATION FACTOR 2C // SUBFAMILY NOT NAMED (1 of 3)	3	1	0.424120331950207
Sbicolor_v3.1.1_Mg_2_64385683	OG0000437	Mg	Sobic.002G258300	Sbicolor_v3.1.1	2	64385683	1.66035021982121e-05	64285683	64485683	64407249	64410154	1.11.1.7 - Peroxidase / Lactoperoxidase (1 of 147)	3	12	0.424120331950207
Sbicolor_v3.1.1_Mg_2_64385683	OG0000459	Mg	Sobic.002G258000	Sbicolor_v3.1.1	2	64385683	1.66035021982121e-05	64285683	64485683	64382382	64388601	similar to Putative MADS-domain transcription factor	3	12	0.424120331950207
Sbicolor_v3.1.1_Mg_2_64385683	OG0000474	Mg	Sobic.002G258900	Sbicolor_v3.1.1	2	64385683	1.66035021982121e-05	64285683	64485683	64441127	64441531	similar to Os09g0508100 protein	3	12	0.424120331950207
Sbicolor_v3.1.1_Mg_2_64385683	OG0000474	Mg	Sobic.002G259100	Sbicolor_v3.1.1	2	64385683	1.66035021982121e-05	64285683	64485683	64451842	64452907	similar to Os09g0508100 protein	3	12	0.424120331950207
Sbicolor_v3.1.1_Mg_2_64385683	OG0001447	Mg	Sobic.002G258800	Sbicolor_v3.1.1	2	64385683	1.66035021982121e-05	64285683	64485683	64435799	64438321	similar to 60S ribosomal protein L7a	3	12	0.424120331950207
Sbicolor_v3.1.1_Mg_2_64385683	OG0001447	Mg	Sobic.002G259000	Sbicolor_v3.1.1	2	64385683	1.66035021982121e-05	64285683	64485683	64446692	64449217	similar to 60S ribosomal protein L7a	3	12	0.424120331950207
Sbicolor_v3.1.1_Mg_2_64385683	OG0001934	Mg	Sobic.002G257900	Sbicolor_v3.1.1	2	64385683	1.66035021982121e-05	64285683	64485683	64368406	64372901	similar to Squamosa promoter-binding-like protein 18	3	12	0.424120331950207
Sbicolor_v3.1.1_Mg_2_64385683	OG0004202	Mg	Sobic.002G257400	Sbicolor_v3.1.1	2	64385683	1.66035021982121e-05	64285683	64485683	64310935	64314102	PTHR11599//PTHR11599:SF55 - PROTEASOME SUBUNIT ALPHA/BETA // SUBFAMILY NOT NAMED (1 of 2)	3	12	0.424120331950207
Sbicolor_v3.1.1_Mg_2_64385683	OG0007525	Mg	Sobic.002G257500	Sbicolor_v3.1.1	2	64385683	1.66035021982121e-05	64285683	64485683	64333016	64341569	KOG4652 - HORMA domain (1 of 1)	3	12	0.424120331950207
Sbicolor_v3.1.1_Mg_2_66372868	OG0000413	Mg	Sobic.002G281600	Sbicolor_v3.1.1	2	66372868	1.15014971195334e-06	66272868	66472868	66308102	66311291	similar to Putative uncharacterized protein B1274F11.41	3	5	0.424120331950207
Sbicolor_v3.1.1_Mg_2_66372868	OG0003144	Mg	Sobic.002G282300	Sbicolor_v3.1.1	2	66372868	1.15014971195334e-06	66272868	66472868	66351349	66352680	similar to Putative uncharacterized protein P0478E02.19	3	5	0.424120331950207
Sbicolor_v3.1.1_Mg_2_66372868	OG0003292	Mg	Sobic.002G282600	Sbicolor_v3.1.1	2	66372868	1.15014971195334e-06	66272868	66472868	66380573	66386851	similar to OSIGBa0106G07.12 protein	3	5	0.424120331950207
Sbicolor_v3.1.1_Mg_2_66372868	OG0003753	Mg	Sobic.002G281800	Sbicolor_v3.1.1	2	66372868	1.15014971195334e-06	66272868	66472868	66320716	66323335	PF13462 - Thioredoxin (Thioredoxin_4) (1 of 2)	3	5	0.424120331950207
Sbicolor_v3.1.1_Mg_2_66372868	OG0011334	Mg	Sobic.002G282200	Sbicolor_v3.1.1	2	66372868	1.15014971195334e-06	66272868	66472868	66345393	66350223	similar to Chloroplast RNA processing 1-like protein	3	5	0.424120331950207
Sbicolor_v3.1.1_Mg_2_67845962	OG0001141	Mg	Sobic.002G301200	Sbicolor_v3.1.1	2	67845962	3.42819336470276e-15	67745962	67945962	67794255	67797973	similar to Serine carboxypeptidase-like precursor	3	4	0.424120331950207
Sbicolor_v3.1.1_Mg_2_67845962	OG0001179	Mg	Sobic.002G302000	Sbicolor_v3.1.1	2	67845962	3.42819336470276e-15	67745962	67945962	67844329	67848475	similar to Putative uncharacterized protein	3	4	0.424120331950207
Sbicolor_v3.1.1_Mg_2_67845962	OG0003827	Mg	Sobic.002G301300	Sbicolor_v3.1.1	2	67845962	3.42819336470276e-15	67745962	67945962	67799070	67802935	similar to Putative uncharacterized protein	3	4	0.424120331950207
Sbicolor_v3.1.1_Mg_2_67845962	OG0011223	Mg	Sobic.002G301100	Sbicolor_v3.1.1	2	67845962	3.42819336470276e-15	67745962	67945962	67790616	67793631	similar to Putative Mannose-P-dolichol utilization defect 1 protein homolog	3	4	0.424120331950207
Sbicolor_v3.1.1_Mg_2_68512202	OG0005961	Mg	Sobic.002G312400	Sbicolor_v3.1.1	2	68512202	1.33595300139368e-07	68412202	68612202	68589361	68595771	similar to Putative uncharacterized protein	3	1	0.424120331950207
Sbicolor_v3.1.1_Mg_2_70379652	OG0000343	Mg	Sobic.002G336100	Sbicolor_v3.1.1	2	70379652	2.33789976874337e-10	70279652	70479652	70408064	70410270	similar to Putative uncharacterized protein	3	1	0.424120331950207
Sbicolor_v3.1.1_Mg_2_7090894	OG0002250	Mg	Sobic.002G070300	Sbicolor_v3.1.1	2	7090894	4.12705132593769e-14	6990894	7190894	7070051	7078767	similar to Putative uncharacterized protein P0519E02.19	3	1	0.424120331950207
Sbicolor_v3.1.1_Mg_2_719163	OG0004585	Mg	Sobic.002G008800	Sbicolor_v3.1.1	2	719163	1.86743807781229e-17	619163	819163	798689	806545	similar to PTEN, putative, expressed	3	1	0.424120331950207
Sbicolor_v3.1.1_Mg_2_73888394	OG0000262	Mg	Sobic.002G381700	Sbicolor_v3.1.1	2	73888394	2.31092443659298e-09	73788394	73988394	73808199	73813489	KOG0266//KOG4532 - WD40 repeat-containing protein // WD40-like repeat containing protein (1 of 1)	3	2	0.424120331950207
Sbicolor_v3.1.1_Mg_2_73888394	OG0000810	Mg	Sobic.002G381500	Sbicolor_v3.1.1	2	73888394	2.31092443659298e-09	73788394	73988394	73786624	73790284	similar to Sister of ramosa 3	3	2	0.424120331950207
Sbicolor_v3.1.1_Mg_2_76499385	OG0000226	Mg	Sobic.002G417300	Sbicolor_v3.1.1	2	76499385	3.26294888126176e-10	76399385	76599385	76453561	76458758	similar to Putative uncharacterized protein	3	1	0.424120331950207
Sbicolor_v3.1.1_Mg_2_8081245	OG0000245	Mg	Sobic.002G078400	Sbicolor_v3.1.1	2	8081245	1.04406474701736e-06	7981245	8181245	8147902	8151657	similar to ADP-ribosylation factor 1	3	1	0.424120331950207
Sbicolor_v3.1.1_Mg_2_8878734	OG0000899	Mg	Sobic.002G082400	Sbicolor_v3.1.1	2	8878734	1.56291842487546e-10	8778734	8978734	8814845	8816203	similar to Putative uncharacterized protein OSJNBa0086N05.106	3	4	0.424120331950207
Sbicolor_v3.1.1_Mg_2_8878734	OG0000899	Mg	Sobic.002G082500	Sbicolor_v3.1.1	2	8878734	1.56291842487546e-10	8778734	8978734	8825781	8826321	similar to Putative uncharacterized protein OSJNBa0086N05.106	3	4	0.424120331950207
Sbicolor_v3.1.1_Mg_2_8878734	OG0000899	Mg	Sobic.002G082600	Sbicolor_v3.1.1	2	8878734	1.56291842487546e-10	8778734	8978734	8843384	8845841	similar to Putative uncharacterized protein OSJNBa0086N05.106	3	4	0.424120331950207
Sbicolor_v3.1.1_Mg_2_8878734	OG0000899	Mg	Sobic.002G082800	Sbicolor_v3.1.1	2	8878734	1.56291842487546e-10	8778734	8978734	8852665	8853949	similar to Putative uncharacterized protein OSJNBa0086N05.106	3	4	0.424120331950207
Sbicolor_v3.1.1_Mg_3_3653509	OG0001087	Mg	Sobic.003G039200	Sbicolor_v3.1.1	3	3653509	2.69364054201189e-20	3553509	3753509	3673463	3676015	K10573 - ubiquitin-conjugating enzyme E2 A (UBE2A, UBC2, RAD6A) (1 of 3)	3	1	0.424120331950207
Sbicolor_v3.1.1_Mg_3_4218776	OG0005874	Mg	Sobic.003G045700	Sbicolor_v3.1.1	3	4218776	2.31016031993969e-12	4118776	4318776	4178125	4187474	similar to Pleiotropic drug resistance protein 6	3	1	0.424120331950207
Sbicolor_v3.1.1_Mg_3_53194268	OG0000109	Mg	Sobic.003G202200	Sbicolor_v3.1.1	3	53194268	4.38155560939453e-05	53094268	53294268	53189808	53194411	similar to Lysine decarboxylase-like protein	3	2	0.424120331950207
Sbicolor_v3.1.1_Mg_3_53194268	OG0004945	Mg	Sobic.003G202900	Sbicolor_v3.1.1	3	53194268	4.38155560939453e-05	53094268	53294268	53281760	53285048	similar to Putative uncharacterized protein	3	2	0.424120331950207
Sbicolor_v3.1.1_Mg_3_5690488	OG0000061	Mg	Sobic.003G067300	Sbicolor_v3.1.1	3	5690488	5.09794467481416e-09	5590488	5790488	5728729	5729667	similar to Histone H2B.5	3	2	0.424120331950207
Sbicolor_v3.1.1_Mg_3_5690488	OG0000061	Mg	Sobic.003G067500	Sbicolor_v3.1.1	3	5690488	5.09794467481416e-09	5590488	5790488	5731628	5732428	similar to Histone H2B.5	3	2	0.424120331950207
Sbicolor_v3.1.1_Mg_3_60529278	OG0000367	Mg	Sobic.003G268700	Sbicolor_v3.1.1	3	60529278	2.07653925764077e-06	60429278	60629278	60531879	60533602	PTHR24361//PTHR24361:SF407 - MITOGEN-ACTIVATED KINASE KINASE KINASE // SUBFAMILY NOT NAMED (1 of 1)	3	6	0.424120331950207
Sbicolor_v3.1.1_Mg_3_60529278	OG0000367	Mg	Sobic.003G268800	Sbicolor_v3.1.1	3	60529278	2.07653925764077e-06	60429278	60629278	60567216	60569238	PTHR24361//PTHR24361:SF416 - MITOGEN-ACTIVATED KINASE KINASE KINASE // SUBFAMILY NOT NAMED (1 of 1)	3	6	0.424120331950207
Sbicolor_v3.1.1_Mg_3_60529278	OG0000367	Mg	Sobic.003G268900	Sbicolor_v3.1.1	3	60529278	2.07653925764077e-06	60429278	60629278	60572698	60575521	similar to Os01g0699500 protein	3	6	0.424120331950207
Sbicolor_v3.1.1_Mg_3_60529278	OG0000367	Mg	Sobic.003G269000	Sbicolor_v3.1.1	3	60529278	2.07653925764077e-06	60429278	60629278	60581378	60582962	similar to Os01g0699600 protein	3	6	0.424120331950207
Sbicolor_v3.1.1_Mg_3_60529278	OG0007707	Mg	Sobic.003G269100	Sbicolor_v3.1.1	3	60529278	2.07653925764077e-06	60429278	60629278	60590051	60591971	similar to Plasma membrane associated protein-like	3	6	0.424120331950207
Sbicolor_v3.1.1_Mg_3_61723334	OG0000969	Mg	Sobic.003G281600	Sbicolor_v3.1.1	3	61723334	4.07896554641411e-08	61623334	61823334	61666955	61667503	similar to Putative uncharacterized protein P0042A10.2	3	1	0.424120331950207
Sbicolor_v3.1.1_Mg_3_62355991	OG0010970	Mg	Sobic.003G290200	Sbicolor_v3.1.1	3	62355991	4.00673251145235e-14	62255991	62455991	62279632	62288221	similar to Putative uncharacterized protein	3	1	0.424120331950207
Sbicolor_v3.1.1_Mg_3_64236764	OG0006269	Mg	Sobic.003G314800	Sbicolor_v3.1.1	3	64236764	6.16744989609525e-17	64136764	64336764	64282837	64287422	similar to Putative aspartic proteinase nepenthesin II	3	2	0.424120331950207
Sbicolor_v3.1.1_Mg_3_64236764	OG0012679	Mg	Sobic.003G314900	Sbicolor_v3.1.1	3	64236764	6.16744989609525e-17	64136764	64336764	64290678	64296721	similar to Exonuclease-1	3	2	0.424120331950207
Sbicolor_v3.1.1_Mg_3_65793191	OG0000577	Mg	Sobic.003G332700	Sbicolor_v3.1.1	3	65793191	8.00127118336531e-23	65693191	65893191	65695776	65700138		3	2	0.424120331950207
Sbicolor_v3.1.1_Mg_3_65793191	OG0001311	Mg	Sobic.003G335200	Sbicolor_v3.1.1	3	65793191	8.00127118336531e-23	65693191	65893191	65856615	65859309	similar to Putative L-ascorbate oxidase	3	2	0.424120331950207
Sbicolor_v3.1.1_Mg_3_6895827	OG0000020	Mg	Sobic.003G079600	Sbicolor_v3.1.1	3	6895827	9.80953526951205e-07	6795827	6995827	6829583	6832745	3.1.4.46 - Glycerophosphodiester phosphodiesterase / Glycerophosphoryl diester phosphodiesterase (1 of 42)	3	7	0.424120331950207
Sbicolor_v3.1.1_Mg_3_6895827	OG0000020	Mg	Sobic.003G079700	Sbicolor_v3.1.1	3	6895827	9.80953526951205e-07	6795827	6995827	6833746	6837627	similar to Putative receptor serine/threonine kinase PR5K	3	7	0.424120331950207
Sbicolor_v3.1.1_Mg_3_6895827	OG0000020	Mg	Sobic.003G079800	Sbicolor_v3.1.1	3	6895827	9.80953526951205e-07	6795827	6995827	6866484	6867855	3.1.4.46 - Glycerophosphodiester phosphodiesterase / Glycerophosphoryl diester phosphodiesterase (1 of 42)	3	7	0.424120331950207
Sbicolor_v3.1.1_Mg_3_6895827	OG0000020	Mg	Sobic.003G079900	Sbicolor_v3.1.1	3	6895827	9.80953526951205e-07	6795827	6995827	6869354	6876298	PF07714//PF13947//PF14380 - Protein tyrosine kinase (Pkinase_Tyr) // Wall-associated receptor kinase galacturonan-binding (GUB_WAK_bind) // Wall-associated receptor kinase C-terminal (WAK_assoc) (1 of 2)	3	7	0.424120331950207
Sbicolor_v3.1.1_Mg_3_6895827	OG0000020	Mg	Sobic.003G080000	Sbicolor_v3.1.1	3	6895827	9.80953526951205e-07	6795827	6995827	6884785	6895439	PF00069//PF13947//PF14380 - Protein kinase domain (Pkinase) // Wall-associated receptor kinase galacturonan-binding (GUB_WAK_bind) // Wall-associated receptor kinase C-terminal (WAK_assoc) (1 of 5)	3	7	0.424120331950207
Sbicolor_v3.1.1_Mg_3_6895827	OG0000020	Mg	Sobic.003G080100	Sbicolor_v3.1.1	3	6895827	9.80953526951205e-07	6795827	6995827	6902051	6912375	3.1.4.46 - Glycerophosphodiester phosphodiesterase / Glycerophosphoryl diester phosphodiesterase (1 of 42)	3	7	0.424120331950207
Sbicolor_v3.1.1_Mg_3_6895827	OG0000020	Mg	Sobic.003G080700	Sbicolor_v3.1.1	3	6895827	9.80953526951205e-07	6795827	6995827	6933180	6942567	3.1.4.46 - Glycerophosphodiester phosphodiesterase / Glycerophosphoryl diester phosphodiesterase (1 of 42)	3	7	0.424120331950207
Sbicolor_v3.1.1_Mg_3_69922342	OG0005538	Mg	Sobic.003G386800	Sbicolor_v3.1.1	3	69922342	2.82467055643821e-06	69822342	70022342	69880703	69882623	similar to P0696G06.19 protein	3	1	0.424120331950207
Sbicolor_v3.1.1_Mg_3_71560941	OG0000474	Mg	Sobic.003G409000	Sbicolor_v3.1.1	3	71560941	4.31476995547501e-05	71460941	71660941	71660754	71662368	similar to Putative uncharacterized protein	3	2	0.424120331950207
Sbicolor_v3.1.1_Mg_3_71560941	OG0001942	Mg	Sobic.003G408900	Sbicolor_v3.1.1	3	71560941	4.31476995547501e-05	71460941	71660941	71654043	71655739	K15400 - omega-hydroxypalmitate O-feruloyl transferase (HHT1) (1 of 5)	3	2	0.424120331950207
Sbicolor_v3.1.1_Mg_3_71926402	OG0002897	Mg	Sobic.003G412800	Sbicolor_v3.1.1	3	71926402	1.95218635094105e-06	71826402	72026402	72017688	72021762	similar to Putative uncharacterized protein	3	1	0.424120331950207
Sbicolor_v3.1.1_Mg_3_72662134	OG0000051	Mg	Sobic.003G421300	Sbicolor_v3.1.1	3	72662134	5.86379812115796e-13	72562134	72762134	72646982	72648792	PF04852 - Protein of unknown function (DUF640) (DUF640) (1 of 12)	3	1	0.424120331950207
Sbicolor_v3.1.1_Mg_3_8618326	OG0004478	Mg	Sobic.003G096300	Sbicolor_v3.1.1	3	8618326	1.13281060999062e-10	8518326	8718326	8516801	8523922	similar to Homeobox protein OCL1	3	1	0.424120331950207
Sbicolor_v3.1.1_Mg_4_2214571	OG0000103	Mg	Sobic.004G026600	Sbicolor_v3.1.1	4	2214571	1.82036172316899e-07	2114571	2383971	2113891	2116043	PF00161 - Ribosome inactivating protein (RIP) (1 of 18)	3	8	0.424120331950207
Sbicolor_v3.1.1_Mg_4_2214571	OG0000310	Mg	Sobic.004G029100	Sbicolor_v3.1.1	4	2214571	1.82036172316899e-07	2114571	2383971	2316736	2321303	similar to Putative uncharacterized protein	3	8	0.424120331950207
Sbicolor_v3.1.1_Mg_4_2214571	OG0000310	Mg	Sobic.004G029300	Sbicolor_v3.1.1	4	2214571	1.82036172316899e-07	2114571	2383971	2334188	2340492	similar to Putative uncharacterized protein	3	8	0.424120331950207
Sbicolor_v3.1.1_Mg_4_2214571	OG0000310	Mg	Sobic.004G029400	Sbicolor_v3.1.1	4	2214571	1.82036172316899e-07	2114571	2383971	2341762	2355701	K05349 - beta-glucosidase (bglX) (1 of 7)	3	8	0.424120331950207
Sbicolor_v3.1.1_Mg_4_2214571	OG0000990	Mg	Sobic.004G028900	Sbicolor_v3.1.1	4	2214571	1.82036172316899e-07	2114571	2383971	2307832	2311760	similar to Putative uncharacterized protein OJ1007_D04.9	3	8	0.424120331950207
Sbicolor_v3.1.1_Mg_4_2214571	OG0003150	Mg	Sobic.004G028200	Sbicolor_v3.1.1	4	2214571	1.82036172316899e-07	2114571	2383971	2260758	2263302	similar to Putative uncharacterized protein	3	8	0.424120331950207
Sbicolor_v3.1.1_Mg_4_2214571	OG0007575	Mg	Sobic.004G028800	Sbicolor_v3.1.1	4	2214571	1.82036172316899e-07	2114571	2383971	2285658	2289379	similar to Putative uncharacterized protein	3	8	0.424120331950207
Sbicolor_v3.1.1_Mg_4_2214571	OG0010488	Mg	Sobic.004G027800	Sbicolor_v3.1.1	4	2214571	1.82036172316899e-07	2114571	2383971	2235985	2242049	PTHR31352:SF8 - BETA-AMYLASE 8 (1 of 1)	3	8	0.424120331950207
Sbicolor_v3.1.1_Mg_4_275341	OG0001213	Mg	Sobic.004G002200	Sbicolor_v3.1.1	4	275341	3.21986564267886e-17	175341	375341	172468	177192	similar to Putative uncharacterized protein	3	1	0.424120331950207
Sbicolor_v3.1.1_Mg_4_49581493	OG0001872	Mg	Sobic.004G156500	Sbicolor_v3.1.1	4	49581493	7.04591056008646e-06	49481493	49681493	49489283	49494872	weakly similar to Expressed protein	3	1	0.424120331950207
Sbicolor_v3.1.1_Mg_4_5580015	OG0011096	Mg	Sobic.004G067700	Sbicolor_v3.1.1	4	5580015	2.2592065630002e-05	5480015	5680015	5515169	5519814	similar to Chromosome undetermined scaffold_79, whole genome shotgun sequence	3	2	0.424120331950207
Sbicolor_v3.1.1_Mg_4_5948075	OG0000279	Mg	Sobic.004G074200	Sbicolor_v3.1.1	4	5948075	3.34501666668812e-07	5848075	6048075	6019867	6027149	similar to Putative Cgi67 serine protease	3	5	0.424120331950207
Sbicolor_v3.1.1_Mg_4_5948075	OG0000740	Mg	Sobic.004G073300	Sbicolor_v3.1.1	4	5948075	3.34501666668812e-07	5848075	6048075	5913170	5916755	KOG0058 - Peptide exporter, ABC superfamily (1 of 2)	3	5	0.424120331950207
Sbicolor_v3.1.1_Mg_4_5948075	OG0000740	Mg	Sobic.004G073400	Sbicolor_v3.1.1	4	5948075	3.34501666668812e-07	5848075	6048075	5922352	5928779	PTHR24221:SF141 - ABC TRANSPORTER B FAMILY MEMBER 15-RELATED (1 of 5)	3	5	0.424120331950207
Sbicolor_v3.1.1_Mg_4_5948075	OG0000740	Mg	Sobic.004G073500	Sbicolor_v3.1.1	4	5948075	3.34501666668812e-07	5848075	6048075	5942581	5948806	similar to Putative multidrug resistance protein	3	5	0.424120331950207
Sbicolor_v3.1.1_Mg_4_5948075	OG0000740	Mg	Sobic.004G073600	Sbicolor_v3.1.1	4	5948075	3.34501666668812e-07	5848075	6048075	5957381	5966147	similar to Putative multidrug resistance protein	3	5	0.424120331950207
Sbicolor_v3.1.1_Mg_4_60097991	OG0000860	Mg	Sobic.004G255600	Sbicolor_v3.1.1	4	60097991	2.70215981430985e-07	59997991	60197991	60171058	60174404	similar to OSJNBa0084A10.16 protein	3	2	0.424120331950207
Sbicolor_v3.1.1_Mg_4_60097991	OG0008740	Mg	Sobic.004G254800	Sbicolor_v3.1.1	4	60097991	2.70215981430985e-07	59997991	60197991	60108846	60115112		3	2	0.424120331950207
Sbicolor_v3.1.1_Mg_4_63992803	OG0000804	Mg	Sobic.004G301200	Sbicolor_v3.1.1	4	63992803	9.50948842187035e-09	63892803	64092803	64006967	64013199	PTHR24115:SF405 - ATP BINDING MICROTUBULE MOTOR FAMILY PROTEIN (1 of 2)	3	2	0.424120331950207
Sbicolor_v3.1.1_Mg_4_63992803	OG0001704	Mg	Sobic.004G301000	Sbicolor_v3.1.1	4	63992803	9.50948842187035e-09	63892803	64092803	63965162	63967492	similar to Putative uncharacterized protein	3	2	0.424120331950207
Sbicolor_v3.1.1_Mg_4_64616990	OG0000507	Mg	Sobic.004G309000	Sbicolor_v3.1.1	4	64616990	7.94475410369201e-08	64516990	64716990	64636436	64638642	similar to Alpha-amylase precursor	3	6	0.424120331950207
Sbicolor_v3.1.1_Mg_4_64616990	OG0000507	Mg	Sobic.004G309200	Sbicolor_v3.1.1	4	64616990	7.94475410369201e-08	64516990	64716990	64644905	64647044	similar to Alpha-amylase precursor	3	6	0.424120331950207
Sbicolor_v3.1.1_Mg_4_64616990	OG0001604	Mg	Sobic.004G310000	Sbicolor_v3.1.1	4	64616990	7.94475410369201e-08	64516990	64716990	64689955	64693442	similar to Lipase class 3-like	3	6	0.424120331950207
Sbicolor_v3.1.1_Mg_4_64616990	OG0006844	Mg	Sobic.004G309900	Sbicolor_v3.1.1	4	64616990	7.94475410369201e-08	64516990	64716990	64684015	64690097	similar to Putative uncharacterized protein	3	6	0.424120331950207
Sbicolor_v3.1.1_Mg_4_66845895	OG0003346	Mg	Sobic.004G336800	Sbicolor_v3.1.1	4	66845895	1.27032873500854e-06	66745895	66945895	66868254	66874309		3	2	0.424120331950207
Sbicolor_v3.1.1_Mg_4_66845895	OG0011805	Mg	Sobic.004G335800	Sbicolor_v3.1.1	4	66845895	1.27032873500854e-06	66745895	66945895	66785400	66787880	similar to 50S ribosomal protein L9, chloroplast precursor	3	2	0.424120331950207
Sbicolor_v3.1.1_Mg_4_9770505	OG0000912	Mg	Sobic.004G103800	Sbicolor_v3.1.1	4	9770505	1.76531778253216e-07	9670505	9870505	9790926	9793483	similar to 60S ribosomal protein L11-1	3	5	0.424120331950207
Sbicolor_v3.1.1_Mg_4_9770505	OG0000912	Mg	Sobic.004G104100	Sbicolor_v3.1.1	4	9770505	1.76531778253216e-07	9670505	9870505	9808826	9810907	similar to 60S ribosomal protein L11-1	3	5	0.424120331950207
Sbicolor_v3.1.1_Mg_4_9770505	OG0000912	Mg	Sobic.004G104300	Sbicolor_v3.1.1	4	9770505	1.76531778253216e-07	9670505	9870505	9831065	9833526	similar to 60S ribosomal protein L11-1	3	5	0.424120331950207
Sbicolor_v3.1.1_Mg_4_9770505	OG0006092	Mg	Sobic.004G103000	Sbicolor_v3.1.1	4	9770505	1.76531778253216e-07	9670505	9870505	9697392	9699581	similar to Putative uncharacterized protein	3	5	0.424120331950207
Sbicolor_v3.1.1_Mg_4_9770505	OG0011213	Mg	Sobic.004G103300	Sbicolor_v3.1.1	4	9770505	1.76531778253216e-07	9670505	9870505	9708787	9714323	similar to Putative UOS1	3	5	0.424120331950207
Sbicolor_v3.1.1_Mg_5_1836514	OG0006185	Mg	Sobic.005G020100	Sbicolor_v3.1.1	5	1836514	7.11353192611052e-05	1736514	1936514	1859266	1861610	similar to CDC45-like protein, expressed	3	1	0.424120331950207
Sbicolor_v3.1.1_Mg_6_1316571	OG0004184	Mg	Sobic.006G008900	Sbicolor_v3.1.1	6	1316571	1.77152637655042e-06	1216571	1416571	1311375	1320979		3	1	0.424120331950207
Sbicolor_v3.1.1_Mg_6_42351178	OG0001039	Mg	Sobic.006G064400	Sbicolor_v3.1.1	6	42351178	6.9729747086725e-14	42251178	42732375	42410704	42412272	similar to H0502B11.4 protein	3	4	0.424120331950207
Sbicolor_v3.1.1_Mg_6_42351178	OG0004213	Mg	Sobic.006G065200	Sbicolor_v3.1.1	6	42351178	6.9729747086725e-14	42251178	42732375	42503682	42508722	similar to H0502B11.8 protein	3	4	0.424120331950207
Sbicolor_v3.1.1_Mg_6_42351178	OG0004409	Mg	Sobic.006G066600	Sbicolor_v3.1.1	6	42351178	6.9729747086725e-14	42251178	42732375	42692211	42697583	similar to DNA-binding protein S1FA2	3	4	0.424120331950207
Sbicolor_v3.1.1_Mg_6_42351178	OG0011624	Mg	Sobic.006G065700	Sbicolor_v3.1.1	6	42351178	6.9729747086725e-14	42251178	42732375	42550679	42553083	similar to OSJNBa0042I15.3 protein	3	4	0.424120331950207
Sbicolor_v3.1.1_Mg_6_47614146	OG0000470	Mg	Sobic.006G107400	Sbicolor_v3.1.1	6	47614146	9.21989266144276e-08	47514146	47714146	47676507	47678459	similar to H0219H12.10 protein	3	5	0.424120331950207
Sbicolor_v3.1.1_Mg_6_47614146	OG0001409	Mg	Sobic.006G107500	Sbicolor_v3.1.1	6	47614146	9.21989266144276e-08	47514146	47714146	47697663	47700312	PTHR10641:SF604 - MYB DOMAIN PROTEIN 106 (1 of 2)	3	5	0.424120331950207
Sbicolor_v3.1.1_Mg_6_47614146	OG0001902	Mg	Sobic.006G106900	Sbicolor_v3.1.1	6	47614146	9.21989266144276e-08	47514146	47714146	47646123	47647316	similar to H0219H12.8 protein	3	5	0.424120331950207
Sbicolor_v3.1.1_Mg_6_47614146	OG0008754	Mg	Sobic.006G106000	Sbicolor_v3.1.1	6	47614146	9.21989266144276e-08	47514146	47714146	47598763	47602495	similar to H0219H12.2 protein	3	5	0.424120331950207
Sbicolor_v3.1.1_Mg_6_49108920	OG0002230	Mg	Sobic.006G126900	Sbicolor_v3.1.1	6	49108920	1.30555607511376e-14	49008920	49208920	49201758	49207749	similar to Os12g0166000 protein	3	15	0.424120331950207
Sbicolor_v3.1.1_Mg_6_49108920	OG0002676	Mg	Sobic.006G125400	Sbicolor_v3.1.1	6	49108920	1.30555607511376e-14	49008920	49208920	49070236	49074912	similar to H0805A05.1 protein	3	15	0.424120331950207
Sbicolor_v3.1.1_Mg_6_49108920	OG0004072	Mg	Sobic.006G126000	Sbicolor_v3.1.1	6	49108920	1.30555607511376e-14	49008920	49208920	49129068	49131838	similar to 26S proteasome non-ATPase regulatory subunit 6	3	15	0.424120331950207
Sbicolor_v3.1.1_Mg_6_49108920	OG0004593	Mg	Sobic.006G126500	Sbicolor_v3.1.1	6	49108920	1.30555607511376e-14	49008920	49208920	49175065	49178721	similar to OJ000223_09.11 protein	3	15	0.424120331950207
Sbicolor_v3.1.1_Mg_6_49108920	OG0005501	Mg	Sobic.006G126600	Sbicolor_v3.1.1	6	49108920	1.30555607511376e-14	49008920	49208920	49184565	49187682	similar to OJ000223_09.13 protein	3	15	0.424120331950207
Sbicolor_v3.1.1_Mg_6_49108920	OG0005565	Mg	Sobic.006G126200	Sbicolor_v3.1.1	6	49108920	1.30555607511376e-14	49008920	49208920	49151115	49156158	similar to H0805A05.15 protein	3	15	0.424120331950207
Sbicolor_v3.1.1_Mg_6_49108920	OG0008986	Mg	Sobic.006G126700	Sbicolor_v3.1.1	6	49108920	1.30555607511376e-14	49008920	49208920	49187582	49189529	similar to Mitotic spindle checkpoint protein MAD2	3	15	0.424120331950207
Sbicolor_v3.1.1_Mg_6_49108920	OG0009205	Mg	Sobic.006G125900	Sbicolor_v3.1.1	6	49108920	1.30555607511376e-14	49008920	49208920	49124451	49128872	similar to Elongator complex protein 3	3	15	0.424120331950207
Sbicolor_v3.1.1_Mg_6_49108920	OG0009968	Mg	Sobic.006G126800	Sbicolor_v3.1.1	6	49108920	1.30555607511376e-14	49008920	49208920	49189079	49197953	K10730 - ATP-dependent DNA helicase Q4 [EC:3.6.4.12] (RECQL4) (1 of 1)	3	15	0.424120331950207
Sbicolor_v3.1.1_Mg_6_49108920	OG0010557	Mg	Sobic.006G125000	Sbicolor_v3.1.1	6	49108920	1.30555607511376e-14	49008920	49208920	49041941	49044000	similar to H0525D09.12 protein	3	15	0.424120331950207
Sbicolor_v3.1.1_Mg_6_49108920	OG0012120	Mg	Sobic.006G125700	Sbicolor_v3.1.1	6	49108920	1.30555607511376e-14	49008920	49208920	49089672	49099010	similar to H0805A05.4 protein	3	15	0.424120331950207
Sbicolor_v3.1.1_Mg_6_53592544	OG0000103	Mg	Sobic.006G181000	Sbicolor_v3.1.1	6	53592544	2.26131170116816e-11	53492544	53692544	53559399	53569903	similar to OSJNBa0005N02.3 protein	3	5	0.424120331950207
Sbicolor_v3.1.1_Mg_6_53592544	OG0001009	Mg	Sobic.006G181600	Sbicolor_v3.1.1	6	53592544	2.26131170116816e-11	53492544	53692544	53639443	53642963	similar to OSJNBa0005N02.4 protein	3	5	0.424120331950207
Sbicolor_v3.1.1_Mg_6_53592544	OG0001121	Mg	Sobic.006G181900	Sbicolor_v3.1.1	6	53592544	2.26131170116816e-11	53492544	53692544	53672387	53674696	similar to ALMT3	3	5	0.424120331950207
Sbicolor_v3.1.1_Mg_6_53592544	OG0010958	Mg	Sobic.006G180700	Sbicolor_v3.1.1	6	53592544	2.26131170116816e-11	53492544	53692544	53490257	53497908	similar to OSIGBa0158F05.11 protein	3	5	0.424120331950207
Sbicolor_v3.1.1_Mg_6_54128682	OG0001207	Mg	Sobic.006G185500	Sbicolor_v3.1.1	6	54128682	6.24774605563202e-05	54028682	54228682	54061370	54070827	similar to OSIGBa0147H17.5 protein	3	2	0.424120331950207
Sbicolor_v3.1.1_Mg_6_54128682	OG0002331	Mg	Sobic.006G187100	Sbicolor_v3.1.1	6	54128682	6.24774605563202e-05	54028682	54228682	54194635	54199815	similar to H0404F02.2 protein	3	2	0.424120331950207
Sbicolor_v3.1.1_Mg_6_56320348	OG0000657	Mg	Sobic.006G214000	Sbicolor_v3.1.1	6	56320348	8.14414495634291e-09	56220348	56420348	56234860	56244701	similar to DNA (cytosine-5)-methyltransferase 2	3	1	0.424120331950207
Sbicolor_v3.1.1_Mg_6_56532461	OG0010034	Mg	Sobic.006G216800	Sbicolor_v3.1.1	6	56532461	1.86822077407699e-08	56432461	56632461	56456307	56462044	similar to H0818E11.8 protein	3	2	0.424120331950207
Sbicolor_v3.1.1_Mg_6_56532461	OG0010637	Mg	Sobic.006G219000	Sbicolor_v3.1.1	6	56532461	1.86822077407699e-08	56432461	56632461	56609264	56614643	similar to H0114G12.8 protein	3	2	0.424120331950207
Sbicolor_v3.1.1_Mg_6_57862288	OG0002128	Mg	Sobic.006G237700	Sbicolor_v3.1.1	6	57862288	2.5374982417749e-21	57762288	57962288	57891068	57894045	similar to H0306F03.12 protein	3	2	0.424120331950207
Sbicolor_v3.1.1_Mg_6_57862288	OG0006198	Mg	Sobic.006G236800	Sbicolor_v3.1.1	6	57862288	2.5374982417749e-21	57762288	57962288	57835757	57839348	similar to H0423H10.8 protein	3	2	0.424120331950207
Sbicolor_v3.1.1_Mg_6_58113543	OG0001965	Mg	Sobic.006G240400	Sbicolor_v3.1.1	6	58113543	1.40502618462287e-09	58013543	58213543	58107163	58114954	similar to OSJNBa0010D21.9 protein	3	1	0.424120331950207
Sbicolor_v3.1.1_Mg_6_60126509	OG0000445	Mg	Sobic.006G268100	Sbicolor_v3.1.1	6	60126509	3.20397405783507e-05	60026509	60226509	60111357	60114009	PTHR11926//PTHR11926:SF277 - GLUCOSYL/GLUCURONOSYL TRANSFERASES // SUBFAMILY NOT NAMED (1 of 4)	3	4	0.424120331950207
Sbicolor_v3.1.1_Mg_6_60126509	OG0001149	Mg	Sobic.006G269600	Sbicolor_v3.1.1	6	60126509	3.20397405783507e-05	60026509	60226509	60208352	60210571	similar to H0801D08.18 protein	3	4	0.424120331950207
Sbicolor_v3.1.1_Mg_6_60126509	OG0003551	Mg	Sobic.006G266900	Sbicolor_v3.1.1	6	60126509	3.20397405783507e-05	60026509	60226509	60037270	60038859	similar to H0402C08.6 protein	3	4	0.424120331950207
Sbicolor_v3.1.1_Mg_6_60126509	OG0007425	Mg	Sobic.006G269800	Sbicolor_v3.1.1	6	60126509	3.20397405783507e-05	60026509	60226509	60216297	60223896	similar to OSJNBb0017I01.15 protein	3	4	0.424120331950207
Sbicolor_v3.1.1_Mg_6_60549214	OG0000981	Mg	Sobic.006G273200	Sbicolor_v3.1.1	6	60549214	1.54988861112066e-05	60449214	60649214	60484002	60491348	similar to H0913C04.1 protein	3	1	0.424120331950207
Sbicolor_v3.1.1_Mg_7_2528634	OG0003415	Mg	Sobic.007G026600	Sbicolor_v3.1.1	7	2528634	7.69628674337821e-15	2428634	2628634	2427051	2431277	similar to Kelch repeat-containing protein-like	3	2	0.424120331950207
Sbicolor_v3.1.1_Mg_7_2528634	OG0006093	Mg	Sobic.007G026700	Sbicolor_v3.1.1	7	2528634	7.69628674337821e-15	2428634	2628634	2437424	2441121	similar to Putative uncharacterized protein OJ1163_G08.36	3	2	0.424120331950207
Sbicolor_v3.1.1_Mg_7_57918962	OG0000149	Mg	Sobic.007G148600	Sbicolor_v3.1.1	7	57918962	5.72667102105311e-09	57818962	58018962	57953768	57955526	similar to Serine/threonine protein phosphatase	3	3	0.424120331950207
Sbicolor_v3.1.1_Mg_7_57918962	OG0002691	Mg	Sobic.007G149200	Sbicolor_v3.1.1	7	57918962	5.72667102105311e-09	57818962	58018962	58010697	58016328	similar to Os09g0441900 protein	3	3	0.424120331950207
Sbicolor_v3.1.1_Mg_7_57918962	OG0002849	Mg	Sobic.007G148700	Sbicolor_v3.1.1	7	57918962	5.72667102105311e-09	57818962	58018962	57963646	57968689	similar to Putative leucine zipper-containing protein	3	3	0.424120331950207
Sbicolor_v3.1.1_Mg_7_8881707	OG0002012	Mg	Sobic.007G076100	Sbicolor_v3.1.1	7	8881707	3.52999758279532e-09	8781707	8981707	8813892	8818357	similar to OSIGBa0152L12.11 protein	3	2	0.424120331950207
Sbicolor_v3.1.1_Mg_7_8881707	OG0004005	Mg	Sobic.007G076600	Sbicolor_v3.1.1	7	8881707	3.52999758279532e-09	8781707	8981707	8865541	8870462	similar to Putative uncharacterized protein	3	2	0.424120331950207
Sbicolor_v3.1.1_Mg_8_1403555	OG0000578	Mg	Sobic.008G017300	Sbicolor_v3.1.1	8	1403555	7.81028910531297e-05	1303555	1503555	1416534	1427488		3	2	0.424120331950207
Sbicolor_v3.1.1_Mg_8_1403555	OG0000578	Mg	Sobic.008G017800	Sbicolor_v3.1.1	8	1403555	7.81028910531297e-05	1303555	1503555	1441606	1447951	similar to Alpha-L-arabinofuranosidase C-terminus family protein, expressed	3	2	0.424120331950207
Sbicolor_v3.1.1_Mg_8_979311	OG0001303	Mg	Sobic.008G012400	Sbicolor_v3.1.1	8	979311	4.25799512620933e-21	879311	1079311	1040993	1047087	similar to Os11g0142500 protein	3	2	0.424120331950207
Sbicolor_v3.1.1_Mg_8_979311	OG0002230	Mg	Sobic.008G011100	Sbicolor_v3.1.1	8	979311	4.25799512620933e-21	879311	1079311	914010	920248	PTHR23198:SF4 - NUCLEOPORIN AUTOPEPTIDASE (1 of 2)	3	2	0.424120331950207
Sbicolor_v3.1.1_Mg_9_2392410	OG0005041	Mg	Sobic.009G026800	Sbicolor_v3.1.1	9	2392410	2.26525589882448e-11	2292410	2492410	2401314	2403677	PTHR27007:SF47 - L-TYPE LECTIN-DOMAIN CONTAINING RECEPTOR KINASE VIII.1-RELATED (1 of 1)	3	1	0.424120331950207
Sbicolor_v3.1.1_Mg_9_52835851	OG0000879	Mg	Sobic.009G172700	Sbicolor_v3.1.1	9	52835851	1.86217907395358e-06	52735851	52935851	52786786	52788386	similar to Os05g0476000 protein	3	4	0.424120331950207
Sbicolor_v3.1.1_Mg_9_52835851	OG0001465	Mg	Sobic.009G173400	Sbicolor_v3.1.1	9	52835851	1.86217907395358e-06	52735851	52935851	52864166	52865950	weakly similar to Os01g0823500 protein	3	4	0.424120331950207
Sbicolor_v3.1.1_Mg_9_52835851	OG0001514	Mg	Sobic.009G173800	Sbicolor_v3.1.1	9	52835851	1.86217907395358e-06	52735851	52935851	52932232	52934600	similar to Putative uncharacterized protein	3	4	0.424120331950207
Sbicolor_v3.1.1_Mg_9_52835851	OG0004685	Mg	Sobic.009G173300	Sbicolor_v3.1.1	9	52835851	1.86217907395358e-06	52735851	52935851	52836152	52838191	PTHR23315//PTHR23315:SF136 - BETA CATENIN-RELATED ARMADILLO REPEAT-CONTAINING // SUBFAMILY NOT NAMED (1 of 1)	3	4	0.424120331950207
Sbicolor_v3.1.1_Mg_9_5630757	OG0001818	Mg	Sobic.009G055700	Sbicolor_v3.1.1	9	5630757	2.24469753165783e-10	5530757	5730757	5632176	5635685	similar to RNA recognition motif family protein, expressed	3	1	0.424120331950207
Sbicolor_v3.1.1_Mg_9_56610467	OG0000085	Mg	Sobic.009G224500	Sbicolor_v3.1.1	9	56610467	1.90483443277479e-09	56510467	56710467	56657463	56659100	similar to Putative uncharacterized protein	3	2	0.424120331950207
Sbicolor_v3.1.1_Mg_9_56610467	OG0002639	Mg	Sobic.009G222200	Sbicolor_v3.1.1	9	56610467	1.90483443277479e-09	56510467	56710467	56508972	56516436		3	2	0.424120331950207
Sbicolor_v3.1.1_Mg_9_56824974	OG0008724	Mg	Sobic.009G226700	Sbicolor_v3.1.1	9	56824974	5.37321600875442e-10	56724974	56924974	56818055	56819675	similar to Tumor-related protein-like	3	4	0.424120331950207
Sbicolor_v3.1.1_Mg_9_57657768	OG0000152	Mg	Sobic.009G239000	Sbicolor_v3.1.1	9	57657768	4.37524593522065e-11	57557768	57757768	57687169	57688124	similar to MADS-box protein-like	3	7	0.424120331950207
Sbicolor_v3.1.1_Mg_9_57657768	OG0000960	Mg	Sobic.009G239500	Sbicolor_v3.1.1	9	57657768	4.37524593522065e-11	57557768	57757768	57719129	57726152	similar to Putative uncharacterized protein	3	7	0.424120331950207
Sbicolor_v3.1.1_Mg_9_57657768	OG0002536	Mg	Sobic.009G237600	Sbicolor_v3.1.1	9	57657768	4.37524593522065e-11	57557768	57757768	57581046	57585953	similar to G-box binding factor 1	3	7	0.424120331950207
Sbicolor_v3.1.1_Mg_9_57657768	OG0007001	Mg	Sobic.009G237400	Sbicolor_v3.1.1	9	57657768	4.37524593522065e-11	57557768	57757768	57565192	57575775		3	7	0.424120331950207
Sbicolor_v3.1.1_Mg_9_57657768	OG0007577	Mg	Sobic.009G238500	Sbicolor_v3.1.1	9	57657768	4.37524593522065e-11	57557768	57757768	57639492	57641346	similar to Putative uncharacterized protein OJ1735_C10.9	3	7	0.424120331950207
Sbicolor_v3.1.1_Mg_9_57657768	OG0010587	Mg	Sobic.009G237500	Sbicolor_v3.1.1	9	57657768	4.37524593522065e-11	57557768	57757768	57575656	57576950	similar to Putative uncharacterized protein	3	7	0.424120331950207
Sbicolor_v3.1.1_Mg_9_58531784	OG0001089	Mg	Sobic.009G249900	Sbicolor_v3.1.1	9	58531784	5.64789056341122e-05	58431784	58631784	58520674	58527393	similar to Probable indole-3-acetic acid-amido synthetase GH3.5	3	3	0.424120331950207
Sbicolor_v3.1.1_Mg_9_58531784	OG0002385	Mg	Sobic.009G250800	Sbicolor_v3.1.1	9	58531784	5.64789056341122e-05	58431784	58631784	58582093	58584191	similar to Os05g0587000 protein	3	3	0.424120331950207
Sbicolor_v3.1.1_Mg_9_58531784	OG0003445	Mg	Sobic.009G249400	Sbicolor_v3.1.1	9	58531784	5.64789056341122e-05	58431784	58631784	58459026	58461413	similar to Putative uncharacterized protein	3	3	0.424120331950207
Sbicolor_v3.1.1_Mg_9_9960353	OG0001380	Mg	Sobic.009G076400	Sbicolor_v3.1.1	9	9960353	6.62780511693261e-14	9860353	10060353	9991205	9994908	similar to Putative uncharacterized protein	3	1	0.424120331950207
Sbicolor_v3.1.1_Rb_1_79892248	OG0007925	Rb	Sobic.001G534800	Sbicolor_v3.1.1	1	79892248	3.23703496140637e-08	79792248	79992248	79822423	79833727	similar to Adaptin N terminal region family protein, expressed	4	4	0.428666666666667
Sbicolor_v3.1.1_Rb_3_56273036	OG0000717	Rb	Sobic.003G225900	Sbicolor_v3.1.1	3	56273036	2.6507278619332e-06	56173036	56373036	56238857	56240954	similar to C2 domain-containing protein-like	4	5	0.428666666666667
Sbicolor_v3.1.1_Rb_5_70279847	OG0000182	Rb	Sobic.005G217200	Sbicolor_v3.1.1	5	70279847	9.21833929602511e-07	70179847	70379847	70279397	70284523	similar to Myb transcription factor JAMyb	4	3	0.428666666666667
Sbicolor_v3.1.1_Fe_4_950061	OG0005693	Fe	Sobic.004G012400	Sbicolor_v3.1.1	4	950061	2.7274012801024e-15	850061	1050061	1029919	1033330	similar to Mevalonate kinase, putative, expressed	5	7	0.432
Sbicolor_v3.1.1_Mo_10_52965914	OG0000851	Mo	Sobic.010G188300	Sbicolor_v3.1.1	10	52965914	3.82972755884241e-16	52865914	53065914	52886125	52888931	similar to Fructose-bisphosphate aldolase	4	3	0.433120689655172
Sbicolor_v3.1.1_Mo_10_59624053	OG0001881	Mo	Sobic.010G259900	Sbicolor_v3.1.1	10	59624053	2.31650201335366e-05	59524053	59724053	59669184	59672829	similar to 60S ribosomal protein L30	4	6	0.433120689655172
Sbicolor_v3.1.1_Mo_10_59624053	OG0001881	Mo	Sobic.010G260100	Sbicolor_v3.1.1	10	59624053	2.31650201335366e-05	59524053	59724053	59685549	59688889	similar to 60S ribosomal protein L30	4	6	0.433120689655172
Sbicolor_v3.1.1_Mo_10_6133413	OG0004763	Mo	Sobic.010G076700	Sbicolor_v3.1.1	10	6133413	3.36075721758872e-14	6033413	6337594	6310139	6315780	5.5.1.6 - Chalcone isomerase / Chalcone--flavanone isomerase (1 of 5)	4	10	0.433120689655172
Sbicolor_v3.1.1_Mo_10_6133413	OG0005223	Mo	Sobic.010G074300	Sbicolor_v3.1.1	10	6133413	3.36075721758872e-14	6033413	6337594	6057513	6062349	similar to Smr domain-containing protein-like	4	10	0.433120689655172
Sbicolor_v3.1.1_Mo_10_7344640	OG0000569	Mo	Sobic.010G086000	Sbicolor_v3.1.1	10	7344640	4.15006628181082e-08	7244640	7444640	7392734	7395076	similar to Putative uncharacterized protein	4	7	0.433120689655172
Sbicolor_v3.1.1_Mo_10_7344640	OG0001578	Mo	Sobic.010G085400	Sbicolor_v3.1.1	10	7344640	4.15006628181082e-08	7244640	7444640	7299379	7306909	similar to M21 protein	4	7	0.433120689655172
Sbicolor_v3.1.1_Mo_10_7344640	OG0006271	Mo	Sobic.010G085100	Sbicolor_v3.1.1	10	7344640	4.15006628181082e-08	7244640	7444640	7249308	7265492	similar to Similarity to kinesin heavy chain	4	7	0.433120689655172
Sbicolor_v3.1.1_Mo_10_9811379	OG0001347	Mo	Sobic.010G103500	Sbicolor_v3.1.1	10	9811379	8.52436128534942e-10	9711379	9911379	9705948	9711955	similar to Myosin II heavy chain-like	4	2	0.433120689655172
Sbicolor_v3.1.1_Mo_1_13356109	OG0000728	Mo	Sobic.001G161601	Sbicolor_v3.1.1	1	13356109	9.53767896191043e-05	13256109	13456109	13298718	13301636	similar to Auxin-responsive protein IAA30	4	11	0.433120689655172
Sbicolor_v3.1.1_Mo_1_13356109	OG0000910	Mo	Sobic.001G162200	Sbicolor_v3.1.1	1	13356109	9.53767896191043e-05	13256109	13456109	13355784	13364699	similar to H1flk, putative, expressed	4	11	0.433120689655172
Sbicolor_v3.1.1_Mo_1_13356109	OG0001994	Mo	Sobic.001G161900	Sbicolor_v3.1.1	1	13356109	9.53767896191043e-05	13256109	13456109	13337365	13342959	PTHR10825//PTHR10825:SF35 - RING FINGER DOMAIN-CONTAINING, POLYCOMB GROUP COMPONENT // SUBFAMILY NOT NAMED (1 of 1)	4	11	0.433120689655172
Sbicolor_v3.1.1_Mo_1_16704144	OG0009902	Mo	Sobic.001G188700	Sbicolor_v3.1.1	1	16704144	2.61271911115743e-07	16604144	16804144	16682554	16687670	similar to Putative uncharacterized protein	4	5	0.433120689655172
Sbicolor_v3.1.1_Mo_1_5870828	OG0001116	Mo	Sobic.001G075700	Sbicolor_v3.1.1	1	5870828	1.11798841433753e-07	5770828	5970828	5773972	5778204	similar to AP2 domain containing protein, expressed	4	3	0.433120689655172
Sbicolor_v3.1.1_Mo_1_58807619	OG0000042	Mo	Sobic.001G304100	Sbicolor_v3.1.1	1	58807619	1.32546310680128e-08	58707619	58907619	58797811	58798558	similar to Putative uncharacterized protein	4	7	0.433120689655172
Sbicolor_v3.1.1_Mo_1_58807619	OG0000771	Mo	Sobic.001G303900	Sbicolor_v3.1.1	1	58807619	1.32546310680128e-08	58707619	58907619	58760776	58765082	similar to Putative uncharacterized protein	4	7	0.433120689655172
Sbicolor_v3.1.1_Mo_1_58807619	OG0004186	Mo	Sobic.001G304700	Sbicolor_v3.1.1	1	58807619	1.32546310680128e-08	58707619	58907619	58850919	58854469	similar to Proline dehydrogenase family protein, expressed	4	7	0.433120689655172
Sbicolor_v3.1.1_Mo_1_79450403	OG0000491	Mo	Sobic.001G532000	Sbicolor_v3.1.1	1	79450403	3.27314428449046e-15	79350403	79550403	79520156	79523376	similar to F-box family protein, putative, expressed	4	7	0.433120689655172
Sbicolor_v3.1.1_Mo_1_79450403	OG0000874	Mo	Sobic.001G532200	Sbicolor_v3.1.1	1	79450403	3.27314428449046e-15	79350403	79550403	79537353	79540054	similar to Membrane protein, putative, expressed	4	7	0.433120689655172
Sbicolor_v3.1.1_Mo_2_14798025	OG0000048	Mo	Sobic.002G118700	Sbicolor_v3.1.1	2	14798025	1.77155219737973e-07	14698025	14898025	14784464	14790415	similar to Cellulose synthase-7	4	2	0.433120689655172
Sbicolor_v3.1.1_Mo_2_18095231	OG0001367	Mo	Sobic.002G129000	Sbicolor_v3.1.1	2	18095231	1.16944884152173e-06	17995231	18195231	17990815	17996541	similar to Putative RES protein	4	2	0.433120689655172
Sbicolor_v3.1.1_Mo_2_18095231	OG0004764	Mo	Sobic.002G129200	Sbicolor_v3.1.1	2	18095231	1.16944884152173e-06	17995231	18195231	18009064	18016782	similar to Putative uncharacterized protein	4	2	0.433120689655172
Sbicolor_v3.1.1_Mo_2_65766707	OG0000009	Mo	Sobic.002G275050	Sbicolor_v3.1.1	2	65766707	1.05412821282076e-07	65666707	65866707	65781521	65783429	K17604 - zinc finger SWIM domain-containing protein 3 (ZSWIM3) (1 of 3)	4	7	0.433120689655172
Sbicolor_v3.1.1_Mo_2_67977545	OG0000771	Mo	Sobic.002G303900	Sbicolor_v3.1.1	2	67977545	7.35130036762184e-05	67877545	68077545	67967874	67973180	similar to Os07g0485000 protein	4	5	0.433120689655172
Sbicolor_v3.1.1_Mo_2_68980737	OG0000009	Mo	Sobic.002G316600	Sbicolor_v3.1.1	2	68980737	2.37851519922405e-05	68880737	69080737	68953868	68959933	similar to Putative uncharacterized protein	4	11	0.433120689655172
Sbicolor_v3.1.1_Mo_2_734327	OG0000717	Mo	Sobic.002G006700	Sbicolor_v3.1.1	2	734327	2.46961867172323e-11	634327	834327	639599	641037	similar to Os07g0108400 protein	4	5	0.433120689655172
Sbicolor_v3.1.1_Mo_2_9725990	OG0000048	Mo	Sobic.002G094600	Sbicolor_v3.1.1	2	9725990	2.44005577729254e-08	9625990	9825990	9808888	9815473	similar to Cellulose synthase-8	4	2	0.433120689655172
Sbicolor_v3.1.1_Mo_3_57501122	OG0004986	Mo	Sobic.003G237800	Sbicolor_v3.1.1	3	57501122	1.77171089972708e-09	57401122	57714567	57713762	57718120	similar to Alpha/beta hydrolase-like	4	11	0.433120689655172
Sbicolor_v3.1.1_Mo_3_57501122	OG0012924	Mo	Sobic.003G237300	Sbicolor_v3.1.1	3	57501122	1.77171089972708e-09	57401122	57714567	57666580	57670206	similar to Os01g0647000 protein	4	11	0.433120689655172
Sbicolor_v3.1.1_Mo_3_64822970	OG0000074	Mo	Sobic.003G321000	Sbicolor_v3.1.1	3	64822970	1.43907765561524e-30	64722970	64973844	64857330	64863173	similar to Putative uncharacterized protein	4	9	0.433120689655172
Sbicolor_v3.1.1_Mo_3_64822970	OG0002047	Mo	Sobic.003G321101	Sbicolor_v3.1.1	3	64822970	1.43907765561524e-30	64722970	64973844	64866680	64868146	PTHR12612:SF10 - NUCLEAR TRANSPORT FACTOR 2-LIKE PROTEIN (1 of 1)	4	9	0.433120689655172
Sbicolor_v3.1.1_Mo_3_64822970	OG0004876	Mo	Sobic.003G320600	Sbicolor_v3.1.1	3	64822970	1.43907765561524e-30	64722970	64973844	64829307	64833295	similar to Membrane protein-like	4	9	0.433120689655172
Sbicolor_v3.1.1_Mo_3_72118504	OG0000002	Mo	Sobic.003G413201	Sbicolor_v3.1.1	3	72118504	2.15169769685078e-09	72018504	72218504	72058030	72060415		4	3	0.433120689655172
Sbicolor_v3.1.1_Mo_3_72118504	OG0000099	Mo	Sobic.003G413800	Sbicolor_v3.1.1	3	72118504	2.15169769685078e-09	72018504	72218504	72095299	72096870	similar to Putative uncharacterized protein	4	3	0.433120689655172
Sbicolor_v3.1.1_Mo_3_72643910	OG0000051	Mo	Sobic.003G421300	Sbicolor_v3.1.1	3	72643910	3.44744534739459e-13	72543910	72743910	72646982	72648792	PF04852 - Protein of unknown function (DUF640) (DUF640) (1 of 12)	4	13	0.433120689655172
Sbicolor_v3.1.1_Mo_3_975532	OG0000058	Mo	Sobic.003G010500	Sbicolor_v3.1.1	3	975532	2.87183940342188e-15	875532	1171399	889656	895956	2.7.11.1 - Non-specific serine/threonine protein kinase / Threonine-specific protein kinase (1 of 1200)	4	6	0.433120689655172
Sbicolor_v3.1.1_Mo_4_2454373	OG0000259	Mo	Sobic.004G031100	Sbicolor_v3.1.1	4	2454373	8.47881555720632e-07	2354373	2554373	2492697	2493212	similar to Os02g0132500 protein	4	3	0.433120689655172
Sbicolor_v3.1.1_Mo_4_3763573	OG0003112	Mo	Sobic.004G048000	Sbicolor_v3.1.1	4	3763573	1.6068491485909e-10	3663573	4004291	3885861	3890083	similar to Putative uncharacterized protein	4	6	0.433120689655172
Sbicolor_v3.1.1_Mo_4_49256905	OG0000900	Mo	Sobic.004G155600	Sbicolor_v3.1.1	4	49256905	8.51224392153144e-05	49156905	49356905	49232785	49236916	similar to Heat shock protein-like	4	1	0.433120689655172
Sbicolor_v3.1.1_Mo_4_55723296	OG0000772	Mo	Sobic.004G206600	Sbicolor_v3.1.1	4	55723296	1.2691474748029e-19	55623296	55865917	55717138	55719442	similar to OJ991113_30.17 protein	4	9	0.433120689655172
Sbicolor_v3.1.1_Mo_4_55968009	OG0000009	Mo	Sobic.004G209700	Sbicolor_v3.1.1	4	55968009	8.9333462447934e-07	55868009	56068009	55943146	55948516	similar to Os02g0608300 protein	4	3	0.433120689655172
Sbicolor_v3.1.1_Mo_4_64536549	OG0001578	Mo	Sobic.004G306500	Sbicolor_v3.1.1	4	64536549	1.72631554398295e-07	64436549	64636549	64468656	64476040	similar to Putative MADS-domain transcription factor	4	6	0.433120689655172
Sbicolor_v3.1.1_Mo_6_43974605	OG0003731	Mo	Sobic.006G075600	Sbicolor_v3.1.1	6	43974605	4.9735270004892e-10	43874605	44074605	43988258	43994382	similar to OSIGBa0092M08.13 protein	4	3	0.433120689655172
Sbicolor_v3.1.1_Mo_7_56788982	OG0000436	Mo	Sobic.007G139100	Sbicolor_v3.1.1	7	56788982	6.65531394702542e-09	56688982	56888982	56738045	56738551	similar to Skp1 protein	4	2	0.433120689655172
Sbicolor_v3.1.1_Mo_7_8881707	OG0000084	Mo	Sobic.007G077001	Sbicolor_v3.1.1	7	8881707	5.19121195139218e-06	8781707	8981707	8904278	8905555	PF00847 - AP2 domain (AP2) (1 of 171)	4	4	0.433120689655172
Sbicolor_v3.1.1_Mo_7_8881707	OG0000084	Mo	Sobic.007G077100	Sbicolor_v3.1.1	7	8881707	5.19121195139218e-06	8781707	8981707	8908773	8909761	similar to Ethylene responsive transcription factor	4	4	0.433120689655172
Sbicolor_v3.1.1_Mo_7_8881707	OG0000084	Mo	Sobic.007G077200	Sbicolor_v3.1.1	7	8881707	5.19121195139218e-06	8781707	8981707	8912961	8914779	similar to Ethylene responsive transcription factor	4	4	0.433120689655172
Sbicolor_v3.1.1_Mo_7_8881707	OG0002012	Mo	Sobic.007G076100	Sbicolor_v3.1.1	7	8881707	5.19121195139218e-06	8781707	8981707	8813892	8818357	similar to OSIGBa0152L12.11 protein	4	4	0.433120689655172
Sbicolor_v3.1.1_Mo_8_47762595	OG0003694	Mo	Sobic.008G100700	Sbicolor_v3.1.1	8	47762595	3.0624401716155e-09	47662595	47862595	47695374	47702005	similar to Putative GRF-interacting factor 3	4	1	0.433120689655172
Sbicolor_v3.1.1_Mo_9_2632866	OG0000259	Mo	Sobic.009G030100	Sbicolor_v3.1.1	9	2632866	3.34892452563174e-15	2532866	2732866	2684889	2686350	similar to MLIP15	4	4	0.433120689655172
Sbicolor_v3.1.1_Mo_9_2632866	OG0006701	Mo	Sobic.009G029700	Sbicolor_v3.1.1	9	2632866	3.34892452563174e-15	2532866	2732866	2659002	2662104	similar to Putative acetylornithine aminotransferase	4	4	0.433120689655172
Sbicolor_v3.1.1_Mo_9_391882	OG0000155	Mo	Sobic.009G003600	Sbicolor_v3.1.1	9	391882	1.11597305820223e-08	291882	491882	343048	344607	similar to 12-oxo-phytodienoic acid reductase	4	6	0.433120689655172
Sbicolor_v3.1.1_Mo_9_56984594	OG0001919	Mo	Sobic.009G230700	Sbicolor_v3.1.1	9	56984594	2.05950529562838e-07	56884594	57084594	57072774	57076364	similar to Putative uncharacterized protein	4	19	0.433120689655172
Sbicolor_v3.1.1_Mo_9_56984594	OG0002338	Mo	Sobic.009G229400	Sbicolor_v3.1.1	9	56984594	2.05950529562838e-07	56884594	57084594	57019786	57022078	similar to 60S acidic ribosomal protein P0	4	19	0.433120689655172
Sbicolor_v3.1.1_Mo_9_56984594	OG0002579	Mo	Sobic.009G230100	Sbicolor_v3.1.1	9	56984594	2.05950529562838e-07	56884594	57084594	57047847	57050999	similar to Os01g0674800 protein	4	19	0.433120689655172
Sbicolor_v3.1.1_Mo_9_56984594	OG0002641	Mo	Sobic.009G227600	Sbicolor_v3.1.1	9	56984594	2.05950529562838e-07	56884594	57084594	56882327	56886625	similar to Os05g0557100 protein	4	19	0.433120689655172
Sbicolor_v3.1.1_Mo_9_56984594	OG0004766	Mo	Sobic.009G228500	Sbicolor_v3.1.1	9	56984594	2.05950529562838e-07	56884594	57084594	56944587	56946421		4	19	0.433120689655172
Sbicolor_v3.1.1_Mo_9_56984594	OG0006855	Mo	Sobic.009G229600	Sbicolor_v3.1.1	9	56984594	2.05950529562838e-07	56884594	57084594	57023498	57032493	similar to Putative uncharacterized protein OSJNBa0001A14.17	4	19	0.433120689655172
Athaliana_TAIR10_Cu_1_30330264	OG0000733	Cu	AT1G80810	Athaliana_TAIR10	1	30330264	7.10368681743358e-06	30255264	30405264	30365287	30368898	Tudor/PWWP/MBT superfamily protein	4	5	0.435882352941176
Athaliana_TAIR10_Cu_1_3994750	OG0000575	Cu	AT1G11910	Athaliana_TAIR10	1	3994750	9.95857399556776e-05	3919750	4069750	4016784	4020983	aspartic proteinase A1	4	3	0.435882352941176
Athaliana_TAIR10_Cu_2_495578	OG0001009	Cu	AT2G02060	Athaliana_TAIR10	2	495578	1.81019308607732e-06	420578	570631	495570	497747	Homeodomain-like superfamily protein	4	4	0.435882352941176
Athaliana_TAIR10_Cu_3_1629227	OG0000149	Cu	AT3G05580	Athaliana_TAIR10	3	1629227	8.02723218074199e-05	1554227	1704408	1617847	1620120	Calcineurin-like metallo-phosphoesterase superfamily protein	4	5	0.435882352941176
Athaliana_TAIR10_Cu_3_1629227	OG0000198	Cu	AT3G05600	Athaliana_TAIR10	3	1629227	8.02723218074199e-05	1554227	1704408	1623244	1624763	alpha/beta-Hydrolases superfamily protein	4	5	0.435882352941176
Athaliana_TAIR10_Cu_3_22205018	OG0000049	Cu	AT3G60330	Athaliana_TAIR10	3	22205018	1.82253179040886e-06	22130018	22424579	22298373	22303673	H(+)-ATPase 7	4	15	0.435882352941176
Athaliana_TAIR10_Cu_3_2520383	OG0001563	Cu	AT3G07990	Athaliana_TAIR10	3	2520383	4.52182905358047e-05	2445383	2595383	2552477	2554921	serine carboxypeptidase-like 27	4	4	0.435882352941176
Athaliana_TAIR10_Cu_4_10036056	OG0001485	Cu	AT4G18170	Athaliana_TAIR10	4	10036056	1.93648547927925e-05	9961056	10111105	10061373	10062841	WRKY DNA-binding protein 28	4	8	0.435882352941176
Athaliana_TAIR10_Cu_4_1097281	OG0000060	Cu	AT4G02410	Athaliana_TAIR10	4	1097281	6.17302528707822e-08	1022281	1218712	1059889	1062153	Concanavalin A-like lectin protein kinase family protein	4	5	0.435882352941176
Athaliana_TAIR10_Cu_4_1097281	OG0000060	Cu	AT4G02420	Athaliana_TAIR10	4	1097281	6.17302528707822e-08	1022281	1218712	1064363	1066372	Concanavalin A-like lectin protein kinase family protein	4	5	0.435882352941176
Athaliana_TAIR10_Cu_4_1097281	OG0000198	Cu	AT4G02340	Athaliana_TAIR10	4	1097281	6.17302528707822e-08	1022281	1218712	1035681	1037615	alpha/beta-Hydrolases superfamily protein	4	5	0.435882352941176
Athaliana_TAIR10_Cu_4_18205983	OG0008516	Cu	AT4G39280	Athaliana_TAIR10	4	18205983	8.14223174552938e-05	18130983	18280983	18280098	18284930	phenylalanyl-tRNA synthetase, putative / phenylalanine--tRNA ligase, putative	4	9	0.435882352941176
Athaliana_TAIR10_Cu_5_16619768	OG0000148	Cu	AT5G41700	Athaliana_TAIR10	5	16619768	7.1873276220917e-06	16544768	16694768	16675582	16677509	ubiquitin conjugating enzyme 8	4	5	0.435882352941176
Athaliana_TAIR10_Cu_5_17636248	OG0002784	Cu	AT5G43880	Athaliana_TAIR10	5	17636248	9.89708037248112e-05	17561248	17711248	17639818	17643648	Protein of unknown function (DUF3741)	4	3	0.435882352941176
Athaliana_TAIR10_Cu_5_18552308	OG0000306	Cu	AT5G45750	Athaliana_TAIR10	5	18552308	4.94398718827781e-05	18477308	18627616	18559116	18560842	RAB GTPase homolog A1C	4	5	0.435882352941176
Athaliana_TAIR10_Cu_5_6447735	OG0000441	Cu	AT5G19360	Athaliana_TAIR10	5	6447735	4.73388840799512e-05	6372735	6522735	6521716	6523780	calcium-dependent protein kinase 34	4	5	0.435882352941176
Athaliana_TAIR10_Cu_5_6981146	OG0000429	Cu	AT5G20550	Athaliana_TAIR10	5	6981146	3.25147898083971e-05	6906146	7056146	6952417	6953896	2-oxoglutarate (2OG) and Fe(II)-dependent oxygenase superfamily protein	4	5	0.435882352941176
Athaliana_TAIR10_P_1_10047261	OG0000052	P	AT1G28570	Athaliana_TAIR10	1	10047261	5.6776683478012e-05	9972261	10272746	10041641	10044150	SGNH hydrolase-type esterase superfamily protein	3	14	0.436552486187845
Athaliana_TAIR10_P_1_10047261	OG0000052	P	AT1G28580	Athaliana_TAIR10	1	10047261	5.6776683478012e-05	9972261	10272746	10044337	10046442	GDSL-like Lipase/Acylhydrolase superfamily protein	3	14	0.436552486187845
Athaliana_TAIR10_P_1_10047261	OG0000052	P	AT1G28590	Athaliana_TAIR10	1	10047261	5.6776683478012e-05	9972261	10272746	10047276	10049300	GDSL-like Lipase/Acylhydrolase superfamily protein	3	14	0.436552486187845
Athaliana_TAIR10_P_1_10047261	OG0000052	P	AT1G28600	Athaliana_TAIR10	1	10047261	5.6776683478012e-05	9972261	10272746	10051001	10053117	GDSL-like Lipase/Acylhydrolase superfamily protein	3	14	0.436552486187845
Athaliana_TAIR10_P_1_10047261	OG0000052	P	AT1G28610	Athaliana_TAIR10	1	10047261	5.6776683478012e-05	9972261	10272746	10053617	10055731	GDSL-like Lipase/Acylhydrolase superfamily protein	3	14	0.436552486187845
Athaliana_TAIR10_P_1_10047261	OG0000052	P	AT1G28640	Athaliana_TAIR10	1	10047261	5.6776683478012e-05	9972261	10272746	10067563	10069177	GDSL-like Lipase/Acylhydrolase superfamily protein	3	14	0.436552486187845
Athaliana_TAIR10_P_1_10047261	OG0000052	P	AT1G28650	Athaliana_TAIR10	1	10047261	5.6776683478012e-05	9972261	10272746	10069365	10071082	GDSL-like Lipase/Acylhydrolase superfamily protein	3	14	0.436552486187845
Athaliana_TAIR10_P_1_10047261	OG0000052	P	AT1G28660	Athaliana_TAIR10	1	10047261	5.6776683478012e-05	9972261	10272746	10071712	10073411	GDSL-like Lipase/Acylhydrolase superfamily protein	3	14	0.436552486187845
Athaliana_TAIR10_P_1_10047261	OG0000052	P	AT1G28670	Athaliana_TAIR10	1	10047261	5.6776683478012e-05	9972261	10272746	10074507	10076344	GDSL-like Lipase/Acylhydrolase superfamily protein	3	14	0.436552486187845
Athaliana_TAIR10_P_1_10047261	OG0000780	P	AT1G28470	Athaliana_TAIR10	1	10047261	5.6776683478012e-05	9972261	10272746	10010181	10012198	NAC domain containing protein 10	3	14	0.436552486187845
Athaliana_TAIR10_P_1_10047261	OG0000955	P	AT1G29250	Athaliana_TAIR10	1	10047261	5.6776683478012e-05	9972261	10272746	10223266	10224727	Alba DNA/RNA-binding protein	3	14	0.436552486187845
Athaliana_TAIR10_P_1_10047261	OG0001608	P	AT1G28480	Athaliana_TAIR10	1	10047261	5.6776683478012e-05	9972261	10272746	10013474	10014073	Thioredoxin superfamily protein	3	14	0.436552486187845
Athaliana_TAIR10_P_1_10047261	OG0002154	P	AT1G28520	Athaliana_TAIR10	1	10047261	5.6776683478012e-05	9972261	10272746	10029150	10031990	vascular plant one zinc finger protein	3	14	0.436552486187845
Athaliana_TAIR10_P_1_10047261	OG0009906	P	AT1G29120	Athaliana_TAIR10	1	10047261	5.6776683478012e-05	9972261	10272746	10174187	10178521	Hydrolase-like protein family	3	14	0.436552486187845
Athaliana_TAIR10_P_1_19164338	OG0000828	P	AT1G51680	Athaliana_TAIR10	1	19164338	6.73083808776406e-05	19089338	19240033	19158752	19161552	4-coumarate:CoA ligase 1	3	2	0.436552486187845
Athaliana_TAIR10_P_1_19164338	OG0003139	P	AT1G51660	Athaliana_TAIR10	1	19164338	6.73083808776406e-05	19089338	19240033	19154323	19155947	mitogen-activated protein kinase kinase 4	3	2	0.436552486187845
Athaliana_TAIR10_P_1_26798220	OG0009979	P	AT1G71060	Athaliana_TAIR10	1	26798220	0.00012823244286804	26723220	26893106	26805651	26807183	Tetratricopeptide repeat (TPR)-like superfamily protein	3	1	0.436552486187845
Athaliana_TAIR10_P_1_27109268	OG0000663	P	AT1G72210	Athaliana_TAIR10	1	27109268	6.79841238675596e-05	27034268	27185653	27179790	27182430	basic helix-loop-helix (bHLH) DNA-binding superfamily protein	3	5	0.436552486187845
Athaliana_TAIR10_P_1_27109268	OG0000917	P	AT1G72160	Athaliana_TAIR10	1	27109268	6.79841238675596e-05	27034268	27185653	27153581	27155664	Sec14p-like phosphatidylinositol transfer family protein	3	5	0.436552486187845
Athaliana_TAIR10_P_1_27109268	OG0001280	P	AT1G72200	Athaliana_TAIR10	1	27109268	6.79841238675596e-05	27034268	27185653	27169795	27171321	RING/U-box superfamily protein	3	5	0.436552486187845
Athaliana_TAIR10_P_1_27109268	OG0008807	P	AT1G71960	Athaliana_TAIR10	1	27109268	6.79841238675596e-05	27034268	27185653	27082394	27088248	ATP-binding casette family G25	3	5	0.436552486187845
Athaliana_TAIR10_P_1_27109268	OG0010056	P	AT1G71990	Athaliana_TAIR10	1	27109268	6.79841238675596e-05	27034268	27185653	27100284	27102262	fucosyltransferase 13	3	5	0.436552486187845
Athaliana_TAIR10_P_1_27537523	OG0001490	P	AT1G73150	Athaliana_TAIR10	1	27537523	3.35781804176058e-10	27462523	27621714	27504112	27506112	global transcription factor group E3	3	2	0.436552486187845
Athaliana_TAIR10_P_1_27537523	OG0001500	P	AT1G73230	Athaliana_TAIR10	1	27537523	3.35781804176058e-10	27462523	27621714	27540228	27541944	Nascent polypeptide-associated complex NAC	3	2	0.436552486187845
Athaliana_TAIR10_P_1_29233048	OG0001601	P	AT1G77760	Athaliana_TAIR10	1	29233048	3.67515663117537e-11	29158048	29327029	29235803	29239445	nitrate reductase 1	3	3	0.436552486187845
Athaliana_TAIR10_P_1_29233048	OG0001883	P	AT1G77920	Athaliana_TAIR10	1	29233048	3.67515663117537e-11	29158048	29327029	29298243	29300863	bZIP transcription factor family protein	3	3	0.436552486187845
Athaliana_TAIR10_P_1_29233048	OG0002844	P	AT1G77640	Athaliana_TAIR10	1	29233048	3.67515663117537e-11	29158048	29327029	29178737	29179675	Integrase-type DNA-binding superfamily protein	3	3	0.436552486187845
Athaliana_TAIR10_P_1_7843685	OG0000168	P	AT1G22340	Athaliana_TAIR10	1	7843685	2.15117957461848e-06	7768685	7918685	7890464	7892090	UDP-glucosyl transferase 85A7	3	8	0.436552486187845
Athaliana_TAIR10_P_1_7843685	OG0000168	P	AT1G22360	Athaliana_TAIR10	1	7843685	2.15117957461848e-06	7768685	7918685	7894858	7897591	UDP-glucosyl transferase 85A2	3	8	0.436552486187845
Athaliana_TAIR10_P_1_7843685	OG0000168	P	AT1G22370	Athaliana_TAIR10	1	7843685	2.15117957461848e-06	7768685	7918685	7898013	7899879	UDP-glucosyl transferase 85A5	3	8	0.436552486187845
Athaliana_TAIR10_P_1_7843685	OG0000168	P	AT1G22380	Athaliana_TAIR10	1	7843685	2.15117957461848e-06	7768685	7918685	7900387	7902332	UDP-glucosyl transferase 85A3	3	8	0.436552486187845
Athaliana_TAIR10_P_1_7843685	OG0000168	P	AT1G22400	Athaliana_TAIR10	1	7843685	2.15117957461848e-06	7768685	7918685	7903660	7906673	UDP-Glycosyltransferase superfamily protein	3	8	0.436552486187845
Athaliana_TAIR10_P_1_7843685	OG0001883	P	AT1G22070	Athaliana_TAIR10	1	7843685	2.15117957461848e-06	7768685	7918685	7789348	7792114	TGA1A-related gene 3	3	8	0.436552486187845
Athaliana_TAIR10_P_1_7843685	OG0004891	P	AT1G22250	Athaliana_TAIR10	1	7843685	2.15117957461848e-06	7768685	7918685	7858864	7859766		3	8	0.436552486187845
Athaliana_TAIR10_P_1_9378728	OG0001309	P	AT1G26960	Athaliana_TAIR10	1	9378728	1.48327911424643e-05	9303728	9454041	9355920	9357460	homeobox protein 23	3	1	0.436552486187845
Athaliana_TAIR10_P_2_10486256	OG0000408	P	AT2G25080	Athaliana_TAIR10	2	10486256	1.66288819442423e-10	10411256	10688567	10668049	10670019	glutathione peroxidase 1	3	6	0.436552486187845
Athaliana_TAIR10_P_2_10486256	OG0001838	P	AT2G24790	Athaliana_TAIR10	2	10486256	1.66288819442423e-10	10411256	10688567	10566898	10568145	CONSTANS-like 3	3	6	0.436552486187845
Athaliana_TAIR10_P_2_10486256	OG0001846	P	AT2G24762	Athaliana_TAIR10	2	10486256	1.66288819442423e-10	10411256	10688567	10559384	10560175	glutamine dumper 4	3	6	0.436552486187845
Athaliana_TAIR10_P_2_10486256	OG0003956	P	AT2G24810	Athaliana_TAIR10	2	10486256	1.66288819442423e-10	10411256	10688567	10573862	10574699	Pathogenesis-related thaumatin superfamily protein	3	6	0.436552486187845
Athaliana_TAIR10_P_2_10486256	OG0006456	P	AT2G24800	Athaliana_TAIR10	2	10486256	1.66288819442423e-10	10411256	10688567	10571255	10572570	Peroxidase superfamily protein	3	6	0.436552486187845
Athaliana_TAIR10_P_2_10486256	OG0009499	P	AT2G24990	Athaliana_TAIR10	2	10486256	1.66288819442423e-10	10411256	10688567	10625214	10628299	Serine/threonine-protein kinase Rio1	3	6	0.436552486187845
Athaliana_TAIR10_P_2_13021210	OG0001025	P	AT2G30690	Athaliana_TAIR10	2	13021210	4.04904412474553e-05	12946210	13098117	13076229	13078595	Protein of unknown function, DUF593	3	3	0.436552486187845
Athaliana_TAIR10_P_2_13021210	OG0002344	P	AT2G30620	Athaliana_TAIR10	2	13021210	4.04904412474553e-05	12946210	13098117	13044931	13046663	winged-helix DNA-binding transcription factor family protein	3	3	0.436552486187845
Athaliana_TAIR10_P_2_13021210	OG0002761	P	AT2G30520	Athaliana_TAIR10	2	13021210	4.04904412474553e-05	12946210	13098117	13002742	13005600	Phototropic-responsive NPH3 family protein	3	3	0.436552486187845
Athaliana_TAIR10_P_2_13481116	OG0000408	P	AT2G31570	Athaliana_TAIR10	2	13481116	1.02109219426989e-08	13406116	13559570	13437974	13439881	glutathione peroxidase 2	3	3	0.436552486187845
Athaliana_TAIR10_P_2_13481116	OG0002516	P	AT2G31510	Athaliana_TAIR10	2	13481116	1.02109219426989e-08	13406116	13559570	13416646	13421170	IBR domain-containing protein	3	3	0.436552486187845
Athaliana_TAIR10_P_2_13481116	OG0003036	P	AT2G31730	Athaliana_TAIR10	2	13481116	1.02109219426989e-08	13406116	13559570	13487568	13489679	basic helix-loop-helix (bHLH) DNA-binding superfamily protein	3	3	0.436552486187845
Athaliana_TAIR10_P_2_15834848	OG0001835	P	AT2G37940	Athaliana_TAIR10	2	15834848	8.46258348180973e-05	15759848	15910225	15876750	15879655	Arabidopsis Inositol phosphorylceramide synthase 2	3	4	0.436552486187845
Athaliana_TAIR10_P_2_15834848	OG0002779	P	AT2G37975	Athaliana_TAIR10	2	15834848	8.46258348180973e-05	15759848	15910225	15891735	15893639	Yos1-like protein	3	4	0.436552486187845
Athaliana_TAIR10_P_2_15834848	OG0007355	P	AT2G37990	Athaliana_TAIR10	2	15834848	8.46258348180973e-05	15759848	15910225	15900635	15903218	ribosome biogenesis regulatory protein (RRS1) family protein	3	4	0.436552486187845
Athaliana_TAIR10_P_2_15834848	OG0008232	P	AT2G37585	Athaliana_TAIR10	2	15834848	8.46258348180973e-05	15759848	15910225	15765784	15767878	Core-2/I-branching beta-1,6-N-acetylglucosaminyltransferase family protein	3	4	0.436552486187845
Athaliana_TAIR10_P_2_16261445	OG0000162	P	AT2G38940	Athaliana_TAIR10	2	16261445	4.71814011647091e-05	16186445	16336498	16257228	16260225	phosphate transporter 1;4	3	4	0.436552486187845
Athaliana_TAIR10_P_2_16261445	OG0000177	P	AT2G38870	Athaliana_TAIR10	2	16261445	4.71814011647091e-05	16186445	16336498	16236381	16237280	Serine protease inhibitor, potato inhibitor I-type family protein	3	4	0.436552486187845
Athaliana_TAIR10_P_2_16261445	OG0000177	P	AT2G38900	Athaliana_TAIR10	2	16261445	4.71814011647091e-05	16186445	16336498	16243215	16244067	Serine protease inhibitor, potato inhibitor I-type family protein	3	4	0.436552486187845
Athaliana_TAIR10_P_2_16261445	OG0003307	P	AT2G38890	Athaliana_TAIR10	2	16261445	4.71814011647091e-05	16186445	16336498	16241189	16242917		3	4	0.436552486187845
Athaliana_TAIR10_P_2_18809470	OG0000500	P	AT2G45830	Athaliana_TAIR10	2	18809470	1.14888153164996e-07	18734470	18884685	18866061	18868542	downstream target of AGL15 2	3	6	0.436552486187845
Athaliana_TAIR10_P_2_18809470	OG0000521	P	AT2G45820	Athaliana_TAIR10	2	18809470	1.14888153164996e-07	18734470	18884685	18862953	18864691	Remorin family protein	3	6	0.436552486187845
Athaliana_TAIR10_P_2_18809470	OG0001455	P	AT2G45810	Athaliana_TAIR10	2	18809470	1.14888153164996e-07	18734470	18884685	18859599	18862918	DEA(D/H)-box RNA helicase family protein	3	6	0.436552486187845
Athaliana_TAIR10_P_2_18809470	OG0002769	P	AT2G45720	Athaliana_TAIR10	2	18809470	1.14888153164996e-07	18734470	18884685	18833364	18836374	ARM repeat superfamily protein	3	6	0.436552486187845
Athaliana_TAIR10_P_2_18809470	OG0006543	P	AT2G45690	Athaliana_TAIR10	2	18809470	1.14888153164996e-07	18734470	18884685	18823171	18825735	shrunken seed protein (SSE1)	3	6	0.436552486187845
Athaliana_TAIR10_P_2_18809470	OG0008209	P	AT2G45470	Athaliana_TAIR10	2	18809470	1.14888153164996e-07	18734470	18884685	18742540	18744111	FASCICLIN-like arabinogalactan protein 8	3	6	0.436552486187845
Athaliana_TAIR10_P_2_9396466	OG0000965	P	AT2G22160	Athaliana_TAIR10	2	9396466	7.94599341003498e-05	9321466	9471466	9425143	9425460	Cysteine proteinases superfamily protein	3	3	0.436552486187845
Athaliana_TAIR10_P_2_9396466	OG0003321	P	AT2G21880	Athaliana_TAIR10	2	9396466	7.94599341003498e-05	9321466	9471466	9324633	9326321	RAB GTPase homolog 7A	3	3	0.436552486187845
Athaliana_TAIR10_P_2_9396466	OG0006498	P	AT2G22180	Athaliana_TAIR10	2	9396466	7.94599341003498e-05	9321466	9471466	9428743	9429844	hydroxyproline-rich glycoprotein family protein	3	3	0.436552486187845
Athaliana_TAIR10_P_3_1034537	OG0000007	P	AT3G03820	Athaliana_TAIR10	3	1034537	3.82945190612525e-05	959537	1161785	976933	977223	SAUR-like auxin-responsive protein family	3	16	0.436552486187845
Athaliana_TAIR10_P_3_1034537	OG0000007	P	AT3G03830	Athaliana_TAIR10	3	1034537	3.82945190612525e-05	959537	1161785	979984	980488	SAUR-like auxin-responsive protein family	3	16	0.436552486187845
Athaliana_TAIR10_P_3_1034537	OG0000007	P	AT3G03840	Athaliana_TAIR10	3	1034537	3.82945190612525e-05	959537	1161785	981072	981798	SAUR-like auxin-responsive protein family	3	16	0.436552486187845
Athaliana_TAIR10_P_3_1034537	OG0000007	P	AT3G03847	Athaliana_TAIR10	3	1034537	3.82945190612525e-05	959537	1161785	982192	982587	SAUR-like auxin-responsive protein family	3	16	0.436552486187845
Athaliana_TAIR10_P_3_1034537	OG0000007	P	AT3G03850	Athaliana_TAIR10	3	1034537	3.82945190612525e-05	959537	1161785	983121	983751	SAUR-like auxin-responsive protein family	3	16	0.436552486187845
Athaliana_TAIR10_P_3_1034537	OG0000781	P	AT3G04300	Athaliana_TAIR10	3	1034537	3.82945190612525e-05	959537	1161785	1140193	1141030	RmlC-like cupins superfamily protein	3	16	0.436552486187845
Athaliana_TAIR10_P_3_1034537	OG0001000	P	AT3G04270	Athaliana_TAIR10	3	1034537	3.82945190612525e-05	959537	1161785	1127904	1128080		3	16	0.436552486187845
Athaliana_TAIR10_P_3_1034537	OG0001000	P	AT3G04280	Athaliana_TAIR10	3	1034537	3.82945190612525e-05	959537	1161785	1129944	1131094	response regulator 22	3	16	0.436552486187845
Athaliana_TAIR10_P_3_1034537	OG0001049	P	AT3G04120	Athaliana_TAIR10	3	1034537	3.82945190612525e-05	959537	1161785	1080950	1083530	glyceraldehyde-3-phosphate dehydrogenase C subunit 1	3	16	0.436552486187845
Athaliana_TAIR10_P_3_1034537	OG0001319	P	AT3G04380	Athaliana_TAIR10	3	1034537	3.82945190612525e-05	959537	1161785	1161387	1164929	SET-domain containing protein lysine methyltransferase family protein	3	16	0.436552486187845
Athaliana_TAIR10_P_3_1034537	OG0001731	P	AT3G03880	Athaliana_TAIR10	3	1034537	3.82945190612525e-05	959537	1161785	997797	999261	Protein of unknown function (DUF1639)	3	16	0.436552486187845
Athaliana_TAIR10_P_3_1034537	OG0001968	P	AT3G04230	Athaliana_TAIR10	3	1034537	3.82945190612525e-05	959537	1161785	1112990	1113659	Ribosomal protein S5 domain 2-like superfamily protein	3	16	0.436552486187845
Athaliana_TAIR10_P_3_1034537	OG0002430	P	AT3G04090	Athaliana_TAIR10	3	1034537	3.82945190612525e-05	959537	1161785	1072092	1074160	small and basic intrinsic protein 1A	3	16	0.436552486187845
Athaliana_TAIR10_P_3_1034537	OG0006910	P	AT3G04240	Athaliana_TAIR10	3	1034537	3.82945190612525e-05	959537	1161785	1113934	1120872	Tetratricopeptide repeat (TPR)-like superfamily protein	3	16	0.436552486187845
Athaliana_TAIR10_P_3_1034537	OG0007851	P	AT3G03810	Athaliana_TAIR10	3	1034537	3.82945190612525e-05	959537	1161785	971672	976367	O-fucosyltransferase family protein	3	16	0.436552486187845
Athaliana_TAIR10_P_3_1034537	OG0010211	P	AT3G04020	Athaliana_TAIR10	3	1034537	3.82945190612525e-05	959537	1161785	1040548	1042518	PF10615 - Protein of unknown function (DUF2470) (DUF2470) (1 of 3)	3	16	0.436552486187845
Athaliana_TAIR10_P_3_10578162	OG0000740	P	AT3G28345	Athaliana_TAIR10	3	10578162	1.28150223111977e-05	10503162	10705108	10593753	10598775	ABC transporter family protein	3	6	0.436552486187845
Athaliana_TAIR10_P_3_10578162	OG0000740	P	AT3G28360	Athaliana_TAIR10	3	10578162	1.28150223111977e-05	10503162	10705108	10611024	10616361	P-glycoprotein 16	3	6	0.436552486187845
Athaliana_TAIR10_P_3_10578162	OG0000740	P	AT3G28380	Athaliana_TAIR10	3	10578162	1.28150223111977e-05	10503162	10705108	10623742	10628201	P-glycoprotein 17	3	6	0.436552486187845
Athaliana_TAIR10_P_3_10578162	OG0000740	P	AT3G28390	Athaliana_TAIR10	3	10578162	1.28150223111977e-05	10503162	10705108	10629425	10633967	P-glycoprotein 18	3	6	0.436552486187845
Athaliana_TAIR10_P_3_10578162	OG0000740	P	AT3G28415	Athaliana_TAIR10	3	10578162	1.28150223111977e-05	10503162	10705108	10647123	10651540	ABC transporter family protein	3	6	0.436552486187845
Athaliana_TAIR10_P_3_10578162	OG0006820	P	AT3G28370	Athaliana_TAIR10	3	10578162	1.28150223111977e-05	10503162	10705108	10620627	10623259		3	6	0.436552486187845
Athaliana_TAIR10_P_3_10865869	OG0000281	P	AT3G28910	Athaliana_TAIR10	3	10865869	1.9830006067338e-05	10790869	10940869	10911157	10913190	myb domain protein 30	3	1	0.436552486187845
Athaliana_TAIR10_P_3_15952501	OG0000027	P	AT3G44250	Athaliana_TAIR10	3	15952501	1.37375020735402e-05	15877501	16027501	15948505	15950224	cytochrome P450, family 71, subfamily B, polypeptide 38	3	1	0.436552486187845
Athaliana_TAIR10_P_3_16558658	OG0000426	P	AT3G45260	Athaliana_TAIR10	3	16558658	8.22932614260433e-05	16483658	16633658	16596381	16598698	C2H2-like zinc finger protein	3	3	0.436552486187845
Athaliana_TAIR10_P_3_16558658	OG0000787	P	AT3G45200	Athaliana_TAIR10	3	16558658	8.22932614260433e-05	16483658	16633658	16548828	16549730	PTHR33527:SF1 - F13O11.17 PROTEIN (1 of 4)	3	3	0.436552486187845
Athaliana_TAIR10_P_3_16558658	OG0001199	P	AT3G45190	Athaliana_TAIR10	3	16558658	8.22932614260433e-05	16483658	16633658	16541673	16548278	SIT4 phosphatase-associated family protein	3	3	0.436552486187845
Athaliana_TAIR10_P_3_18798579	OG0000815	P	AT3G50530	Athaliana_TAIR10	3	18798579	2.24039338026804e-08	18723579	18873579	18753541	18756773	CDPK-related kinase	3	2	0.436552486187845
Athaliana_TAIR10_P_3_18798579	OG0006138	P	AT3G50670	Athaliana_TAIR10	3	18798579	2.24039338026804e-08	18723579	18873579	18826300	18829618	U1 small nuclear ribonucleoprotein-70K	3	2	0.436552486187845
Athaliana_TAIR10_P_3_20094066	OG0000277	P	AT3G54420	Athaliana_TAIR10	3	20094066	1.92211423592063e-08	20019066	20169066	20145910	20147063	homolog of carrot EP3-3 chitinase	3	3	0.436552486187845
Athaliana_TAIR10_P_3_20094066	OG0002779	P	AT3G54085	Athaliana_TAIR10	3	20094066	1.92211423592063e-08	20019066	20169066	20026581	20027991	Yos1-like protein	3	3	0.436552486187845
Athaliana_TAIR10_P_3_23317997	OG0000902	P	AT3G63240	Athaliana_TAIR10	3	23317997	9.61972633858945e-05	23242997	23392997	23363872	23367592	DNAse I-like superfamily protein	3	5	0.436552486187845
Athaliana_TAIR10_P_3_23317997	OG0001299	P	AT3G63280	Athaliana_TAIR10	3	23317997	9.61972633858945e-05	23242997	23392997	23377979	23381546	NIMA-related kinase 4	3	5	0.436552486187845
Athaliana_TAIR10_P_3_23317997	OG0001719	P	AT3G63310	Athaliana_TAIR10	3	23317997	9.61972633858945e-05	23242997	23392997	23387856	23388985	Bax inhibitor-1 family protein	3	5	0.436552486187845
Athaliana_TAIR10_P_3_23317997	OG0004948	P	AT3G62900	Athaliana_TAIR10	3	23317997	9.61972633858945e-05	23242997	23392997	23248129	23254810	CW-type Zinc Finger	3	5	0.436552486187845
Athaliana_TAIR10_P_3_23317997	OG0010148	P	AT3G62940	Athaliana_TAIR10	3	23317997	9.61972633858945e-05	23242997	23392997	23262865	23264731	Cysteine proteinases superfamily protein	3	5	0.436552486187845
Athaliana_TAIR10_P_3_8772577	OG0001474	P	AT3G24290	Athaliana_TAIR10	3	8772577	0.00013736726430404	8697577	8847577	8801400	8802890	ammonium transporter 1;5	3	3	0.436552486187845
Athaliana_TAIR10_P_3_8772577	OG0001474	P	AT3G24300	Athaliana_TAIR10	3	8772577	0.00013736726430404	8697577	8847577	8805631	8807388	ammonium transporter 1;3	3	3	0.436552486187845
Athaliana_TAIR10_P_3_8772577	OG0008849	P	AT3G24160	Athaliana_TAIR10	3	8772577	0.00013736726430404	8697577	8847577	8726122	8729389	putative type 1 membrane protein	3	3	0.436552486187845
Athaliana_TAIR10_P_4_11017121	OG0001723	P	AT4G20460	Athaliana_TAIR10	4	11017121	6.87433973685235e-05	10942121	11092121	11029736	11032677	NAD(P)-binding Rossmann-fold superfamily protein	3	3	0.436552486187845
Athaliana_TAIR10_P_4_11017121	OG0007431	P	AT4G20410	Athaliana_TAIR10	4	11017121	6.87433973685235e-05	10942121	11092121	11013895	11016576	gamma-soluble NSF attachment protein	3	3	0.436552486187845
Athaliana_TAIR10_P_4_11017121	OG0009624	P	AT4G20350	Athaliana_TAIR10	4	11017121	6.87433973685235e-05	10942121	11092121	10988037	10989890	oxidoreductases	3	3	0.436552486187845
Athaliana_TAIR10_P_4_11274458	OG0001594	P	AT4G21160	Athaliana_TAIR10	4	11274458	4.56067924191036e-05	11199458	11350910	11284147	11286767	Calcium-dependent ARF-type GTPase activating protein family	3	1	0.436552486187845
Athaliana_TAIR10_P_4_12213450	OG0000460	P	AT4G23490	Athaliana_TAIR10	4	12213450	8.1694672161706e-06	12138450	12336829	12251431	12254270	Protein of unknown function (DUF604)	3	4	0.436552486187845
Athaliana_TAIR10_P_4_12213450	OG0000594	P	AT4G23496	Athaliana_TAIR10	4	12213450	8.1694672161706e-06	12138450	12336829	12257676	12258411	SPIRAL1-like5	3	4	0.436552486187845
Athaliana_TAIR10_P_4_12213450	OG0002555	P	AT4G23640	Athaliana_TAIR10	4	12213450	8.1694672161706e-06	12138450	12336829	12320152	12324486	Potassium transporter family protein	3	4	0.436552486187845
Athaliana_TAIR10_P_4_12213450	OG0012590	P	AT4G23493	Athaliana_TAIR10	4	12213450	8.1694672161706e-06	12138450	12336829	12256180	12257039		3	4	0.436552486187845
Athaliana_TAIR10_P_4_15567763	OG0000048	P	AT4G32410	Athaliana_TAIR10	4	15567763	8.99790748832588e-06	15492763	15642763	15640620	15646665	cellulose synthase 1	3	3	0.436552486187845
Athaliana_TAIR10_P_4_15567763	OG0002576	P	AT4G32060	Athaliana_TAIR10	4	15567763	8.99790748832588e-06	15492763	15642763	15501078	15503593	calcium-binding EF hand family protein	3	3	0.436552486187845
Athaliana_TAIR10_P_4_15567763	OG0003360	P	AT4G32340	Athaliana_TAIR10	4	15567763	8.99790748832588e-06	15492763	15642763	15612584	15614305	Tetratricopeptide repeat (TPR)-like superfamily protein	3	3	0.436552486187845
Athaliana_TAIR10_P_4_17255208	OG0002580	P	AT4G36550	Athaliana_TAIR10	4	17255208	6.16638483918048e-05	17180208	17330208	17245400	17248461	ARM repeat superfamily protein	3	2	0.436552486187845
Athaliana_TAIR10_P_4_17255208	OG0011111	P	AT4G36530	Athaliana_TAIR10	4	17255208	6.16638483918048e-05	17180208	17330208	17239958	17241937	alpha/beta-Hydrolases superfamily protein	3	2	0.436552486187845
Athaliana_TAIR10_P_4_189571	OG0000460	P	AT4G00300	Athaliana_TAIR10	4	189571	4.09979380927989e-05	114571	264621	126509	130399	fringe-related protein	3	3	0.436552486187845
Athaliana_TAIR10_P_4_189571	OG0000767	P	AT4G00305	Athaliana_TAIR10	4	189571	4.09979380927989e-05	114571	264621	131550	131930	RING/U-box superfamily protein	3	3	0.436552486187845
Athaliana_TAIR10_P_4_189571	OG0005361	P	AT4G00290	Athaliana_TAIR10	4	189571	4.09979380927989e-05	114571	264621	122851	125591	Mechanosensitive ion channel protein	3	3	0.436552486187845
Athaliana_TAIR10_P_4_31475	OG0001551	P	AT4G00240	Athaliana_TAIR10	4	31475	4.88573481081724e-06	1	106477	106380	110718	phospholipase D beta 2	3	3	0.436552486187845
Athaliana_TAIR10_P_4_31475	OG0005361	P	AT4G00234	Athaliana_TAIR10	4	31475	4.88573481081724e-06	1	106477	100919	101788	PTHR30566:SF5 - MECHANOSENSITIVE ION CHANNEL PROTEIN 1, MITOCHONDRIAL (1 of 2)	3	3	0.436552486187845
Athaliana_TAIR10_P_4_31475	OG0005917	P	AT4G00120	Athaliana_TAIR10	4	31475	4.88573481081724e-06	1	106477	41665	43197	basic helix-loop-helix (bHLH) DNA-binding superfamily protein	3	3	0.436552486187845
Athaliana_TAIR10_P_4_469506	OG0000267	P	AT4G01370	Athaliana_TAIR10	4	469506	8.86321223526394e-05	394506	666037	567095	569088	MAP kinase 4	3	7	0.436552486187845
Athaliana_TAIR10_P_4_469506	OG0000363	P	AT4G01480	Athaliana_TAIR10	4	469506	8.86321223526394e-05	394506	666037	626118	628055	pyrophosphorylase 5	3	7	0.436552486187845
Athaliana_TAIR10_P_4_469506	OG0000381	P	AT4G00990	Athaliana_TAIR10	4	469506	8.86321223526394e-05	394506	666037	426944	431821	Transcription factor jumonji (jmjC) domain-containing protein	3	7	0.436552486187845
Athaliana_TAIR10_P_4_469506	OG0001702	P	AT4G01170	Athaliana_TAIR10	4	469506	8.86321223526394e-05	394506	666037	499497	500831	PTHR34194:SF3 - F14J8.16 PROTEIN-RELATED (1 of 4)	3	7	0.436552486187845
Athaliana_TAIR10_P_4_469506	OG0002536	P	AT4G01120	Athaliana_TAIR10	4	469506	8.86321223526394e-05	394506	666037	481597	484483	G-box binding factor 2	3	7	0.436552486187845
Athaliana_TAIR10_P_4_469506	OG0005355	P	AT4G01410	Athaliana_TAIR10	4	469506	8.86321223526394e-05	394506	666037	578165	579169	Late embryogenesis abundant (LEA) hydroxyproline-rich glycoprotein family	3	7	0.436552486187845
Athaliana_TAIR10_P_4_469506	OG0008515	P	AT4G01290	Athaliana_TAIR10	4	469506	8.86321223526394e-05	394506	666037	537990	543869		3	7	0.436552486187845
Athaliana_TAIR10_P_5_12491230	OG0005137	P	AT5G33280	Athaliana_TAIR10	5	12491230	1.16848248269657e-09	12416230	12571816	12549280	12552507	Voltage-gated chloride channel family protein	3	1	0.436552486187845
Athaliana_TAIR10_P_5_14758357	OG0001843	P	AT5G37310	Athaliana_TAIR10	5	14758357	1.97186286924405e-06	14683357	14893016	14772512	14776207	Endomembrane protein 70 protein family	3	2	0.436552486187845
Athaliana_TAIR10_P_5_14758357	OG0009499	P	AT5G37350	Athaliana_TAIR10	5	14758357	1.97186286924405e-06	14683357	14893016	14792984	14796027	Serine/threonine-protein kinase Rio1	3	2	0.436552486187845
Athaliana_TAIR10_P_5_17632895	OG0000048	P	AT5G44030	Athaliana_TAIR10	5	17632895	2.73387053907324e-05	17557895	17719487	17714645	17719723	cellulose synthase A4	3	5	0.436552486187845
Athaliana_TAIR10_P_5_17632895	OG0002278	P	AT5G43935	Athaliana_TAIR10	5	17632895	2.73387053907324e-05	17557895	17719487	17682179	17683446	flavonol synthase 6	3	5	0.436552486187845
Athaliana_TAIR10_P_5_17632895	OG0002383	P	AT5G43910	Athaliana_TAIR10	5	17632895	2.73387053907324e-05	17557895	17719487	17667310	17670239	pfkB-like carbohydrate kinase family protein	3	5	0.436552486187845
Athaliana_TAIR10_P_5_17632895	OG0003738	P	AT5G43970	Athaliana_TAIR10	5	17632895	2.73387053907324e-05	17557895	17719487	17692807	17693403	translocase of outer membrane 22-V	3	5	0.436552486187845
Athaliana_TAIR10_P_5_17632895	OG0004250	P	AT5G43960	Athaliana_TAIR10	5	17632895	2.73387053907324e-05	17557895	17719487	17688788	17691939	Nuclear transport factor 2 (NTF2) family protein with RNA binding (RRM-RBD-RNP motifs) domain	3	5	0.436552486187845
Athaliana_TAIR10_P_5_17846921	OG0000426	P	AT5G44160	Athaliana_TAIR10	5	17846921	1.34611511286238e-07	17771921	17921921	17772941	17775686	C2H2-like zinc finger protein	3	4	0.436552486187845
Athaliana_TAIR10_P_5_17846921	OG0001723	P	AT5G44480	Athaliana_TAIR10	5	17846921	1.34611511286238e-07	17771921	17921921	17921515	17923643	NAD(P)-binding Rossmann-fold superfamily protein	3	4	0.436552486187845
Athaliana_TAIR10_P_5_17846921	OG0005910	P	AT5G44316	Athaliana_TAIR10	5	17846921	1.34611511286238e-07	17771921	17921921	17852911	17854521	Stabilizer of iron transporter SufD superfamily protein	3	4	0.436552486187845
Athaliana_TAIR10_P_5_17846921	OG0009013	P	AT5G44170	Athaliana_TAIR10	5	17846921	1.34611511286238e-07	17771921	17921921	17780378	17781283	S-adenosyl-L-methionine-dependent methyltransferases superfamily protein	3	4	0.436552486187845
Athaliana_TAIR10_P_5_18768716	OG0000920	P	AT5G46430	Athaliana_TAIR10	5	18768716	3.20535544862425e-05	18693716	18931489	18833267	18834564	Ribosomal protein L32e	3	3	0.436552486187845
Athaliana_TAIR10_P_5_18768716	OG0002813	P	AT5G46090	Athaliana_TAIR10	5	18768716	3.20535544862425e-05	18693716	18931489	18693485	18694129	Protein of unknown function (DUF679)	3	3	0.436552486187845
Athaliana_TAIR10_P_5_18768716	OG0009118	P	AT5G46330	Athaliana_TAIR10	5	18768716	3.20535544862425e-05	18693716	18931489	18791736	18795546	Leucine-rich receptor-like protein kinase family protein	3	3	0.436552486187845
Athaliana_TAIR10_P_5_19654598	OG0000133	P	AT5G48670	Athaliana_TAIR10	5	19654598	2.94463949397389e-11	19579598	19917040	19738716	19739841	AGAMOUS-like 80	3	6	0.436552486187845
Athaliana_TAIR10_P_5_19654598	OG0000762	P	AT5G48500	Athaliana_TAIR10	5	19654598	2.94463949397389e-11	19579598	19917040	19652991	19654244		3	6	0.436552486187845
Athaliana_TAIR10_P_5_19654598	OG0001051	P	AT5G48570	Athaliana_TAIR10	5	19654598	2.94463949397389e-11	19579598	19917040	19690542	19693845	FKBP-type peptidyl-prolyl cis-trans isomerase family protein	3	6	0.436552486187845
Athaliana_TAIR10_P_5_19654598	OG0001750	P	AT5G49070	Athaliana_TAIR10	5	19654598	2.94463949397389e-11	19579598	19917040	19888751	19890145	3-ketoacyl-CoA synthase 21	3	6	0.436552486187845
Athaliana_TAIR10_P_5_19654598	OG0002936	P	AT5G48930	Athaliana_TAIR10	5	19654598	2.94463949397389e-11	19579598	19917040	19836299	19838162	hydroxycinnamoyl-CoA shikimate/quinate hydroxycinnamoyl transferase	3	6	0.436552486187845
Athaliana_TAIR10_P_5_19654598	OG0006182	P	AT5G49020	Athaliana_TAIR10	5	19654598	2.94463949397389e-11	19579598	19917040	19871251	19874920	protein arginine methyltransferase 4A	3	6	0.436552486187845
Athaliana_TAIR10_P_5_22361557	OG0000367	P	AT5G55090	Athaliana_TAIR10	5	22361557	2.23845461132323e-07	22286557	22493798	22356852	22358198	mitogen-activated protein kinase kinase kinase 15	3	4	0.436552486187845
Athaliana_TAIR10_P_5_22361557	OG0001857	P	AT5G54900	Athaliana_TAIR10	5	22361557	2.23845461132323e-07	22286557	22493798	22295383	22298346	RNA-binding protein 45A	3	4	0.436552486187845
Athaliana_TAIR10_P_5_22361557	OG0004391	P	AT5G55240	Athaliana_TAIR10	5	22361557	2.23845461132323e-07	22286557	22493798	22405926	22407351	ARABIDOPSIS THALIANA PEROXYGENASE 2	3	4	0.436552486187845
Athaliana_TAIR10_P_5_22361557	OG0006588	P	AT5G54920	Athaliana_TAIR10	5	22361557	2.23845461132323e-07	22286557	22493798	22302001	22305795		3	4	0.436552486187845
Athaliana_TAIR10_P_5_23151611	OG0000027	P	AT5G57260	Athaliana_TAIR10	5	23151611	1.39590831543938e-09	23076611	23237504	23198637	23200318	cytochrome P450, family 71, subfamily B, polypeptide 10	3	1	0.436552486187845
Athaliana_TAIR10_P_5_5585825	OG0000225	P	AT5G16960	Athaliana_TAIR10	5	5585825	6.63777802813314e-07	5510825	5660825	5574281	5575910	Zinc-binding dehydrogenase family protein	3	12	0.436552486187845
Athaliana_TAIR10_P_5_5585825	OG0000225	P	AT5G16970	Athaliana_TAIR10	5	5585825	6.63777802813314e-07	5510825	5660825	5576168	5578075	alkenal reductase	3	12	0.436552486187845
Athaliana_TAIR10_P_5_5585825	OG0000225	P	AT5G16980	Athaliana_TAIR10	5	5585825	6.63777802813314e-07	5510825	5660825	5579054	5580929	Zinc-binding dehydrogenase family protein	3	12	0.436552486187845
Athaliana_TAIR10_P_5_5585825	OG0000225	P	AT5G16990	Athaliana_TAIR10	5	5585825	6.63777802813314e-07	5510825	5660825	5581658	5584029	Zinc-binding dehydrogenase family protein	3	12	0.436552486187845
Athaliana_TAIR10_P_5_5585825	OG0000225	P	AT5G17000	Athaliana_TAIR10	5	5585825	6.63777802813314e-07	5510825	5660825	5584801	5587063	Zinc-binding dehydrogenase family protein	3	12	0.436552486187845
Athaliana_TAIR10_P_5_5585825	OG0000549	P	AT5G17030	Athaliana_TAIR10	5	5585825	6.63777802813314e-07	5510825	5660825	5603133	5604738	UDP-glucosyl transferase 78D3	3	12	0.436552486187845
Athaliana_TAIR10_P_5_5585825	OG0000549	P	AT5G17040	Athaliana_TAIR10	5	5585825	6.63777802813314e-07	5510825	5660825	5605284	5606970	UDP-Glycosyltransferase superfamily protein	3	12	0.436552486187845
Athaliana_TAIR10_P_5_5585825	OG0000549	P	AT5G17050	Athaliana_TAIR10	5	5585825	6.63777802813314e-07	5510825	5660825	5607788	5609492	UDP-glucosyl transferase 78D2	3	12	0.436552486187845
Athaliana_TAIR10_P_5_5585825	OG0001313	P	AT5G17060	Athaliana_TAIR10	5	5585825	6.63777802813314e-07	5510825	5660825	5610806	5613065	ADP-ribosylation factor B1B	3	12	0.436552486187845
Athaliana_TAIR10_P_5_5585825	OG0001715	P	AT5G16830	Athaliana_TAIR10	5	5585825	6.63777802813314e-07	5510825	5660825	5532846	5535252	syntaxin of plants 21	3	12	0.436552486187845
Athaliana_TAIR10_P_5_5585825	OG0003160	P	AT5G17160	Athaliana_TAIR10	5	5585825	6.63777802813314e-07	5510825	5660825	5639646	5642513		3	12	0.436552486187845
Athaliana_TAIR10_P_5_5585825	OG0006178	P	AT5G16930	Athaliana_TAIR10	5	5585825	6.63777802813314e-07	5510825	5660825	5568393	5571859	AAA-type ATPase family protein	3	12	0.436552486187845
Athaliana_TAIR10_P_5_5901845	OG0000007	P	AT5G18010	Athaliana_TAIR10	5	5901845	7.50743951789994e-05	5826845	5976845	5962897	5963405	SAUR-like auxin-responsive protein family	3	5	0.436552486187845
Athaliana_TAIR10_P_5_5901845	OG0000007	P	AT5G18020	Athaliana_TAIR10	5	5901845	7.50743951789994e-05	5826845	5976845	5966183	5966677	SAUR-like auxin-responsive protein family	3	5	0.436552486187845
Athaliana_TAIR10_P_5_5901845	OG0000007	P	AT5G18030	Athaliana_TAIR10	5	5901845	7.50743951789994e-05	5826845	5976845	5968435	5968938	SAUR-like auxin-responsive protein family	3	5	0.436552486187845
Athaliana_TAIR10_P_5_5901845	OG0000007	P	AT5G18050	Athaliana_TAIR10	5	5901845	7.50743951789994e-05	5826845	5976845	5974567	5975054	SAUR-like auxin-responsive protein family	3	5	0.436552486187845
Athaliana_TAIR10_P_5_5901845	OG0000007	P	AT5G18060	Athaliana_TAIR10	5	5901845	7.50743951789994e-05	5826845	5976845	5975954	5976496	SAUR-like auxin-responsive protein family	3	5	0.436552486187845
Athaliana_TAIR10_P_5_7990577	OG0000500	P	AT5G23850	Athaliana_TAIR10	5	7990577	0.00015059790065444	7915577	8065665	8038052	8040938	Arabidopsis thaliana protein of unknown function (DUF821)	3	6	0.436552486187845
Athaliana_TAIR10_P_5_7990577	OG0000521	P	AT5G23750	Athaliana_TAIR10	5	7990577	0.00015059790065444	7915577	8065665	8009806	8011619	Remorin family protein	3	6	0.436552486187845
Athaliana_TAIR10_P_5_7990577	OG0001484	P	AT5G23740	Athaliana_TAIR10	5	7990577	0.00015059790065444	7915577	8065665	8008010	8009436	ribosomal protein S11-beta	3	6	0.436552486187845
Athaliana_TAIR10_P_5_7990577	OG0002018	P	AT5G23580	Athaliana_TAIR10	5	7990577	0.00015059790065444	7915577	8065665	7950202	7952532	calmodulin-like domain protein kinase 9	3	6	0.436552486187845
Athaliana_TAIR10_P_5_7990577	OG0003176	P	AT5G23680	Athaliana_TAIR10	5	7990577	0.00015059790065444	7915577	8065665	7985354	7986851	Sterile alpha motif (SAM) domain-containing protein	3	6	0.436552486187845
Athaliana_TAIR10_P_5_7990577	OG0009173	P	AT5G23630	Athaliana_TAIR10	5	7990577	0.00015059790065444	7915577	8065665	7960478	7967946	phosphate deficiency response 2	3	6	0.436552486187845
Athaliana_TAIR10_P_5_9234391	OG0000246	P	AT5G26210	Athaliana_TAIR10	5	9234391	7.3577807735625e-05	9159391	9335216	9158318	9160383	alfin-like 4	3	3	0.436552486187845
Athaliana_TAIR10_P_5_9234391	OG0001000	P	AT5G26594	Athaliana_TAIR10	5	9234391	7.3577807735625e-05	9159391	9335216	9269282	9270254	response regulator 24	3	3	0.436552486187845
Athaliana_TAIR10_P_5_9234391	OG0002288	P	AT5G26660	Athaliana_TAIR10	5	9234391	7.3577807735625e-05	9159391	9335216	9331573	9333174	myb domain protein 86	3	3	0.436552486187845
Sbicolor_v3.1.1_Zn_10_2336971	OG0000407	Zn	Sobic.010G027700	Sbicolor_v3.1.1	10	2336971	1.59854306232582e-11	2236971	2551487	2271863	2272246	K14488 - SAUR family protein (SAUR) (1 of 35)	4	14	0.436785714285714
Sbicolor_v3.1.1_Zn_10_2336971	OG0002887	Zn	Sobic.010G029000	Sbicolor_v3.1.1	10	2336971	1.59854306232582e-11	2236971	2551487	2347973	2349893	similar to Putative uncharacterized protein	4	14	0.436785714285714
Sbicolor_v3.1.1_Zn_10_2336971	OG0003311	Zn	Sobic.010G028800	Sbicolor_v3.1.1	10	2336971	1.59854306232582e-11	2236971	2551487	2336435	2341589	similar to Oxidoreductase, 2OG-Fe(II) oxygenase family protein-like	4	14	0.436785714285714
Sbicolor_v3.1.1_Zn_1_24790295	OG0010134	Zn	Sobic.001G240100	Sbicolor_v3.1.1	1	24790295	1.91803663918792e-06	24690295	24890295	24695479	24698511	similar to Secondary cell wall-related glycosyltransferase family 14, putative, expressed	4	1	0.436785714285714
Sbicolor_v3.1.1_Zn_1_54138523	OG0002082	Zn	Sobic.001G277700	Sbicolor_v3.1.1	1	54138523	2.14476162272748e-19	54038523	54343630	54133502	54137545	PTHR23315//PTHR23315:SF79 - BETA CATENIN-RELATED ARMADILLO REPEAT-CONTAINING // SUBFAMILY NOT NAMED (1 of 3)	4	1	0.436785714285714
Sbicolor_v3.1.1_Zn_1_58377437	OG0003043	Zn	Sobic.001G302200	Sbicolor_v3.1.1	1	58377437	8.54588885051907e-12	58277437	58477437	58466713	58471753	similar to Putative uncharacterized protein	4	3	0.436785714285714
Sbicolor_v3.1.1_Zn_1_6708071	OG0000932	Zn	Sobic.001G086500	Sbicolor_v3.1.1	1	6708071	6.95354284580918e-09	6608071	6808071	6699580	6708049	similar to M4 protein	4	5	0.436785714285714
Sbicolor_v3.1.1_Zn_1_6708071	OG0001595	Zn	Sobic.001G087600	Sbicolor_v3.1.1	1	6708071	6.95354284580918e-09	6608071	6808071	6791907	6803470		4	5	0.436785714285714
Sbicolor_v3.1.1_Zn_1_78728262	OG0000212	Zn	Sobic.001G521500	Sbicolor_v3.1.1	1	78728262	1.52198783078192e-10	78628262	78876002	78651133	78669729	similar to Putative callose synthase 1 catalytic subunit	4	2	0.436785714285714
Sbicolor_v3.1.1_Zn_2_72762290	OG0000932	Zn	Sobic.002G368700	Sbicolor_v3.1.1	2	72762290	6.02724201123299e-16	72662290	72862290	72821925	72827165	similar to Putative MADS-domain transcription factor	4	11	0.436785714285714
Sbicolor_v3.1.1_Zn_4_61997738	OG0001306	Zn	Sobic.004G276133	Sbicolor_v3.1.1	4	61997738	1.37341652013814e-07	61897738	62097738	61938035	61939813	PF03087 - Arabidopsis protein of unknown function (DUF241) (1 of 39)	4	1	0.436785714285714
Sbicolor_v3.1.1_Zn_5_71366936	OG0000409	Zn	Sobic.005G226100	Sbicolor_v3.1.1	5	71366936	7.52707849444144e-05	71266936	71466936	71302053	71302604	weakly similar to Zinc finger, C2H2 type, putative	4	1	0.436785714285714
Sbicolor_v3.1.1_Zn_6_2362735	OG0001595	Zn	Sobic.006G015500	Sbicolor_v3.1.1	6	2362735	6.99513336654913e-08	2262735	2462735	2371217	2406434	PTHR22597:SF0 - POLYCOMB PROTEIN SUZ12 (1 of 1)	4	1	0.436785714285714
Sbicolor_v3.1.1_Zn_6_58210809	OG0000636	Zn	Sobic.006G242200	Sbicolor_v3.1.1	6	58210809	1.39978075730357e-08	58110809	58310809	58290141	58293675	similar to H0212B02.10 protein	4	4	0.436785714285714
Zmays_RefGen_V4_Cd_2_162963402	OG0001363	Cd	Zm00001d005200	Zmays_RefGen_V4	2	162963402	4.47069076044397e-52	162863402	163338949	163303610	163305990	(1 of 4) K02951 - small subunit ribosomal protein S12e (RP-S12e, RPS12)	4	8	0.436888888888889
Zmays_RefGen_V4_Cd_2_162963402	OG0003173	Cd	Zm00001d005185	Zmays_RefGen_V4	2	162963402	4.47069076044397e-52	162863402	163338949	162911443	162914557	(1 of 1) PTHR12321//PTHR12321:SF39//PTHR12321:SF46 - CPG BINDING PROTEIN // PHD FINGER PROTEIN ALFIN-LIKE 1-RELATED // SUBFAMILY NOT NAMED	4	8	0.436888888888889
Zmays_RefGen_V4_Cd_2_162963402	OG0007995	Cd	Zm00001d005188	Zmays_RefGen_V4	2	162963402	4.47069076044397e-52	162863402	163338949	163003511	163010881	(1 of 9) 1.6.2.2 - Cytochrome-b5 reductase	4	8	0.436888888888889
Zmays_RefGen_V4_Cd_2_182433779.5	OG0001698	Cd	Zm00001d005657	Zmays_RefGen_V4	2	182433779.5	2.28826438637221e-05	182333776	182533783	182382405	182383968	(1 of 45) PF04570 - zinc-finger of the FCS-type, C2-C2 (zf-FLZ)	4	1	0.436888888888889
Zmays_RefGen_V4_Cd_2_43782079.6666667	OG0000470	Cd	Zm00001d003414	Zmays_RefGen_V4	2	43782079.6666667	7.73237480542298e-20	43679846	43884864	43705185	43706945	(1 of 151) PF02365 - No apical meristem (NAM) protein (NAM)	4	2	0.436888888888889
Zmays_RefGen_V4_Cd_2_43782079.6666667	OG0000664	Cd	Zm00001d003422	Zmays_RefGen_V4	2	43782079.6666667	7.73237480542298e-20	43679846	43884864	43834579	43837696	(1 of 1) PTHR22950:SF280 - TRANSMEMBRANE AMINO ACID TRANSPORTER FAMILY PROTEIN	4	2	0.436888888888889
Zmays_RefGen_V4_Cd_6_168822893	OG0002984	Cd	Zm00001d039017	Zmays_RefGen_V4	6	168822893	3.71571958581227e-06	168722893	168922893	168767482	168771320	(1 of 105) PF00046 - Homeobox domain (Homeobox)	4	4	0.436888888888889
Zmays_RefGen_V4_Cd_7_180325997	OG0000602	Cd	Zm00001d022579	Zmays_RefGen_V4	7	180325997	1.57238318129174e-30	180225997	180425997	180309351	180311180	(1 of 5) 4.1.1.1 - Pyruvate decarboxylase / Pyruvic decarboxylase	4	6	0.436888888888889
Zmays_RefGen_V4_Cd_7_180325997	OG0003013	Cd	Zm00001d022581	Zmays_RefGen_V4	7	180325997	1.57238318129174e-30	180225997	180425997	180314845	180322630	(1 of 2) 3.5.4.6 - AMP deaminase / Myoadenylate deaminase	4	6	0.436888888888889
Sbicolor_v3.1.1_Mn_10_1149045	OG0001587	Mn	Sobic.010G012900	Sbicolor_v3.1.1	10	1149045	6.57201279063642e-23	1049045	1249045	1084569	1087296	similar to Superoxide dismutase	3	7	0.447708502024292
Sbicolor_v3.1.1_Mn_10_1149045	OG0003077	Mn	Sobic.010G013200	Sbicolor_v3.1.1	10	1149045	6.57201279063642e-23	1049045	1249045	1098113	1104428	similar to Putative GAMYB-binding protein	3	7	0.447708502024292
Sbicolor_v3.1.1_Mn_10_1149045	OG0003362	Mn	Sobic.010G013600	Sbicolor_v3.1.1	10	1149045	6.57201279063642e-23	1049045	1249045	1138413	1142125	K08489 - syntaxin 16 (STX16) (1 of 2)	3	7	0.447708502024292
Sbicolor_v3.1.1_Mn_10_1149045	OG0003979	Mn	Sobic.010G013700	Sbicolor_v3.1.1	10	1149045	6.57201279063642e-23	1049045	1249045	1142782	1144871	similar to High-affinity nickel-transport protein-like	3	7	0.447708502024292
Sbicolor_v3.1.1_Mn_10_1149045	OG0005116	Mn	Sobic.010G014100	Sbicolor_v3.1.1	10	1149045	6.57201279063642e-23	1049045	1249045	1163883	1170626	similar to Putative GFA2	3	7	0.447708502024292
Sbicolor_v3.1.1_Mn_10_1149045	OG0007595	Mn	Sobic.010G012600	Sbicolor_v3.1.1	10	1149045	6.57201279063642e-23	1049045	1249045	1066536	1071082	similar to Os06g0115200 protein	3	7	0.447708502024292
Sbicolor_v3.1.1_Mn_10_1149045	OG0010506	Mn	Sobic.010G015400	Sbicolor_v3.1.1	10	1149045	6.57201279063642e-23	1049045	1249045	1242407	1246235	similar to Salt-inducible protein-like	3	7	0.447708502024292
Sbicolor_v3.1.1_Mn_10_1560229	OG0000548	Mn	Sobic.010G019800	Sbicolor_v3.1.1	10	1560229	5.82723513932213e-05	1460229	1660229	1608890	1611359	1.1.1.317 - Perakine reductase (1 of 12)	3	3	0.447708502024292
Sbicolor_v3.1.1_Mn_10_1560229	OG0000548	Mn	Sobic.010G019900	Sbicolor_v3.1.1	10	1560229	5.82723513932213e-05	1460229	1660229	1613057	1615808	similar to OSIGBa0115A19.4 protein	3	3	0.447708502024292
Sbicolor_v3.1.1_Mn_10_1560229	OG0001207	Mn	Sobic.010G019000	Sbicolor_v3.1.1	10	1560229	5.82723513932213e-05	1460229	1660229	1565839	1572125	similar to Os06g0129400 protein	3	3	0.447708502024292
Sbicolor_v3.1.1_Mn_10_2139491	OG0000812	Mn	Sobic.010G026500	Sbicolor_v3.1.1	10	2139491	5.6131583492673e-06	2039491	2239491	2143892	2146510	similar to Os06g0136300 protein	3	3	0.447708502024292
Sbicolor_v3.1.1_Mn_10_2139491	OG0002981	Mn	Sobic.010G026925	Sbicolor_v3.1.1	10	2139491	5.6131583492673e-06	2039491	2239491	2161473	2166435	similar to Enolase 1	3	3	0.447708502024292
Sbicolor_v3.1.1_Mn_10_2139491	OG0002981	Mn	Sobic.010G027000	Sbicolor_v3.1.1	10	2139491	5.6131583492673e-06	2039491	2239491	2169134	2174076	similar to Enolase 1	3	3	0.447708502024292
Sbicolor_v3.1.1_Mn_10_55298899	OG0000805	Mn	Sobic.010G209100	Sbicolor_v3.1.1	10	55298899	8.39970711232244e-05	55198899	55398899	55261687	55263735	similar to Os06g0649000 protein	3	4	0.447708502024292
Sbicolor_v3.1.1_Mn_10_55298899	OG0000805	Mn	Sobic.010G209200	Sbicolor_v3.1.1	10	55298899	8.39970711232244e-05	55198899	55398899	55268926	55270786	similar to Os06g0649000 protein	3	4	0.447708502024292
Sbicolor_v3.1.1_Mn_10_56855696	OG0000184	Mn	Sobic.010G225300	Sbicolor_v3.1.1	10	56855696	1.09981312201158e-05	56755696	56955696	56833243	56836208	K08770 - ubiquitin C (UBC) (1 of 17)	3	1	0.447708502024292
Sbicolor_v3.1.1_Mn_10_57711795	OG0000040	Mn	Sobic.010G235100	Sbicolor_v3.1.1	10	57711795	5.12938455771236e-16	57611795	57967377	57761853	57765848	KOG0472 - Leucine-rich repeat protein (1 of 64)	3	4	0.447708502024292
Sbicolor_v3.1.1_Mn_10_57711795	OG0004035	Mn	Sobic.010G236900	Sbicolor_v3.1.1	10	57711795	5.12938455771236e-16	57611795	57967377	57958040	57958865	similar to Putative uncharacterized protein	3	4	0.447708502024292
Sbicolor_v3.1.1_Mn_10_57711795	OG0004084	Mn	Sobic.010G236700	Sbicolor_v3.1.1	10	57711795	5.12938455771236e-16	57611795	57967377	57946889	57950002	KOG0659//KOG0663 - Cdk activating kinase (CAK)/RNA polymerase II transcription initiation/nucleotide excision repair factor TFIIH/TFIIK, kinase subunit CDK7 // Protein kinase PITSLRE and related kinases (1 of 1)	3	4	0.447708502024292
Sbicolor_v3.1.1_Mn_10_57711795	OG0004084	Mn	Sobic.010G236800	Sbicolor_v3.1.1	10	57711795	5.12938455771236e-16	57611795	57967377	57951878	57958039	PTHR24056//PTHR24056:SF221 - CELL DIVISION PROTEIN KINASE // SUBFAMILY NOT NAMED (1 of 2)	3	4	0.447708502024292
Sbicolor_v3.1.1_Mn_1_14285008	OG0002451	Mn	Sobic.001G170700	Sbicolor_v3.1.1	1	14285008	9.89132265995841e-07	14185008	14385008	14258092	14260431	PTHR10795:SF424 - SUBTILASE FAMILY PROTEIN-RELATED (1 of 2)	3	4	0.447708502024292
Sbicolor_v3.1.1_Mn_1_14285008	OG0003538	Mn	Sobic.001G170900	Sbicolor_v3.1.1	1	14285008	9.89132265995841e-07	14185008	14385008	14284183	14285689	Predicted protein	3	4	0.447708502024292
Sbicolor_v3.1.1_Mn_1_17028957	OG0003635	Mn	Sobic.001G192000	Sbicolor_v3.1.1	1	17028957	6.08759105190543e-12	16928957	17128957	17038290	17045246	similar to Autophagy protein Apg9 containing protein, expressed	3	1	0.447708502024292
Sbicolor_v3.1.1_Mn_1_17637900	OG0000099	Mn	Sobic.001G195500	Sbicolor_v3.1.1	1	17637900	6.54097909308764e-06	17537900	17737900	17557206	17558816	similar to Putative uncharacterized protein	3	2	0.447708502024292
Sbicolor_v3.1.1_Mn_1_17637900	OG0002815	Mn	Sobic.001G195800	Sbicolor_v3.1.1	1	17637900	6.54097909308764e-06	17537900	17737900	17588588	17593923	similar to Aquaporin NIP3-1	3	2	0.447708502024292
Sbicolor_v3.1.1_Mn_1_54232514	OG0002082	Mn	Sobic.001G277700	Sbicolor_v3.1.1	1	54232514	1.03772335243168e-20	54132514	54332514	54133502	54137545	PTHR23315//PTHR23315:SF79 - BETA CATENIN-RELATED ARMADILLO REPEAT-CONTAINING // SUBFAMILY NOT NAMED (1 of 3)	3	2	0.447708502024292
Sbicolor_v3.1.1_Mn_1_54232514	OG0002547	Mn	Sobic.001G277900	Sbicolor_v3.1.1	1	54232514	1.03772335243168e-20	54132514	54332514	54169851	54178393	similar to Expressed protein	3	2	0.447708502024292
Sbicolor_v3.1.1_Mn_1_55304134	OG0001313	Mn	Sobic.001G281900	Sbicolor_v3.1.1	1	55304134	7.72576724552498e-14	55204134	55404134	55295759	55299089	similar to ADP-ribosylation factor, putative, expressed	3	2	0.447708502024292
Sbicolor_v3.1.1_Mn_1_55304134	OG0007251	Mn	Sobic.001G281800	Sbicolor_v3.1.1	1	55304134	7.72576724552498e-14	55204134	55404134	55294642	55295397	similar to Putative uncharacterized protein	3	2	0.447708502024292
Sbicolor_v3.1.1_Mn_1_59791348	OG0001480	Mn	Sobic.001G310600	Sbicolor_v3.1.1	1	59791348	2.76821928586245e-12	59691348	59891348	59696314	59698662		3	1	0.447708502024292
Sbicolor_v3.1.1_Mn_1_62218159	OG0002163	Mn	Sobic.001G333500	Sbicolor_v3.1.1	1	62218159	1.83407375796121e-07	62118159	62318159	62224868	62233524	similar to Heat shock protein	3	7	0.447708502024292
Sbicolor_v3.1.1_Mn_1_62218159	OG0002353	Mn	Sobic.001G333800	Sbicolor_v3.1.1	1	62218159	1.83407375796121e-07	62118159	62318159	62246955	62250776	similar to Putative uncharacterized protein	3	7	0.447708502024292
Sbicolor_v3.1.1_Mn_1_62218159	OG0002422	Mn	Sobic.001G333200	Sbicolor_v3.1.1	1	62218159	1.83407375796121e-07	62118159	62318159	62175842	62180564	similar to Expressed protein	3	7	0.447708502024292
Sbicolor_v3.1.1_Mn_1_62218159	OG0005596	Mn	Sobic.001G333600	Sbicolor_v3.1.1	1	62218159	1.83407375796121e-07	62118159	62318159	62233525	62239134	similar to Membrane-anchored ubiquitin-fold protein 1 precursor	3	7	0.447708502024292
Sbicolor_v3.1.1_Mn_1_62218159	OG0008063	Mn	Sobic.001G333100	Sbicolor_v3.1.1	1	62218159	1.83407375796121e-07	62118159	62318159	62162915	62172033	similar to Putative uncharacterized protein	3	7	0.447708502024292
Sbicolor_v3.1.1_Mn_1_62218159	OG0011923	Mn	Sobic.001G333900	Sbicolor_v3.1.1	1	62218159	1.83407375796121e-07	62118159	62318159	62253704	62259145	similar to Diacylglycerol kinase 1, putative	3	7	0.447708502024292
Sbicolor_v3.1.1_Mn_1_62624734	OG0000141	Mn	Sobic.001G338700	Sbicolor_v3.1.1	1	62624734	8.21872465709166e-05	62524734	62724734	62635346	62636396	similar to HAP3-like transcriptional-activator	3	2	0.447708502024292
Sbicolor_v3.1.1_Mn_1_62992453	OG0001900	Mn	Sobic.001G341800	Sbicolor_v3.1.1	1	62992453	1.59947261937762e-18	62892453	63092453	62923338	62933203	similar to Von Willebrand factor type A domain containing protein, expressed	3	2	0.447708502024292
Sbicolor_v3.1.1_Mn_1_62992453	OG0011525	Mn	Sobic.001G342900	Sbicolor_v3.1.1	1	62992453	1.59947261937762e-18	62892453	63092453	63016611	63025223	similar to Putative uncharacterized protein OSJNBb0074M06.9	3	2	0.447708502024292
Sbicolor_v3.1.1_Mn_1_64298098	OG0000262	Mn	Sobic.001G353400	Sbicolor_v3.1.1	1	64298098	3.56595632717955e-11	64198098	64398098	64352146	64357974	similar to WD domain, G-beta repeat containing protein	3	1	0.447708502024292
Sbicolor_v3.1.1_Mn_1_68787903	OG0000835	Mn	Sobic.001G401300	Sbicolor_v3.1.1	1	68787903	4.77185776330614e-26	68687903	68887903	68689312	68690338	similar to Pathogenesis-related protein 10a	3	14	0.447708502024292
Sbicolor_v3.1.1_Mn_1_68787903	OG0001664	Mn	Sobic.001G403300	Sbicolor_v3.1.1	1	68787903	4.77185776330614e-26	68687903	68887903	68842430	68843726	similar to Streptomyces cyclase/dehydrase family protein, expressed	3	14	0.447708502024292
Sbicolor_v3.1.1_Mn_1_68787903	OG0001917	Mn	Sobic.001G403200	Sbicolor_v3.1.1	1	68787903	4.77185776330614e-26	68687903	68887903	68831715	68834548	similar to Leucine Rich Repeat family protein, expressed	3	14	0.447708502024292
Sbicolor_v3.1.1_Mn_1_68787903	OG0002674	Mn	Sobic.001G403600	Sbicolor_v3.1.1	1	68787903	4.77185776330614e-26	68687903	68887903	68881454	68882773	similar to Expressed protein	3	14	0.447708502024292
Sbicolor_v3.1.1_Mn_1_68787903	OG0004030	Mn	Sobic.001G401600	Sbicolor_v3.1.1	1	68787903	4.77185776330614e-26	68687903	68887903	68708279	68710984	similar to Glycosyltransferase 5, putative, expressed	3	14	0.447708502024292
Sbicolor_v3.1.1_Mn_1_68787903	OG0005234	Mn	Sobic.001G403700	Sbicolor_v3.1.1	1	68787903	4.77185776330614e-26	68687903	68887903	68883407	68887163	K15113 - solute carrier family 25 (mitochondrial iron transporter), member 28/37 (SLC25A28_37, MFRN) (1 of 1)	3	14	0.447708502024292
Sbicolor_v3.1.1_Mn_1_68787903	OG0007354	Mn	Sobic.001G402300	Sbicolor_v3.1.1	1	68787903	4.77185776330614e-26	68687903	68887903	68785271	68790307	similar to RNA recognition motif family protein, expressed	3	14	0.447708502024292
Sbicolor_v3.1.1_Mn_1_68787903	OG0008444	Mn	Sobic.001G401500	Sbicolor_v3.1.1	1	68787903	4.77185776330614e-26	68687903	68887903	68698512	68703157	similar to Programmed cell death protein 2, C-terminal domain containing protein, expressed	3	14	0.447708502024292
Sbicolor_v3.1.1_Mn_1_71511878	OG0000522	Mn	Sobic.001G435700	Sbicolor_v3.1.1	1	71511878	1.52386281634627e-10	71411878	71611878	71412640	71416541	PTHR12300//PTHR12300:SF48 - HVA22-LIKE PROTEINS // SUBFAMILY NOT NAMED (1 of 1)	3	7	0.447708502024292
Sbicolor_v3.1.1_Mn_1_71511878	OG0001761	Mn	Sobic.001G436200	Sbicolor_v3.1.1	1	71511878	1.52386281634627e-10	71411878	71611878	71441610	71443710	similar to 40S ribosomal protein S20	3	7	0.447708502024292
Sbicolor_v3.1.1_Mn_1_71511878	OG0001806	Mn	Sobic.001G436100	Sbicolor_v3.1.1	1	71511878	1.52386281634627e-10	71411878	71611878	71435489	71437607	similar to UDP-glucuronic acid 4-epimerase isoform 1	3	7	0.447708502024292
Sbicolor_v3.1.1_Mn_1_71511878	OG0003635	Mn	Sobic.001G436900	Sbicolor_v3.1.1	1	71511878	1.52386281634627e-10	71411878	71611878	71498189	71505566	similar to Autophagy protein 9	3	7	0.447708502024292
Sbicolor_v3.1.1_Mn_1_71511878	OG0003716	Mn	Sobic.001G437500	Sbicolor_v3.1.1	1	71511878	1.52386281634627e-10	71411878	71611878	71585387	71593155	similar to Expressed protein	3	7	0.447708502024292
Sbicolor_v3.1.1_Mn_1_71511878	OG0006331	Mn	Sobic.001G436300	Sbicolor_v3.1.1	1	71511878	1.52386281634627e-10	71411878	71611878	71447801	71451098	similar to Nucleotide-sensitive chloride conductance regulator family protein, expressed	3	7	0.447708502024292
Sbicolor_v3.1.1_Mn_1_73434915	OG0002353	Mn	Sobic.001G459200	Sbicolor_v3.1.1	1	73434915	4.94700329921042e-17	73334915	73534915	73508514	73511344	Predicted protein	3	2	0.447708502024292
Sbicolor_v3.1.1_Mn_1_7375950	OG0000728	Mn	Sobic.001G094800	Sbicolor_v3.1.1	1	7375950	6.3879994342004e-07	7275950	7475950	7278514	7281576	similar to IAA1 protein	3	3	0.447708502024292
Sbicolor_v3.1.1_Mn_1_7375950	OG0000754	Mn	Sobic.001G096400	Sbicolor_v3.1.1	1	7375950	6.3879994342004e-07	7275950	7475950	7412104	7412607	PF14009 - Domain of unknown function (DUF4228) (DUF4228) (1 of 36)	3	3	0.447708502024292
Sbicolor_v3.1.1_Mn_1_7375950	OG0006883	Mn	Sobic.001G095632	Sbicolor_v3.1.1	1	7375950	6.3879994342004e-07	7275950	7475950	7353756	7356847	similar to Putative ubiquinol-cytochrome C reductase complex ubiquinone-binding protein	3	3	0.447708502024292
Sbicolor_v3.1.1_Mn_1_74752104	OG0001112	Mn	Sobic.001G475800	Sbicolor_v3.1.1	1	74752104	2.1601318480062e-08	74652104	74852104	74807956	74810573	similar to Oxidoreductase, zinc-binding dehydrogenase family protein, expressed	3	4	0.447708502024292
Sbicolor_v3.1.1_Mn_1_74752104	OG0001112	Mn	Sobic.001G475900	Sbicolor_v3.1.1	1	74752104	2.1601318480062e-08	74652104	74852104	74814983	74820643	PTHR11695//PTHR11695:SF592 - ALCOHOL DEHYDROGENASE RELATED // SUBFAMILY NOT NAMED (1 of 1)	3	4	0.447708502024292
Sbicolor_v3.1.1_Mn_1_74752104	OG0002594	Mn	Sobic.001G476100	Sbicolor_v3.1.1	1	74752104	2.1601318480062e-08	74652104	74852104	74828078	74828671	similar to Putative uncharacterized protein	3	4	0.447708502024292
Sbicolor_v3.1.1_Mn_1_74752104	OG0010077	Mn	Sobic.001G475600	Sbicolor_v3.1.1	1	74752104	2.1601318480062e-08	74652104	74852104	74788578	74792376	similar to 1,4-dihydroxy-2-naphthoate phytyltransferase family protein, expressed	3	4	0.447708502024292
Sbicolor_v3.1.1_Mn_1_74986593	OG0003070	Mn	Sobic.001G477200	Sbicolor_v3.1.1	1	74986593	1.155486495177e-08	74886593	75259760	74970779	74974814	PTHR12791//PTHR12791:SF31 - GOLGI SNARE BET1-RELATED // SUBFAMILY NOT NAMED (1 of 1)	3	2	0.447708502024292
Sbicolor_v3.1.1_Mn_1_74986593	OG0007907	Mn	Sobic.001G478500	Sbicolor_v3.1.1	1	74986593	1.155486495177e-08	74886593	75259760	75074184	75079316	similar to Expressed protein	3	2	0.447708502024292
Sbicolor_v3.1.1_Mn_1_75424921	OG0001074	Mn	Sobic.001G483600	Sbicolor_v3.1.1	1	75424921	2.94015517407996e-06	75324921	75642075	75482435	75487790	similar to Serine/threonine-protein kinase NAK, putative, expressed	3	3	0.447708502024292
Sbicolor_v3.1.1_Mn_1_75424921	OG0004355	Mn	Sobic.001G483100	Sbicolor_v3.1.1	1	75424921	2.94015517407996e-06	75324921	75642075	75443322	75446022	similar to Proteasome subunit alpha type-6	3	3	0.447708502024292
Sbicolor_v3.1.1_Mn_1_75424921	OG0004534	Mn	Sobic.001G482000	Sbicolor_v3.1.1	1	75424921	2.94015517407996e-06	75324921	75642075	75368616	75372390	similar to Putative uncharacterized protein	3	3	0.447708502024292
Sbicolor_v3.1.1_Mn_1_78395404	OG0001812	Mn	Sobic.001G517800	Sbicolor_v3.1.1	1	78395404	4.25461169949987e-22	78295404	78495404	78394663	78400035	similar to RWP-RK domain containing protein, expressed	3	3	0.447708502024292
Sbicolor_v3.1.1_Mn_1_78395404	OG0002593	Mn	Sobic.001G518800	Sbicolor_v3.1.1	1	78395404	4.25461169949987e-22	78295404	78495404	78494312	78496345	similar to EST AU070346(S12172) corresponds to a region of the predicted gene	3	3	0.447708502024292
Sbicolor_v3.1.1_Mn_1_78395404	OG0002617	Mn	Sobic.001G518100	Sbicolor_v3.1.1	1	78395404	4.25461169949987e-22	78295404	78495404	78431789	78437685	similar to Bromodomain containing protein, expressed	3	3	0.447708502024292
Sbicolor_v3.1.1_Mn_2_49320712	OG0002503	Mn	Sobic.002G159500	Sbicolor_v3.1.1	2	49320712	5.78685792511076e-15	49220712	49420712	49314413	49317597	similar to Putative ubiquitin-conjugating enzyme family protein	3	1	0.447708502024292
Sbicolor_v3.1.1_Mn_2_56923093	OG0003879	Mn	Sobic.002G186500	Sbicolor_v3.1.1	2	56923093	1.61918174925482e-12	56823093	57132787	57049065	57051831	similar to Brain protein 44-like	3	1	0.447708502024292
Sbicolor_v3.1.1_Mn_2_62222413	OG0000569	Mn	Sobic.002G230900	Sbicolor_v3.1.1	2	62222413	7.40135951121832e-12	62122413	62322413	62228246	62230909	similar to D-type cyclin	3	2	0.447708502024292
Sbicolor_v3.1.1_Mn_2_62222413	OG0004448	Mn	Sobic.002G230500	Sbicolor_v3.1.1	2	62222413	7.40135951121832e-12	62122413	62322413	62202610	62205070	similar to Os02g0781700 protein	3	2	0.447708502024292
Sbicolor_v3.1.1_Mn_2_66513721	OG0000023	Mn	Sobic.002G284600	Sbicolor_v3.1.1	2	66513721	4.71752008647481e-07	66413721	66613721	66525806	66526604		3	15	0.447708502024292
Sbicolor_v3.1.1_Mn_2_66513721	OG0000023	Mn	Sobic.002G284701	Sbicolor_v3.1.1	2	66513721	4.71752008647481e-07	66413721	66613721	66529282	66529995	PTHR31175//PTHR31175:SF6 - AUXIN-RESPONSIVE FAMILY PROTEIN // SUBFAMILY NOT NAMED (1 of 10)	3	15	0.447708502024292
Sbicolor_v3.1.1_Mn_2_66513721	OG0000023	Mn	Sobic.002G284901	Sbicolor_v3.1.1	2	66513721	4.71752008647481e-07	66413721	66613721	66535610	66537512	PTHR31175//PTHR31175:SF6 - AUXIN-RESPONSIVE FAMILY PROTEIN // SUBFAMILY NOT NAMED (1 of 10)	3	15	0.447708502024292
Sbicolor_v3.1.1_Mn_2_66513721	OG0000023	Mn	Sobic.002G285101	Sbicolor_v3.1.1	2	66513721	4.71752008647481e-07	66413721	66613721	66539216	66539914	PTHR31175//PTHR31175:SF6 - AUXIN-RESPONSIVE FAMILY PROTEIN // SUBFAMILY NOT NAMED (1 of 10)	3	15	0.447708502024292
Sbicolor_v3.1.1_Mn_2_66513721	OG0000023	Mn	Sobic.002G285200	Sbicolor_v3.1.1	2	66513721	4.71752008647481e-07	66413721	66613721	66546080	66546478	similar to Putative uncharacterized protein	3	15	0.447708502024292
Sbicolor_v3.1.1_Mn_2_66513721	OG0000023	Mn	Sobic.002G285300	Sbicolor_v3.1.1	2	66513721	4.71752008647481e-07	66413721	66613721	66547713	66549719	similar to Putative uncharacterized protein	3	15	0.447708502024292
Sbicolor_v3.1.1_Mn_2_66513721	OG0000023	Mn	Sobic.002G285450	Sbicolor_v3.1.1	2	66513721	4.71752008647481e-07	66413721	66613721	66550991	66551778	similar to Putative uncharacterized protein	3	15	0.447708502024292
Sbicolor_v3.1.1_Mn_2_66513721	OG0000023	Mn	Sobic.002G285525	Sbicolor_v3.1.1	2	66513721	4.71752008647481e-07	66413721	66613721	66552907	66553320	similar to Putative uncharacterized protein	3	15	0.447708502024292
Sbicolor_v3.1.1_Mn_2_66513721	OG0000023	Mn	Sobic.002G285600	Sbicolor_v3.1.1	2	66513721	4.71752008647481e-07	66413721	66613721	66553976	66555074	similar to Auxin induced protein	3	15	0.447708502024292
Sbicolor_v3.1.1_Mn_2_66513721	OG0000023	Mn	Sobic.002G285700	Sbicolor_v3.1.1	2	66513721	4.71752008647481e-07	66413721	66613721	66558491	66558925	similar to Os09g0546500 protein	3	15	0.447708502024292
Sbicolor_v3.1.1_Mn_2_66513721	OG0000023	Mn	Sobic.002G285800	Sbicolor_v3.1.1	2	66513721	4.71752008647481e-07	66413721	66613721	66560039	66560470	similar to Auxin induced protein	3	15	0.447708502024292
Sbicolor_v3.1.1_Mn_2_66513721	OG0000023	Mn	Sobic.002G285950	Sbicolor_v3.1.1	2	66513721	4.71752008647481e-07	66413721	66613721	66561553	66563548	PTHR31175//PTHR31175:SF6 - AUXIN-RESPONSIVE FAMILY PROTEIN // SUBFAMILY NOT NAMED (1 of 10)	3	15	0.447708502024292
Sbicolor_v3.1.1_Mn_2_66513721	OG0003412	Mn	Sobic.002G283200	Sbicolor_v3.1.1	2	66513721	4.71752008647481e-07	66413721	66613721	66423908	66425315	PF04788 - Protein of unknown function (DUF620) (DUF620) (1 of 9)	3	15	0.447708502024292
Sbicolor_v3.1.1_Mn_2_66513721	OG0005277	Mn	Sobic.002G286200	Sbicolor_v3.1.1	2	66513721	4.71752008647481e-07	66413721	66613721	66600496	66605935	similar to Os09g0547300 protein	3	15	0.447708502024292
Sbicolor_v3.1.1_Mn_2_66513721	OG0007487	Mn	Sobic.002G286100	Sbicolor_v3.1.1	2	66513721	4.71752008647481e-07	66413721	66613721	66567847	66570741	similar to Os09g0547200 protein	3	15	0.447708502024292
Sbicolor_v3.1.1_Mn_2_70735593	OG0000204	Mn	Sobic.002G339600	Sbicolor_v3.1.1	2	70735593	1.05562875073131e-14	70635593	70835593	70672864	70675854	similar to Elongation factor 1-alpha	3	2	0.447708502024292
Sbicolor_v3.1.1_Mn_2_70735593	OG0002348	Mn	Sobic.002G340600	Sbicolor_v3.1.1	2	70735593	1.05562875073131e-14	70635593	70835593	70759945	70763724	similar to Putative NADH dehydrogenase	3	2	0.447708502024292
Sbicolor_v3.1.1_Mn_2_7090894	OG0000686	Mn	Sobic.002G071000	Sbicolor_v3.1.1	2	7090894	1.57360434109824e-08	6990894	7207085	7116296	7121460	similar to DEAD-box ATP-dependent RNA helicase 52B	3	3	0.447708502024292
Sbicolor_v3.1.1_Mn_2_7090894	OG0002250	Mn	Sobic.002G070300	Sbicolor_v3.1.1	2	7090894	1.57360434109824e-08	6990894	7207085	7070051	7078767	similar to Putative uncharacterized protein P0519E02.19	3	3	0.447708502024292
Sbicolor_v3.1.1_Mn_2_7090894	OG0003658	Mn	Sobic.002G070600	Sbicolor_v3.1.1	2	7090894	1.57360434109824e-08	6990894	7207085	7089158	7096499	similar to Coatomer subunit gamma-2	3	3	0.447708502024292
Sbicolor_v3.1.1_Mn_2_72138591	OG0000359	Mn	Sobic.002G360100	Sbicolor_v3.1.1	2	72138591	7.65376498971605e-10	72038591	72238591	72238481	72239359	weakly similar to Putative uncharacterized protein	3	3	0.447708502024292
Sbicolor_v3.1.1_Mn_2_72138591	OG0000596	Mn	Sobic.002G359200	Sbicolor_v3.1.1	2	72138591	7.65376498971605e-10	72038591	72238591	72142948	72144625	similar to Transcription factor (BHLH)-like protein	3	3	0.447708502024292
Sbicolor_v3.1.1_Mn_2_72138591	OG0000688	Mn	Sobic.002G359400	Sbicolor_v3.1.1	2	72138591	7.65376498971605e-10	72038591	72238591	72166333	72170677	similar to Transmembrane protein-like	3	3	0.447708502024292
Sbicolor_v3.1.1_Mn_2_73895392	OG0000262	Mn	Sobic.002G381700	Sbicolor_v3.1.1	2	73895392	1.03189184439372e-05	73795392	73995392	73808199	73813489	KOG0266//KOG4532 - WD40 repeat-containing protein // WD40-like repeat containing protein (1 of 1)	3	4	0.447708502024292
Sbicolor_v3.1.1_Mn_2_73895392	OG0000793	Mn	Sobic.002G384700	Sbicolor_v3.1.1	2	73895392	1.03189184439372e-05	73795392	73995392	73978981	73982089	K02997 - small subunit ribosomal protein S9e (RP-S9e, RPS9) (1 of 5)	3	4	0.447708502024292
Sbicolor_v3.1.1_Mn_2_73895392	OG0000793	Mn	Sobic.002G385100	Sbicolor_v3.1.1	2	73895392	1.03189184439372e-05	73795392	73995392	73993014	73996069	similar to 40S ribosomal protein S9, putative, expressed	3	4	0.447708502024292
Sbicolor_v3.1.1_Mn_2_73895392	OG0009427	Mn	Sobic.002G383600	Sbicolor_v3.1.1	2	73895392	1.03189184439372e-05	73795392	73995392	73915261	73924813	K12169 - Kip1 ubiquitination-promoting complex protein 1 [EC:6.3.2.19] (KPC1, RNF123) (1 of 1)	3	4	0.447708502024292
Sbicolor_v3.1.1_Mn_2_75594033	OG0000508	Mn	Sobic.002G408800	Sbicolor_v3.1.1	2	75594033	7.64071155652291e-08	75494033	75859060	75760984	75765627	PTHR24056//PTHR24056:SF219 - CELL DIVISION PROTEIN KINASE // SUBFAMILY NOT NAMED (1 of 1)	3	4	0.447708502024292
Sbicolor_v3.1.1_Mn_2_75594033	OG0001142	Mn	Sobic.002G408100	Sbicolor_v3.1.1	2	75594033	7.64071155652291e-08	75494033	75859060	75701739	75706882	similar to Sodium/hydrogen exchanger	3	4	0.447708502024292
Sbicolor_v3.1.1_Mn_2_75594033	OG0001586	Mn	Sobic.002G405600	Sbicolor_v3.1.1	2	75594033	7.64071155652291e-08	75494033	75859060	75508756	75510748	similar to Putative uncharacterized protein P0496C02.128	3	4	0.447708502024292
Sbicolor_v3.1.1_Mn_2_75594033	OG0007843	Mn	Sobic.002G408600	Sbicolor_v3.1.1	2	75594033	7.64071155652291e-08	75494033	75859060	75743662	75748036	similar to Putative uncharacterized protein	3	4	0.447708502024292
Sbicolor_v3.1.1_Mn_3_1964420	OG0003362	Mn	Sobic.003G023500	Sbicolor_v3.1.1	3	1964420	6.82447174470221e-30	1864420	2064420	2025814	2030626	similar to Os06g0116300 protein	3	1	0.447708502024292
Sbicolor_v3.1.1_Mn_3_4692966	OG0000263	Mn	Sobic.003G052900	Sbicolor_v3.1.1	3	4692966	6.86256119220494e-11	4592966	4792966	4788870	4791162	similar to Ramosa 2	3	3	0.447708502024292
Sbicolor_v3.1.1_Mn_3_4692966	OG0003889	Mn	Sobic.003G052300	Sbicolor_v3.1.1	3	4692966	6.86256119220494e-11	4592966	4792966	4721513	4725477	similar to Chromosome chr14 scaffold_21, whole genome shotgun sequence	3	3	0.447708502024292
Sbicolor_v3.1.1_Mn_3_4692966	OG0007636	Mn	Sobic.003G051100	Sbicolor_v3.1.1	3	4692966	6.86256119220494e-11	4592966	4792966	4645225	4650634	similar to Putative brassinosteroid insensitive 1-associated receptor kinase 1	3	3	0.447708502024292
Sbicolor_v3.1.1_Mn_3_50669263	OG0000934	Mn	Sobic.003G188000	Sbicolor_v3.1.1	3	50669263	1.41665978931817e-08	50569263	50769263	50680412	50685140	similar to Chromosome chr17 scaffold_12, whole genome shotgun sequence	3	2	0.447708502024292
Sbicolor_v3.1.1_Mn_3_50669263	OG0000934	Mn	Sobic.003G188100	Sbicolor_v3.1.1	3	50669263	1.41665978931817e-08	50569263	50769263	50686166	50690141	weakly similar to Chromosome chr17 scaffold_12, whole genome shotgun sequence	3	2	0.447708502024292
Sbicolor_v3.1.1_Mn_3_5085915	OG0002508	Mn	Sobic.003G055500	Sbicolor_v3.1.1	3	5085915	9.36915599616289e-19	4985915	5185915	4983726	4987554	similar to P0028E10.8 protein	3	4	0.447708502024292
Sbicolor_v3.1.1_Mn_3_5085915	OG0010931	Mn	Sobic.003G058700	Sbicolor_v3.1.1	3	5085915	9.36915599616289e-19	4985915	5185915	5170636	5173275	similar to Chromosome chr6 scaffold_3, whole genome shotgun sequence	3	4	0.447708502024292
Sbicolor_v3.1.1_Mn_3_55370875	OG0002546	Mn	Sobic.003G218100	Sbicolor_v3.1.1	3	55370875	1.65651201404359e-07	55270875	55470875	55350400	55352926		3	2	0.447708502024292
Sbicolor_v3.1.1_Mn_3_5620190	OG0000344	Mn	Sobic.003G065800	Sbicolor_v3.1.1	3	5620190	1.56481155714179e-07	5520190	5720190	5625777	5626629	similar to Putative uncharacterized protein	3	9	0.447708502024292
Sbicolor_v3.1.1_Mn_3_5620190	OG0000344	Mn	Sobic.003G065900	Sbicolor_v3.1.1	3	5620190	1.56481155714179e-07	5520190	5720190	5627301	5628294	similar to Putative uncharacterized protein P0030H07.27	3	9	0.447708502024292
Sbicolor_v3.1.1_Mn_3_5620190	OG0000344	Mn	Sobic.003G066200	Sbicolor_v3.1.1	3	5620190	1.56481155714179e-07	5520190	5720190	5644574	5645230	PF05056 - Protein of unknown function (DUF674) (DUF674) (1 of 17)	3	9	0.447708502024292
Sbicolor_v3.1.1_Mn_3_5620190	OG0000344	Mn	Sobic.003G066300	Sbicolor_v3.1.1	3	5620190	1.56481155714179e-07	5520190	5720190	5659340	5665509	similar to Putative uncharacterized protein P0030H07.27	3	9	0.447708502024292
Sbicolor_v3.1.1_Mn_3_5620190	OG0000344	Mn	Sobic.003G066500	Sbicolor_v3.1.1	3	5620190	1.56481155714179e-07	5520190	5720190	5668141	5668954	similar to Putative uncharacterized protein P0030H07.27	3	9	0.447708502024292
Sbicolor_v3.1.1_Mn_3_5620190	OG0000344	Mn	Sobic.003G066600	Sbicolor_v3.1.1	3	5620190	1.56481155714179e-07	5520190	5720190	5676186	5678223	similar to Putative uncharacterized protein	3	9	0.447708502024292
Sbicolor_v3.1.1_Mn_3_5620190	OG0000344	Mn	Sobic.003G066900	Sbicolor_v3.1.1	3	5620190	1.56481155714179e-07	5520190	5720190	5689728	5690630	similar to Putative uncharacterized protein	3	9	0.447708502024292
Sbicolor_v3.1.1_Mn_3_5620190	OG0000344	Mn	Sobic.003G067000	Sbicolor_v3.1.1	3	5620190	1.56481155714179e-07	5520190	5720190	5696489	5697482	PF05056 - Protein of unknown function (DUF674) (DUF674) (1 of 17)	3	9	0.447708502024292
Sbicolor_v3.1.1_Mn_3_5620190	OG0001185	Mn	Sobic.003G064800	Sbicolor_v3.1.1	3	5620190	1.56481155714179e-07	5520190	5720190	5584249	5585643	similar to Putative uncharacterized protein	3	9	0.447708502024292
Sbicolor_v3.1.1_Mn_3_6039948	OG0000035	Mn	Sobic.003G069601	Sbicolor_v3.1.1	3	6039948	1.74751450808485e-16	5939948	6139948	5942781	5945257	2.7.11.1 - Non-specific serine/threonine protein kinase / Threonine-specific protein kinase (1 of 1200)	3	10	0.447708502024292
Sbicolor_v3.1.1_Mn_3_6039948	OG0000035	Mn	Sobic.003G069700	Sbicolor_v3.1.1	3	6039948	1.74751450808485e-16	5939948	6139948	5947617	5951627	PF00069//PF00560//PF08263//PF13855 - Protein kinase domain (Pkinase) // Leucine Rich Repeat (LRR_1) // Leucine rich repeat N-terminal domain (LRRNT_2) // Leucine rich repeat (LRR_8) (1 of 55)	3	10	0.447708502024292
Sbicolor_v3.1.1_Mn_3_6039948	OG0000035	Mn	Sobic.003G069950	Sbicolor_v3.1.1	3	6039948	1.74751450808485e-16	5939948	6139948	5988613	5992771	similar to Putative uncharacterized protein P0009G03.26	3	10	0.447708502024292
Sbicolor_v3.1.1_Mn_3_6039948	OG0000035	Mn	Sobic.003G070025	Sbicolor_v3.1.1	3	6039948	1.74751450808485e-16	5939948	6139948	5996765	6001025	similar to Putative uncharacterized protein	3	10	0.447708502024292
Sbicolor_v3.1.1_Mn_3_6039948	OG0000035	Mn	Sobic.003G072000	Sbicolor_v3.1.1	3	6039948	1.74751450808485e-16	5939948	6139948	6112451	6116041	PF00069//PF08263//PF13855 - Protein kinase domain (Pkinase) // Leucine rich repeat N-terminal domain (LRRNT_2) // Leucine rich repeat (LRR_8) (1 of 47)	3	10	0.447708502024292
Sbicolor_v3.1.1_Mn_3_6039948	OG0003262	Mn	Sobic.003G070500	Sbicolor_v3.1.1	3	6039948	1.74751450808485e-16	5939948	6139948	6022604	6023035	similar to Putative uncharacterized protein	3	10	0.447708502024292
Sbicolor_v3.1.1_Mn_3_6039948	OG0008365	Mn	Sobic.003G070900	Sbicolor_v3.1.1	3	6039948	1.74751450808485e-16	5939948	6139948	6050397	6055371	similar to Putative uncharacterized protein	3	10	0.447708502024292
Sbicolor_v3.1.1_Mn_3_6039948	OG0009441	Mn	Sobic.003G071500	Sbicolor_v3.1.1	3	6039948	1.74751450808485e-16	5939948	6139948	6080801	6085472	K11713 - geranylgeranyl transferase type-1 subunit beta [EC:2.5.1.59] (PGTB1) (1 of 1)	3	10	0.447708502024292
Sbicolor_v3.1.1_Mn_3_6039948	OG0009741	Mn	Sobic.003G070800	Sbicolor_v3.1.1	3	6039948	1.74751450808485e-16	5939948	6139948	6041845	6046858	similar to Putative gamma-glutamyl transpeptidase	3	10	0.447708502024292
Sbicolor_v3.1.1_Mn_3_6039948	OG0010610	Mn	Sobic.003G070700	Sbicolor_v3.1.1	3	6039948	1.74751450808485e-16	5939948	6139948	6036609	6041448	similar to Putative uncharacterized protein P0009G03.21	3	10	0.447708502024292
Sbicolor_v3.1.1_Mn_3_61795805	OG0002429	Mn	Sobic.003G284000	Sbicolor_v3.1.1	3	61795805	2.87420544637013e-08	61695805	61895805	61800005	61805652	similar to OSK1	3	1	0.447708502024292
Sbicolor_v3.1.1_Mn_3_66104915	OG0000148	Mn	Sobic.003G337000	Sbicolor_v3.1.1	3	66104915	5.8838840801882e-08	66004915	66204915	66022976	66027384	similar to Ubiquitin carrier protein	3	5	0.447708502024292
Sbicolor_v3.1.1_Mn_3_66104915	OG0001928	Mn	Sobic.003G336900	Sbicolor_v3.1.1	3	66104915	5.8838840801882e-08	66004915	66204915	66015081	66020418	similar to Os01g0819100 protein	3	5	0.447708502024292
Sbicolor_v3.1.1_Mn_3_66104915	OG0003492	Mn	Sobic.003G336800	Sbicolor_v3.1.1	3	66104915	5.8838840801882e-08	66004915	66204915	66006019	66010775	similar to Gastric mucin-like protein	3	5	0.447708502024292
Sbicolor_v3.1.1_Mn_3_66104915	OG0004393	Mn	Sobic.003G337400	Sbicolor_v3.1.1	3	66104915	5.8838840801882e-08	66004915	66204915	66049426	66052170	similar to Cinnamate-4-hydroxylase	3	5	0.447708502024292
Sbicolor_v3.1.1_Mn_3_66104915	OG0006945	Mn	Sobic.003G338400	Sbicolor_v3.1.1	3	66104915	5.8838840801882e-08	66004915	66204915	66140464	66144219	similar to Os01g0822200 protein	3	5	0.447708502024292
Sbicolor_v3.1.1_Mn_3_66927560	OG0000523	Mn	Sobic.003G349300	Sbicolor_v3.1.1	3	66927560	1.36915778453573e-12	66827560	67027560	66921983	66926431	similar to Os01g0837900 protein	3	13	0.447708502024292
Sbicolor_v3.1.1_Mn_3_66927560	OG0001008	Mn	Sobic.003G347800	Sbicolor_v3.1.1	3	66927560	1.36915778453573e-12	66827560	67027560	66832483	66838381	similar to Os01g0835800 protein	3	13	0.447708502024292
Sbicolor_v3.1.1_Mn_3_66927560	OG0002253	Mn	Sobic.003G348400	Sbicolor_v3.1.1	3	66927560	1.36915778453573e-12	66827560	67027560	66881410	66885198	similar to Ankyrin-repeat protein	3	13	0.447708502024292
Sbicolor_v3.1.1_Mn_3_66927560	OG0002654	Mn	Sobic.003G348200	Sbicolor_v3.1.1	3	66927560	1.36915778453573e-12	66827560	67027560	66869497	66871269	similar to Putative uncharacterized protein	3	13	0.447708502024292
Sbicolor_v3.1.1_Mn_3_66927560	OG0003154	Mn	Sobic.003G348500	Sbicolor_v3.1.1	3	66927560	1.36915778453573e-12	66827560	67027560	66887021	66888717	similar to Putative pectate lyase	3	13	0.447708502024292
Sbicolor_v3.1.1_Mn_3_66927560	OG0006468	Mn	Sobic.003G348000	Sbicolor_v3.1.1	3	66927560	1.36915778453573e-12	66827560	67027560	66844827	66854960		3	13	0.447708502024292
Sbicolor_v3.1.1_Mn_3_69088552	OG0012701	Mn	Sobic.003G377800	Sbicolor_v3.1.1	3	69088552	1.57401606275836e-11	68988552	69202362	69199769	69203708	similar to DNA ligase-like	3	1	0.447708502024292
Sbicolor_v3.1.1_Mn_3_7045978	OG0000020	Mn	Sobic.003G082401	Sbicolor_v3.1.1	3	7045978	2.26430734847491e-08	6945978	7145978	7074781	7077567	3.1.4.46 - Glycerophosphodiester phosphodiesterase / Glycerophosphoryl diester phosphodiesterase (1 of 42)	3	5	0.447708502024292
Sbicolor_v3.1.1_Mn_3_7045978	OG0000081	Mn	Sobic.003G081900	Sbicolor_v3.1.1	3	7045978	2.26430734847491e-08	6945978	7145978	7023283	7024065	similar to Heat shock protein 17.2	3	5	0.447708502024292
Sbicolor_v3.1.1_Mn_3_7045978	OG0000081	Mn	Sobic.003G082000	Sbicolor_v3.1.1	3	7045978	2.26430734847491e-08	6945978	7145978	7041779	7042516	similar to Heat shock protein 17.2	3	5	0.447708502024292
Sbicolor_v3.1.1_Mn_3_7045978	OG0000081	Mn	Sobic.003G082100	Sbicolor_v3.1.1	3	7045978	2.26430734847491e-08	6945978	7145978	7045568	7046335	similar to 16.9 kDa class I heat shock protein 1	3	5	0.447708502024292
Sbicolor_v3.1.1_Mn_3_7045978	OG0000081	Mn	Sobic.003G082200	Sbicolor_v3.1.1	3	7045978	2.26430734847491e-08	6945978	7145978	7057500	7058676	similar to 16.9 kDa class I heat shock protein 1	3	5	0.447708502024292
Sbicolor_v3.1.1_Mn_3_71794887	OG0001407	Mn	Sobic.003G410400	Sbicolor_v3.1.1	3	71794887	2.03844289678346e-14	71694887	71894887	71784510	71787646	similar to P0482D04.13 protein	3	3	0.447708502024292
Sbicolor_v3.1.1_Mn_3_71794887	OG0009514	Mn	Sobic.003G411600	Sbicolor_v3.1.1	3	71794887	2.03844289678346e-14	71694887	71894887	71879347	71886060	similar to Os01g0927300 protein	3	3	0.447708502024292
Sbicolor_v3.1.1_Mn_3_71794887	OG0010414	Mn	Sobic.003G410200	Sbicolor_v3.1.1	3	71794887	2.03844289678346e-14	71694887	71894887	71768851	71772087	similar to Ubiquitin carrier protein	3	3	0.447708502024292
Sbicolor_v3.1.1_Mn_3_72458428	OG0003819	Mn	Sobic.003G420300	Sbicolor_v3.1.1	3	72458428	8.70095034078406e-19	72358428	72558428	72536605	72541737	similar to Hydroxyproline-rich glycoprotein-like	3	1	0.447708502024292
Sbicolor_v3.1.1_Mn_3_74310348	OG0002785	Mn	Sobic.003G445500	Sbicolor_v3.1.1	3	74310348	1.90094766295852e-18	74210348	74410348	74327113	74336193	similar to MDR-like ABC transporter	3	1	0.447708502024292
Sbicolor_v3.1.1_Mn_3_9722025	OG0004178	Mn	Sobic.003G107200	Sbicolor_v3.1.1	3	9722025	2.14399930381708e-15	9622025	9822025	9710307	9713255	similar to Putative uncharacterized protein	3	1	0.447708502024292
Sbicolor_v3.1.1_Mn_4_1138293	OG0003840	Mn	Sobic.004G013500	Sbicolor_v3.1.1	4	1138293	4.8367613561178e-12	1038293	1238293	1106397	1111015	similar to UDP-glucose pyrophosphorylase	3	1	0.447708502024292
Sbicolor_v3.1.1_Mn_4_13847426	OG0001709	Mn	Sobic.004G122600	Sbicolor_v3.1.1	4	13847426	5.395501927221e-06	13747426	13947426	13775383	13782789	similar to Putative VHS domain-containing protein	3	1	0.447708502024292
Sbicolor_v3.1.1_Mn_4_4160425	OG0014258	Mn	Sobic.004G051600	Sbicolor_v3.1.1	4	4160425	6.74848253075368e-09	4060425	4260425	4161090	4162695	PF01535//PF13041 - PPR repeat (PPR) // PPR repeat family (PPR_2) (1 of 164)	3	1	0.447708502024292
Sbicolor_v3.1.1_Mn_4_54650373	OG0000723	Mn	Sobic.004G197200	Sbicolor_v3.1.1	4	54650373	8.71899944462041e-21	54550373	54967534	54830879	54836804	similar to Putative fimbrin 1	3	2	0.447708502024292
Sbicolor_v3.1.1_Mn_4_54650373	OG0003656	Mn	Sobic.004G197600	Sbicolor_v3.1.1	4	54650373	8.71899944462041e-21	54550373	54967534	54869063	54874521	similar to Putative GPI-anchored protein	3	2	0.447708502024292
Sbicolor_v3.1.1_Mn_4_57451027	OG0002597	Mn	Sobic.004G223600	Sbicolor_v3.1.1	4	57451027	4.92924063498537e-13	57351027	57551027	57429203	57450479	K15199 - general transcription factor 3C polypeptide 1 (GTF3C1) (1 of 3)	3	1	0.447708502024292
Sbicolor_v3.1.1_Mn_4_58197122	OG0003984	Mn	Sobic.004G233500	Sbicolor_v3.1.1	4	58197122	1.84585459497412e-05	58097122	58297122	58208489	58211355	similar to Putative uncharacterized protein	3	1	0.447708502024292
Sbicolor_v3.1.1_Mn_4_5882785	OG0000084	Mn	Sobic.004G073100	Sbicolor_v3.1.1	4	5882785	4.83117979172846e-30	5782785	5982789	5885616	5889607	similar to Putative ethylene responsive element binding factor	3	1	0.447708502024292
Sbicolor_v3.1.1_Mn_4_59734875	OG0000493	Mn	Sobic.004G251000	Sbicolor_v3.1.1	4	59734875	5.21138957665624e-20	59634875	59834875	59726832	59727266	similar to Putative uncharacterized protein	3	4	0.447708502024292
Sbicolor_v3.1.1_Mn_4_59734875	OG0000493	Mn	Sobic.004G251100	Sbicolor_v3.1.1	4	59734875	5.21138957665624e-20	59634875	59834875	59732304	59732777	similar to Putative uncharacterized protein	3	4	0.447708502024292
Sbicolor_v3.1.1_Mn_4_59734875	OG0003088	Mn	Sobic.004G251200	Sbicolor_v3.1.1	4	59734875	5.21138957665624e-20	59634875	59834875	59747125	59753078	similar to Probable methionyl-tRNA synthetase	3	4	0.447708502024292
Sbicolor_v3.1.1_Mn_4_59734875	OG0003832	Mn	Sobic.004G252300	Sbicolor_v3.1.1	4	59734875	5.21138957665624e-20	59634875	59834875	59832888	59835086	KOG1601 - GATA-4/5/6 transcription factors (1 of 15)	3	4	0.447708502024292
Sbicolor_v3.1.1_Mn_4_66325840	OG0000043	Mn	Sobic.004G328800	Sbicolor_v3.1.1	4	66325840	1.62302959497932e-08	66225840	66425840	66305270	66307053	similar to Anthocyanin 5-aromatic acyltransferase-like protein	3	4	0.447708502024292
Sbicolor_v3.1.1_Mn_4_66325840	OG0002161	Mn	Sobic.004G330700	Sbicolor_v3.1.1	4	66325840	1.62302959497932e-08	66225840	66425840	66404801	66407552	similar to Os02g0796300 protein	3	4	0.447708502024292
Sbicolor_v3.1.1_Mn_4_66325840	OG0002595	Mn	Sobic.004G328900	Sbicolor_v3.1.1	4	66325840	1.62302959497932e-08	66225840	66425840	66307240	66308052	similar to Putative uncharacterized protein OSJNBa0077F02.114	3	4	0.447708502024292
Sbicolor_v3.1.1_Mn_4_66325840	OG0005848	Mn	Sobic.004G330600	Sbicolor_v3.1.1	4	66325840	1.62302959497932e-08	66225840	66425840	66395252	66399706	similar to Putative mevalonate disphosphate decarboxylase	3	4	0.447708502024292
Sbicolor_v3.1.1_Mn_4_7453624	OG0010581	Mn	Sobic.004G087600	Sbicolor_v3.1.1	4	7453624	2.46809828358455e-28	7353624	7553624	7414472	7418530	weakly similar to Chromosome chr11 scaffold_13, whole genome shotgun sequence	3	1	0.447708502024292
Sbicolor_v3.1.1_Mn_4_9708759	OG0006752	Mn	Sobic.004G103600	Sbicolor_v3.1.1	4	9708759	3.06163373801943e-06	9608759	9808759	9755829	9759188	similar to Os02g0235000 protein	3	1	0.447708502024292
Sbicolor_v3.1.1_Mn_5_12596971	OG0000797	Mn	Sobic.005G088500	Sbicolor_v3.1.1	5	12596971	3.09915653120658e-07	12496971	12696971	12638268	12641430	PF00892 - EamA-like transporter family (EamA) (1 of 59)	3	2	0.447708502024292
Sbicolor_v3.1.1_Mn_5_12596971	OG0006666	Mn	Sobic.005G087900	Sbicolor_v3.1.1	5	12596971	3.09915653120658e-07	12496971	12696971	12494716	12503511	similar to Expressed protein	3	2	0.447708502024292
Sbicolor_v3.1.1_Mn_5_1456057	OG0000556	Mn	Sobic.005G015450	Sbicolor_v3.1.1	5	1456057	7.53271489198784e-14	1356057	1556057	1400780	1406298	PTHR24282//PTHR24282:SF51 - CYTOCHROME P450 FAMILY MEMBER // SUBFAMILY NOT NAMED (1 of 1)	3	5	0.447708502024292
Sbicolor_v3.1.1_Mn_5_1456057	OG0000556	Mn	Sobic.005G015600	Sbicolor_v3.1.1	5	1456057	7.53271489198784e-14	1356057	1556057	1408007	1411147	similar to Cytochrome P450 family protein, expressed	3	5	0.447708502024292
Sbicolor_v3.1.1_Mn_5_1456057	OG0000900	Mn	Sobic.005G015900	Sbicolor_v3.1.1	5	1456057	7.53271489198784e-14	1356057	1556057	1424252	1430151	similar to Putative uncharacterized protein	3	5	0.447708502024292
Sbicolor_v3.1.1_Mn_5_1456057	OG0002761	Mn	Sobic.005G015200	Sbicolor_v3.1.1	5	1456057	7.53271489198784e-14	1356057	1556057	1364609	1368530	similar to RPT2-like protein	3	5	0.447708502024292
Sbicolor_v3.1.1_Mn_5_1988385	OG0000578	Mn	Sobic.005G022500	Sbicolor_v3.1.1	5	1988385	6.02830098602494e-06	1888385	2088385	2059369	2065419	similar to Alpha-L-arabinofuranosidase C-terminus family protein, expressed	3	2	0.447708502024292
Sbicolor_v3.1.1_Mn_5_1988385	OG0000688	Mn	Sobic.005G022100	Sbicolor_v3.1.1	5	1988385	6.02830098602494e-06	1888385	2088385	2025437	2030043	similar to Transporter, putative, expressed	3	2	0.447708502024292
Sbicolor_v3.1.1_Mn_5_3709839	OG0003757	Mn	Sobic.005G040900	Sbicolor_v3.1.1	5	3709839	9.08367678970858e-07	3609839	3809839	3714390	3719837	similar to Putative Synoviolin 1	3	1	0.447708502024292
Sbicolor_v3.1.1_Mn_5_4062978	OG0000615	Mn	Sobic.005G044000	Sbicolor_v3.1.1	5	4062978	6.40537086420071e-13	3962978	4284367	4167203	4169195	similar to Harpin-induced protein 1 (Hin1), putative	3	2	0.447708502024292
Sbicolor_v3.1.1_Mn_5_4062978	OG0002764	Mn	Sobic.005G045200	Sbicolor_v3.1.1	5	4062978	6.40537086420071e-13	3962978	4284367	4274728	4280346	similar to Associated with HOX family protein, expressed	3	2	0.447708502024292
Sbicolor_v3.1.1_Mn_5_69851291	OG0000046	Mn	Sobic.005G212700	Sbicolor_v3.1.1	5	69851291	2.78374967923914e-17	69751291	69951291	69881433	69882849	similar to Glutathione S-transferase GST 22	3	3	0.447708502024292
Sbicolor_v3.1.1_Mn_5_69851291	OG0000917	Mn	Sobic.005G211000	Sbicolor_v3.1.1	5	69851291	2.78374967923914e-17	69751291	69951291	69746002	69752972	similar to P0648C09.9 protein	3	3	0.447708502024292
Sbicolor_v3.1.1_Mn_5_69851291	OG0002610	Mn	Sobic.005G211500	Sbicolor_v3.1.1	5	69851291	2.78374967923914e-17	69751291	69951291	69770970	69777134	similar to Os11g0673200 protein	3	3	0.447708502024292
Sbicolor_v3.1.1_Mn_6_1548923	OG0008036	Mn	Sobic.006G010000	Sbicolor_v3.1.1	6	1548923	3.42167620786265e-20	1448923	1692128	1453702	1460668	similar to Putative uncharacterized protein	3	1	0.447708502024292
Sbicolor_v3.1.1_Mn_6_2598827	OG0010591	Mn	Sobic.006G016500	Sbicolor_v3.1.1	6	2598827	1.54306638337789e-16	2498827	2763261	2594601	2598442	weakly similar to Arabidopsis thaliana genomic DNA, chromosome 5, TAC clone:K9B18	3	1	0.447708502024292
Sbicolor_v3.1.1_Mn_6_50644144	OG0000950	Mn	Sobic.006G143900	Sbicolor_v3.1.1	6	50644144	5.62838253832887e-07	50544144	50744144	50605538	50609578	similar to OSIGBa0157K09-H0214G12.16 protein	3	2	0.447708502024292
Sbicolor_v3.1.1_Mn_6_50644144	OG0001474	Mn	Sobic.006G143100	Sbicolor_v3.1.1	6	50644144	5.62838253832887e-07	50544144	50744144	50548918	50552458	similar to Ammonium transporter 1-1	3	2	0.447708502024292
Sbicolor_v3.1.1_Mn_6_50964176	OG0000051	Mn	Sobic.006G147500	Sbicolor_v3.1.1	6	50964176	8.61788094366668e-11	50864176	51182745	50914667	50916048	similar to OSJNBb0072M01.12 protein	3	2	0.447708502024292
Sbicolor_v3.1.1_Mn_6_51870923	OG0000661	Mn	Sobic.006G163200	Sbicolor_v3.1.1	6	51870923	2.94439037917257e-11	51770923	52137125	52085663	52088430	similar to Brittle stalk-2-like protein 9	3	4	0.447708502024292
Sbicolor_v3.1.1_Mn_6_51870923	OG0001019	Mn	Sobic.006G160200	Sbicolor_v3.1.1	6	51870923	2.94439037917257e-11	51770923	52137125	51828572	51832182	similar to OSIGBa0159I10.10 protein	3	4	0.447708502024292
Sbicolor_v3.1.1_Mn_6_51870923	OG0004614	Mn	Sobic.006G161000	Sbicolor_v3.1.1	6	51870923	2.94439037917257e-11	51770923	52137125	51893223	51900264	similar to Chromosome chr6 scaffold_3, whole genome shotgun sequence	3	4	0.447708502024292
Sbicolor_v3.1.1_Mn_6_51870923	OG0009714	Mn	Sobic.006G160100	Sbicolor_v3.1.1	6	51870923	2.94439037917257e-11	51770923	52137125	51823707	51827383	similar to OSIGBa0159I10.9 protein	3	4	0.447708502024292
Sbicolor_v3.1.1_Mn_6_55671210	OG0000906	Mn	Sobic.006G206000	Sbicolor_v3.1.1	6	55671210	6.41640506540321e-06	55571210	55771210	55572908	55574447	similar to WRKY transcription factor 68	3	2	0.447708502024292
Sbicolor_v3.1.1_Mn_6_55671210	OG0001020	Mn	Sobic.006G207900	Sbicolor_v3.1.1	6	55671210	6.41640506540321e-06	55571210	55771210	55742649	55747026	similar to OSIGBa0113I13.9 protein	3	2	0.447708502024292
Sbicolor_v3.1.1_Mn_6_58575607	OG0001205	Mn	Sobic.006G245400	Sbicolor_v3.1.1	6	58575607	1.65283393141413e-05	58475607	58675607	58495006	58503447	similar to OSJNBb0022F16.2 protein	3	2	0.447708502024292
Sbicolor_v3.1.1_Mn_6_58575607	OG0007495	Mn	Sobic.006G246900	Sbicolor_v3.1.1	6	58575607	1.65283393141413e-05	58475607	58675607	58582312	58589688	similar to OSIGBa0147J19.13 protein	3	2	0.447708502024292
Sbicolor_v3.1.1_Mn_6_59297946	OG0003086	Mn	Sobic.006G257600	Sbicolor_v3.1.1	6	59297946	7.62009349564186e-11	59197946	59397946	59395007	59403950	PTHR10589//PTHR10589:SF31 - UBIQUITIN CARBOXYL-TERMINAL HYDROLASE // SUBFAMILY NOT NAMED (1 of 1)	3	1	0.447708502024292
Sbicolor_v3.1.1_Mn_6_6132735	OG0001120	Mn	Sobic.006G029000	Sbicolor_v3.1.1	6	6132735	5.56963097196706e-06	6032735	6232735	6109792	6112839	PF05514 - HR-like lesion-inducing (HR_lesion) (1 of 2)	3	1	0.447708502024292
Sbicolor_v3.1.1_Mn_7_4686734	OG0000267	Mn	Sobic.007G046100	Sbicolor_v3.1.1	7	4686734	1.76827769587303e-08	4586734	4786734	4636468	4640540	similar to Mitogen-activated protein kinase 2	3	2	0.447708502024292
Sbicolor_v3.1.1_Mn_7_4686734	OG0001019	Mn	Sobic.007G045600	Sbicolor_v3.1.1	7	4686734	1.76827769587303e-08	4586734	4786734	4587201	4592193	similar to Putative uncharacterized protein	3	2	0.447708502024292
Sbicolor_v3.1.1_Mn_7_59646804	OG0002189	Mn	Sobic.007G161400	Sbicolor_v3.1.1	7	59646804	1.95115948743328e-11	59546804	59746804	59601980	59604798	similar to Putative peroxisomal membrane protein	3	1	0.447708502024292
Sbicolor_v3.1.1_Mn_7_62839917	OG0005650	Mn	Sobic.007G195800	Sbicolor_v3.1.1	7	62839917	1.0993432647424e-17	62739917	62939917	62782489	62785430	similar to Putative transmembrane protein	3	1	0.447708502024292
Sbicolor_v3.1.1_Mn_7_63639562	OG0000057	Mn	Sobic.007G206500	Sbicolor_v3.1.1	7	63639562	1.07958024028048e-06	63539562	63739562	63627674	63631210	PTHR11783//PTHR11783:SF68 - SULFOTRANSFERASE SULT // SUBFAMILY NOT NAMED (1 of 2)	3	2	0.447708502024292
Sbicolor_v3.1.1_Mn_7_63639562	OG0001365	Mn	Sobic.007G207600	Sbicolor_v3.1.1	7	63639562	1.07958024028048e-06	63539562	63739562	63695448	63700004	similar to 3-hydroxy-3-methylglutaryl-coenzyme A reductase	3	2	0.447708502024292
Sbicolor_v3.1.1_Mn_7_63990362	OG0001837	Mn	Sobic.007G211700	Sbicolor_v3.1.1	7	63990362	6.40487605733356e-14	63890362	64090362	64054614	64056228	similar to Putative 60S ribosomal protein L31	3	2	0.447708502024292
Sbicolor_v3.1.1_Mn_7_63990362	OG0004420	Mn	Sobic.007G211900	Sbicolor_v3.1.1	7	63990362	6.40487605733356e-14	63890362	64090362	64062768	64065975	similar to Putative uncharacterized protein	3	2	0.447708502024292
Sbicolor_v3.1.1_Mn_7_9057897	OG0003057	Mn	Sobic.007G078100	Sbicolor_v3.1.1	7	9057897	3.90411165764322e-25	8957897	9157897	9134046	9137015	similar to Light induced protein like	3	1	0.447708502024292
Sbicolor_v3.1.1_Mn_8_2286575	OG0004569	Mn	Sobic.008G025700	Sbicolor_v3.1.1	8	2286575	5.37004110473986e-21	2186575	2386575	2305846	2309943	similar to Cytochrome P450 51	3	1	0.447708502024292
Sbicolor_v3.1.1_Mn_8_51017746	OG0000475	Mn	Sobic.008G109700	Sbicolor_v3.1.1	8	51017746	2.20926334490642e-09	50917746	51117746	51025390	51026992	K18054 - 2'-deoxymugineic-acid 2'-dioxygenase / mugineic-acid 3-dioxygenase (IDS3_2) (1 of 2)	3	1	0.447708502024292
Sbicolor_v3.1.1_Mn_8_52125892	OG0001480	Mn	Sobic.008G113400	Sbicolor_v3.1.1	8	52125892	7.41673324196159e-05	52025892	52225892	52134038	52136884	similar to Expressed protein	3	1	0.447708502024292
Sbicolor_v3.1.1_Mn_8_56686324	OG0004124	Mn	Sobic.008G136700	Sbicolor_v3.1.1	8	56686324	8.10891626888556e-06	56586324	56786324	56591472	56596280	similar to Expressed protein	3	1	0.447708502024292
Sbicolor_v3.1.1_Mn_8_59318710	OG0001289	Mn	Sobic.008G159400	Sbicolor_v3.1.1	8	59318710	3.92813477417556e-14	59218710	59489881	59250080	59256085	PTHR31351:SF4 - GENOMIC DNA, CHROMOSOME 3, P1 CLONE: MWI23-RELATED (1 of 2)	3	2	0.447708502024292
Sbicolor_v3.1.1_Mn_8_59318710	OG0001469	Mn	Sobic.008G160200	Sbicolor_v3.1.1	8	59318710	3.92813477417556e-14	59218710	59489881	59344556	59344912	similar to Cyclin-A3-1	3	2	0.447708502024292
Sbicolor_v3.1.1_Mn_8_59664164	OG0000766	Mn	Sobic.008G163300	Sbicolor_v3.1.1	8	59664164	1.08390310402679e-11	59564164	59764164	59686853	59694730	similar to Protein kinase domain containing protein, expressed	3	1	0.447708502024292
Sbicolor_v3.1.1_Mn_8_60130799	OG0001467	Mn	Sobic.008G167700	Sbicolor_v3.1.1	8	60130799	2.24890480313835e-08	60030799	60230799	60167053	60171528	similar to WPP domain associated protein, putative, expressed	3	1	0.447708502024292
Sbicolor_v3.1.1_Mn_8_60944525	OG0000846	Mn	Sobic.008G175200	Sbicolor_v3.1.1	8	60944525	2.90802713742791e-06	60844525	61044525	60942673	60944188	similar to Putative uncharacterized protein	3	4	0.447708502024292
Sbicolor_v3.1.1_Mn_8_60944525	OG0000846	Mn	Sobic.008G175600	Sbicolor_v3.1.1	8	60944525	2.90802713742791e-06	60844525	61044525	60970095	60970580	PTHR14155//PTHR14155:SF130 - RING FINGER DOMAIN-CONTAINING // SUBFAMILY NOT NAMED (1 of 6)	3	4	0.447708502024292
Sbicolor_v3.1.1_Mn_8_60944525	OG0000846	Mn	Sobic.008G175700	Sbicolor_v3.1.1	8	60944525	2.90802713742791e-06	60844525	61044525	60972623	60973665	weakly similar to Putative C3HC4 type RING zinc finger protein	3	4	0.447708502024292
Sbicolor_v3.1.1_Mn_8_60944525	OG0005399	Mn	Sobic.008G175100	Sbicolor_v3.1.1	8	60944525	2.90802713742791e-06	60844525	61044525	60938197	60940042	similar to Putative uncharacterized protein	3	4	0.447708502024292
Sbicolor_v3.1.1_Mn_9_2414494	OG0011635	Mn	Sobic.009G027000	Sbicolor_v3.1.1	9	2414494	7.61552369974093e-08	2314494	2514494	2424502	2427667	similar to Putative isovaleryl-CoA dehydrogenase	3	1	0.447708502024292
Sbicolor_v3.1.1_Mn_9_42849152	OG0004542	Mn	Sobic.009G105100	Sbicolor_v3.1.1	9	42849152	1.81635279691383e-07	42749152	42949152	42780022	42786187	similar to Transmembrane domain, a coiled coil-4 domain, of eukaryotic origin (91.3 kD)-like protein	3	1	0.447708502024292
Sbicolor_v3.1.1_Mn_9_50537917	OG0000917	Mn	Sobic.009G147800	Sbicolor_v3.1.1	9	50537917	1.26381506511485e-06	50437917	50637917	50483173	50486360	PTHR23324//PTHR23324:SF81 - SEC14 RELATED PROTEIN // SUBFAMILY NOT NAMED (1 of 3)	3	2	0.447708502024292
Sbicolor_v3.1.1_Mn_9_51166745	OG0001583	Mn	Sobic.009G154600	Sbicolor_v3.1.1	9	51166745	4.51502569265696e-07	51066745	51266745	51130938	51136934	similar to Putative uncharacterized protein	3	4	0.447708502024292
Sbicolor_v3.1.1_Mn_9_51166745	OG0001970	Mn	Sobic.009G154700	Sbicolor_v3.1.1	9	51166745	4.51502569265696e-07	51066745	51266745	51138777	51140425	similar to Ferredoxin-6, chloroplast precursor	3	4	0.447708502024292
Sbicolor_v3.1.1_Mn_9_51166745	OG0008208	Mn	Sobic.009G154500	Sbicolor_v3.1.1	9	51166745	4.51502569265696e-07	51066745	51266745	51122692	51129024	similar to Os05g0443300 protein	3	4	0.447708502024292
Sbicolor_v3.1.1_Mn_9_51166745	OG0008319	Mn	Sobic.009G155400	Sbicolor_v3.1.1	9	51166745	4.51502569265696e-07	51066745	51266745	51245508	51250430	similar to Unknow protein	3	4	0.447708502024292
Sbicolor_v3.1.1_Mn_9_51524218	OG0000901	Mn	Sobic.009G158000	Sbicolor_v3.1.1	9	51524218	1.74534340780094e-24	51424218	51624218	51568670	51573600	similar to Putative auxin-independent growth promoter	3	4	0.447708502024292
Sbicolor_v3.1.1_Mn_9_51524218	OG0002062	Mn	Sobic.009G158100	Sbicolor_v3.1.1	9	51524218	1.74534340780094e-24	51424218	51624218	51577928	51587343	similar to Putative uncharacterized protein	3	4	0.447708502024292
Sbicolor_v3.1.1_Mn_9_51524218	OG0002323	Mn	Sobic.009G157200	Sbicolor_v3.1.1	9	51524218	1.74534340780094e-24	51424218	51624218	51480218	51483682	similar to Putative LRR-containing F-box protein	3	4	0.447708502024292
Sbicolor_v3.1.1_Mn_9_51524218	OG0007137	Mn	Sobic.009G157900	Sbicolor_v3.1.1	9	51524218	1.74534340780094e-24	51424218	51624218	51556589	51559890	similar to Putative uncharacterized protein	3	4	0.447708502024292
Sbicolor_v3.1.1_Mn_9_51964942	OG0000216	Mn	Sobic.009G162800	Sbicolor_v3.1.1	9	51964942	2.5524130710361e-13	51864942	52064942	51964396	51968670	similar to Laccase-12/13 precursor	3	3	0.447708502024292
Sbicolor_v3.1.1_Mn_9_51964942	OG0003595	Mn	Sobic.009G162600	Sbicolor_v3.1.1	9	51964942	2.5524130710361e-13	51864942	52064942	51950032	51956339	similar to Os05g0458400 protein	3	3	0.447708502024292
Sbicolor_v3.1.1_Mn_9_52359730	OG0001008	Mn	Sobic.009G167400	Sbicolor_v3.1.1	9	52359730	6.50923512043866e-07	52259730	52459730	52349976	52356761	similar to Putative kinase interacting family protein	3	4	0.447708502024292
Sbicolor_v3.1.1_Mn_9_52359730	OG0001389	Mn	Sobic.009G167900	Sbicolor_v3.1.1	9	52359730	6.50923512043866e-07	52259730	52459730	52383381	52388456	similar to Putative calcium dependent protein kinase	3	4	0.447708502024292
Sbicolor_v3.1.1_Mn_9_52749178	OG0003302	Mn	Sobic.009G172500	Sbicolor_v3.1.1	9	52749178	7.62545105776935e-07	52649178	52849178	52753450	52757465	similar to Chromosome chr8 scaffold_88, whole genome shotgun sequence	3	2	0.447708502024292
Sbicolor_v3.1.1_Mn_9_52749178	OG0003503	Mn	Sobic.009G171700	Sbicolor_v3.1.1	9	52749178	7.62545105776935e-07	52649178	52849178	52702521	52705995	similar to Putative uncharacterized protein	3	2	0.447708502024292
Sbicolor_v3.1.1_Mn_9_53137732	OG0001482	Mn	Sobic.009G175400	Sbicolor_v3.1.1	9	53137732	1.47867403199765e-10	53037732	53237732	53063583	53066057	similar to Putative uncharacterized protein	3	4	0.447708502024292
Sbicolor_v3.1.1_Mn_9_53137732	OG0011706	Mn	Sobic.009G176000	Sbicolor_v3.1.1	9	53137732	1.47867403199765e-10	53037732	53237732	53106743	53109789	similar to Putative uncharacterized protein	3	4	0.447708502024292
Sbicolor_v3.1.1_Mn_9_56339489	OG0000181	Mn	Sobic.009G219200	Sbicolor_v3.1.1	9	56339489	9.18726600556727e-07	56239489	56596663	56285383	56286173	PF08137 - DVL family (DVL) (1 of 27)	3	3	0.447708502024292
Sbicolor_v3.1.1_Mn_9_56339489	OG0000181	Mn	Sobic.009G219300	Sbicolor_v3.1.1	9	56339489	9.18726600556727e-07	56239489	56596663	56290107	56290598	PF08137 - DVL family (DVL) (1 of 27)	3	3	0.447708502024292
Sbicolor_v3.1.1_Mn_9_56339489	OG0011430	Mn	Sobic.009G218700	Sbicolor_v3.1.1	9	56339489	9.18726600556727e-07	56239489	56596663	56242185	56243786	similar to Os05g0548600 protein	3	3	0.447708502024292
Gmax_Wm82.a2.v1_Rb_10_1105374	OG0002701	Rb	Glyma.10G010500	Gmax_Wm82.a2.v1	10	1105374	0.005552435	905374	1677456	990687	994015	K01051 - pectinesterase (E3.1.1.11) (1 of 82)	3	3	0.448575471698113
Gmax_Wm82.a2.v1_Rb_10_2248117	OG0000939	Rb	Glyma.10G025300	Gmax_Wm82.a2.v1	10	2248117	0.007103222	2048117	2899499	2189157	2190507	PTHR11088:SF30 - ADENYLATE ISOPENTENYLTRANSFERASE 3, CHLOROPLASTIC (1 of 4)	3	2	0.448575471698113
Gmax_Wm82.a2.v1_Rb_10_2248117	OG0006169	Rb	Glyma.10G032800	Gmax_Wm82.a2.v1	10	2248117	0.007103222	2048117	2899499	2842291	2852708	K03109 - signal recognition particle subunit SRP9 (SRP9) (1 of 3)	3	2	0.448575471698113
Gmax_Wm82.a2.v1_Rb_10_296165	OG0000232	Rb	Glyma.10G002200	Gmax_Wm82.a2.v1	10	296165	0.014029249	96165	499837	243597	246211	PTHR23050 - CALCIUM BINDING PROTEIN (1 of 35)	3	1	0.448575471698113
Gmax_Wm82.a2.v1_Rb_10_4021337	OG0003154	Rb	Glyma.10G046100	Gmax_Wm82.a2.v1	10	4021337	0.001636649	3821337	4503003	4117216	4120426	4.2.2.2 - Pectate lyase / PPase-N (1 of 40)	3	2	0.448575471698113
Gmax_Wm82.a2.v1_Rb_10_4021337	OG0004786	Rb	Glyma.10G042800	Gmax_Wm82.a2.v1	10	4021337	0.001636649	3821337	4503003	3838844	3844535		3	2	0.448575471698113
Gmax_Wm82.a2.v1_Rb_10_40222693	OG0000762	Rb	Glyma.10G169100	Gmax_Wm82.a2.v1	10	40222693	0.002572624	40022693	40798285	40342014	40343690		3	3	0.448575471698113
Gmax_Wm82.a2.v1_Rb_10_40222693	OG0000929	Rb	Glyma.10G170900	Gmax_Wm82.a2.v1	10	40222693	0.002572624	40022693	40798285	40448695	40450515	PTHR31126:SF19 - ATYPICAL DUAL-SPECIFICITY PHOSPHATASE (1 of 3)	3	3	0.448575471698113
Gmax_Wm82.a2.v1_Rb_10_40222693	OG0008227	Rb	Glyma.10G171800	Gmax_Wm82.a2.v1	10	40222693	0.002572624	40022693	40798285	40542750	40545783	PTHR22814:SF136 - HEAVY-METAL-ASSOCIATED DOMAIN-CONTAINING PROTEIN-RELATED (1 of 2)	3	3	0.448575471698113
Gmax_Wm82.a2.v1_Rb_10_42960689	OG0000061	Rb	Glyma.10G198500	Gmax_Wm82.a2.v1	10	42960689	0.005003216	42760689	43386362	42958437	42959619	K11252 - histone H2B (H2B) (1 of 16)	3	2	0.448575471698113
Gmax_Wm82.a2.v1_Rb_10_42960689	OG0000490	Rb	Glyma.10G201700	Gmax_Wm82.a2.v1	10	42960689	0.005003216	42760689	43386362	43287637	43295354	PTHR32044:SF21 - MANNAN SYNTHASE 7-RELATED (1 of 2)	3	2	0.448575471698113
Gmax_Wm82.a2.v1_Rb_10_5229058	OG0001813	Rb	Glyma.10G057700	Gmax_Wm82.a2.v1	10	5229058	0.015143097	5029058	5429058	5269689	5281172	PTHR19241:SF252 - WHITE-BROWN COMPLEX HOMOLOG PROTEIN 30-RELATED (1 of 2)	3	2	0.448575471698113
Gmax_Wm82.a2.v1_Rb_10_5229058	OG0004343	Rb	Glyma.10G057600	Gmax_Wm82.a2.v1	10	5229058	0.015143097	5029058	5429058	5260349	5263274	2.7.11.1 - Non-specific serine/threonine protein kinase / Threonine-specific protein kinase (1 of 2306)	3	2	0.448575471698113
Gmax_Wm82.a2.v1_Rb_11_10752462	OG0000061	Rb	Glyma.11G141600	Gmax_Wm82.a2.v1	11	10752462	0.014904265	10552462	11038309	10815466	10816527	K11252 - histone H2B (H2B) (1 of 16)	3	4	0.448575471698113
Gmax_Wm82.a2.v1_Rb_11_10752462	OG0000061	Rb	Glyma.11G141700	Gmax_Wm82.a2.v1	11	10752462	0.014904265	10552462	11038309	10819724	10820778	K11252 - histone H2B (H2B) (1 of 16)	3	4	0.448575471698113
Gmax_Wm82.a2.v1_Rb_11_10752462	OG0000061	Rb	Glyma.11G141800	Gmax_Wm82.a2.v1	11	10752462	0.014904265	10552462	11038309	10825602	10826647	K11252 - histone H2B (H2B) (1 of 16)	3	4	0.448575471698113
Gmax_Wm82.a2.v1_Rb_11_10752462	OG0000061	Rb	Glyma.11G142100	Gmax_Wm82.a2.v1	11	10752462	0.014904265	10552462	11038309	10835513	10837136	K11252 - histone H2B (H2B) (1 of 16)	3	4	0.448575471698113
Gmax_Wm82.a2.v1_Rb_11_117451	OG0004429	Rb	Glyma.11G021000	Gmax_Wm82.a2.v1	11	117451	1.32e-08	1	1730847	1492434	1497351	K12795 - suppressor of G2 allele of SKP1 (SUGT1, SGT1) (1 of 5)	3	2	0.448575471698113
Gmax_Wm82.a2.v1_Rb_11_117451	OG0006759	Rb	Glyma.11G012200	Gmax_Wm82.a2.v1	11	117451	1.32e-08	1	1730847	860929	866110	K12811 - ATP-dependent RNA helicase DDX46/PRP5 (DDX46, PRP5) (1 of 2)	3	2	0.448575471698113
Gmax_Wm82.a2.v1_Rb_11_14329179	OG0000193	Rb	Glyma.11G160000	Gmax_Wm82.a2.v1	11	14329179	0.012828966	14129179	14667855	14640914	14643562	PTHR31867:SF22 - EXPANSIN-A8 (1 of 7)	3	1	0.448575471698113
Gmax_Wm82.a2.v1_Rb_11_2054710	OG0000270	Rb	Glyma.11G030200	Gmax_Wm82.a2.v1	11	2054710	0.000359	1854710	2254710	2188990	2191389	PTHR10641:SF674 - MYB DOMAIN PROTEIN 42 (1 of 4)	3	1	0.448575471698113
Gmax_Wm82.a2.v1_Rb_11_26069162	OG0000490	Rb	Glyma.11G189600	Gmax_Wm82.a2.v1	11	26069162	0.013550943	25869162	26269162	26169102	26175228	PTHR32044:SF17 - GLUCOMANNAN 4-BETA-MANNOSYLTRANSFERASE 2 (1 of 3)	3	3	0.448575471698113
Gmax_Wm82.a2.v1_Rb_11_26069162	OG0002459	Rb	Glyma.11G190000	Gmax_Wm82.a2.v1	11	26069162	0.013550943	25869162	26269162	26256476	26265467	PTHR22880:SF167 - DNA BINDING AND ZINC-FINGER DOMAIN-CONTAINING PROTEIN-RELATED (1 of 4)	3	3	0.448575471698113
Gmax_Wm82.a2.v1_Rb_11_26069162	OG0009088	Rb	Glyma.11G188800	Gmax_Wm82.a2.v1	11	26069162	0.013550943	25869162	26269162	26049613	26055137		3	3	0.448575471698113
Gmax_Wm82.a2.v1_Rb_11_32276359	OG0001817	Rb	Glyma.11G252800	Gmax_Wm82.a2.v1	11	32276359	8.62e-10	32076359	34423892	34378140	34379759		3	1	0.448575471698113
Gmax_Wm82.a2.v1_Rb_11_7181102	OG0004233	Rb	Glyma.11G100300	Gmax_Wm82.a2.v1	11	7181102	0.011477507	6981102	7871209	7600686	7602300	PTHR10381:SF11 - ATP-DEPENDENT CLP PROTEASE PROTEOLYTIC SUBUNIT, MITOCHONDRIAL-RELATED (1 of 2)	3	4	0.448575471698113
Gmax_Wm82.a2.v1_Rb_11_7181102	OG0007969	Rb	Glyma.11G099600	Gmax_Wm82.a2.v1	11	7181102	0.011477507	6981102	7871209	7551710	7556030	PTHR11802:SF31 - SERINE CARBOXYPEPTIDASE-LIKE 34 (1 of 5)	3	4	0.448575471698113
Gmax_Wm82.a2.v1_Rb_11_7181102	OG0007969	Rb	Glyma.11G099700	Gmax_Wm82.a2.v1	11	7181102	0.011477507	6981102	7871209	7558753	7566979	PTHR11802:SF31 - SERINE CARBOXYPEPTIDASE-LIKE 34 (1 of 5)	3	4	0.448575471698113
Gmax_Wm82.a2.v1_Rb_11_7181102	OG0011676	Rb	Glyma.11G094400	Gmax_Wm82.a2.v1	11	7181102	0.011477507	6981102	7871209	7170437	7174192	PTHR21569:SF1 - 28S RIBOSOMAL PROTEIN S9, MITOCHONDRIAL (1 of 2)	3	4	0.448575471698113
Gmax_Wm82.a2.v1_Rb_11_8106372	OG0000059	Rb	Glyma.11G107100	Gmax_Wm82.a2.v1	11	8106372	0.017823452	7906372	8306372	8171836	8173327	PTHR10641:SF588 - TRANSCRIPTION REPRESSOR MYB4 (1 of 2)	3	3	0.448575471698113
Gmax_Wm82.a2.v1_Rb_11_8106372	OG0000092	Rb	Glyma.11G108300	Gmax_Wm82.a2.v1	11	8106372	0.017823452	7906372	8306372	8261601	8264930	1.14.13.152 - Geraniol 8-hydroxylase / G10H (1 of 17)	3	3	0.448575471698113
Gmax_Wm82.a2.v1_Rb_11_8106372	OG0011350	Rb	Glyma.11G104500	Gmax_Wm82.a2.v1	11	8106372	0.017823452	7906372	8306372	7927727	7939746		3	3	0.448575471698113
Gmax_Wm82.a2.v1_Rb_12_6068921	OG0001813	Rb	Glyma.12G078000	Gmax_Wm82.a2.v1	12	6068921	0.001535638	5868921	6581435	6072988	6079965	PTHR19241:SF249 - ABC TRANSPORTER G FAMILY MEMBER 28 (1 of 2)	3	2	0.448575471698113
Gmax_Wm82.a2.v1_Rb_12_6068921	OG0003857	Rb	Glyma.12G078500	Gmax_Wm82.a2.v1	12	6068921	0.001535638	5868921	6581435	6115026	6122381		3	2	0.448575471698113
Gmax_Wm82.a2.v1_Rb_13_14525702	OG0011272	Rb	Glyma.13G055300	Gmax_Wm82.a2.v1	13	14525702	0.002035886	14325702	15383485	15237358	15240608	PF10250 - GDP-fucose protein O-fucosyltransferase (O-FucT) (1 of 83)	3	1	0.448575471698113
Gmax_Wm82.a2.v1_Rb_13_16020523	OG0002621	Rb	Glyma.13G061100	Gmax_Wm82.a2.v1	13	16020523	0.017571213	15820523	16220523	15853544	15857439		3	2	0.448575471698113
Gmax_Wm82.a2.v1_Rb_13_16020523	OG0010362	Rb	Glyma.13G062300	Gmax_Wm82.a2.v1	13	16020523	0.017571213	15820523	16220523	16005409	16007730	PF01535//PF13041//PF14432 - PPR repeat (PPR) // PPR repeat family (PPR_2) // DYW family of nucleic acid deaminases (DYW_deaminase) (1 of 113)	3	2	0.448575471698113
Gmax_Wm82.a2.v1_Rb_13_33798120	OG0000226	Rb	Glyma.13G228500	Gmax_Wm82.a2.v1	13	33798120	0.006294186	33598120	34918005	34080809	34082788	K12761 - carbon catabolite-derepressing protein kinase (SNF1) (1 of 2)	3	3	0.448575471698113
Gmax_Wm82.a2.v1_Rb_13_33798120	OG0001817	Rb	Glyma.13G223700	Gmax_Wm82.a2.v1	13	33798120	0.006294186	33598120	34918005	33663034	33664635	PF06884 - Protein of unknown function (DUF1264) (DUF1264) (1 of 3)	3	3	0.448575471698113
Gmax_Wm82.a2.v1_Rb_13_33798120	OG0004078	Rb	Glyma.13G226500	Gmax_Wm82.a2.v1	13	33798120	0.006294186	33598120	34918005	33898587	33906020	PTHR11669:SF16 - PROTEIN STICHEL-LIKE 3-RELATED (1 of 2)	3	3	0.448575471698113
Gmax_Wm82.a2.v1_Rb_13_40807233	OG0000061	Rb	Glyma.13G321600	Gmax_Wm82.a2.v1	13	40807233	0.00031	40607233	41890241	41597488	41598228	K11252 - histone H2B (H2B) (1 of 16)	3	5	0.448575471698113
Gmax_Wm82.a2.v1_Rb_13_40807233	OG0000255	Rb	Glyma.13G315700	Gmax_Wm82.a2.v1	13	40807233	0.00031	40607233	41890241	41059262	41060459	PF04520 - Senescence regulator (Senescence_reg) (1 of 30)	3	5	0.448575471698113
Gmax_Wm82.a2.v1_Rb_13_40807233	OG0000490	Rb	Glyma.13G319600	Gmax_Wm82.a2.v1	13	40807233	0.00031	40607233	41890241	41398196	41403950	PTHR32044:SF17 - GLUCOMANNAN 4-BETA-MANNOSYLTRANSFERASE 2 (1 of 3)	3	5	0.448575471698113
Gmax_Wm82.a2.v1_Rb_13_40807233	OG0002459	Rb	Glyma.13G320100	Gmax_Wm82.a2.v1	13	40807233	0.00031	40607233	41890241	41452224	41460183	PTHR22880:SF167 - DNA BINDING AND ZINC-FINGER DOMAIN-CONTAINING PROTEIN-RELATED (1 of 4)	3	5	0.448575471698113
Gmax_Wm82.a2.v1_Rb_13_43220826	OG0001502	Rb	Glyma.13G343800	Gmax_Wm82.a2.v1	13	43220826	0.002285915	43020826	43646694	43504015	43506092		3	1	0.448575471698113
Gmax_Wm82.a2.v1_Rb_14_1416586	OG0003973	Rb	Glyma.14G020000	Gmax_Wm82.a2.v1	14	1416586	0.002886989	1216586	1616586	1419192	1421549	PTHR32227:SF116 - O-GLYCOSYL HYDROLASES FAMILY 17 PROTEIN (1 of 3)	3	2	0.448575471698113
Gmax_Wm82.a2.v1_Rb_14_1416586	OG0010487	Rb	Glyma.14G021200	Gmax_Wm82.a2.v1	14	1416586	0.002886989	1216586	1616586	1489197	1494157	PTHR13161:SF15 - SPLICING FACTOR, SUPPRESSOR OF WHITE-APRICOT HOMOLOG (1 of 2)	3	2	0.448575471698113
Gmax_Wm82.a2.v1_Rb_14_219725	OG0002531	Rb	Glyma.14G006900	Gmax_Wm82.a2.v1	14	219725	0.000873	19725	1209520	540253	544002	PTHR31636:SF38 - SCARECROW-LIKE PROTEIN 21-RELATED (1 of 2)	3	2	0.448575471698113
Gmax_Wm82.a2.v1_Rb_14_219725	OG0002975	Rb	Glyma.14G009700	Gmax_Wm82.a2.v1	14	219725	0.000873	19725	1209520	754004	759792		3	2	0.448575471698113
Gmax_Wm82.a2.v1_Rb_14_3853886	OG0000929	Rb	Glyma.14G049600	Gmax_Wm82.a2.v1	14	3853886	0.002868486	3653886	4413168	3845462	3852112		3	2	0.448575471698113
Gmax_Wm82.a2.v1_Rb_14_3853886	OG0003973	Rb	Glyma.14G048400	Gmax_Wm82.a2.v1	14	3853886	0.002868486	3653886	4413168	3764482	3767466		3	2	0.448575471698113
Gmax_Wm82.a2.v1_Rb_14_45836457	OG0000193	Rb	Glyma.14G203900	Gmax_Wm82.a2.v1	14	45836457	0.000509	45636457	47130829	46856580	46859641	PTHR31867:SF22 - EXPANSIN-A8 (1 of 7)	3	2	0.448575471698113
Gmax_Wm82.a2.v1_Rb_14_45836457	OG0004180	Rb	Glyma.14G202000	Gmax_Wm82.a2.v1	14	45836457	0.000509	45636457	47130829	46741879	46743234	PTHR23315//PTHR23315:SF117 - BETA CATENIN-RELATED ARMADILLO REPEAT-CONTAINING // SUBFAMILY NOT NAMED (1 of 2)	3	2	0.448575471698113
Gmax_Wm82.a2.v1_Rb_14_4692620	OG0005958	Rb	Glyma.14G062500	Gmax_Wm82.a2.v1	14	4692620	0.005713076	4492620	5313146	5085897	5090921	K01756 - adenylosuccinate lyase (purB, ADSL) (1 of 2)	3	1	0.448575471698113
Gmax_Wm82.a2.v1_Rb_15_14129270	OG0002766	Rb	Glyma.15G164100	Gmax_Wm82.a2.v1	15	14129270	0.02099237	13929270	14329270	14128592	14133846		3	2	0.448575471698113
Gmax_Wm82.a2.v1_Rb_15_14129270	OG0004425	Rb	Glyma.15G163900	Gmax_Wm82.a2.v1	15	14129270	0.02099237	13929270	14329270	14098084	14106657	PTHR12537//PTHR12537:SF76 - RNA BINDING PROTEIN PUMILIO-RELATED // SUBFAMILY NOT NAMED (1 of 5)	3	2	0.448575471698113
Gmax_Wm82.a2.v1_Rb_15_2649998	OG0001502	Rb	Glyma.15G030500	Gmax_Wm82.a2.v1	15	2649998	0.002501251	2449998	4051525	2445870	2457855		3	2	0.448575471698113
Gmax_Wm82.a2.v1_Rb_15_2649998	OG0005312	Rb	Glyma.15G048100	Gmax_Wm82.a2.v1	15	2649998	0.002501251	2449998	4051525	3795509	3810142		3	2	0.448575471698113
Gmax_Wm82.a2.v1_Rb_15_40336111	OG0000297	Rb	Glyma.15G224200	Gmax_Wm82.a2.v1	15	40336111	0.000842	40136111	41176845	40827323	40836767	KOG2615 - Permease of the major facilitator superfamily (1 of 9)	3	1	0.448575471698113
Gmax_Wm82.a2.v1_Rb_15_41622105	OG0000255	Rb	Glyma.15G226000	Gmax_Wm82.a2.v1	15	41622105	0.013131058	41422105	41847203	41535814	41535963	PF04520 - Senescence regulator (Senescence_reg) (1 of 30)	3	1	0.448575471698113
Gmax_Wm82.a2.v1_Rb_15_47329128	OG0011283	Rb	Glyma.15G248100	Gmax_Wm82.a2.v1	15	47329128	0.0074306	47129128	47832632	47312804	47315441		3	1	0.448575471698113
Gmax_Wm82.a2.v1_Rb_15_4916033	OG0002621	Rb	Glyma.15G064200	Gmax_Wm82.a2.v1	15	4916033	0.012702752	4716033	5191877	4881333	4882827		3	1	0.448575471698113
Gmax_Wm82.a2.v1_Rb_15_50721694	OG0010569	Rb	Glyma.15G276700	Gmax_Wm82.a2.v1	15	50721694	1.35e-05	50521694	51753804	51578950	51593999	PF03350 - Uncharacterized protein family, UPF0114 (UPF0114) (1 of 4)	3	1	0.448575471698113
Gmax_Wm82.a2.v1_Rb_16_13741777	OG0001715	Rb	Glyma.16G091900	Gmax_Wm82.a2.v1	16	13741777	0.012816138	13541777	14676244	14537400	14541555	K08488 - syntaxin 7 (STX7) (1 of 6)	3	2	0.448575471698113
Gmax_Wm82.a2.v1_Rb_16_13741777	OG0003965	Rb	Glyma.16G090900	Gmax_Wm82.a2.v1	16	13741777	0.012816138	13541777	14676244	13949482	13951519	PTHR11514:SF29 - BASIC HELIX-LOOP-HELIX (BHLH) DNA-BINDING SUPERFAMILY PROTEIN-RELATED (1 of 4)	3	2	0.448575471698113
Gmax_Wm82.a2.v1_Rb_16_31156608	OG0003470	Rb	Glyma.16G151400	Gmax_Wm82.a2.v1	16	31156608	0.004272894	30956608	32030028	31186966	31189736	PTHR11782//PTHR11782:SF50 - ADENOSINE/GUANOSINE DIPHOSPHATASE // SUBFAMILY NOT NAMED (1 of 7)	3	1	0.448575471698113
Gmax_Wm82.a2.v1_Rb_16_34382724	OG0000928	Rb	Glyma.16G182100	Gmax_Wm82.a2.v1	16	34382724	0.012942995	34182724	34582724	34290037	34295432	PTHR21493//PTHR21493:SF128 - CGI-141-RELATED/LIPASE CONTAINING PROTEIN // SUBFAMILY NOT NAMED (1 of 2)	3	1	0.448575471698113
Gmax_Wm82.a2.v1_Rb_16_37125034	OG0002453	Rb	Glyma.16G213400	Gmax_Wm82.a2.v1	16	37125034	0.012059174	36925034	37710824	37145525	37148978	PTHR20932//PTHR20932:SF11 - LOC443603 PROTEIN-RELATED // SUBFAMILY NOT NAMED (1 of 2)	3	2	0.448575471698113
Gmax_Wm82.a2.v1_Rb_16_37125034	OG0006333	Rb	Glyma.16G218800	Gmax_Wm82.a2.v1	16	37125034	0.012059174	36925034	37710824	37615509	37618337		3	2	0.448575471698113
Gmax_Wm82.a2.v1_Rb_16_411095	OG0000059	Rb	Glyma.16G007200	Gmax_Wm82.a2.v1	16	411095	0.00480235	211095	991556	594725	596329	PTHR10641//PTHR10641:SF535 - MYB-LIKE DNA-BINDING PROTEIN MYB // SUBFAMILY NOT NAMED (1 of 2)	3	2	0.448575471698113
Gmax_Wm82.a2.v1_Rb_16_411095	OG0007923	Rb	Glyma.16G008100	Gmax_Wm82.a2.v1	16	411095	0.00480235	211095	991556	666386	667402	PTHR21622 - COILED-COIL-HELIX-COILED-COIL-HELIX DOMAIN CONTAINING 4 (1 of 2)	3	2	0.448575471698113
Gmax_Wm82.a2.v1_Rb_16_5503867	OG0001915	Rb	Glyma.16G056300	Gmax_Wm82.a2.v1	16	5503867	8.23e-05	5303867	6387732	5525909	5527534	K10808 - ribonucleoside-diphosphate reductase subunit M2 (RRM2) (1 of 4)	3	1	0.448575471698113
Gmax_Wm82.a2.v1_Rb_16_6682898	OG0007691	Rb	Glyma.16G071000	Gmax_Wm82.a2.v1	16	6682898	0.009748969	6482898	7230639	7097619	7123157	3.6.3.43 - Peptide-transporting ATPase (1 of 13)	3	1	0.448575471698113
Gmax_Wm82.a2.v1_Rb_16_7604878	OG0001715	Rb	Glyma.16G075400	Gmax_Wm82.a2.v1	16	7604878	0.004965098	7404878	9038895	7599961	7606068	K08488 - syntaxin 7 (STX7) (1 of 6)	3	1	0.448575471698113
Gmax_Wm82.a2.v1_Rb_17_12649595	OG0005451	Rb	Glyma.17G152900	Gmax_Wm82.a2.v1	17	12649595	0.000307	12449595	13312981	12796539	12801945	PTHR19282//PTHR19282:SF262 - TETRASPANIN // SUBFAMILY NOT NAMED (1 of 4)	3	1	0.448575471698113
Gmax_Wm82.a2.v1_Rb_17_13769942	OG0002203	Rb	Glyma.17G162000	Gmax_Wm82.a2.v1	17	13769942	0.011052134	13569942	14945749	14172324	14173731	PTHR31304:SF6 - LOB DOMAIN-CONTAINING PROTEIN 37-RELATED (1 of 6)	3	2	0.448575471698113
Gmax_Wm82.a2.v1_Rb_17_13769942	OG0006151	Rb	Glyma.17G162800	Gmax_Wm82.a2.v1	17	13769942	0.011052134	13569942	14945749	14500483	14502989	PTHR31636:SF51 - SCARECROW-LIKE PROTEIN 32 (1 of 2)	3	2	0.448575471698113
Gmax_Wm82.a2.v1_Rb_17_2240905	OG0000059	Rb	Glyma.17G031600	Gmax_Wm82.a2.v1	17	2240905	0.010046947	2040905	2440905	2310290	2312686	PTHR10641:SF203 - MYB DOMAIN PROTEIN 11-RELATED (1 of 4)	3	1	0.448575471698113
Gmax_Wm82.a2.v1_Rb_17_3325372	OG0000059	Rb	Glyma.17G050500	Gmax_Wm82.a2.v1	17	3325372	0.006264183	3125372	4263954	3836046	3837793	PTHR10641:SF459 - TRANSCRIPTION FACTOR TT2 (1 of 2)	3	3	0.448575471698113
Gmax_Wm82.a2.v1_Rb_17_3325372	OG0000184	Rb	Glyma.17G042100	Gmax_Wm82.a2.v1	17	3325372	0.006264183	3125372	4263954	3123414	3125634	PTHR10666:SF155 - POLYUBIQUITIN 4 (1 of 2)	3	3	0.448575471698113
Gmax_Wm82.a2.v1_Rb_17_3325372	OG0000939	Rb	Glyma.17G045700	Gmax_Wm82.a2.v1	17	3325372	0.006264183	3125372	4263954	3401249	3401828	PTHR11088//PTHR11088:SF34 - TRNA DELTA 2 -ISOPENTENYLPYROPHOSPHATE TRANSFERASE-RELATED // SUBFAMILY NOT NAMED (1 of 5)	3	3	0.448575471698113
Gmax_Wm82.a2.v1_Rb_17_38689941	OG0000596	Rb	Glyma.17G236100	Gmax_Wm82.a2.v1	17	38689941	0.001697213	38489941	39626610	39111396	39114116	PTHR16223:SF9 - TRANSCRIPTION FACTOR BHLH139-RELATED (1 of 8)	3	4	0.448575471698113
Gmax_Wm82.a2.v1_Rb_17_38689941	OG0002203	Rb	Glyma.17G236300	Gmax_Wm82.a2.v1	17	38689941	0.001697213	38489941	39626610	39140605	39142414	PF03195 - Protein of unknown function DUF260 (DUF260) (1 of 91)	3	4	0.448575471698113
Gmax_Wm82.a2.v1_Rb_17_38689941	OG0002628	Rb	Glyma.17G236400	Gmax_Wm82.a2.v1	17	38689941	0.001697213	38489941	39626610	39148950	39155188	PTHR31807:SF8 - QWRF MOTIF-CONTAINING PROTEIN 9 (1 of 4)	3	4	0.448575471698113
Gmax_Wm82.a2.v1_Rb_17_38689941	OG0004180	Rb	Glyma.17G235600	Gmax_Wm82.a2.v1	17	38689941	0.001697213	38489941	39626610	39067324	39069617	PTHR23315:SF64 - ARM REPEAT SUPERFAMILY PROTEIN-RELATED (1 of 4)	3	4	0.448575471698113
Gmax_Wm82.a2.v1_Rb_17_40561123	OG0012944	Rb	Glyma.17G253900	Gmax_Wm82.a2.v1	17	40561123	0.010391044	40361123	40849315	40774876	40782121		3	1	0.448575471698113
Gmax_Wm82.a2.v1_Rb_17_7913612	OG0000193	Rb	Glyma.17G101400	Gmax_Wm82.a2.v1	17	7913612	0.010911648	7713612	8113612	7956697	7960511		3	1	0.448575471698113
Gmax_Wm82.a2.v1_Rb_18_1849202	OG0003520	Rb	Glyma.18G034200	Gmax_Wm82.a2.v1	18	1849202	0.013031211	1649202	2666744	2635947	2643619	K01930 - folylpolyglutamate synthase (FPGS) (1 of 4)	3	1	0.448575471698113
Gmax_Wm82.a2.v1_Rb_18_28328656	OG0000762	Rb	Glyma.18G152300	Gmax_Wm82.a2.v1	18	28328656	0.005008597	28128656	29000499	28896748	28899740		3	1	0.448575471698113
Gmax_Wm82.a2.v1_Rb_18_3222276	OG0000270	Rb	Glyma.18G040700	Gmax_Wm82.a2.v1	18	3222276	0.000787	3022276	3727395	3377904	3380440		3	3	0.448575471698113
Gmax_Wm82.a2.v1_Rb_18_3222276	OG0000928	Rb	Glyma.18G040500	Gmax_Wm82.a2.v1	18	3222276	0.000787	3022276	3727395	3328897	3333446	PTHR21493:SF112 - ALPHA/BETA-HYDROLASES SUPERFAMILY PROTEIN (1 of 1)	3	3	0.448575471698113
Gmax_Wm82.a2.v1_Rb_18_33092623	OG0006169	Rb	Glyma.18G156300	Gmax_Wm82.a2.v1	18	33092623	0.005195931	32892623	36247849	34235189	34252546	K03109 - signal recognition particle subunit SRP9 (SRP9) (1 of 3)	3	1	0.448575471698113
Gmax_Wm82.a2.v1_Rb_18_44278663	OG0000067	Rb	Glyma.18G183000	Gmax_Wm82.a2.v1	18	44278663	0.002408782	44078663	44805440	44117630	44120303	PTHR11697//PTHR11697:SF113 - GENERAL TRANSCRIPTION FACTOR 2-RELATED ZINC FINGER PROTEIN // SUBFAMILY NOT NAMED (1 of 5)	3	1	0.448575471698113
Gmax_Wm82.a2.v1_Rb_18_4743241	OG0000193	Rb	Glyma.18G054000	Gmax_Wm82.a2.v1	18	4743241	0.005804936	4543241	5351897	4683712	4686508	PTHR31867:SF22 - EXPANSIN-A8 (1 of 7)	3	3	0.448575471698113
Gmax_Wm82.a2.v1_Rb_18_4743241	OG0000226	Rb	Glyma.18G055000	Gmax_Wm82.a2.v1	18	4743241	0.005804936	4543241	5351897	4773932	4777558	PTHR24347:SF167 - CBL-INTERACTING SERINE/THREONINE-PROTEIN KINASE 2 (1 of 11)	3	3	0.448575471698113
Gmax_Wm82.a2.v1_Rb_18_4743241	OG0008282	Rb	Glyma.18G055100	Gmax_Wm82.a2.v1	18	4743241	0.005804936	4543241	5351897	4784283	4790346	PTHR13773:SF3 - PHOSPHATIDATE CYTIDYLYLTRANSFERASE (1 of 2)	3	3	0.448575471698113
Gmax_Wm82.a2.v1_Rb_18_51954444	OG0000050	Rb	Glyma.18G229400	Gmax_Wm82.a2.v1	18	51954444	0.014456661	51754444	52154444	51847599	51849925	K15095 - (+)-neomenthol dehydrogenase (E1.1.1.208) (1 of 12)	3	3	0.448575471698113
Gmax_Wm82.a2.v1_Rb_18_51954444	OG0000050	Rb	Glyma.18G229700	Gmax_Wm82.a2.v1	18	51954444	0.014456661	51754444	52154444	51862296	51865544	K15095 - (+)-neomenthol dehydrogenase (E1.1.1.208) (1 of 12)	3	3	0.448575471698113
Gmax_Wm82.a2.v1_Rb_18_51954444	OG0000521	Rb	Glyma.18G230500	Gmax_Wm82.a2.v1	18	51954444	0.014456661	51754444	52154444	51926771	51931690	PF03766 - Remorin, N-terminal region (Remorin_N) (1 of 8)	3	3	0.448575471698113
Gmax_Wm82.a2.v1_Rb_18_52767605	OG0000929	Rb	Glyma.18G241800	Gmax_Wm82.a2.v1	18	52767605	0.013337847	52567605	53219579	53027014	53030842	PTHR31126:SF19 - ATYPICAL DUAL-SPECIFICITY PHOSPHATASE (1 of 3)	3	2	0.448575471698113
Gmax_Wm82.a2.v1_Rb_18_52767605	OG0002333	Rb	Glyma.18G238700	Gmax_Wm82.a2.v1	18	52767605	0.013337847	52567605	53219579	52756503	52759147	PF03168 - Late embryogenesis abundant protein (LEA_2) (1 of 105)	3	2	0.448575471698113
Gmax_Wm82.a2.v1_Rb_18_54729930	OG0000193	Rb	Glyma.18G260900	Gmax_Wm82.a2.v1	18	54729930	0.006894038	54529930	55528225	54674591	54677015		3	2	0.448575471698113
Gmax_Wm82.a2.v1_Rb_18_54729930	OG0002429	Rb	Glyma.18G262900	Gmax_Wm82.a2.v1	18	54729930	0.006894038	54529930	55528225	54835660	54845135	PTHR24343//PTHR24343:SF156 - SERINE/THREONINE KINASE // SUBFAMILY NOT NAMED (1 of 4)	3	2	0.448575471698113
Gmax_Wm82.a2.v1_Rb_19_3193205	OG0002621	Rb	Glyma.19G025400	Gmax_Wm82.a2.v1	19	3193205	0.008101647	2993205	3393205	3185417	3188154	PTHR33971:SF1 - GENOMIC DNA, CHROMOSOME 3, P1 CLONE:MRI12 (1 of 1)	3	1	0.448575471698113
Gmax_Wm82.a2.v1_Rb_19_36140789	OG0003470	Rb	Glyma.19G108500	Gmax_Wm82.a2.v1	19	36140789	0.009048599	35940789	36342796	36108880	36123356	K14641 - apyrase (APY1_2) (1 of 6)	3	1	0.448575471698113
Gmax_Wm82.a2.v1_Rb_19_36688411	OG0000226	Rb	Glyma.19G111300	Gmax_Wm82.a2.v1	19	36688411	0.005850301	36488411	37057501	36555752	36557117	PTHR24347:SF215 - CBL-INTERACTING SERINE/THREONINE-PROTEIN KINASE 20 (1 of 7)	3	1	0.448575471698113
Gmax_Wm82.a2.v1_Rb_19_38049146	OG0000232	Rb	Glyma.19G121900	Gmax_Wm82.a2.v1	19	38049146	0.021210079	37849146	38470468	38015916	38017894	PTHR23050:SF153 - CALMODULIN-1-RELATED (1 of 6)	3	1	0.448575471698113
Gmax_Wm82.a2.v1_Rb_19_40333474	OG0000939	Rb	Glyma.19G154400	Gmax_Wm82.a2.v1	19	40333474	8.43e-05	40133474	41542427	41471430	41472362	PTHR11088:SF30 - ADENYLATE ISOPENTENYLTRANSFERASE 3, CHLOROPLASTIC (1 of 4)	3	4	0.448575471698113
Gmax_Wm82.a2.v1_Rb_19_40333474	OG0001258	Rb	Glyma.19G140800	Gmax_Wm82.a2.v1	19	40333474	8.43e-05	40133474	41542427	40214988	40219723	PTHR24349:SF93 - CALCIUM-DEPENDENT PROTEIN KINASE 14 (1 of 2)	3	4	0.448575471698113
Gmax_Wm82.a2.v1_Rb_19_40333474	OG0002268	Rb	Glyma.19G154900	Gmax_Wm82.a2.v1	19	40333474	8.43e-05	40133474	41542427	41525405	41530356	PTHR32285:SF65 - PROTEIN TRICHOME BIREFRINGENCE-LIKE 10-RELATED (1 of 6)	3	4	0.448575471698113
Gmax_Wm82.a2.v1_Rb_19_40333474	OG0002268	Rb	Glyma.19G155000	Gmax_Wm82.a2.v1	19	40333474	8.43e-05	40133474	41542427	41532401	41537029		3	4	0.448575471698113
Gmax_Wm82.a2.v1_Rb_19_45147766	OG0000255	Rb	Glyma.19G195700	Gmax_Wm82.a2.v1	19	45147766	0.014369143	44947766	45347766	45278065	45279422	PF04520 - Senescence regulator (Senescence_reg) (1 of 30)	3	1	0.448575471698113
Gmax_Wm82.a2.v1_Rb_19_46329244	OG0000397	Rb	Glyma.19G209500	Gmax_Wm82.a2.v1	19	46329244	0.016431282	46129244	46529244	46405625	46407445	PTHR22814:SF75 - HEAVY METAL TRANSPORT/DETOXIFICATION DOMAIN-CONTAINING PROTEIN (1 of 2)	3	1	0.448575471698113
Gmax_Wm82.a2.v1_Rb_19_49352315	OG0000196	Rb	Glyma.19G248900	Gmax_Wm82.a2.v1	19	49352315	0.00102863	49152315	50809510	49504656	49506075		3	7	0.448575471698113
Gmax_Wm82.a2.v1_Rb_19_49352315	OG0000552	Rb	Glyma.19G245400	Gmax_Wm82.a2.v1	19	49352315	0.00102863	49152315	50809510	49238744	49239912	PF00187//PF00967 - Chitin recognition protein (Chitin_bind_1) // Barwin family (Barwin) (1 of 2)	3	7	0.448575471698113
Gmax_Wm82.a2.v1_Rb_19_49352315	OG0000552	Rb	Glyma.19G245500	Gmax_Wm82.a2.v1	19	49352315	0.00102863	49152315	50809510	49241284	49242718	PF00187//PF00967 - Chitin recognition protein (Chitin_bind_1) // Barwin family (Barwin) (1 of 2)	3	7	0.448575471698113
Gmax_Wm82.a2.v1_Rb_19_49352315	OG0000552	Rb	Glyma.19G245600	Gmax_Wm82.a2.v1	19	49352315	0.00102863	49152315	50809510	49244583	49245740	PTHR22595//PTHR22595:SF48 - CHITINASE-RELATED // SUBFAMILY NOT NAMED (1 of 1)	3	7	0.448575471698113
Gmax_Wm82.a2.v1_Rb_19_49352315	OG0000762	Rb	Glyma.19G250900	Gmax_Wm82.a2.v1	19	49352315	0.00102863	49152315	50809510	49687287	49689352		3	7	0.448575471698113
Gmax_Wm82.a2.v1_Rb_19_49352315	OG0007767	Rb	Glyma.19G255100	Gmax_Wm82.a2.v1	19	49352315	0.00102863	49152315	50809510	49971657	49977002		3	7	0.448575471698113
Gmax_Wm82.a2.v1_Rb_1_19000262	OG0011774	Rb	Glyma.01G077400	Gmax_Wm82.a2.v1	1	19000262	0.01357875	18800262	19244380	18975769	19009333		3	1	0.448575471698113
Gmax_Wm82.a2.v1_Rb_1_26003	OG0002336	Rb	Glyma.01G005000	Gmax_Wm82.a2.v1	1	26003	0.000401	1	766240	464509	466549	KOG1595 - CCCH-type Zn-finger protein (1 of 16)	3	1	0.448575471698113
Gmax_Wm82.a2.v1_Rb_1_2691624	OG0007691	Rb	Glyma.01G026000	Gmax_Wm82.a2.v1	1	2691624	0.005047396	2491624	3855869	2732449	2740742		3	1	0.448575471698113
Gmax_Wm82.a2.v1_Rb_1_31480079	OG0005948	Rb	Glyma.01G097000	Gmax_Wm82.a2.v1	1	31480079	0.006480789	31280079	31680079	31566269	31567578	PTHR31213:SF6 - ABSCISIC ACID RECEPTOR PYL1-RELATED (1 of 4)	3	1	0.448575471698113
Gmax_Wm82.a2.v1_Rb_1_53378518	OG0001891	Rb	Glyma.01G200200	Gmax_Wm82.a2.v1	1	53378518	0.020039091	53178518	53578518	53391283	53397698	PTHR11817:SF26 - PLASTIDIAL PYRUVATE KINASE 3, CHLOROPLASTIC (1 of 1)	3	2	0.448575471698113
Gmax_Wm82.a2.v1_Rb_1_53378518	OG0005451	Rb	Glyma.01G200700	Gmax_Wm82.a2.v1	1	53378518	0.020039091	53178518	53578518	53428442	53433736	PTHR19282//PTHR19282:SF262 - TETRASPANIN // SUBFAMILY NOT NAMED (1 of 4)	3	2	0.448575471698113
Gmax_Wm82.a2.v1_Rb_1_55129174	OG0004429	Rb	Glyma.01G222400	Gmax_Wm82.a2.v1	1	55129174	0.003393493	54929174	55772527	55125448	55129598	K12795 - suppressor of G2 allele of SKP1 (SUGT1, SGT1) (1 of 5)	3	2	0.448575471698113
Gmax_Wm82.a2.v1_Rb_1_55129174	OG0006759	Rb	Glyma.01G229400	Gmax_Wm82.a2.v1	1	55129174	0.003393493	54929174	55772527	55717393	55722554		3	2	0.448575471698113
Gmax_Wm82.a2.v1_Rb_20_37573710	OG0000184	Rb	Glyma.20G141600	Gmax_Wm82.a2.v1	20	37573710	0.00045	37373710	38216162	38036725	38039025	K04551//K08770 - ubiquitin B (UBB) // ubiquitin C (UBC) (1 of 5)	3	2	0.448575471698113
Gmax_Wm82.a2.v1_Rb_20_37573710	OG0000349	Rb	Glyma.20G142100	Gmax_Wm82.a2.v1	20	37573710	0.00045	37373710	38216162	38065673	38069826	PTHR23177 - MKIAA1688 PROTEIN (1 of 29)	3	2	0.448575471698113
Gmax_Wm82.a2.v1_Rb_20_41786051	OG0000061	Rb	Glyma.20G191600	Gmax_Wm82.a2.v1	20	41786051	0.002130149	41586051	43155196	43038390	43039478	K11252 - histone H2B (H2B) (1 of 16)	3	4	0.448575471698113
Gmax_Wm82.a2.v1_Rb_20_41786051	OG0000397	Rb	Glyma.20G187100	Gmax_Wm82.a2.v1	20	41786051	0.002130149	41586051	43155196	42566973	42569993	K07213 - copper chaperone (ATOX1, ATX1, copZ) (1 of 4)	3	4	0.448575471698113
Gmax_Wm82.a2.v1_Rb_20_41786051	OG0000490	Rb	Glyma.20G188600	Gmax_Wm82.a2.v1	20	41786051	0.002130149	41586051	43155196	42726514	42732614	PTHR32044:SF21 - MANNAN SYNTHASE 7-RELATED (1 of 2)	3	4	0.448575471698113
Gmax_Wm82.a2.v1_Rb_20_41786051	OG0001813	Rb	Glyma.20G181400	Gmax_Wm82.a2.v1	20	41786051	0.002130149	41586051	43155196	41937595	41946126		3	4	0.448575471698113
Gmax_Wm82.a2.v1_Rb_20_44094397	OG0000196	Rb	Glyma.20G203700	Gmax_Wm82.a2.v1	20	44094397	0.005184975	43894397	44505986	44060408	44061579	PTHR31190:SF15 - ETHYLENE-RESPONSIVE TRANSCRIPTION FACTOR 1B (1 of 2)	3	2	0.448575471698113
Gmax_Wm82.a2.v1_Rb_20_44094397	OG0000349	Rb	Glyma.20G207300	Gmax_Wm82.a2.v1	20	44094397	0.005184975	43894397	44505986	44416690	44420213	PTHR23177:SF8 - CRIB DOMAIN-CONTAINING PROTEIN RIC1-RELATED (1 of 6)	3	2	0.448575471698113
Gmax_Wm82.a2.v1_Rb_20_45816166	OG0000552	Rb	Glyma.20G225200	Gmax_Wm82.a2.v1	20	45816166	0.002769247	45616166	46057761	45955984	45956754	PTHR22595:SF62 - HEVEIN-LIKE PREPROPROTEIN (1 of 6)	3	2	0.448575471698113
Gmax_Wm82.a2.v1_Rb_20_45816166	OG0000552	Rb	Glyma.20G225300	Gmax_Wm82.a2.v1	20	45816166	0.002769247	45616166	46057761	45962221	45962942	PTHR22595:SF62 - HEVEIN-LIKE PREPROPROTEIN (1 of 6)	3	2	0.448575471698113
Gmax_Wm82.a2.v1_Rb_20_47445161	OG0002996	Rb	Glyma.20G248600	Gmax_Wm82.a2.v1	20	47445161	0.005421292	47245161	48095551	47766954	47775994	3.4.11.10 - Bacterial leucyl aminopeptidase / Aeromonas proteolytica aminopeptidase (1 of 1)	3	2	0.448575471698113
Gmax_Wm82.a2.v1_Rb_20_47445161	OG0005117	Rb	Glyma.20G241400	Gmax_Wm82.a2.v1	20	47445161	0.005421292	47245161	48095551	47240109	47251478		3	2	0.448575471698113
Gmax_Wm82.a2.v1_Rb_2_10483368	OG0000193	Rb	Glyma.02G109100	Gmax_Wm82.a2.v1	2	10483368	0.012185343	10283368	11245403	10447935	10450388	PF01357 - Pollen allergen (Pollen_allerg_1) (1 of 79)	3	1	0.448575471698113
Gmax_Wm82.a2.v1_Rb_2_238082	OG0000196	Rb	Glyma.02G006200	Gmax_Wm82.a2.v1	2	238082	0.008989057	38082	767616	669867	671087	K14516 - ethylene-responsive transcription factor 1 (ERF1) (1 of 16)	3	2	0.448575471698113
Gmax_Wm82.a2.v1_Rb_2_238082	OG0000232	Rb	Glyma.02G002100	Gmax_Wm82.a2.v1	2	238082	0.008989057	38082	767616	247328	250095	PTHR23050 - CALCIUM BINDING PROTEIN (1 of 35)	3	2	0.448575471698113
Gmax_Wm82.a2.v1_Rb_2_31101864	OG0001258	Rb	Glyma.02G182900	Gmax_Wm82.a2.v1	2	31101864	0.005112158	30901864	31865695	31374774	31382650	PTHR24349:SF126 - CALCIUM-DEPENDENT PROTEIN KINASE 32 (1 of 2)	3	1	0.448575471698113
Gmax_Wm82.a2.v1_Rb_2_3142154	OG0007691	Rb	Glyma.02G038800	Gmax_Wm82.a2.v1	2	3142154	0.002996936	2942154	3680874	3618925	3626387	3.6.3.43 - Peptide-transporting ATPase (1 of 13)	3	1	0.448575471698113
Gmax_Wm82.a2.v1_Rb_2_40566145	OG0000226	Rb	Glyma.02G234800	Gmax_Wm82.a2.v1	2	40566145	0.000957	40366145	42273473	42228835	42231757	PTHR24347:SF167 - CBL-INTERACTING SERINE/THREONINE-PROTEIN KINASE 2 (1 of 11)	3	2	0.448575471698113
Gmax_Wm82.a2.v1_Rb_2_40566145	OG0005673	Rb	Glyma.02G220900	Gmax_Wm82.a2.v1	2	40566145	0.000957	40366145	42273473	40881547	40883650		3	2	0.448575471698113
Gmax_Wm82.a2.v1_Rb_2_44180381	OG0005958	Rb	Glyma.02G254000	Gmax_Wm82.a2.v1	2	44180381	0.011003403	43980381	44634423	44097755	44103344	K01756 - adenylosuccinate lyase (purB, ADSL) (1 of 2)	3	1	0.448575471698113
Gmax_Wm82.a2.v1_Rb_2_47082755	OG0003973	Rb	Glyma.02G294000	Gmax_Wm82.a2.v1	2	47082755	0.004113236	46882755	47618585	47237993	47240495	PTHR32227:SF102 - O-GLYCOSYL HYDROLASES FAMILY 17 PROTEIN (1 of 1)	3	3	0.448575471698113
Gmax_Wm82.a2.v1_Rb_2_47082755	OG0010487	Rb	Glyma.02G293200	Gmax_Wm82.a2.v1	2	47082755	0.004113236	46882755	47618585	47193354	47198311		3	3	0.448575471698113
Gmax_Wm82.a2.v1_Rb_2_47082755	OG0012166	Rb	Glyma.02G290500	Gmax_Wm82.a2.v1	2	47082755	0.004113236	46882755	47618585	47007571	47012272	K14776 - ATP-dependent RNA helicase DDX10/DBP4 [EC:3.6.4.13] (DDX10, DBP4) (1 of 2)	3	3	0.448575471698113
Gmax_Wm82.a2.v1_Rb_2_6580109	OG0001209	Rb	Glyma.02G078500	Gmax_Wm82.a2.v1	2	6580109	0.014682847	6380109	6780109	6764875	6771211		3	2	0.448575471698113
Gmax_Wm82.a2.v1_Rb_2_6580109	OG0010038	Rb	Glyma.02G077500	Gmax_Wm82.a2.v1	2	6580109	0.014682847	6380109	6780109	6713904	6715796		3	2	0.448575471698113
Gmax_Wm82.a2.v1_Rb_3_35349328	OG0001258	Rb	Glyma.03G138000	Gmax_Wm82.a2.v1	3	35349328	0.006898458	35149328	35564002	35409905	35414390	PTHR24349:SF93 - CALCIUM-DEPENDENT PROTEIN KINASE 14 (1 of 2)	3	1	0.448575471698113
Gmax_Wm82.a2.v1_Rb_3_38103441	OG0000061	Rb	Glyma.03G172500	Gmax_Wm82.a2.v1	3	38103441	0.000999	37903441	39927905	38669088	38670981	K11252 - histone H2B (H2B) (1 of 16)	3	3	0.448575471698113
Gmax_Wm82.a2.v1_Rb_3_38103441	OG0004343	Rb	Glyma.03G182400	Gmax_Wm82.a2.v1	3	38103441	0.000999	37903441	39927905	39426418	39431171		3	3	0.448575471698113
Gmax_Wm82.a2.v1_Rb_3_38103441	OG0004786	Rb	Glyma.03G170300	Gmax_Wm82.a2.v1	3	38103441	0.000999	37903441	39927905	38522369	38529232		3	3	0.448575471698113
Gmax_Wm82.a2.v1_Rb_3_40138585	OG0000490	Rb	Glyma.03G190200	Gmax_Wm82.a2.v1	3	40138585	0.015891134	39938585	40367512	40103575	40109088	K13680 - beta-mannan synthase [EC:2.4.1.32] Man b1-4 Man (CSLA) (1 of 11)	3	1	0.448575471698113
Gmax_Wm82.a2.v1_Rb_3_44616902	OG0000552	Rb	Glyma.03G247500	Gmax_Wm82.a2.v1	3	44616902	0.007470656	44416902	44816902	44429284	44430566	PTHR22595:SF62 - HEVEIN-LIKE PREPROPROTEIN (1 of 6)	3	1	0.448575471698113
Gmax_Wm82.a2.v1_Rb_4_1455348	OG0007583	Rb	Glyma.04G020600	Gmax_Wm82.a2.v1	4	1455348	0.012697537	1255348	1655348	1625507	1627333	2.1.1.142 - Cycloartenol 24-C-methyltransferase / Sterol C-methyltransferase (1 of 2)	3	2	0.448575471698113
Gmax_Wm82.a2.v1_Rb_4_1455348	OG0008713	Rb	Glyma.04G018400	Gmax_Wm82.a2.v1	4	1455348	0.012697537	1255348	1655348	1436020	1443342		3	2	0.448575471698113
Gmax_Wm82.a2.v1_Rb_4_16305279	OG0000297	Rb	Glyma.04G124800	Gmax_Wm82.a2.v1	4	16305279	0.007932514	16105279	17382657	16368438	16390781	KOG2615 - Permease of the major facilitator superfamily (1 of 9)	3	1	0.448575471698113
Gmax_Wm82.a2.v1_Rb_4_49565011	OG0003150	Rb	Glyma.04G225500	Gmax_Wm82.a2.v1	4	49565011	0.000731	49365011	50702514	49557678	49558448		3	2	0.448575471698113
Gmax_Wm82.a2.v1_Rb_4_49565011	OG0005673	Rb	Glyma.04G225800	Gmax_Wm82.a2.v1	4	49565011	0.000731	49365011	50702514	49578807	49579887	PF00314 - Thaumatin family (Thaumatin) (1 of 61)	3	2	0.448575471698113
Gmax_Wm82.a2.v1_Rb_4_5107212	OG0000707	Rb	Glyma.04G069100	Gmax_Wm82.a2.v1	4	5107212	0.001192035	4907212	6366136	5767005	5770198	K07936 - GTP-binding nuclear protein Ran (RAN) (1 of 7)	3	3	0.448575471698113
Gmax_Wm82.a2.v1_Rb_4_5107212	OG0000707	Rb	Glyma.04G069200	Gmax_Wm82.a2.v1	4	5107212	0.001192035	4907212	6366136	5773063	5776504	K07936 - GTP-binding nuclear protein Ran (RAN) (1 of 7)	3	3	0.448575471698113
Gmax_Wm82.a2.v1_Rb_4_5107212	OG0000707	Rb	Glyma.04G069300	Gmax_Wm82.a2.v1	4	5107212	0.001192035	4907212	6366136	5777539	5780205	K07936 - GTP-binding nuclear protein Ran (RAN) (1 of 7)	3	3	0.448575471698113
Gmax_Wm82.a2.v1_Rb_5_31198107	OG0000997	Rb	Glyma.05G117200	Gmax_Wm82.a2.v1	5	31198107	0.00238276	30998107	32203952	31012789	31015519	1.10.3.11 - Ubiquinol oxidase (non-electrogenic) / Ubiquinol oxidase (1 of 6)	3	1	0.448575471698113
Gmax_Wm82.a2.v1_Rb_5_32594828	OG0003965	Rb	Glyma.05G134400	Gmax_Wm82.a2.v1	5	32594828	0.018021497	32394828	32794828	32708277	32711579	PTHR11514:SF29 - BASIC HELIX-LOOP-HELIX (BHLH) DNA-BINDING SUPERFAMILY PROTEIN-RELATED (1 of 4)	3	1	0.448575471698113
Gmax_Wm82.a2.v1_Rb_5_3332006	OG0002074	Rb	Glyma.05G036000	Gmax_Wm82.a2.v1	5	3332006	0.000279	3132006	4106282	3171382	3171876		3	1	0.448575471698113
Gmax_Wm82.a2.v1_Rb_5_33774667	OG0001901	Rb	Glyma.05G148000	Gmax_Wm82.a2.v1	5	33774667	4.38e-09	33574667	35329446	34217841	34220123	PTHR15601 - STRESS ASSOCIATED ENDOPLASMIC RETICULUM PROTEIN SERP1/RAMP4 (1 of 4)	3	1	0.448575471698113
Gmax_Wm82.a2.v1_Rb_5_40321058	OG0002336	Rb	Glyma.05G224400	Gmax_Wm82.a2.v1	5	40321058	0.003214719	40121058	40548254	40325845	40327778	PF00642 - Zinc finger C-x8-C-x5-C-x3-H type (and similar) (zf-CCCH) (1 of 95)	3	1	0.448575471698113
Gmax_Wm82.a2.v1_Rb_5_41376185	OG0005427	Rb	Glyma.05G236400	Gmax_Wm82.a2.v1	5	41376185	0.006349512	41176185	41841184	41274513	41279615	PTHR22298:SF28 - ENDOGLUCANASE 4-RELATED (1 of 2)	3	1	0.448575471698113
Gmax_Wm82.a2.v1_Rb_5_4650659	OG0000270	Rb	Glyma.05G051700	Gmax_Wm82.a2.v1	5	4650659	0.016045599	4450659	4850659	4649114	4652758		3	1	0.448575471698113
Gmax_Wm82.a2.v1_Rb_6_10344093	OG0003150	Rb	Glyma.06G139300	Gmax_Wm82.a2.v1	6	10344093	0.006500118	10144093	11582912	11364233	11365255		3	2	0.448575471698113
Gmax_Wm82.a2.v1_Rb_6_10344093	OG0005673	Rb	Glyma.06G139000	Gmax_Wm82.a2.v1	6	10344093	0.006500118	10144093	11582912	11341409	11342986	PF00314 - Thaumatin family (Thaumatin) (1 of 61)	3	2	0.448575471698113
Gmax_Wm82.a2.v1_Rb_6_11871084	OG0000688	Rb	Glyma.06G147800	Gmax_Wm82.a2.v1	6	11871084	0.002221194	11671084	12836120	12070691	12076927		3	1	0.448575471698113
Gmax_Wm82.a2.v1_Rb_6_13331788	OG0000059	Rb	Glyma.06G160500	Gmax_Wm82.a2.v1	6	13331788	0.001925343	13131788	15137703	13248111	13249769	PTHR10641:SF643 - MYB TRANSCRIPTION FACTOR-RELATED (1 of 3)	3	1	0.448575471698113
Gmax_Wm82.a2.v1_Rb_6_15360572	OG0002074	Rb	Glyma.06G184300	Gmax_Wm82.a2.v1	6	15360572	0.01134016	15160572	16392421	15945410	15946811		3	1	0.448575471698113
Gmax_Wm82.a2.v1_Rb_6_16752445	OG0004212	Rb	Glyma.06G192000	Gmax_Wm82.a2.v1	6	16752445	0.015343711	16552445	17168506	16953759	16961284	K17805 - mitochondrial import inner membrane translocase subunit TIM16 (PAM16, TIM16) (1 of 3)	3	1	0.448575471698113
Gmax_Wm82.a2.v1_Rb_6_17436477	OG0000193	Rb	Glyma.06G195000	Gmax_Wm82.a2.v1	6	17436477	0.013037074	17236477	17822398	17424362	17427308	PF01357 - Pollen allergen (Pollen_allerg_1) (1 of 79)	3	1	0.448575471698113
Gmax_Wm82.a2.v1_Rb_6_49689167	OG0000297	Rb	Glyma.06G313600	Gmax_Wm82.a2.v1	6	49689167	0.003618861	49489167	50380941	50219160	50226659		3	5	0.448575471698113
Gmax_Wm82.a2.v1_Rb_6_49689167	OG0000297	Rb	Glyma.06G313700	Gmax_Wm82.a2.v1	6	49689167	0.003618861	49489167	50380941	50228532	50236997	KOG2615 - Permease of the major facilitator superfamily (1 of 9)	3	5	0.448575471698113
Gmax_Wm82.a2.v1_Rb_6_49689167	OG0001209	Rb	Glyma.06G309300	Gmax_Wm82.a2.v1	6	49689167	0.003618861	49489167	50380941	49782967	49789474		3	5	0.448575471698113
Gmax_Wm82.a2.v1_Rb_6_49689167	OG0002160	Rb	Glyma.06G314900	Gmax_Wm82.a2.v1	6	49689167	0.003618861	49489167	50380941	50380062	50387664		3	5	0.448575471698113
Gmax_Wm82.a2.v1_Rb_6_49689167	OG0005598	Rb	Glyma.06G306800	Gmax_Wm82.a2.v1	6	49689167	0.003618861	49489167	50380941	49571095	49579917		3	5	0.448575471698113
Gmax_Wm82.a2.v1_Rb_6_955419	OG0008713	Rb	Glyma.06G018700	Gmax_Wm82.a2.v1	6	955419	0.00679613	755419	1415222	1410565	1419075		3	1	0.448575471698113
Gmax_Wm82.a2.v1_Rb_7_17721312	OG0000035	Rb	Glyma.07G147800	Gmax_Wm82.a2.v1	7	17721312	0.005139609	17521312	18200930	17783634	17787402		3	1	0.448575471698113
Gmax_Wm82.a2.v1_Rb_7_265250	OG0002832	Rb	Glyma.07G015800	Gmax_Wm82.a2.v1	7	265250	0.005281653	65250	1776838	1258348	1267593	PTHR19241:SF246 - ABC TRANSPORTER G FAMILY MEMBER 29 (1 of 4)	3	2	0.448575471698113
Gmax_Wm82.a2.v1_Rb_7_265250	OG0010243	Rb	Glyma.07G002000	Gmax_Wm82.a2.v1	7	265250	0.005281653	65250	1776838	180914	185137	PTHR10759//PTHR10759:SF4 - 60S RIBOSOMAL PROTEIN L34 // SUBFAMILY NOT NAMED (1 of 2)	3	2	0.448575471698113
Gmax_Wm82.a2.v1_Rb_7_36386538	OG0000184	Rb	Glyma.07G199900	Gmax_Wm82.a2.v1	7	36386538	0.000515	36186538	38306679	36854378	36857292	PTHR10666:SF150 - POLYUBIQUITIN 3 (1 of 3)	3	1	0.448575471698113
Gmax_Wm82.a2.v1_Rb_7_42323346	OG0000059	Rb	Glyma.07G242600	Gmax_Wm82.a2.v1	7	42323346	0.01852171	42123346	42523346	42241100	42243397	PTHR10641:SF203 - MYB DOMAIN PROTEIN 11-RELATED (1 of 4)	3	1	0.448575471698113
Gmax_Wm82.a2.v1_Rb_7_43750579	OG0000929	Rb	Glyma.07G264400	Gmax_Wm82.a2.v1	7	43750579	0.01537735	43550579	44093649	43865553	43869855	K18045 - tyrosine-protein phosphatase SIW14 [EC:3.1.3.48] (SIW14, OCA3) (1 of 6)	3	1	0.448575471698113
Gmax_Wm82.a2.v1_Rb_7_7181748	OG0000092	Rb	Glyma.07G083000	Gmax_Wm82.a2.v1	7	7181748	0.01404018	6981748	7677627	7622834	7625387	1.14.13.152 - Geraniol 8-hydroxylase / G10H (1 of 17)	3	1	0.448575471698113
Gmax_Wm82.a2.v1_Rb_8_10985000	OG0000688	Rb	Glyma.08G143800	Gmax_Wm82.a2.v1	8	10985000	0.0114952	10785000	11185000	10963999	10969341	PTHR11132//PTHR11132:SF73 - SOLUTE CARRIER FAMILY 35 // SUBFAMILY NOT NAMED (1 of 7)	3	1	0.448575471698113
Gmax_Wm82.a2.v1_Rb_8_16836118	OG0002160	Rb	Glyma.08G227300	Gmax_Wm82.a2.v1	8	16836118	0.000695	16636118	18801434	18507623	18515386	PTHR13165 - ARSENITE-RESISTANCE PROTEIN 2 (1 of 3)	3	2	0.448575471698113
Gmax_Wm82.a2.v1_Rb_8_16836118	OG0010243	Rb	Glyma.08G224800	Gmax_Wm82.a2.v1	8	16836118	0.000695	16636118	18801434	18220717	18224385		3	2	0.448575471698113
Gmax_Wm82.a2.v1_Rb_8_22475484	OG0000745	Rb	Glyma.08G254200	Gmax_Wm82.a2.v1	8	22475484	2.49e-06	22275484	22722560	22440832	22444584	K14207 - solute carrier family 38 (sodium-coupled neutral amino acid transporter), member 2 (SLC38A2, SNAT2) (1 of 6)	3	2	0.448575471698113
Gmax_Wm82.a2.v1_Rb_8_22475484	OG0007844	Rb	Glyma.08G254100	Gmax_Wm82.a2.v1	8	22475484	2.49e-06	22275484	22722560	22426654	22429578	PF01535//PF13041//PF13812 - PPR repeat (PPR) // PPR repeat family (PPR_2) // Pentatricopeptide repeat domain (PPR_3) (1 of 57)	3	2	0.448575471698113
Gmax_Wm82.a2.v1_Rb_8_4653010	OG0000853	Rb	Glyma.08G061500	Gmax_Wm82.a2.v1	8	4653010	0.010982453	4453010	4946918	4745228	4747004	PF01535//PF13041 - PPR repeat (PPR) // PPR repeat family (PPR_2) (1 of 330)	3	1	0.448575471698113
Gmax_Wm82.a2.v1_Rb_8_47117318	OG0002996	Rb	Glyma.08G360900	Gmax_Wm82.a2.v1	8	47117318	0.022442734	46917318	47317318	47259972	47267218	PTHR12174:SF36 - SIGNAL PEPTIDE PEPTIDASE-LIKE 3-RELATED (1 of 4)	3	1	0.448575471698113
Gmax_Wm82.a2.v1_Rb_8_5621113	OG0000997	Rb	Glyma.08G072300	Gmax_Wm82.a2.v1	8	5621113	0.017431744	5421113	5821113	5534625	5537952	K17893 - ubiquinol oxidase (AOX1, AOX2) (1 of 4)	3	1	0.448575471698113
Gmax_Wm82.a2.v1_Rb_8_7787054	OG0001901	Rb	Glyma.08G104900	Gmax_Wm82.a2.v1	8	7787054	0.004925518	7587054	8217355	8067568	8069734	PTHR15601 - STRESS ASSOCIATED ENDOPLASMIC RETICULUM PROTEIN SERP1/RAMP4 (1 of 4)	3	1	0.448575471698113
Gmax_Wm82.a2.v1_Rb_8_9172656	OG0001293	Rb	Glyma.08G120700	Gmax_Wm82.a2.v1	8	9172656	0.016171247	8972656	9388633	9317877	9320594	PTHR22835//PTHR22835:SF120 - ZINC FINGER FYVE DOMAIN CONTAINING PROTEIN // SUBFAMILY NOT NAMED (1 of 5)	3	1	0.448575471698113
Gmax_Wm82.a2.v1_Rb_9_3081917	OG0000059	Rb	Glyma.09G038900	Gmax_Wm82.a2.v1	9	3081917	0.006002004	2881917	3537280	3263227	3268153	PTHR10641:SF203 - MYB DOMAIN PROTEIN 11-RELATED (1 of 4)	3	1	0.448575471698113
Gmax_Wm82.a2.v1_Rb_9_42951837	OG0001046	Rb	Glyma.09G214300	Gmax_Wm82.a2.v1	9	42951837	0.00023	42751837	44356490	43763681	43767779		3	5	0.448575471698113
Gmax_Wm82.a2.v1_Rb_9_42951837	OG0001715	Rb	Glyma.09G206800	Gmax_Wm82.a2.v1	9	42951837	0.00023	42751837	44356490	43090973	43096374	K08488 - syntaxin 7 (STX7) (1 of 6)	3	5	0.448575471698113
Gmax_Wm82.a2.v1_Rb_9_42951837	OG0005662	Rb	Glyma.09G211400	Gmax_Wm82.a2.v1	9	42951837	0.00023	42751837	44356490	43534918	43538177	PTHR31499:SF5 - HOMEODOMAIN-LIKE SUPERFAMILY PROTEIN (1 of 4)	3	5	0.448575471698113
Gmax_Wm82.a2.v1_Rb_9_42951837	OG0005948	Rb	Glyma.09G204100	Gmax_Wm82.a2.v1	9	42951837	0.00023	42751837	44356490	42833726	42835046	PTHR31213:SF6 - ABSCISIC ACID RECEPTOR PYL1-RELATED (1 of 4)	3	5	0.448575471698113
Gmax_Wm82.a2.v1_Rb_9_42951837	OG0006303	Rb	Glyma.09G203900	Gmax_Wm82.a2.v1	9	42951837	0.00023	42751837	44356490	42818330	42822983		3	5	0.448575471698113
Gmax_Wm82.a2.v1_Rb_9_45489094	OG0000193	Rb	Glyma.09G236200	Gmax_Wm82.a2.v1	9	45489094	0.002737031	45289094	46164025	45873422	45875783	PF01357 - Pollen allergen (Pollen_allerg_1) (1 of 79)	3	2	0.448575471698113
Gmax_Wm82.a2.v1_Rb_9_45489094	OG0010362	Rb	Glyma.09G236700	Gmax_Wm82.a2.v1	9	45489094	0.002737031	45289094	46164025	45894362	45898175	PF01535//PF13041//PF14432 - PPR repeat (PPR) // PPR repeat family (PPR_2) // DYW family of nucleic acid deaminases (DYW_deaminase) (1 of 113)	3	2	0.448575471698113
Gmax_Wm82.a2.v1_Rb_9_48612289	OG0000226	Rb	Glyma.09G277000	Gmax_Wm82.a2.v1	9	48612289	0.003353047	48412289	49758866	49243593	49247193		3	1	0.448575471698113
Athaliana_TAIR10_Se_1_12426618	OG0000688	Se	AT1G34020	Athaliana_TAIR10	1	12426618	7.07653439068721e-05	12351618	12503011	12366854	12369178	Nucleotide-sugar transporter family protein	3	2	0.450308474576271
Athaliana_TAIR10_Se_1_12426618	OG0001869	Se	AT1G34030	Athaliana_TAIR10	1	12426618	7.07653439068721e-05	12351618	12503011	12370065	12371553	Ribosomal protein S13/S18 family	3	2	0.450308474576271
Athaliana_TAIR10_Se_1_13709128	OG0007659	Se	AT1G36380	Athaliana_TAIR10	1	13709128	2.28338357037502e-05	13634128	13784128	13700814	13701632	PF15938 - Domain of unknown function (DUF4750) (DUF4750) (1 of 1)	3	1	0.450308474576271
Athaliana_TAIR10_Se_1_17378671	OG0001457	Se	AT1G47240	Athaliana_TAIR10	1	17378671	1.86072834086613e-05	17303671	17454741	17308803	17311397	NRAMP metal ion transporter 2	3	4	0.450308474576271
Athaliana_TAIR10_Se_1_17378671	OG0001469	Se	AT1G47220	Athaliana_TAIR10	1	17378671	1.86072834086613e-05	17303671	17454741	17303676	17305197	Cyclin A3;3	3	4	0.450308474576271
Athaliana_TAIR10_Se_1_17378671	OG0001469	Se	AT1G47230	Athaliana_TAIR10	1	17378671	1.86072834086613e-05	17303671	17454741	17306574	17308848	CYCLIN A3;4	3	4	0.450308474576271
Athaliana_TAIR10_Se_1_17378671	OG0008706	Se	AT1G47420	Athaliana_TAIR10	1	17378671	1.86072834086613e-05	17303671	17454741	17395518	17397255	succinate dehydrogenase 5	3	4	0.450308474576271
Athaliana_TAIR10_Se_1_19254047	OG0000991	Se	AT1G51770	Athaliana_TAIR10	1	19254047	3.87932824492946e-05	19179047	19329047	19201789	19203224	Core-2/I-branching beta-1,6-N-acetylglucosaminyltransferase family protein	3	2	0.450308474576271
Athaliana_TAIR10_Se_1_19254047	OG0002876	Se	AT1G51950	Athaliana_TAIR10	1	19254047	3.87932824492946e-05	19179047	19329047	19305315	19307510	indole-3-acetic acid inducible 18	3	2	0.450308474576271
Athaliana_TAIR10_Se_1_19876756	OG0000591	Se	AT1G53180	Athaliana_TAIR10	1	19876756	5.66556758721376e-05	19801756	19951756	19831441	19832895	PTHR33785:SF1 - GENOMIC DNA, CHROMOSOME 3, BAC CLONE:F4B12 (1 of 2)	3	2	0.450308474576271
Athaliana_TAIR10_Se_1_19876756	OG0002521	Se	AT1G53230	Athaliana_TAIR10	1	19876756	5.66556758721376e-05	19801756	19951756	19849788	19851725	TEOSINTE BRANCHED 1, cycloidea and PCF transcription factor 3	3	2	0.450308474576271
Athaliana_TAIR10_Se_1_21489703	OG0000097	Se	AT1G57870	Athaliana_TAIR10	1	21489703	3.48557306952137e-05	21414703	21574553	21431051	21436103	shaggy-like kinase 42	3	1	0.450308474576271
Athaliana_TAIR10_Se_1_22059284	OG0000318	Se	AT1G59830	Athaliana_TAIR10	1	22059284	9.62772088292522e-05	21984284	22134284	22020519	22022484	protein phosphatase 2A-2	3	1	0.450308474576271
Athaliana_TAIR10_Se_1_22383236	OG0000150	Se	AT1G60940	Athaliana_TAIR10	1	22383236	4.06271069651907e-05	22308236	22458236	22439123	22442217	SNF1-related protein kinase 2.10	3	3	0.450308474576271
Athaliana_TAIR10_Se_1_22383236	OG0002568	Se	AT1G60980	Athaliana_TAIR10	1	22383236	4.06271069651907e-05	22308236	22458236	22452573	22454140	gibberellin 20-oxidase 4	3	3	0.450308474576271
Athaliana_TAIR10_Se_1_22383236	OG0004121	Se	AT1G60780	Athaliana_TAIR10	1	22383236	4.06271069651907e-05	22308236	22458236	22368953	22372159	Clathrin adaptor complexes medium subunit family protein	3	3	0.450308474576271
Athaliana_TAIR10_Se_1_23144579	OG0000042	Se	AT1G62510	Athaliana_TAIR10	1	23144579	6.12410640481341e-05	23069579	23331373	23136369	23137191	Bifunctional inhibitor/lipid-transfer protein/seed storage 2S albumin superfamily protein	3	6	0.450308474576271
Athaliana_TAIR10_Se_1_23144579	OG0000320	Se	AT1G62440	Athaliana_TAIR10	1	23144579	6.12410640481341e-05	23069579	23331373	23111818	23115293	leucine-rich repeat/extensin 2	3	6	0.450308474576271
Athaliana_TAIR10_Se_1_23144579	OG0000646	Se	AT1G62840	Athaliana_TAIR10	1	23144579	6.12410640481341e-05	23069579	23331373	23271416	23272578	Protein of unknown function (DUF1442)	3	6	0.450308474576271
Athaliana_TAIR10_Se_1_23144579	OG0000926	Se	AT1G62880	Athaliana_TAIR10	1	23144579	6.12410640481341e-05	23069579	23331373	23291929	23295266	Cornichon family protein	3	6	0.450308474576271
Athaliana_TAIR10_Se_1_23144579	OG0001270	Se	AT1G62970	Athaliana_TAIR10	1	23144579	6.12410640481341e-05	23069579	23331373	23323317	23326053	Chaperone DnaJ-domain superfamily protein	3	6	0.450308474576271
Athaliana_TAIR10_Se_1_23144579	OG0002057	Se	AT1G62660	Athaliana_TAIR10	1	23144579	6.12410640481341e-05	23069579	23331373	23199718	23203765	Glycosyl hydrolases family 32 protein	3	6	0.450308474576271
Athaliana_TAIR10_Se_1_23770658	OG0002214	Se	AT1G64180	Athaliana_TAIR10	1	23770658	8.80003402875573e-05	23695658	23845658	23821516	23824359	intracellular protein transport protein USO1-related	3	3	0.450308474576271
Athaliana_TAIR10_Se_1_23770658	OG0002221	Se	AT1G64130	Athaliana_TAIR10	1	23770658	8.80003402875573e-05	23695658	23845658	23802559	23803533	Polyketide cyclase/dehydrase and lipid transport superfamily protein	3	3	0.450308474576271
Athaliana_TAIR10_Se_1_23770658	OG0008784	Se	AT1G64050	Athaliana_TAIR10	1	23770658	8.80003402875573e-05	23695658	23845658	23762353	23766168	PTHR36723:SF1 - F22C12.19 (1 of 1)	3	3	0.450308474576271
Athaliana_TAIR10_Se_1_25633212	OG0003402	Se	AT1G68320	Athaliana_TAIR10	1	25633212	1.09616559853388e-11	25558212	25708212	25603842	25605096	myb domain protein 62	3	1	0.450308474576271
Athaliana_TAIR10_Se_1_29250420	OG0002211	Se	AT1G77840	Athaliana_TAIR10	1	29250420	1.88440140382181e-07	29175420	29325420	29268487	29270586	Translation initiation factor IF2/IF5	3	1	0.450308474576271
Athaliana_TAIR10_Se_1_30158619	OG0000009	Se	AT1G80010	Athaliana_TAIR10	1	30158619	7.02189537555651e-05	30083619	30233619	30097401	30099846	FAR1-related sequence 8	3	4	0.450308474576271
Athaliana_TAIR10_Se_1_30158619	OG0000629	Se	AT1G80050	Athaliana_TAIR10	1	30158619	7.02189537555651e-05	30083619	30233619	30111514	30113324	adenine phosphoribosyl transferase 2	3	4	0.450308474576271
Athaliana_TAIR10_Se_1_30158619	OG0002397	Se	AT1G80230	Athaliana_TAIR10	1	30158619	7.02189537555651e-05	30083619	30233619	30169456	30171101	Rubredoxin-like superfamily protein	3	4	0.450308474576271
Athaliana_TAIR10_Se_1_30158619	OG0005380	Se	AT1G80060	Athaliana_TAIR10	1	30158619	7.02189537555651e-05	30083619	30233619	30116209	30117588	Ubiquitin-like superfamily protein	3	4	0.450308474576271
Athaliana_TAIR10_Se_1_30320884	OG0000505	Se	AT1G80790	Athaliana_TAIR10	1	30320884	8.63013999724598e-05	30245884	30395884	30359723	30363307	XH/XS domain-containing protein	3	1	0.450308474576271
Athaliana_TAIR10_Se_1_3452579	OG0000318	Se	AT1G10430	Athaliana_TAIR10	1	3452579	7.31499289060052e-05	3377579	3527763	3428478	3430633	protein phosphatase 2A-2	3	1	0.450308474576271
Athaliana_TAIR10_Se_1_3823652	OG0001342	Se	AT1G11500	Athaliana_TAIR10	1	3823652	6.34092558205607e-06	3748652	3898652	3870833	3871570	Protein of unknown function (DUF1218)	3	2	0.450308474576271
Athaliana_TAIR10_Se_1_3823652	OG0002589	Se	AT1G11430	Athaliana_TAIR10	1	3823652	6.34092558205607e-06	3748652	3898652	3847243	3849162	plastid developmental protein DAG, putative	3	2	0.450308474576271
Athaliana_TAIR10_Se_1_4020725	OG0000042	Se	AT1G12090	Athaliana_TAIR10	1	4020725	2.5740207309122e-06	3945725	4095725	4089847	4090725	extensin-like protein	3	5	0.450308474576271
Athaliana_TAIR10_Se_1_4020725	OG0000042	Se	AT1G12100	Athaliana_TAIR10	1	4020725	2.5740207309122e-06	3945725	4095725	4095246	4095845	Bifunctional inhibitor/lipid-transfer protein/seed storage 2S albumin superfamily protein	3	5	0.450308474576271
Athaliana_TAIR10_Se_1_4020725	OG0000575	Se	AT1G11910	Athaliana_TAIR10	1	4020725	2.5740207309122e-06	3945725	4095725	4016784	4020983	aspartic proteinase A1	3	5	0.450308474576271
Athaliana_TAIR10_Se_1_4020725	OG0000994	Se	AT1G11905	Athaliana_TAIR10	1	4020725	2.5740207309122e-06	3945725	4095725	4014847	4016540	B-cell receptor-associated protein 31-like	3	5	0.450308474576271
Athaliana_TAIR10_Se_1_4020725	OG0003050	Se	AT1G12000	Athaliana_TAIR10	1	4020725	2.5740207309122e-06	3945725	4095725	4049896	4053835	Phosphofructokinase family protein	3	5	0.450308474576271
Athaliana_TAIR10_Se_1_5788815	OG0000051	Se	AT1G16910	Athaliana_TAIR10	1	5788815	7.84698262875776e-05	5713815	5863815	5785003	5785927	Protein of unknown function (DUF640)	3	4	0.450308474576271
Athaliana_TAIR10_Se_1_5788815	OG0000278	Se	AT1G16760	Athaliana_TAIR10	1	5788815	7.84698262875776e-05	5713815	5863815	5734234	5737307	Protein kinase protein with adenine nucleotide alpha hydrolases-like domain	3	4	0.450308474576271
Athaliana_TAIR10_Se_1_5788815	OG0000306	Se	AT1G16920	Athaliana_TAIR10	1	5788815	7.84698262875776e-05	5713815	5863815	5787330	5789249	RAB GTPase homolog A1B	3	4	0.450308474576271
Athaliana_TAIR10_Se_1_5788815	OG0001990	Se	AT1G17030	Athaliana_TAIR10	1	5788815	7.84698262875776e-05	5713815	5863815	5822368	5824455		3	4	0.450308474576271
Athaliana_TAIR10_Se_1_6643234	OG0001271	Se	AT1G19310	Athaliana_TAIR10	1	6643234	5.30492756065295e-06	6568234	6727493	6676234	6677673	RING/U-box superfamily protein	3	3	0.450308474576271
Athaliana_TAIR10_Se_1_6643234	OG0001744	Se	AT1G19360	Athaliana_TAIR10	1	6643234	5.30492756065295e-06	6568234	6727493	6690456	6692477	Nucleotide-diphospho-sugar transferase family protein	3	3	0.450308474576271
Athaliana_TAIR10_Se_1_6643234	OG0011516	Se	AT1G19290	Athaliana_TAIR10	1	6643234	5.30492756065295e-06	6568234	6727493	6666249	6668963	Pentatricopeptide repeat (PPR) superfamily protein	3	3	0.450308474576271
Athaliana_TAIR10_Se_1_7239403	OG0000545	Se	AT1G20900	Athaliana_TAIR10	1	7239403	8.50866144183074e-05	7164403	7314403	7272556	7274072	Predicted AT-hook DNA-binding family protein	3	1	0.450308474576271
Athaliana_TAIR10_Se_1_7664302	OG0000525	Se	AT1G21850	Athaliana_TAIR10	1	7664302	8.50866144183074e-05	7589302	7838014	7667803	7670530	SKU5 similar 8	3	4	0.450308474576271
Athaliana_TAIR10_Se_1_7664302	OG0000525	Se	AT1G21860	Athaliana_TAIR10	1	7664302	8.50866144183074e-05	7589302	7838014	7671028	7674215	SKU5 similar 7	3	4	0.450308474576271
Athaliana_TAIR10_Se_1_7664302	OG0006107	Se	AT1G21640	Athaliana_TAIR10	1	7664302	8.50866144183074e-05	7589302	7838014	7588414	7592890	NAD kinase 2	3	4	0.450308474576271
Athaliana_TAIR10_Se_1_7664302	OG0012742	Se	AT1G21710	Athaliana_TAIR10	1	7664302	8.50866144183074e-05	7589302	7838014	7624396	7626116	8-oxoguanine-DNA glycosylase 1	3	4	0.450308474576271
Athaliana_TAIR10_Se_1_7985644	OG0000018	Se	AT1G22720	Athaliana_TAIR10	1	7985644	1.15333444306239e-05	7910644	8060644	8044232	8045665	Protein kinase superfamily protein	3	5	0.450308474576271
Athaliana_TAIR10_Se_1_7985644	OG0000974	Se	AT1G22410	Athaliana_TAIR10	1	7985644	1.15333444306239e-05	7910644	8060644	7912046	7915003	Class-II DAHP synthetase family protein	3	5	0.450308474576271
Athaliana_TAIR10_Se_1_7985644	OG0001112	Se	AT1G22430	Athaliana_TAIR10	1	7985644	1.15333444306239e-05	7910644	8060644	7919144	7921832	GroES-like zinc-binding dehydrogenase family protein	3	5	0.450308474576271
Athaliana_TAIR10_Se_1_7985644	OG0001112	Se	AT1G22440	Athaliana_TAIR10	1	7985644	1.15333444306239e-05	7910644	8060644	7922428	7924944	Zinc-binding alcohol dehydrogenase family protein	3	5	0.450308474576271
Athaliana_TAIR10_Se_1_7985644	OG0001475	Se	AT1G22450	Athaliana_TAIR10	1	7985644	1.15333444306239e-05	7910644	8060644	7925121	7927278	cytochrome C oxidase 6B	3	5	0.450308474576271
Athaliana_TAIR10_Se_1_8544508	OG0000660	Se	AT1G24130	Athaliana_TAIR10	1	8544508	5.9319345007024e-05	8469508	8679446	8534183	8535430	Transducin/WD40 repeat-like superfamily protein	3	4	0.450308474576271
Athaliana_TAIR10_Se_1_8544508	OG0001732	Se	AT1G24440	Athaliana_TAIR10	1	8544508	5.9319345007024e-05	8469508	8679446	8662019	8663964	RING/U-box superfamily protein	3	4	0.450308474576271
Athaliana_TAIR10_Se_1_8544508	OG0002408	Se	AT1G24350	Athaliana_TAIR10	1	8544508	5.9319345007024e-05	8469508	8679446	8638520	8640825	Acid phosphatase/vanadium-dependent haloperoxidase-related protein	3	4	0.450308474576271
Athaliana_TAIR10_Se_1_8544508	OG0002619	Se	AT1G24170	Athaliana_TAIR10	1	8544508	5.9319345007024e-05	8469508	8679446	8557216	8558832	Nucleotide-diphospho-sugar transferases superfamily protein	3	4	0.450308474576271
Athaliana_TAIR10_Se_1_9010157	OG0000698	Se	AT1G26600	Athaliana_TAIR10	1	9010157	2.62647656498036e-05	8935157	9193189	9191607	9192401	CLAVATA3/ESR-RELATED 9	3	1	0.450308474576271
Athaliana_TAIR10_Se_2_10216288	OG0001825	Se	AT2G24120	Athaliana_TAIR10	2	10216288	1.5979858604448e-09	10141288	10291288	10248911	10254641	DNA/RNA polymerases superfamily protein	3	2	0.450308474576271
Athaliana_TAIR10_Se_2_10216288	OG0004014	Se	AT2G24150	Athaliana_TAIR10	2	10216288	1.5979858604448e-09	10141288	10291288	10265484	10267405	heptahelical protein 3	3	2	0.450308474576271
Athaliana_TAIR10_Se_2_11193828	OG0005267	Se	AT2G26300	Athaliana_TAIR10	2	11193828	9.95657114622061e-05	11118828	11268828	11196996	11201102	G protein alpha subunit 1	3	3	0.450308474576271
Athaliana_TAIR10_Se_2_11193828	OG0006517	Se	AT2G26440	Athaliana_TAIR10	2	11193828	9.95657114622061e-05	11118828	11268828	11247383	11249493	Plant invertase/pectin methylesterase inhibitor superfamily	3	3	0.450308474576271
Athaliana_TAIR10_Se_2_11193828	OG0010940	Se	AT2G26340	Athaliana_TAIR10	2	11193828	9.95657114622061e-05	11118828	11268828	11215252	11217033		3	3	0.450308474576271
Athaliana_TAIR10_Se_2_11778976	OG0000052	Se	AT2G27360	Athaliana_TAIR10	2	11778976	9.27389943040937e-12	11703976	11853976	11706198	11708065	GDSL-like Lipase/Acylhydrolase superfamily protein	3	5	0.450308474576271
Athaliana_TAIR10_Se_2_11778976	OG0000849	Se	AT2G27710	Athaliana_TAIR10	2	11778976	9.27389943040937e-12	11703976	11853976	11816634	11817867	60S acidic ribosomal protein family	3	5	0.450308474576271
Athaliana_TAIR10_Se_2_11778976	OG0000849	Se	AT2G27720	Athaliana_TAIR10	2	11778976	9.27389943040937e-12	11703976	11853976	11818491	11819578	60S acidic ribosomal protein family	3	5	0.450308474576271
Athaliana_TAIR10_Se_2_11778976	OG0000907	Se	AT2G27690	Athaliana_TAIR10	2	11778976	9.27389943040937e-12	11703976	11853976	11809306	11811215	cytochrome P450, family 94, subfamily C, polypeptide 1	3	5	0.450308474576271
Athaliana_TAIR10_Se_2_11778976	OG0001582	Se	AT2G27740	Athaliana_TAIR10	2	11778976	9.27389943040937e-12	11703976	11853976	11822732	11823732	Family of unknown function (DUF662)	3	5	0.450308474576271
Athaliana_TAIR10_Se_2_12757390	OG0001083	Se	AT2G30250	Athaliana_TAIR10	2	12757390	2.62647656498036e-05	12682390	12908566	12903236	12905198	WRKY DNA-binding protein 25	3	8	0.450308474576271
Athaliana_TAIR10_Se_2_12757390	OG0001276	Se	AT2G30110	Athaliana_TAIR10	2	12757390	2.62647656498036e-05	12682390	12908566	12852372	12857617	ubiquitin-activating enzyme 1	3	8	0.450308474576271
Athaliana_TAIR10_Se_2_12757390	OG0002326	Se	AT2G29690	Athaliana_TAIR10	2	12757390	2.62647656498036e-05	12682390	12908566	12693871	12696975	anthranilate synthase 2	3	8	0.450308474576271
Athaliana_TAIR10_Se_2_12757390	OG0003597	Se	AT2G30000	Athaliana_TAIR10	2	12757390	2.62647656498036e-05	12682390	12908566	12803853	12804977	PHF5-like protein	3	8	0.450308474576271
Athaliana_TAIR10_Se_2_12757390	OG0003616	Se	AT2G30230	Athaliana_TAIR10	2	12757390	2.62647656498036e-05	12682390	12908566	12897071	12897885	PF14009 - Domain of unknown function (DUF4228) (DUF4228) (1 of 28)	3	8	0.450308474576271
Athaliana_TAIR10_Se_2_12757390	OG0005234	Se	AT2G30160	Athaliana_TAIR10	2	12757390	2.62647656498036e-05	12682390	12908566	12877838	12879649	Mitochondrial substrate carrier family protein	3	8	0.450308474576271
Athaliana_TAIR10_Se_2_12757390	OG0007354	Se	AT2G30260	Athaliana_TAIR10	2	12757390	2.62647656498036e-05	12682390	12908566	12905402	12907509	U2 small nuclear ribonucleoprotein B	3	8	0.450308474576271
Athaliana_TAIR10_Se_2_12757390	OG0008333	Se	AT2G30080	Athaliana_TAIR10	2	12757390	2.62647656498036e-05	12682390	12908566	12838730	12840112	ZIP metal ion transporter family	3	8	0.450308474576271
Athaliana_TAIR10_Se_2_13017524	OG0000910	Se	AT2G30630	Athaliana_TAIR10	2	13017524	2.62647656498036e-05	12942524	13092524	13046672	13049219	P-loop containing nucleoside triphosphate hydrolases superfamily protein	3	2	0.450308474576271
Athaliana_TAIR10_Se_2_13017524	OG0003304	Se	AT2G30570	Athaliana_TAIR10	2	13017524	2.62647656498036e-05	12942524	13092524	13019028	13020194	photosystem II reaction center W	3	2	0.450308474576271
Athaliana_TAIR10_Se_2_13190248	OG0000051	Se	AT2G31160	Athaliana_TAIR10	2	13190248	2.62647656498036e-05	13115248	13405761	13277811	13278745	Protein of unknown function (DUF640)	3	4	0.450308474576271
Athaliana_TAIR10_Se_2_13190248	OG0000097	Se	AT2G30980	Athaliana_TAIR10	2	13190248	2.62647656498036e-05	13115248	13405761	13182069	13185949	SHAGGY-related protein kinase dZeta	3	4	0.450308474576271
Athaliana_TAIR10_Se_2_13190248	OG0001983	Se	AT2G31090	Athaliana_TAIR10	2	13190248	2.62647656498036e-05	13115248	13405761	13256138	13256711		3	4	0.450308474576271
Athaliana_TAIR10_Se_2_13190248	OG0002521	Se	AT2G31070	Athaliana_TAIR10	2	13190248	2.62647656498036e-05	13115248	13405761	13220478	13222609	TCP domain protein 10	3	4	0.450308474576271
Athaliana_TAIR10_Se_2_1608920	OG0000537	Se	AT2G04570	Athaliana_TAIR10	2	1608920	2.62647656498036e-05	1533920	1755074	1594673	1596349	GDSL-like Lipase/Acylhydrolase superfamily protein	3	1	0.450308474576271
Athaliana_TAIR10_Se_2_16607571	OG0000957	Se	AT2G39720	Athaliana_TAIR10	2	16607571	8.9056769093273e-05	16532571	16682571	16567209	16568822	RING-H2 finger C2A	3	3	0.450308474576271
Athaliana_TAIR10_Se_2_16607571	OG0001555	Se	AT2G39800	Athaliana_TAIR10	2	16607571	8.9056769093273e-05	16532571	16682571	16598072	16603319	delta1-pyrroline-5-carboxylate synthase 1	3	3	0.450308474576271
Athaliana_TAIR10_Se_2_16607571	OG0002318	Se	AT2G39710	Athaliana_TAIR10	2	16607571	8.9056769093273e-05	16532571	16682571	16561788	16563380	Eukaryotic aspartyl protease family protein	3	3	0.450308474576271
Athaliana_TAIR10_Se_2_18700790	OG0000042	Se	AT2G45180	Athaliana_TAIR10	2	18700790	2.62647656498036e-05	18625790	19139425	18626320	18626997	Bifunctional inhibitor/lipid-transfer protein/seed storage 2S albumin superfamily protein	3	13	0.450308474576271
Athaliana_TAIR10_Se_2_18700790	OG0000565	Se	AT2G45960	Athaliana_TAIR10	2	18700790	2.62647656498036e-05	18625790	19139425	18910295	18911982	plasma membrane intrinsic protein 1B	3	13	0.450308474576271
Athaliana_TAIR10_Se_2_18700790	OG0000646	Se	AT2G45360	Athaliana_TAIR10	2	18700790	2.62647656498036e-05	18625790	19139425	18698592	18699514	Protein of unknown function (DUF1442)	3	13	0.450308474576271
Athaliana_TAIR10_Se_2_18700790	OG0000889	Se	AT2G46330	Athaliana_TAIR10	2	18700790	2.62647656498036e-05	18625790	19139425	19018508	19019255	arabinogalactan protein 16	3	13	0.450308474576271
Athaliana_TAIR10_Se_2_18700790	OG0000893	Se	AT2G45750	Athaliana_TAIR10	2	18700790	2.62647656498036e-05	18625790	19139425	18842539	18845467	S-adenosyl-L-methionine-dependent methyltransferases superfamily protein	3	13	0.450308474576271
Athaliana_TAIR10_Se_2_18700790	OG0001018	Se	AT2G45430	Athaliana_TAIR10	2	18700790	2.62647656498036e-05	18625790	19139425	18727561	18728935	AT-hook motif nuclear-localized protein 22	3	13	0.450308474576271
Athaliana_TAIR10_Se_2_18700790	OG0001190	Se	AT2G45340	Athaliana_TAIR10	2	18700790	2.62647656498036e-05	18625790	19139425	18691722	18694725	Leucine-rich repeat protein kinase family protein	3	13	0.450308474576271
Athaliana_TAIR10_Se_2_18700790	OG0001273	Se	AT2G45660	Athaliana_TAIR10	2	18700790	2.62647656498036e-05	18625790	19139425	18807538	18811047	AGAMOUS-like 20	3	13	0.450308474576271
Athaliana_TAIR10_Se_2_18700790	OG0001364	Se	AT2G45900	Athaliana_TAIR10	2	18700790	2.62647656498036e-05	18625790	19139425	18886069	18888674	Phosphatidylinositol N-acetyglucosaminlytransferase subunit P-related	3	13	0.450308474576271
Athaliana_TAIR10_Se_2_18700790	OG0001680	Se	AT2G45710	Athaliana_TAIR10	2	18700790	2.62647656498036e-05	18625790	19139425	18831161	18832211	Zinc-binding ribosomal protein family protein	3	13	0.450308474576271
Athaliana_TAIR10_Se_2_18700790	OG0002538	Se	AT2G45970	Athaliana_TAIR10	2	18700790	2.62647656498036e-05	18625790	19139425	18912260	18914739	cytochrome P450, family 86, subfamily A, polypeptide 8	3	13	0.450308474576271
Athaliana_TAIR10_Se_2_18700790	OG0002773	Se	AT2G46150	Athaliana_TAIR10	2	18700790	2.62647656498036e-05	18625790	19139425	18961403	18962376	Late embryogenesis abundant (LEA) hydroxyproline-rich glycoprotein family	3	13	0.450308474576271
Athaliana_TAIR10_Se_2_18700790	OG0004819	Se	AT2G45540	Athaliana_TAIR10	2	18700790	2.62647656498036e-05	18625790	19139425	18757489	18772831	WD-40 repeat family protein / beige-related	3	13	0.450308474576271
Athaliana_TAIR10_Se_2_1875613	OG0004005	Se	AT2G05370	Athaliana_TAIR10	2	1875613	4.69266005918435e-06	1800613	2570990	1960413	1961840		3	3	0.450308474576271
Athaliana_TAIR10_Se_2_1875613	OG0008342	Se	AT2G06025	Athaliana_TAIR10	2	1875613	4.69266005918435e-06	1800613	2570990	2348136	2352157	Acyl-CoA N-acyltransferases (NAT) superfamily protein	3	3	0.450308474576271
Athaliana_TAIR10_Se_2_1875613	OG0009477	Se	AT2G06210	Athaliana_TAIR10	2	1875613	4.69266005918435e-06	1800613	2570990	2428903	2436687	binding	3	3	0.450308474576271
Athaliana_TAIR10_Se_2_19221924	OG0000104	Se	AT2G47000	Athaliana_TAIR10	2	19221924	2.62647656498036e-05	19146924	19504823	19309868	19315241	ATP binding cassette subfamily B4	3	4	0.450308474576271
Athaliana_TAIR10_Se_2_19221924	OG0000294	Se	AT2G46870	Athaliana_TAIR10	2	19221924	2.62647656498036e-05	19146924	19504823	19260918	19262404	AP2/B3-like transcriptional factor family protein	3	4	0.450308474576271
Athaliana_TAIR10_Se_2_19221924	OG0001834	Se	AT2G47110	Athaliana_TAIR10	2	19221924	2.62647656498036e-05	19146924	19504823	19344635	19345345	ubiquitin 6	3	4	0.450308474576271
Athaliana_TAIR10_Se_2_19221924	OG0001990	Se	AT2G47010	Athaliana_TAIR10	2	19221924	2.62647656498036e-05	19146924	19504823	19317126	19319397		3	4	0.450308474576271
Athaliana_TAIR10_Se_2_2885150	OG0000278	Se	AT2G07020	Athaliana_TAIR10	2	2885150	2.62647656498036e-05	2810150	3028459	2908473	2911198	Protein kinase protein with adenine nucleotide alpha hydrolases-like domain	3	1	0.450308474576271
Athaliana_TAIR10_Se_2_356036	OG0001270	Se	AT2G01710	Athaliana_TAIR10	2	356036	8.48080992270763e-05	281036	431063	315726	316993	Chaperone DnaJ-domain superfamily protein	3	1	0.450308474576271
Athaliana_TAIR10_Se_2_6288955	OG0000596	Se	AT2G14760	Athaliana_TAIR10	2	6288955	2.62647656498036e-05	6213955	6574486	6321587	6323397	basic helix-loop-helix (bHLH) DNA-binding superfamily protein	3	2	0.450308474576271
Athaliana_TAIR10_Se_2_6288955	OG0001090	Se	AT2G15130	Athaliana_TAIR10	2	6288955	2.62647656498036e-05	6213955	6574486	6564808	6566006	Plant basic secretory protein (BSP) family protein	3	2	0.450308474576271
Athaliana_TAIR10_Se_2_7374655	OG0008340	Se	AT2G16920	Athaliana_TAIR10	2	7374655	2.62647656498036e-05	7299655	7499354	7334226	7339167	ubiquitin-conjugating enzyme 23	3	1	0.450308474576271
Athaliana_TAIR10_Se_2_7675325	OG0009432	Se	AT2G17710	Athaliana_TAIR10	2	7675325	2.62647656498036e-05	7600325	7804644	7693596	7694746		3	1	0.450308474576271
Athaliana_TAIR10_Se_3_10712307	OG0000740	Se	AT3G28415	Athaliana_TAIR10	3	10712307	0.00011029315456163	10637307	10787310	10647123	10651540	ABC transporter family protein	3	3	0.450308474576271
Athaliana_TAIR10_Se_3_10712307	OG0000849	Se	AT3G28500	Athaliana_TAIR10	3	10712307	0.00011029315456163	10637307	10787310	10682097	10682731	60S acidic ribosomal protein family	3	3	0.450308474576271
Athaliana_TAIR10_Se_3_10712307	OG0004992	Se	AT3G28470	Athaliana_TAIR10	3	10712307	0.00011029315456163	10637307	10787310	10674508	10675724	Duplicated homeodomain-like superfamily protein	3	3	0.450308474576271
Athaliana_TAIR10_Se_3_11271772	OG0000730	Se	AT3G29350	Athaliana_TAIR10	3	11271772	2.72484221382875e-10	11196772	11348224	11264147	11265532	histidine-containing phosphotransmitter 2	3	1	0.450308474576271
Athaliana_TAIR10_Se_3_12018198	OG0000279	Se	AT3G30380	Athaliana_TAIR10	3	12018198	8.39935731971239e-05	11943198	12093198	11974066	11976571	alpha/beta-Hydrolases superfamily protein	3	2	0.450308474576271
Athaliana_TAIR10_Se_3_12018198	OG0000745	Se	AT3G30390	Athaliana_TAIR10	3	12018198	8.39935731971239e-05	11943198	12093198	11976837	11979621	Transmembrane amino acid transporter family protein	3	2	0.450308474576271
Athaliana_TAIR10_Se_3_15986822	OG0000761	Se	AT3G44326	Athaliana_TAIR10	3	15986822	6.23081919976216e-05	15911822	16062020	16000879	16002118	F-box family protein	3	1	0.450308474576271
Athaliana_TAIR10_Se_3_19467883	OG0011637	Se	AT3G52350	Athaliana_TAIR10	3	19467883	3.6566985790948e-05	19392883	19543018	19409606	19410148	D111/G-patch domain-containing protein	3	1	0.450308474576271
Athaliana_TAIR10_Se_3_22888251	OG0000260	Se	AT3G61790	Athaliana_TAIR10	3	22888251	8.50866144183074e-05	22813251	22963251	22871791	22873786	Protein with RING/U-box and TRAF-like domains	3	2	0.450308474576271
Athaliana_TAIR10_Se_3_22888251	OG0000294	Se	AT3G61970	Athaliana_TAIR10	3	22888251	8.50866144183074e-05	22813251	22963251	22951463	22952851	AP2/B3-like transcriptional factor family protein	3	2	0.450308474576271
Athaliana_TAIR10_Se_3_3982047	OG0000505	Se	AT3G12550	Athaliana_TAIR10	3	3982047	8.03389924129147e-08	3907047	4057047	3978005	3981762	XH/XS domain-containing protein	3	5	0.450308474576271
Athaliana_TAIR10_Se_3_3982047	OG0000630	Se	AT3G12740	Athaliana_TAIR10	3	3982047	8.03389924129147e-08	3907047	4057047	4049515	4051775	ALA-interacting subunit 1	3	5	0.450308474576271
Athaliana_TAIR10_Se_3_3982047	OG0002038	Se	AT3G12560	Athaliana_TAIR10	3	3982047	8.03389924129147e-08	3907047	4057047	3981983	3985550	TRF-like 9	3	5	0.450308474576271
Athaliana_TAIR10_Se_3_3982047	OG0006163	Se	AT3G12587	Athaliana_TAIR10	3	3982047	8.03389924129147e-08	3907047	4057047	3994366	3995538	Oligosaccaryltransferase	3	5	0.450308474576271
Athaliana_TAIR10_Se_3_3982047	OG0006194	Se	AT3G12590	Athaliana_TAIR10	3	3982047	8.03389924129147e-08	3907047	4057047	3995722	4003657		3	5	0.450308474576271
Athaliana_TAIR10_Se_3_4433012	OG0002857	Se	AT3G13445	Athaliana_TAIR10	3	4433012	3.17868998995586e-05	4358012	4508012	4379793	4382224	TATA binding protein 1	3	2	0.450308474576271
Athaliana_TAIR10_Se_3_4433012	OG0003145	Se	AT3G13460	Athaliana_TAIR10	3	4433012	3.17868998995586e-05	4358012	4508012	4384714	4388525	evolutionarily conserved C-terminal region 2	3	2	0.450308474576271
Athaliana_TAIR10_Se_3_5709282	OG0002382	Se	AT3G16690	Athaliana_TAIR10	3	5709282	3.24921197683588e-05	5634282	5784790	5684359	5686490	Nodulin MtN3 family protein	3	5	0.450308474576271
Athaliana_TAIR10_Se_3_5709282	OG0002649	Se	AT3G16660	Athaliana_TAIR10	3	5709282	3.24921197683588e-05	5634282	5784790	5676829	5677921	Pollen Ole e 1 allergen and extensin family protein	3	5	0.450308474576271
Athaliana_TAIR10_Se_3_5709282	OG0002649	Se	AT3G16670	Athaliana_TAIR10	3	5709282	3.24921197683588e-05	5634282	5784790	5681419	5682331	Pollen Ole e 1 allergen and extensin family protein	3	5	0.450308474576271
Athaliana_TAIR10_Se_3_5709282	OG0003501	Se	AT3G16640	Athaliana_TAIR10	3	5709282	3.24921197683588e-05	5634282	5784790	5669373	5670842	translationally controlled tumor protein	3	5	0.450308474576271
Athaliana_TAIR10_Se_3_5709282	OG0011829	Se	AT3G16760	Athaliana_TAIR10	3	5709282	3.24921197683588e-05	5634282	5784790	5703013	5705313	Tetratricopeptide repeat (TPR)-like superfamily protein	3	5	0.450308474576271
Athaliana_TAIR10_Se_3_8155882	OG0000734	Se	AT3G23030	Athaliana_TAIR10	3	8155882	4.29032263323608e-09	8080882	8230882	8180768	8181800	indole-3-acetic acid inducible 2	3	5	0.450308474576271
Athaliana_TAIR10_Se_3_8155882	OG0001182	Se	AT3G22970	Athaliana_TAIR10	3	8155882	4.29032263323608e-09	8080882	8230882	8152038	8154149	Protein of unknown function (DUF506)	3	5	0.450308474576271
Athaliana_TAIR10_Se_3_8155882	OG0002000	Se	AT3G22890	Athaliana_TAIR10	3	8155882	4.29032263323608e-09	8080882	8230882	8112723	8114992	ATP sulfurylase 1	3	5	0.450308474576271
Athaliana_TAIR10_Se_3_8155882	OG0002191	Se	AT3G23000	Athaliana_TAIR10	3	8155882	4.29032263323608e-09	8080882	8230882	8172597	8174131	CBL-interacting protein kinase 7	3	5	0.450308474576271
Athaliana_TAIR10_Se_3_8155882	OG0005021	Se	AT3G22960	Athaliana_TAIR10	3	8155882	4.29032263323608e-09	8080882	8230882	8139235	8141985	Pyruvate kinase family protein	3	5	0.450308474576271
Athaliana_TAIR10_Se_3_822575	OG0007785	Se	AT3G03490	Athaliana_TAIR10	3	822575	2.10592780752814e-05	747575	897685	830165	831888	peroxin 19-1	3	1	0.450308474576271
Athaliana_TAIR10_Se_3_8883368	OG0000320	Se	AT3G24480	Athaliana_TAIR10	3	8883368	8.84413389000024e-05	8808368	8958485	8901154	8902638	Leucine-rich repeat (LRR) family protein	3	2	0.450308474576271
Athaliana_TAIR10_Se_3_8883368	OG0002425	Se	AT3G24340	Athaliana_TAIR10	3	8883368	8.84413389000024e-05	8808368	8958485	8832085	8835722	chromatin remodeling 40	3	2	0.450308474576271
Athaliana_TAIR10_Se_4_10166735	OG0000020	Se	AT4G18250	Athaliana_TAIR10	4	10166735	9.41992779900644e-06	10091735	10241735	10087343	10091963	receptor serine/threonine kinase, putative	3	3	0.450308474576271
Athaliana_TAIR10_Se_4_10166735	OG0000306	Se	AT4G18430	Athaliana_TAIR10	4	10166735	9.41992779900644e-06	10091735	10241735	10183717	10185280	RAB GTPase homolog A1E	3	3	0.450308474576271
Athaliana_TAIR10_Se_4_10166735	OG0002813	Se	AT4G18425	Athaliana_TAIR10	4	10166735	9.41992779900644e-06	10091735	10241735	10181334	10182140	Protein of unknown function (DUF679)	3	3	0.450308474576271
Athaliana_TAIR10_Se_4_11044076	OG0001723	Se	AT4G20460	Athaliana_TAIR10	4	11044076	4.64509682748486e-05	10969076	11119076	11029736	11032677	NAD(P)-binding Rossmann-fold superfamily protein	3	3	0.450308474576271
Athaliana_TAIR10_Se_4_11044076	OG0002811	Se	AT4G20330	Athaliana_TAIR10	4	11044076	4.64509682748486e-05	10969076	11119076	10982517	10984521	Transcription initiation factor TFIIE, beta subunit	3	3	0.450308474576271
Athaliana_TAIR10_Se_4_11044076	OG0003959	Se	AT4G20400	Athaliana_TAIR10	4	11044076	4.64509682748486e-05	10969076	11119076	11008666	11013860	JUMONJI 14	3	3	0.450308474576271
Athaliana_TAIR10_Se_4_1666450	OG0003367	Se	AT4G03630	Athaliana_TAIR10	4	1666450	2.62647656498036e-05	1591450	1858077	1608750	1610037	RNI-like superfamily protein	3	2	0.450308474576271
Athaliana_TAIR10_Se_4_1666450	OG0004427	Se	AT4G03820	Athaliana_TAIR10	4	1666450	2.62647656498036e-05	1591450	1858077	1771863	1774422	Protein of unknown function (DUF3537)	3	2	0.450308474576271
Athaliana_TAIR10_Se_4_16908904	OG0006607	Se	AT4G35800	Athaliana_TAIR10	4	16908904	3.42565516862243e-05	16833904	16983904	16960657	16968128	RNA polymerase II large subunit	3	1	0.450308474576271
Athaliana_TAIR10_Se_4_17593205	OG0000256	Se	AT4G37260	Athaliana_TAIR10	4	17593205	1.77723746016706e-05	17518205	17669847	17540490	17541799	myb domain protein 73	3	4	0.450308474576271
Athaliana_TAIR10_Se_4_17593205	OG0002203	Se	AT4G37540	Athaliana_TAIR10	4	17593205	1.77723746016706e-05	17518205	17669847	17639533	17640665	LOB domain-containing protein 39	3	4	0.450308474576271
Athaliana_TAIR10_Se_4_17593205	OG0008509	Se	AT4G37460	Athaliana_TAIR10	4	17593205	1.77723746016706e-05	17518205	17669847	17608378	17615776	Tetratricopeptide repeat (TPR)-like superfamily protein	3	4	0.450308474576271
Athaliana_TAIR10_Se_4_17593205	OG0009780	Se	AT4G37380	Athaliana_TAIR10	4	17593205	1.77723746016706e-05	17518205	17669847	17572040	17573938	Tetratricopeptide repeat (TPR)-like superfamily protein	3	4	0.450308474576271
Athaliana_TAIR10_Se_4_2011909	OG0003050	Se	AT4G04040	Athaliana_TAIR10	4	2011909	2.62647656498036e-05	1936909	2086909	1939250	1942954	Phosphofructokinase family protein	3	3	0.450308474576271
Athaliana_TAIR10_Se_4_2011909	OG0003066	Se	AT4G04080	Athaliana_TAIR10	4	2011909	2.62647656498036e-05	1936909	2086909	1963358	1964423	ISCU-like 3	3	3	0.450308474576271
Athaliana_TAIR10_Se_4_2011909	OG0006657	Se	AT4G04190	Athaliana_TAIR10	4	2011909	2.62647656498036e-05	1936909	2086909	2024578	2026460		3	3	0.450308474576271
Athaliana_TAIR10_Se_4_2172969	OG0000396	Se	AT4G04450	Athaliana_TAIR10	4	2172969	2.62647656498036e-05	2097969	2247969	2218379	2221114	WRKY family transcription factor	3	3	0.450308474576271
Athaliana_TAIR10_Se_4_2172969	OG0000575	Se	AT4G04460	Athaliana_TAIR10	4	2172969	2.62647656498036e-05	2097969	2247969	2224422	2227874	Saposin-like aspartyl protease family protein	3	3	0.450308474576271
Athaliana_TAIR10_Se_4_2172969	OG0000730	Se	AT4G04402	Athaliana_TAIR10	4	2172969	2.62647656498036e-05	2097969	2247969	2164007	2165404	two-component phosphorelay mediator, putative	3	3	0.450308474576271
Athaliana_TAIR10_Se_4_2356891	OG0000811	Se	AT4G05020	Athaliana_TAIR10	4	2356891	1.21149683253938e-05	2281891	2719995	2572621	2576595	NAD(P)H dehydrogenase B2	3	7	0.450308474576271
Athaliana_TAIR10_Se_4_2356891	OG0000921	Se	AT4G04720	Athaliana_TAIR10	4	2356891	1.21149683253938e-05	2281891	2719995	2394458	2397759	calcium-dependent protein kinase 21	3	7	0.450308474576271
Athaliana_TAIR10_Se_4_2356891	OG0000921	Se	AT4G04740	Athaliana_TAIR10	4	2356891	1.21149683253938e-05	2281891	2719995	2403609	2408737	calcium-dependent protein kinase 23	3	7	0.450308474576271
Athaliana_TAIR10_Se_4_2356891	OG0002818	Se	AT4G04970	Athaliana_TAIR10	4	2356891	1.21149683253938e-05	2281891	2719995	2537039	2543131	glucan synthase-like 1	3	7	0.450308474576271
Athaliana_TAIR10_Se_4_2356891	OG0006581	Se	AT4G05150	Athaliana_TAIR10	4	2356891	1.21149683253938e-05	2281891	2719995	2660338	2662908	Octicosapeptide/Phox/Bem1p family protein	3	7	0.450308474576271
Athaliana_TAIR10_Se_4_2356891	OG0012627	Se	AT4G04614	Athaliana_TAIR10	4	2356891	1.21149683253938e-05	2281891	2719995	2327044	2328264	PTHR31833:SF2 - UPF0690 PROTEIN C1ORF52 (1 of 1)	3	7	0.450308474576271
Athaliana_TAIR10_Se_4_42715	OG0000864	Se	AT4G00200	Athaliana_TAIR10	4	42715	8.50866144183074e-05	1	117715	82445	84694	AT hook motif DNA-binding family protein	3	1	0.450308474576271
Athaliana_TAIR10_Se_4_512652	OG0003065	Se	AT4G01250	Athaliana_TAIR10	4	512652	0.00013333036076032	437652	587652	522604	524216	WRKY family transcription factor	3	4	0.450308474576271
Athaliana_TAIR10_Se_4_512652	OG0005360	Se	AT4G01020	Athaliana_TAIR10	4	512652	0.00013333036076032	437652	587652	439086	445168	helicase domain-containing protein / IBR domain-containing protein / zinc finger protein-related	3	4	0.450308474576271
Athaliana_TAIR10_Se_4_512652	OG0008435	Se	AT4G01030	Athaliana_TAIR10	4	512652	0.00013333036076032	437652	587652	447941	450642	pentatricopeptide (PPR) repeat-containing protein	3	4	0.450308474576271
Athaliana_TAIR10_Se_4_512652	OG0008515	Se	AT4G01290	Athaliana_TAIR10	4	512652	0.00013333036076032	437652	587652	537990	543869		3	4	0.450308474576271
Athaliana_TAIR10_Se_4_5371695	OG0002369	Se	AT4G08390	Athaliana_TAIR10	4	5371695	2.62647656498036e-05	5296695	5591039	5314905	5317456	stromal ascorbate peroxidase	3	2	0.450308474576271
Athaliana_TAIR10_Se_4_5371695	OG0003386	Se	AT4G08760	Athaliana_TAIR10	4	5371695	2.62647656498036e-05	5296695	5591039	5584739	5591133	KOG4210 - Nuclear localization sequence binding protein (1 of 9)	3	2	0.450308474576271
Athaliana_TAIR10_Se_4_718365	OG0000104	Se	AT4G01820	Athaliana_TAIR10	4	718365	8.07075211777676e-11	643365	870309	780734	785329	P-glycoprotein 3	3	4	0.450308474576271
Athaliana_TAIR10_Se_4_718365	OG0000104	Se	AT4G01830	Athaliana_TAIR10	4	718365	8.07075211777676e-11	643365	870309	785683	790447	P-glycoprotein 5	3	4	0.450308474576271
Athaliana_TAIR10_Se_4_718365	OG0000396	Se	AT4G01720	Athaliana_TAIR10	4	718365	8.07075211777676e-11	643365	870309	744921	748554	WRKY family transcription factor	3	4	0.450308474576271
Athaliana_TAIR10_Se_4_718365	OG0000505	Se	AT4G01780	Athaliana_TAIR10	4	718365	8.07075211777676e-11	643365	870309	767310	769246	XH/XS domain-containing protein	3	4	0.450308474576271
Athaliana_TAIR10_Se_4_7270743	OG0000042	Se	AT4G12510	Athaliana_TAIR10	4	7270743	2.62647656498036e-05	7195743	7648424	7417236	7417803	Bifunctional inhibitor/lipid-transfer protein/seed storage 2S albumin superfamily protein	3	10	0.450308474576271
Athaliana_TAIR10_Se_4_7270743	OG0000042	Se	AT4G12520	Athaliana_TAIR10	4	7270743	2.62647656498036e-05	7195743	7648424	7421056	7421738	Bifunctional inhibitor/lipid-transfer protein/seed storage 2S albumin superfamily protein	3	10	0.450308474576271
Athaliana_TAIR10_Se_4_7270743	OG0000042	Se	AT4G12530	Athaliana_TAIR10	4	7270743	2.62647656498036e-05	7195743	7648424	7428027	7428563	Bifunctional inhibitor/lipid-transfer protein/seed storage 2S albumin superfamily protein	3	10	0.450308474576271
Athaliana_TAIR10_Se_4_7270743	OG0000629	Se	AT4G12440	Athaliana_TAIR10	4	7270743	2.62647656498036e-05	7195743	7648424	7376268	7380151	adenine phosphoribosyl transferase 4	3	10	0.450308474576271
Athaliana_TAIR10_Se_4_7270743	OG0000771	Se	AT4G12430	Athaliana_TAIR10	4	7270743	2.62647656498036e-05	7195743	7648424	7365257	7368730	Haloacid dehalogenase-like hydrolase (HAD) superfamily protein	3	10	0.450308474576271
Athaliana_TAIR10_Se_4_7270743	OG0000864	Se	AT4G12080	Athaliana_TAIR10	4	7270743	2.62647656498036e-05	7195743	7648424	7239219	7241494	AT-hook motif nuclear-localized protein 1	3	10	0.450308474576271
Athaliana_TAIR10_Se_4_7270743	OG0000926	Se	AT4G12090	Athaliana_TAIR10	4	7270743	2.62647656498036e-05	7195743	7648424	7242165	7242924	Cornichon family protein	3	10	0.450308474576271
Athaliana_TAIR10_Se_4_7270743	OG0001018	Se	AT4G12050	Athaliana_TAIR10	4	7270743	2.62647656498036e-05	7195743	7648424	7219824	7221328	Predicted AT-hook DNA-binding family protein	3	10	0.450308474576271
Athaliana_TAIR10_Se_4_7270743	OG0002386	Se	AT4G12650	Athaliana_TAIR10	4	7270743	2.62647656498036e-05	7195743	7648424	7467978	7470551	Endomembrane protein 70 protein family	3	10	0.450308474576271
Athaliana_TAIR10_Se_4_7270743	OG0007415	Se	AT4G13070	Athaliana_TAIR10	4	7270743	2.62647656498036e-05	7195743	7648424	7621346	7623360	RNA-binding CRS1 / YhbY (CRM) domain protein	3	10	0.450308474576271
Athaliana_TAIR10_Se_4_7726354	OG0000320	Se	AT4G13340	Athaliana_TAIR10	4	7726354	5.79493011143563e-07	7651354	8033424	7758610	7761057	Leucine-rich repeat (LRR) family protein	3	2	0.450308474576271
Athaliana_TAIR10_Se_4_7726354	OG0002187	Se	AT4G13610	Athaliana_TAIR10	4	7726354	5.79493011143563e-07	7651354	8033424	7915022	7921231	DNA (cytosine-5-)-methyltransferase family protein	3	2	0.450308474576271
Athaliana_TAIR10_Se_4_8373749	OG0000545	Se	AT4G14465	Athaliana_TAIR10	4	8373749	5.66513997185507e-05	8298749	8494192	8320630	8322201	AT-hook motif nuclear-localized protein 20	3	7	0.450308474576271
Athaliana_TAIR10_Se_4_8373749	OG0000734	Se	AT4G14560	Athaliana_TAIR10	4	8373749	5.66513997185507e-05	8298749	8494192	8361058	8361986	indole-3-acetic acid inducible	3	7	0.450308474576271
Athaliana_TAIR10_Se_4_8373749	OG0001182	Se	AT4G14620	Athaliana_TAIR10	4	8373749	5.66513997185507e-05	8298749	8494192	8389040	8390833	Protein of unknown function (DUF506)	3	7	0.450308474576271
Athaliana_TAIR10_Se_4_8373749	OG0002000	Se	AT4G14680	Athaliana_TAIR10	4	8373749	5.66513997185507e-05	8298749	8494192	8413288	8415391	Pseudouridine synthase/archaeosine transglycosylase-like family protein	3	7	0.450308474576271
Athaliana_TAIR10_Se_4_8373749	OG0002191	Se	AT4G14580	Athaliana_TAIR10	4	8373749	5.66513997185507e-05	8298749	8494192	8367887	8369167	CBL-interacting protein kinase 4	3	7	0.450308474576271
Athaliana_TAIR10_Se_4_8373749	OG0004906	Se	AT4G14770	Athaliana_TAIR10	4	8373749	5.66513997185507e-05	8298749	8494192	8481370	8484825	TESMIN/TSO1-like CXC 2	3	7	0.450308474576271
Athaliana_TAIR10_Se_4_8373749	OG0005932	Se	AT4G14490	Athaliana_TAIR10	4	8373749	5.66513997185507e-05	8298749	8494192	8332097	8333578	SMAD/FHA domain-containing protein	3	7	0.450308474576271
Athaliana_TAIR10_Se_4_9465725	OG0000163	Se	AT4G16750	Athaliana_TAIR10	4	9465725	1.75834059835636e-05	9390725	9650401	9420917	9421759	Integrase-type DNA-binding superfamily protein	3	3	0.450308474576271
Athaliana_TAIR10_Se_4_9465725	OG0001115	Se	AT4G16745	Athaliana_TAIR10	4	9465725	1.75834059835636e-05	9390725	9650401	9411840	9414897	Exostosin family protein	3	3	0.450308474576271
Athaliana_TAIR10_Se_4_9465725	OG0002546	Se	AT4G16840	Athaliana_TAIR10	4	9465725	1.75834059835636e-05	9390725	9650401	9474885	9475523		3	3	0.450308474576271
Athaliana_TAIR10_Se_5_14590022	OG0001501	Se	AT5G36970	Athaliana_TAIR10	5	14590022	2.51588373422867e-05	14515022	14683665	14604367	14605194	NDR1/HIN1-like 25	3	2	0.450308474576271
Athaliana_TAIR10_Se_5_14590022	OG0002674	Se	AT5G37070	Athaliana_TAIR10	5	14590022	2.51588373422867e-05	14515022	14683665	14651012	14652286	Protein of unknown function, DUF538	3	2	0.450308474576271
Athaliana_TAIR10_Se_5_15189389	OG0000020	Se	AT5G38240	Athaliana_TAIR10	5	15189389	2.41953665692854e-05	15114389	15318497	15277239	15279317	Protein kinase family protein	3	5	0.450308474576271
Athaliana_TAIR10_Se_5_15189389	OG0000020	Se	AT5G38250	Athaliana_TAIR10	5	15189389	2.41953665692854e-05	15114389	15318497	15280643	15282709	Protein kinase family protein	3	5	0.450308474576271
Athaliana_TAIR10_Se_5_15189389	OG0000020	Se	AT5G38260	Athaliana_TAIR10	5	15189389	2.41953665692854e-05	15114389	15318497	15283692	15285837	Protein kinase superfamily protein	3	5	0.450308474576271
Athaliana_TAIR10_Se_5_15189389	OG0000020	Se	AT5G38280	Athaliana_TAIR10	5	15189389	2.41953665692854e-05	15114389	15318497	15293121	15297323	PR5-like receptor kinase	3	5	0.450308474576271
Athaliana_TAIR10_Se_5_15189389	OG0000279	Se	AT5G38220	Athaliana_TAIR10	5	15189389	2.41953665692854e-05	15114389	15318497	15268827	15271386	alpha/beta-Hydrolases superfamily protein	3	5	0.450308474576271
Athaliana_TAIR10_Se_5_15536909	OG0000745	Se	AT5G38820	Athaliana_TAIR10	5	15536909	0.00013458970106027	15461909	15611909	15543481	15545182	Transmembrane amino acid transporter family protein	3	1	0.450308474576271
Athaliana_TAIR10_Se_5_15757290	OG0000035	Se	AT5G39390	Athaliana_TAIR10	5	15757290	5.07296710181921e-05	15682290	15852656	15763715	15765469	Leucine-rich repeat protein kinase family protein	3	3	0.450308474576271
Athaliana_TAIR10_Se_5_15757290	OG0000730	Se	AT5G39340	Athaliana_TAIR10	5	15757290	5.07296710181921e-05	15682290	15852656	15748851	15750507	histidine-containing phosphotransmitter 3	3	3	0.450308474576271
Athaliana_TAIR10_Se_5_15757290	OG0003886	Se	AT5G39360	Athaliana_TAIR10	5	15757290	5.07296710181921e-05	15682290	15852656	15752992	15754677	EID1-like 2	3	3	0.450308474576271
Athaliana_TAIR10_Se_5_16715665	OG0002214	Se	AT5G41620	Athaliana_TAIR10	5	16715665	4.10704230177713e-05	16640665	16790962	16646330	16648968	PTHR31071:SF9 - INTRACELLULAR PROTEIN TRANSPORT PROTEIN USO1-LIKE PROTEIN (1 of 2)	3	2	0.450308474576271
Athaliana_TAIR10_Se_5_16715665	OG0002385	Se	AT5G41870	Athaliana_TAIR10	5	16715665	4.10704230177713e-05	16640665	16790962	16758709	16760576	Pectin lyase-like superfamily protein	3	2	0.450308474576271
Athaliana_TAIR10_Se_5_1673052	OG0001046	Se	AT5G05630	Athaliana_TAIR10	5	1673052	7.29171633974343e-05	1598052	1748052	1682321	1684191	Amino acid permease family protein	3	5	0.450308474576271
Athaliana_TAIR10_Se_5_1673052	OG0001664	Se	AT5G05440	Athaliana_TAIR10	5	1673052	7.29171633974343e-05	1598052	1748052	1609250	1610446	Polyketide cyclase/dehydrase and lipid transport superfamily protein	3	5	0.450308474576271
Athaliana_TAIR10_Se_5_1673052	OG0002326	Se	AT5G05730	Athaliana_TAIR10	5	1673052	7.29171633974343e-05	1598052	1748052	1719557	1722910	anthranilate synthase alpha subunit 1	3	5	0.450308474576271
Athaliana_TAIR10_Se_5_1673052	OG0003747	Se	AT5G05590	Athaliana_TAIR10	5	1673052	7.29171633974343e-05	1598052	1748052	1666471	1668352	phosphoribosylanthranilate isomerase 2	3	5	0.450308474576271
Athaliana_TAIR10_Se_5_1673052	OG0004347	Se	AT5G05470	Athaliana_TAIR10	5	1673052	7.29171633974343e-05	1598052	1748052	1620458	1622340	eukaryotic translation initiation factor 2 alpha subunit	3	5	0.450308474576271
Athaliana_TAIR10_Se_5_16942707	OG0001112	Se	AT5G42250	Athaliana_TAIR10	5	16942707	1.44069806655603e-11	16867707	17017707	16894009	16897620	Zinc-binding alcohol dehydrogenase family protein	3	1	0.450308474576271
Athaliana_TAIR10_Se_5_17242151	OG0001469	Se	AT5G43080	Athaliana_TAIR10	5	17242151	6.34183443105964e-05	17167151	17317151	17293227	17294789	Cyclin A3;1	3	2	0.450308474576271
Athaliana_TAIR10_Se_5_17242151	OG0003090	Se	AT5G42990	Athaliana_TAIR10	5	17242151	6.34183443105964e-05	17167151	17317151	17243987	17245988	ubiquitin-conjugating enzyme 18	3	2	0.450308474576271
Athaliana_TAIR10_Se_5_19520628	OG0002094	Se	AT5G48230	Athaliana_TAIR10	5	19520628	2.61172731209639e-05	19445628	19595628	19552142	19555529	acetoacetyl-CoA thiolase 2	3	1	0.450308474576271
Athaliana_TAIR10_Se_5_20771581	OG0000185	Se	AT5G51420	Athaliana_TAIR10	5	20771581	2.35282655857109e-10	20696581	20931719	20885419	20886726	long-chain-alcohol O-fatty-acyltransferase family protein / wax synthase family protein	3	5	0.450308474576271
Athaliana_TAIR10_Se_5_20771581	OG0000771	Se	AT5G51460	Athaliana_TAIR10	5	20771581	2.35282655857109e-10	20696581	20931719	20900977	20904539	Haloacid dehalogenase-like hydrolase (HAD) superfamily protein	3	5	0.450308474576271
Athaliana_TAIR10_Se_5_20771581	OG0003527	Se	AT5G51370	Athaliana_TAIR10	5	20771581	2.35282655857109e-10	20696581	20931719	20872762	20874284	RNI-like superfamily protein	3	5	0.450308474576271
Athaliana_TAIR10_Se_5_20771581	OG0003527	Se	AT5G51380	Athaliana_TAIR10	5	20771581	2.35282655857109e-10	20696581	20931719	20875876	20877989	RNI-like superfamily protein	3	5	0.450308474576271
Athaliana_TAIR10_Se_5_20771581	OG0006318	Se	AT5G51110	Athaliana_TAIR10	5	20771581	2.35282655857109e-10	20696581	20931719	20778132	20779464	Transcriptional coactivator/pterin dehydratase	3	5	0.450308474576271
Athaliana_TAIR10_Se_5_22845696	OG0000627	Se	AT5G56550	Athaliana_TAIR10	5	22845696	7.4374555450489e-05	22770696	22920696	22895616	22896653	oxidative stress 3	3	1	0.450308474576271
Athaliana_TAIR10_Se_5_23550969	OG0000226	Se	AT5G58380	Athaliana_TAIR10	5	23550969	1.64244076304566e-05	23475969	23625969	23596962	23599242	SOS3-interacting protein 1	3	4	0.450308474576271
Athaliana_TAIR10_Se_5_23550969	OG0003442	Se	AT5G58430	Athaliana_TAIR10	5	23550969	1.64244076304566e-05	23475969	23625969	23621183	23623444	exocyst subunit exo70 family protein B1	3	4	0.450308474576271
Athaliana_TAIR10_Se_5_23550969	OG0004247	Se	AT5G58050	Athaliana_TAIR10	5	23550969	1.64244076304566e-05	23475969	23625969	23494249	23497581	SHV3-like 4	3	4	0.450308474576271
Athaliana_TAIR10_Se_5_23550969	OG0004247	Se	AT5G58170	Athaliana_TAIR10	5	23550969	1.64244076304566e-05	23475969	23625969	23540049	23543345	SHV3-like 5	3	4	0.450308474576271
Athaliana_TAIR10_Se_5_24848426	OG0000646	Se	AT5G62280	Athaliana_TAIR10	5	24848426	1.41443730983079e-05	24773426	25140058	25017073	25018246	Protein of unknown function (DUF1442)	3	9	0.450308474576271
Athaliana_TAIR10_Se_5_24848426	OG0000779	Se	AT5G62150	Athaliana_TAIR10	5	24848426	1.41443730983079e-05	24773426	25140058	24958241	24958769	peptidoglycan-binding LysM domain-containing protein	3	9	0.450308474576271
Athaliana_TAIR10_Se_5_24848426	OG0000864	Se	AT5G62260	Athaliana_TAIR10	5	24848426	1.41443730983079e-05	24773426	25140058	25009027	25011588	AT hook motif DNA-binding family protein	3	9	0.450308474576271
Athaliana_TAIR10_Se_5_24848426	OG0001203	Se	AT5G61640	Athaliana_TAIR10	5	24848426	1.41443730983079e-05	24773426	25140058	24775035	24776390	peptidemethionine sulfoxide reductase 1	3	9	0.450308474576271
Athaliana_TAIR10_Se_5_24848426	OG0001273	Se	AT5G62165	Athaliana_TAIR10	5	24848426	1.41443730983079e-05	24773426	25140058	24964700	24968520	AGAMOUS-like 42	3	9	0.450308474576271
Athaliana_TAIR10_Se_5_24848426	OG0002546	Se	AT5G61630	Athaliana_TAIR10	5	24848426	1.41443730983079e-05	24773426	25140058	24773657	24774502		3	9	0.450308474576271
Athaliana_TAIR10_Se_5_24848426	OG0005099	Se	AT5G62390	Athaliana_TAIR10	5	24848426	1.41443730983079e-05	24773426	25140058	25051978	25054289	BCL-2-associated athanogene 7	3	9	0.450308474576271
Athaliana_TAIR10_Se_5_24848426	OG0007897	Se	AT5G61770	Athaliana_TAIR10	5	24848426	1.41443730983079e-05	24773426	25140058	24815608	24817706	PETER PAN-like protein	3	9	0.450308474576271
Athaliana_TAIR10_Se_5_24848426	OG0008913	Se	AT5G62410	Athaliana_TAIR10	5	24848426	1.41443730983079e-05	24773426	25140058	25056262	25062625	structural maintenance of chromosomes 2	3	9	0.450308474576271
Athaliana_TAIR10_Se_5_26561834	OG0000442	Se	AT5G66460	Athaliana_TAIR10	5	26561834	3.26915067732628e-05	26486834	26689077	26538395	26541036	Glycosyl hydrolase superfamily protein	3	4	0.450308474576271
Athaliana_TAIR10_Se_5_26561834	OG0000804	Se	AT5G66310	Athaliana_TAIR10	5	26561834	3.26915067732628e-05	26486834	26689077	26485685	26491382	ATP binding microtubule motor family protein	3	4	0.450308474576271
Athaliana_TAIR10_Se_5_26561834	OG0003044	Se	AT5G66550	Athaliana_TAIR10	5	26561834	3.26915067732628e-05	26486834	26689077	26559584	26561216	Maf-like protein	3	4	0.450308474576271
Athaliana_TAIR10_Se_5_26561834	OG0007072	Se	AT5G66330	Athaliana_TAIR10	5	26561834	3.26915067732628e-05	26486834	26689077	26500402	26501955	Leucine-rich repeat (LRR) family protein	3	4	0.450308474576271
Athaliana_TAIR10_Se_5_5077763	OG0001304	Se	AT5G16130	Athaliana_TAIR10	5	5077763	2.04716252766774e-05	5002763	5432549	5268421	5270156	Ribosomal protein S7e family protein	3	7	0.450308474576271
Athaliana_TAIR10_Se_5_5077763	OG0001825	Se	AT5G15700	Athaliana_TAIR10	5	5077763	2.04716252766774e-05	5002763	5432549	5115300	5121840	DNA/RNA polymerases superfamily protein	3	7	0.450308474576271
Athaliana_TAIR10_Se_5_5077763	OG0002163	Se	AT5G15450	Athaliana_TAIR10	5	5077763	2.04716252766774e-05	5002763	5432549	5014212	5018347	casein lytic proteinase B3	3	7	0.450308474576271
Athaliana_TAIR10_Se_5_5077763	OG0003886	Se	AT5G15440	Athaliana_TAIR10	5	5077763	2.04716252766774e-05	5002763	5432549	5012061	5014281	EID1-like 1	3	7	0.450308474576271
Athaliana_TAIR10_Se_5_5077763	OG0005596	Se	AT5G15460	Athaliana_TAIR10	5	5077763	2.04716252766774e-05	5002763	5432549	5018711	5020703	membrane-anchored ubiquitin-fold protein 2	3	7	0.450308474576271
Athaliana_TAIR10_Se_5_5077763	OG0006885	Se	AT5G15810	Athaliana_TAIR10	5	5077763	2.04716252766774e-05	5002763	5432549	5157798	5161358	N2,N2-dimethylguanosine tRNA methyltransferase	3	7	0.450308474576271
Athaliana_TAIR10_Se_5_5077763	OG0009019	Se	AT5G15540	Athaliana_TAIR10	5	5077763	2.04716252766774e-05	5002763	5432549	5047887	5057411	PHD finger family protein	3	7	0.450308474576271
Athaliana_TAIR10_Se_5_5516059	OG0000549	Se	AT5G17030	Athaliana_TAIR10	5	5516059	5.70959409406644e-06	5441059	5682389	5603133	5604738	UDP-glucosyl transferase 78D3	3	5	0.450308474576271
Athaliana_TAIR10_Se_5_5516059	OG0000549	Se	AT5G17040	Athaliana_TAIR10	5	5516059	5.70959409406644e-06	5441059	5682389	5605284	5606970	UDP-Glycosyltransferase superfamily protein	3	5	0.450308474576271
Athaliana_TAIR10_Se_5_5516059	OG0000549	Se	AT5G17050	Athaliana_TAIR10	5	5516059	5.70959409406644e-06	5441059	5682389	5607788	5609492	UDP-glucosyl transferase 78D2	3	5	0.450308474576271
Athaliana_TAIR10_Se_5_5516059	OG0001313	Se	AT5G17060	Athaliana_TAIR10	5	5516059	5.70959409406644e-06	5441059	5682389	5610806	5613065	ADP-ribosylation factor B1B	3	5	0.450308474576271
Athaliana_TAIR10_Se_5_5516059	OG0003160	Se	AT5G17160	Athaliana_TAIR10	5	5516059	5.70959409406644e-06	5441059	5682389	5639646	5642513		3	5	0.450308474576271
Athaliana_TAIR10_Se_5_6087553	OG0000137	Se	AT5G18600	Athaliana_TAIR10	5	6087553	4.01940427502723e-07	6012553	6257852	6183258	6183954	Thioredoxin superfamily protein	3	2	0.450308474576271
Athaliana_TAIR10_Se_5_6087553	OG0000514	Se	AT5G18220	Athaliana_TAIR10	5	6087553	4.01940427502723e-07	6012553	6257852	6018914	6020453	O-Glycosyl hydrolases family 17 protein	3	2	0.450308474576271
Athaliana_TAIR10_Se_5_6705243	OG0000873	Se	AT5G20060	Athaliana_TAIR10	5	6705243	4.91707654613232e-05	6630243	6789544	6776167	6779614	alpha/beta-Hydrolases superfamily protein	3	6	0.450308474576271
Athaliana_TAIR10_Se_5_6705243	OG0001115	Se	AT5G19670	Athaliana_TAIR10	5	6705243	4.91707654613232e-05	6630243	6789544	6646719	6649498	Exostosin family protein	3	6	0.450308474576271
Athaliana_TAIR10_Se_5_6705243	OG0002546	Se	AT5G20045	Athaliana_TAIR10	5	6705243	4.91707654613232e-05	6630243	6789544	6771558	6772188		3	6	0.450308474576271
Athaliana_TAIR10_Se_5_6705243	OG0003963	Se	AT5G20030	Athaliana_TAIR10	5	6705243	4.91707654613232e-05	6630243	6789544	6764727	6766669	Plant Tudor-like RNA-binding protein	3	6	0.450308474576271
Athaliana_TAIR10_Se_5_6705243	OG0008486	Se	AT5G19700	Athaliana_TAIR10	5	6705243	4.91707654613232e-05	6630243	6789544	6660821	6662347	MATE efflux family protein	3	6	0.450308474576271
Athaliana_TAIR10_Se_5_6705243	OG0009206	Se	AT5G19680	Athaliana_TAIR10	5	6705243	4.91707654613232e-05	6630243	6789544	6649605	6651935	Leucine-rich repeat (LRR) family protein	3	6	0.450308474576271
Athaliana_TAIR10_Se_5_7060047	OG0000310	Se	AT5G20940	Athaliana_TAIR10	5	7060047	2.95160844860625e-06	6985047	7190460	7103927	7106701	Glycosyl hydrolase family protein	3	5	0.450308474576271
Athaliana_TAIR10_Se_5_7060047	OG0000310	Se	AT5G20950	Athaliana_TAIR10	5	7060047	2.95160844860625e-06	6985047	7190460	7107376	7111349	Glycosyl hydrolase family protein	3	5	0.450308474576271
Athaliana_TAIR10_Se_5_7060047	OG0000484	Se	AT5G20970	Athaliana_TAIR10	5	7060047	2.95160844860625e-06	6985047	7190460	7122800	7124001	HSP20-like chaperones superfamily protein	3	5	0.450308474576271
Athaliana_TAIR10_Se_5_7060047	OG0000859	Se	AT5G20830	Athaliana_TAIR10	5	7060047	2.95160844860625e-06	6985047	7190460	7050226	7055195	sucrose synthase 1	3	5	0.450308474576271
Athaliana_TAIR10_Se_5_7060047	OG0001623	Se	AT5G20980	Athaliana_TAIR10	5	7060047	2.95160844860625e-06	6985047	7190460	7122800	7128359	methionine synthase 3	3	5	0.450308474576271
Athaliana_TAIR10_Se_5_7309563	OG0000003	Se	AT5G23960	Athaliana_TAIR10	5	7309563	4.40262869191224e-64	7234563	8353134	8092969	8095285	terpene synthase 21	3	19	0.450308474576271
Athaliana_TAIR10_Se_5_7309563	OG0000462	Se	AT5G22420	Athaliana_TAIR10	5	7309563	4.40262869191224e-64	7234563	8353134	7429903	7432586	fatty acid reductase 7	3	19	0.450308474576271
Athaliana_TAIR10_Se_5_7309563	OG0000462	Se	AT5G22500	Athaliana_TAIR10	5	7309563	4.40262869191224e-64	7234563	8353134	7470443	7474120	fatty acid reductase 1	3	19	0.450308474576271
Athaliana_TAIR10_Se_5_7309563	OG0000739	Se	AT5G22060	Athaliana_TAIR10	5	7309563	4.40262869191224e-64	7234563	8353134	7303622	7305797	DNAJ homologue 2	3	19	0.450308474576271
Athaliana_TAIR10_Se_5_7309563	OG0000889	Se	AT5G24105	Athaliana_TAIR10	5	7309563	4.40262869191224e-64	7234563	8353134	8151924	8152867	arabinogalactan protein 41	3	19	0.450308474576271
Athaliana_TAIR10_Se_5_7309563	OG0001032	Se	AT5G24380	Athaliana_TAIR10	5	7309563	4.40262869191224e-64	7234563	8353134	8323895	8326705	YELLOW STRIPE like 2	3	19	0.450308474576271
Athaliana_TAIR10_Se_5_7309563	OG0003176	Se	AT5G23680	Athaliana_TAIR10	5	7309563	4.40262869191224e-64	7234563	8353134	7985354	7986851	Sterile alpha motif (SAM) domain-containing protein	3	19	0.450308474576271
Athaliana_TAIR10_Se_5_7309563	OG0003530	Se	AT5G23950	Athaliana_TAIR10	5	7309563	4.40262869191224e-64	7234563	8353134	8082744	8083604	Calcium-dependent lipid-binding (CaLB domain) family protein	3	19	0.450308474576271
Athaliana_TAIR10_Se_5_7309563	OG0003829	Se	AT5G21940	Athaliana_TAIR10	5	7309563	4.40262869191224e-64	7234563	8353134	7249268	7250539		3	19	0.450308474576271
Athaliana_TAIR10_Se_5_7309563	OG0004081	Se	AT5G21950	Athaliana_TAIR10	5	7309563	4.40262869191224e-64	7234563	8353134	7253921	7255944	alpha/beta-Hydrolases superfamily protein	3	19	0.450308474576271
Athaliana_TAIR10_Se_5_7309563	OG0004218	Se	AT5G22000	Athaliana_TAIR10	5	7309563	4.40262869191224e-64	7234563	8353134	7277183	7280255	RING-H2 group F2A	3	19	0.450308474576271
Athaliana_TAIR10_Se_5_7309563	OG0004266	Se	AT5G24130	Athaliana_TAIR10	5	7309563	4.40262869191224e-64	7234563	8353134	8162213	8164066		3	19	0.450308474576271
Athaliana_TAIR10_Se_5_7309563	OG0006269	Se	AT5G22850	Athaliana_TAIR10	5	7309563	4.40262869191224e-64	7234563	8353134	7633437	7636567	Eukaryotic aspartyl protease family protein	3	19	0.450308474576271
Athaliana_TAIR10_Se_5_7309563	OG0007921	Se	AT5G22040	Athaliana_TAIR10	5	7309563	4.40262869191224e-64	7234563	8353134	7296999	7299120		3	19	0.450308474576271
Athaliana_TAIR10_Se_5_7309563	OG0007954	Se	AT5G24120	Athaliana_TAIR10	5	7309563	4.40262869191224e-64	7234563	8353134	8157551	8160229	sigma factor E	3	19	0.450308474576271
Athaliana_TAIR10_Se_5_7309563	OG0008011	Se	AT5G23940	Athaliana_TAIR10	5	7309563	4.40262869191224e-64	7234563	8353134	8076329	8079793	HXXXD-type acyl-transferase family protein	3	19	0.450308474576271
Athaliana_TAIR10_Se_5_7309563	OG0009009	Se	AT5G21930	Athaliana_TAIR10	5	7309563	4.40262869191224e-64	7234563	8353134	7243002	7249170	P-type ATPase of Arabidopsis 2	3	19	0.450308474576271
Athaliana_TAIR10_Se_5_7309563	OG0009123	Se	AT5G21910	Athaliana_TAIR10	5	7309563	4.40262869191224e-64	7234563	8353134	7240659	7241746		3	19	0.450308474576271
Athaliana_TAIR10_Se_5_7309563	OG0010578	Se	AT5G21920	Athaliana_TAIR10	5	7309563	4.40262869191224e-64	7234563	8353134	7241201	7242857	YGGT family protein	3	19	0.450308474576271
Athaliana_TAIR10_Se_5_8578662	OG0010562	Se	AT5G24840	Athaliana_TAIR10	5	8578662	2.92555827586392e-05	8503662	8669297	8533787	8535043	tRNA (guanine-N-7) methyltransferase	3	1	0.450308474576271
Athaliana_TAIR10_Se_5_9913838	OG0001519	Se	AT5G27850	Athaliana_TAIR10	5	9913838	9.16066877228383e-06	9838838	9988838	9873152	9874598	Ribosomal protein L18e/L15 superfamily protein	3	1	0.450308474576271
Athaliana_TAIR10_Cu_1_19923874	OG0000081	Cu	AT1G53540	Athaliana_TAIR10	1	19923874	2.81685149006648e-06	19848874	19998874	19980462	19981109	HSP20-like chaperones superfamily protein	3	5	0.451967741935484
Athaliana_TAIR10_Cu_1_19923874	OG0001080	Cu	AT1G53510	Athaliana_TAIR10	1	19923874	2.81685149006648e-06	19848874	19998874	19970664	19974393	mitogen-activated protein kinase 18	3	5	0.451967741935484
Athaliana_TAIR10_Cu_1_19923874	OG0002630	Cu	AT1G53560	Athaliana_TAIR10	1	19923874	2.81685149006648e-06	19848874	19998874	19984742	19985983	Ribosomal protein L18ae family	3	5	0.451967741935484
Athaliana_TAIR10_Cu_1_19923874	OG0003141	Cu	AT1G53320	Athaliana_TAIR10	1	19923874	2.81685149006648e-06	19848874	19998874	19891014	19893504	tubby like protein 7	3	5	0.451967741935484
Athaliana_TAIR10_Cu_1_19923874	OG0007628	Cu	AT1G53580	Athaliana_TAIR10	1	19923874	2.81685149006648e-06	19848874	19998874	19991275	19993334	glyoxalase II 3	3	5	0.451967741935484
Athaliana_TAIR10_Cu_1_2163281	OG0000051	Cu	AT1G07090	Athaliana_TAIR10	1	2163281	1.71535455751071e-06	2088281	2270518	2173952	2174894	Protein of unknown function (DUF640)	3	6	0.451967741935484
Athaliana_TAIR10_Cu_1_2163281	OG0000879	Cu	AT1G06930	Athaliana_TAIR10	1	2163281	1.71535455751071e-06	2088281	2270518	2128843	2129883	PTHR33257:SF5 - EXPRESSED PROTEIN (1 of 1)	3	6	0.451967741935484
Athaliana_TAIR10_Cu_1_2163281	OG0001465	Cu	AT1G06920	Athaliana_TAIR10	1	2163281	1.71535455751071e-06	2088281	2270518	2124854	2125801	ovate family protein 4	3	6	0.451967741935484
Athaliana_TAIR10_Cu_1_2163281	OG0002348	Cu	AT1G07180	Athaliana_TAIR10	1	2163281	1.71535455751071e-06	2088281	2270518	2204320	2206934	alternative NAD(P)H dehydrogenase 1	3	6	0.451967741935484
Athaliana_TAIR10_Cu_1_2163281	OG0003744	Cu	AT1G07050	Athaliana_TAIR10	1	2163281	1.71535455751071e-06	2088281	2270518	2164188	2165239	CCT motif family protein	3	6	0.451967741935484
Athaliana_TAIR10_Cu_1_2163281	OG0004345	Cu	AT1G06870	Athaliana_TAIR10	1	2163281	1.71535455751071e-06	2088281	2270518	2108593	2110986	Peptidase S24/S26A/S26B/S26C family protein	3	6	0.451967741935484
Athaliana_TAIR10_Cu_1_24593174	OG0000382	Cu	AT1G66200	Athaliana_TAIR10	1	24593174	2.39736097064892e-05	24518174	24669983	24655210	24657683	glutamine synthase clone F11	3	6	0.451967741935484
Athaliana_TAIR10_Cu_1_24593174	OG0000503	Cu	AT1G66210	Athaliana_TAIR10	1	24593174	2.39736097064892e-05	24518174	24669983	24665629	24668783	Subtilisin-like serine endopeptidase family protein	3	6	0.451967741935484
Athaliana_TAIR10_Cu_1_24593174	OG0005456	Cu	AT1G65910	Athaliana_TAIR10	1	24593174	2.39736097064892e-05	24518174	24669983	24520791	24524164	NAC domain containing protein 28	3	6	0.451967741935484
Athaliana_TAIR10_Cu_1_24593174	OG0007518	Cu	AT1G65970	Athaliana_TAIR10	1	24593174	2.39736097064892e-05	24518174	24669983	24557372	24558322	thioredoxin-dependent peroxidase 2	3	6	0.451967741935484
Athaliana_TAIR10_Cu_1_24593174	OG0007518	Cu	AT1G65980	Athaliana_TAIR10	1	24593174	2.39736097064892e-05	24518174	24669983	24559306	24560936	thioredoxin-dependent peroxidase 1	3	6	0.451967741935484
Athaliana_TAIR10_Cu_1_24593174	OG0009909	Cu	AT1G65900	Athaliana_TAIR10	1	24593174	2.39736097064892e-05	24518174	24669983	24515837	24518487		3	6	0.451967741935484
Athaliana_TAIR10_Cu_1_25232714	OG0000201	Cu	AT1G67640	Athaliana_TAIR10	1	25232714	6.0888651240856e-05	25157714	25372540	25352128	25353908	Transmembrane amino acid transporter family protein	3	6	0.451967741935484
Athaliana_TAIR10_Cu_1_25232714	OG0000633	Cu	AT1G67280	Athaliana_TAIR10	1	25232714	6.0888651240856e-05	25157714	25372540	25188274	25190694	Glyoxalase/Bleomycin resistance protein/Dioxygenase superfamily protein	3	6	0.451967741935484
Athaliana_TAIR10_Cu_1_25232714	OG0002408	Cu	AT1G67600	Athaliana_TAIR10	1	25232714	6.0888651240856e-05	25157714	25372540	25336423	25337662	Acid phosphatase/vanadium-dependent haloperoxidase-related protein	3	6	0.451967741935484
Athaliana_TAIR10_Cu_1_25232714	OG0004528	Cu	AT1G67300	Athaliana_TAIR10	1	25232714	6.0888651240856e-05	25157714	25372540	25193704	25197089	Major facilitator superfamily protein	3	6	0.451967741935484
Athaliana_TAIR10_Cu_1_25232714	OG0007525	Cu	AT1G67370	Athaliana_TAIR10	1	25232714	6.0888651240856e-05	25157714	25372540	25239117	25243837	DNA-binding HORMA family protein	3	6	0.451967741935484
Athaliana_TAIR10_Cu_1_25232714	OG0008781	Cu	AT1G67660	Athaliana_TAIR10	1	25232714	6.0888651240856e-05	25157714	25372540	25363535	25365229	Restriction endonuclease, type II-like superfamily protein	3	6	0.451967741935484
Athaliana_TAIR10_Cu_1_2961400	OG0000031	Cu	AT1G09200	Athaliana_TAIR10	1	2961400	2.89583267366804e-05	2886400	3036400	2971593	2972199	Histone superfamily protein	3	6	0.451967741935484
Athaliana_TAIR10_Cu_1_2961400	OG0000113	Cu	AT1G09310	Athaliana_TAIR10	1	2961400	2.89583267366804e-05	2886400	3036400	3009055	3009880	Protein of unknown function, DUF538	3	6	0.451967741935484
Athaliana_TAIR10_Cu_1_2961400	OG0002059	Cu	AT1G09000	Athaliana_TAIR10	1	2961400	2.89583267366804e-05	2886400	3036400	2891037	2895182	NPK1-related protein kinase 1	3	6	0.451967741935484
Athaliana_TAIR10_Cu_1_2961400	OG0003428	Cu	AT1G09100	Athaliana_TAIR10	1	2961400	2.89583267366804e-05	2886400	3036400	2936528	2939326	26S proteasome AAA-ATPase subunit RPT5B	3	6	0.451967741935484
Athaliana_TAIR10_Cu_1_2961400	OG0004123	Cu	AT1G09330	Athaliana_TAIR10	1	2961400	2.89583267366804e-05	2886400	3036400	3012762	3015091	KOG3195 - Uncharacterized membrane protein NPD008/CGI-148 (1 of 1)	3	6	0.451967741935484
Athaliana_TAIR10_Cu_1_2961400	OG0011285	Cu	AT1G09290	Athaliana_TAIR10	1	2961400	2.89583267366804e-05	2886400	3036400	3001517	3003762	PTHR13452//PTHR13452:SF9 - THUMP DOMAIN CONTAINING PROTEIN 1-RELATED // SUBFAMILY NOT NAMED (1 of 1)	3	6	0.451967741935484
Athaliana_TAIR10_Cu_1_29639193	OG0000051	Cu	AT1G78815	Athaliana_TAIR10	1	29639193	4.74683861622171e-05	29564193	29714193	29631743	29632745	Protein of unknown function (DUF640)	3	5	0.451967741935484
Athaliana_TAIR10_Cu_1_29639193	OG0003439	Cu	AT1G78660	Athaliana_TAIR10	1	29639193	4.74683861622171e-05	29564193	29714193	29585677	29588302	gamma-glutamyl hydrolase 1	3	5	0.451967741935484
Athaliana_TAIR10_Cu_1_29639193	OG0003439	Cu	AT1G78670	Athaliana_TAIR10	1	29639193	4.74683861622171e-05	29564193	29714193	29590945	29593499	gamma-glutamyl hydrolase 3	3	5	0.451967741935484
Athaliana_TAIR10_Cu_1_29639193	OG0003439	Cu	AT1G78680	Athaliana_TAIR10	1	29639193	4.74683861622171e-05	29564193	29714193	29593756	29596270	gamma-glutamyl hydrolase 2	3	5	0.451967741935484
Athaliana_TAIR10_Cu_1_29639193	OG0008575	Cu	AT1G78690	Athaliana_TAIR10	1	29639193	4.74683861622171e-05	29564193	29714193	29596655	29598629	Phospholipid/glycerol acyltransferase family protein	3	5	0.451967741935484
Athaliana_TAIR10_Cu_1_30330264	OG0000505	Cu	AT1G80790	Athaliana_TAIR10	1	30330264	7.10368681743358e-06	30255264	30405264	30359723	30363307	XH/XS domain-containing protein	3	5	0.451967741935484
Athaliana_TAIR10_Cu_1_30330264	OG0002389	Cu	AT1G80490	Athaliana_TAIR10	1	30330264	7.10368681743358e-06	30255264	30405264	30260903	30267038	TOPLESS-related 1	3	5	0.451967741935484
Athaliana_TAIR10_Cu_1_30330264	OG0003723	Cu	AT1G80500	Athaliana_TAIR10	1	30330264	7.10368681743358e-06	30255264	30405264	30270529	30272668	SNARE-like superfamily protein	3	5	0.451967741935484
Athaliana_TAIR10_Cu_1_30330264	OG0008612	Cu	AT1G80860	Athaliana_TAIR10	1	30330264	7.10368681743358e-06	30255264	30405264	30388035	30389302	phospholipid N-methyltransferase	3	5	0.451967741935484
Athaliana_TAIR10_Cu_1_3994750	OG0000633	Cu	AT1G11840	Athaliana_TAIR10	1	3994750	9.95857399556776e-05	3919750	4069750	3995169	3997907	glyoxalase I homolog	3	3	0.451967741935484
Athaliana_TAIR10_Cu_1_3994750	OG0000994	Cu	AT1G11905	Athaliana_TAIR10	1	3994750	9.95857399556776e-05	3919750	4069750	4014847	4016540	B-cell receptor-associated protein 31-like	3	3	0.451967741935484
Athaliana_TAIR10_Cu_1_4620465	OG0000031	Cu	AT1G13370	Athaliana_TAIR10	1	4620465	9.33092003621401e-05	4545465	4695465	4587780	4588613	Histone superfamily protein	3	9	0.451967741935484
Athaliana_TAIR10_Cu_1_4620465	OG0000082	Cu	AT1G13570	Athaliana_TAIR10	1	4620465	9.33092003621401e-05	4545465	4695465	4642346	4644422	F-box/RNI-like superfamily protein	3	9	0.451967741935484
Athaliana_TAIR10_Cu_1_4620465	OG0000504	Cu	AT1G13460	Athaliana_TAIR10	1	4620465	9.33092003621401e-05	4545465	4695465	4615813	4618329	Protein phosphatase 2A regulatory B subunit family protein	3	9	0.451967741935484
Athaliana_TAIR10_Cu_1_4620465	OG0000722	Cu	AT1G13590	Athaliana_TAIR10	1	4620465	9.33092003621401e-05	4545465	4695465	4647949	4648740	phytosulfokine 1 precursor	3	9	0.451967741935484
Athaliana_TAIR10_Cu_1_4620465	OG0001049	Cu	AT1G13440	Athaliana_TAIR10	1	4620465	9.33092003621401e-05	4545465	4695465	4608196	4610647	glyceraldehyde-3-phosphate dehydrogenase C2	3	9	0.451967741935484
Athaliana_TAIR10_Cu_1_4620465	OG0001176	Cu	AT1G13640	Athaliana_TAIR10	1	4620465	9.33092003621401e-05	4545465	4695465	4677027	4679812	Phosphatidylinositol 3- and 4-kinase family protein	3	9	0.451967741935484
Athaliana_TAIR10_Cu_1_4620465	OG0004493	Cu	AT1G13700	Athaliana_TAIR10	1	4620465	9.33092003621401e-05	4545465	4695465	4694372	4696023	6-phosphogluconolactonase 1	3	9	0.451967741935484
Athaliana_TAIR10_Cu_1_4620465	OG0005501	Cu	AT1G13450	Athaliana_TAIR10	1	4620465	9.33092003621401e-05	4545465	4695465	4612731	4615353	Homeodomain-like superfamily protein	3	9	0.451967741935484
Athaliana_TAIR10_Cu_1_4620465	OG0006812	Cu	AT1G13680	Athaliana_TAIR10	1	4620465	9.33092003621401e-05	4545465	4695465	4690409	4692841	PLC-like phosphodiesterases superfamily protein	3	9	0.451967741935484
Athaliana_TAIR10_Cu_2_10306346	OG0000050	Cu	AT2G24190	Athaliana_TAIR10	2	10306346	3.05534206266636e-05	10231346	10381405	10283621	10285000	NAD(P)-binding Rossmann-fold superfamily protein	3	2	0.451967741935484
Athaliana_TAIR10_Cu_2_10306346	OG0005876	Cu	AT2G24240	Athaliana_TAIR10	2	10306346	3.05534206266636e-05	10231346	10381405	10310648	10312328	BTB/POZ domain with WD40/YVTN repeat-like protein	3	2	0.451967741935484
Athaliana_TAIR10_Cu_2_10534047	OG0002150	Cu	AT2G24692	Athaliana_TAIR10	2	10534047	8.70498659152843e-06	10459047	10611323	10503604	10503974		3	1	0.451967741935484
Athaliana_TAIR10_Cu_2_12396764	OG0000026	Cu	AT2G28960	Athaliana_TAIR10	2	12396764	1.30475745466491e-06	12321764	12512275	12437914	12442347	Leucine-rich repeat protein kinase family protein	3	13	0.451967741935484
Athaliana_TAIR10_Cu_2_12396764	OG0000026	Cu	AT2G28970	Athaliana_TAIR10	2	12396764	1.30475745466491e-06	12321764	12512275	12443919	12448163	Leucine-rich repeat protein kinase family protein	3	13	0.451967741935484
Athaliana_TAIR10_Cu_2_12396764	OG0000026	Cu	AT2G28990	Athaliana_TAIR10	2	12396764	1.30475745466491e-06	12321764	12512275	12455055	12459541	Leucine-rich repeat protein kinase family protein	3	13	0.451967741935484
Athaliana_TAIR10_Cu_2_12396764	OG0000026	Cu	AT2G29000	Athaliana_TAIR10	2	12396764	1.30475745466491e-06	12321764	12512275	12460781	12465037	Leucine-rich repeat protein kinase family protein	3	13	0.451967741935484
Athaliana_TAIR10_Cu_2_12396764	OG0000061	Cu	AT2G28720	Athaliana_TAIR10	2	12396764	1.30475745466491e-06	12321764	12512275	12326978	12327678	Histone superfamily protein	3	13	0.451967741935484
Athaliana_TAIR10_Cu_2_12396764	OG0000070	Cu	AT2G28740	Athaliana_TAIR10	2	12396764	1.30475745466491e-06	12321764	12512275	12329488	12329995	histone H4	3	13	0.451967741935484
Athaliana_TAIR10_Cu_2_12396764	OG0000857	Cu	AT2G28930	Athaliana_TAIR10	2	12396764	1.30475745466491e-06	12321764	12512275	12424303	12426674	protein kinase 1B	3	13	0.451967741935484
Athaliana_TAIR10_Cu_2_12396764	OG0002331	Cu	AT2G29070	Athaliana_TAIR10	2	12396764	1.30475745466491e-06	12321764	12512275	12487274	12489518	Ubiquitin fusion degradation UFD1 family protein	3	13	0.451967741935484
Athaliana_TAIR10_Cu_2_12396764	OG0003018	Cu	AT2G28840	Athaliana_TAIR10	2	12396764	1.30475745466491e-06	12321764	12512275	12378337	12380742	XB3 ortholog 1 in Arabidopsis thaliana	3	13	0.451967741935484
Athaliana_TAIR10_Cu_2_12396764	OG0003262	Cu	AT2G28725	Athaliana_TAIR10	2	12396764	1.30475745466491e-06	12321764	12512275	12328605	12328943		3	13	0.451967741935484
Athaliana_TAIR10_Cu_2_12396764	OG0004776	Cu	AT2G28850	Athaliana_TAIR10	2	12396764	1.30475745466491e-06	12321764	12512275	12383480	12384961	cytochrome P450, family 710, subfamily A, polypeptide 3	3	13	0.451967741935484
Athaliana_TAIR10_Cu_2_12396764	OG0004776	Cu	AT2G28860	Athaliana_TAIR10	2	12396764	1.30475745466491e-06	12321764	12512275	12388201	12389872	cytochrome P450, family 710, subfamily A, polypeptide 4	3	13	0.451967741935484
Athaliana_TAIR10_Cu_2_12396764	OG0008365	Cu	AT2G28800	Athaliana_TAIR10	2	12396764	1.30475745466491e-06	12321764	12512275	12356364	12359252	63 kDa inner membrane family protein	3	13	0.451967741935484
Athaliana_TAIR10_Cu_2_12896853	OG0001083	Cu	AT2G30250	Athaliana_TAIR10	2	12896853	4.23764769598226e-05	12821853	13011692	12903236	12905198	WRKY DNA-binding protein 25	3	5	0.451967741935484
Athaliana_TAIR10_Cu_2_12896853	OG0001465	Cu	AT2G30400	Athaliana_TAIR10	2	12896853	4.23764769598226e-05	12821853	13011692	12956561	12957554	ovate family protein 2	3	5	0.451967741935484
Athaliana_TAIR10_Cu_2_12896853	OG0002763	Cu	AT2G30340	Athaliana_TAIR10	2	12896853	4.23764769598226e-05	12821853	13011692	12931219	12932582	LOB domain-containing protein 13	3	5	0.451967741935484
Athaliana_TAIR10_Cu_2_12896853	OG0002994	Cu	AT2G30050	Athaliana_TAIR10	2	12896853	4.23764769598226e-05	12821853	13011692	12824451	12826684	transducin family protein / WD-40 repeat family protein	3	5	0.451967741935484
Athaliana_TAIR10_Cu_2_12896853	OG0004345	Cu	AT2G30440	Athaliana_TAIR10	2	12896853	4.23764769598226e-05	12821853	13011692	12972877	12975497	thylakoid processing peptide	3	5	0.451967741935484
Athaliana_TAIR10_Cu_2_1861454	OG0000203	Cu	AT2G05070	Athaliana_TAIR10	2	1861454	5.83727160906967e-05	1786454	1936478	1799234	1800392	photosystem II light harvesting complex gene 2.2	3	2	0.451967741935484
Athaliana_TAIR10_Cu_2_1861454	OG0000203	Cu	AT2G05100	Athaliana_TAIR10	2	1861454	5.83727160906967e-05	1786454	1936478	1823240	1824425	photosystem II light harvesting complex gene 2.1	3	2	0.451967741935484
Athaliana_TAIR10_Cu_2_4794096	OG0002783	Cu	AT2G11890	Athaliana_TAIR10	2	4794096	3.88639290741622e-06	4719096	4869096	4802783	4804375	adenylate cyclases	3	2	0.451967741935484
Athaliana_TAIR10_Cu_2_4794096	OG0004420	Cu	AT2G11810	Athaliana_TAIR10	2	4794096	3.88639290741622e-06	4719096	4869096	4743322	4746780	monogalactosyldiacylglycerol synthase type C	3	2	0.451967741935484
Athaliana_TAIR10_Cu_2_495578	OG0000848	Cu	AT2G02080	Athaliana_TAIR10	2	495578	1.81019308607732e-06	420578	570631	518159	521707	indeterminate(ID)-domain 4	3	4	0.451967741935484
Athaliana_TAIR10_Cu_2_495578	OG0002742	Cu	AT2G02180	Athaliana_TAIR10	2	495578	1.81019308607732e-06	420578	570631	560864	563233	tobamovirus multiplication protein 3	3	4	0.451967741935484
Athaliana_TAIR10_Cu_2_495578	OG0007348	Cu	AT2G01980	Athaliana_TAIR10	2	495578	1.81019308607732e-06	420578	570631	457010	463326	sodium proton exchanger, putative (NHX7) (SOS1)	3	4	0.451967741935484
Athaliana_TAIR10_Cu_2_7959933	OG0000058	Cu	AT2G18470	Athaliana_TAIR10	2	7959933	4.32171435143174e-05	7884933	8036325	8005285	8008052	roline-rich extensin-like receptor kinase 4	3	6	0.451967741935484
Athaliana_TAIR10_Cu_2_7959933	OG0000259	Cu	AT2G18160	Athaliana_TAIR10	2	7959933	4.32171435143174e-05	7884933	8036325	7898012	7899242	basic leucine-zipper 2	3	6	0.451967741935484
Athaliana_TAIR10_Cu_2_7959933	OG0002978	Cu	AT2G18162	Athaliana_TAIR10	2	7959933	4.32171435143174e-05	7884933	8036325	7898012	7899242	conserved peptide upstream open reading frame 1	3	6	0.451967741935484
Athaliana_TAIR10_Cu_2_7959933	OG0003016	Cu	AT2G18380	Athaliana_TAIR10	2	7959933	4.32171435143174e-05	7884933	8036325	7982868	7984096	GATA transcription factor 20	3	6	0.451967741935484
Athaliana_TAIR10_Cu_2_7959933	OG0005231	Cu	AT2G18400	Athaliana_TAIR10	2	7959933	4.32171435143174e-05	7884933	8036325	7989476	7990586	ribosomal protein L6 family protein	3	6	0.451967741935484
Athaliana_TAIR10_Cu_2_7959933	OG0008227	Cu	AT2G18196	Athaliana_TAIR10	2	7959933	4.32171435143174e-05	7884933	8036325	7920508	7922326	Heavy metal transport/detoxification superfamily protein	3	6	0.451967741935484
Athaliana_TAIR10_Cu_3_16200685	OG0000462	Cu	AT3G44540	Athaliana_TAIR10	3	16200685	7.23629824720416e-05	16125685	16275685	16124021	16127954	fatty acid reductase 4	3	3	0.451967741935484
Athaliana_TAIR10_Cu_3_16200685	OG0000462	Cu	AT3G44550	Athaliana_TAIR10	3	16200685	7.23629824720416e-05	16125685	16275685	16138017	16141546	fatty acid reductase 5	3	3	0.451967741935484
Athaliana_TAIR10_Cu_3_16200685	OG0000462	Cu	AT3G44560	Athaliana_TAIR10	3	16200685	7.23629824720416e-05	16125685	16275685	16151136	16154397	fatty acid reductase 8	3	3	0.451967741935484
Athaliana_TAIR10_Cu_3_1629227	OG0000979	Cu	AT3G05490	Athaliana_TAIR10	3	1629227	8.02723218074199e-05	1554227	1704408	1591277	1591983	ralf-like 22	3	5	0.451967741935484
Athaliana_TAIR10_Cu_3_1629227	OG0002770	Cu	AT3G05545	Athaliana_TAIR10	3	1629227	8.02723218074199e-05	1554227	1704408	1609211	1612523	RING/U-box superfamily protein	3	5	0.451967741935484
Athaliana_TAIR10_Cu_3_1629227	OG0003428	Cu	AT3G05530	Athaliana_TAIR10	3	1629227	8.02723218074199e-05	1554227	1704408	1603400	1606231	regulatory particle triple-A ATPase 5A	3	5	0.451967741935484
Athaliana_TAIR10_Cu_3_18501211	OG0000256	Cu	AT3G50060	Athaliana_TAIR10	3	18501211	1.56756133565821e-09	18426211	18576211	18557970	18559106	myb domain protein 77	3	8	0.451967741935484
Athaliana_TAIR10_Cu_3_18501211	OG0000359	Cu	AT3G49930	Athaliana_TAIR10	3	18501211	1.56756133565821e-09	18426211	18576211	18510246	18510963	C2H2 and C2HC zinc fingers superfamily protein	3	8	0.451967741935484
Athaliana_TAIR10_Cu_3_18501211	OG0000437	Cu	AT3G49960	Athaliana_TAIR10	3	18501211	1.56756133565821e-09	18426211	18576211	18524084	18525687	Peroxidase superfamily protein	3	8	0.451967741935484
Athaliana_TAIR10_Cu_3_18501211	OG0000722	Cu	AT3G49780	Athaliana_TAIR10	3	18501211	1.56756133565821e-09	18426211	18576211	18465679	18466376	phytosulfokine 4 precursor	3	8	0.451967741935484
Athaliana_TAIR10_Cu_3_18501211	OG0000897	Cu	AT3G50000	Athaliana_TAIR10	3	18501211	1.56756133565821e-09	18426211	18576211	18534459	18536970	casein kinase II, alpha chain 2	3	8	0.451967741935484
Athaliana_TAIR10_Cu_3_18501211	OG0001636	Cu	AT3G49870	Athaliana_TAIR10	3	18501211	1.56756133565821e-09	18426211	18576211	18492408	18494139	ADP-ribosylation factor-like A1C	3	8	0.451967741935484
Athaliana_TAIR10_Cu_3_18501211	OG0001748	Cu	AT3G49790	Athaliana_TAIR10	3	18501211	1.56756133565821e-09	18426211	18576211	18468051	18469763	Carbohydrate-binding protein	3	8	0.451967741935484
Athaliana_TAIR10_Cu_3_18501211	OG0007861	Cu	AT3G49900	Athaliana_TAIR10	3	18501211	1.56756133565821e-09	18426211	18576211	18500575	18502725	Phototropic-responsive NPH3 family protein	3	8	0.451967741935484
Athaliana_TAIR10_Cu_3_18895763	OG0002051	Cu	AT3G50845	Athaliana_TAIR10	3	18895763	3.76084666757385e-05	18820763	18970763	18899930	18901209	Protein of unknown function (DUF59)	3	4	0.451967741935484
Athaliana_TAIR10_Cu_3_18895763	OG0002150	Cu	AT3G50780	Athaliana_TAIR10	3	18895763	3.76084666757385e-05	18820763	18970763	18875399	18877534		3	4	0.451967741935484
Athaliana_TAIR10_Cu_3_18895763	OG0003016	Cu	AT3G50870	Athaliana_TAIR10	3	18895763	3.76084666757385e-05	18820763	18970763	18910990	18912608	GATA type zinc finger transcription factor family protein	3	4	0.451967741935484
Athaliana_TAIR10_Cu_3_18895763	OG0005574	Cu	AT3G51000	Athaliana_TAIR10	3	18895763	3.76084666757385e-05	18820763	18970763	18945025	18946621	alpha/beta-Hydrolases superfamily protein	3	4	0.451967741935484
Athaliana_TAIR10_Cu_3_19728533	OG0000141	Cu	AT3G53340	Athaliana_TAIR10	3	19728533	2.5362673288633e-05	19653533	19803533	19774331	19776205	nuclear factor Y, subunit B10	3	5	0.451967741935484
Athaliana_TAIR10_Cu_3_19728533	OG0000492	Cu	AT3G53230	Athaliana_TAIR10	3	19728533	2.5362673288633e-05	19653533	19803533	19723351	19726672	ATPase, AAA-type, CDC48 protein	3	5	0.451967741935484
Athaliana_TAIR10_Cu_3_19728533	OG0001633	Cu	AT3G53200	Athaliana_TAIR10	3	19728533	2.5362673288633e-05	19653533	19803533	19718282	19719462	myb domain protein 27	3	5	0.451967741935484
Athaliana_TAIR10_Cu_3_19728533	OG0005041	Cu	AT3G53380	Athaliana_TAIR10	3	19728533	2.5362673288633e-05	19653533	19803533	19789062	19791416	Concanavalin A-like lectin protein kinase family protein	3	5	0.451967741935484
Athaliana_TAIR10_Cu_3_19728533	OG0010119	Cu	AT3G53140	Athaliana_TAIR10	3	19728533	2.5362673288633e-05	19653533	19803533	19695643	19697542	O-methyltransferase family protein	3	5	0.451967741935484
Athaliana_TAIR10_Cu_3_21587934	OG0001075	Cu	AT3G58120	Athaliana_TAIR10	3	21587934	4.03538267904804e-06	21512934	21664130	21520974	21523327	Basic-leucine zipper (bZIP) transcription factor family protein	3	2	0.451967741935484
Athaliana_TAIR10_Cu_3_21587934	OG0003805	Cu	AT3G58170	Athaliana_TAIR10	3	21587934	4.03538267904804e-06	21512934	21664130	21542359	21543974	BET1P/SFT1P-like protein 14A	3	2	0.451967741935484
Athaliana_TAIR10_Cu_3_22205018	OG0000163	Cu	AT3G60490	Athaliana_TAIR10	3	22205018	1.82253179040886e-06	22130018	22424579	22349527	22350371	Integrase-type DNA-binding superfamily protein	3	15	0.451967741935484
Athaliana_TAIR10_Cu_3_22205018	OG0000244	Cu	AT3G60190	Athaliana_TAIR10	3	22205018	1.82253179040886e-06	22130018	22424579	22244169	22247833	DYNAMIN-like 1E	3	15	0.451967741935484
Athaliana_TAIR10_Cu_3_22205018	OG0000335	Cu	AT3G60270	Athaliana_TAIR10	3	22205018	1.82253179040886e-06	22130018	22424579	22278029	22278762	Cupredoxin superfamily protein	3	15	0.451967741935484
Athaliana_TAIR10_Cu_3_22205018	OG0000335	Cu	AT3G60280	Athaliana_TAIR10	3	22205018	1.82253179040886e-06	22130018	22424579	22279664	22280675	uclacyanin 3	3	15	0.451967741935484
Athaliana_TAIR10_Cu_3_22205018	OG0000422	Cu	AT3G60570	Athaliana_TAIR10	3	22205018	1.82253179040886e-06	22130018	22424579	22391247	22392463	expansin B5	3	15	0.451967741935484
Athaliana_TAIR10_Cu_3_22205018	OG0000624	Cu	AT3G60630	Athaliana_TAIR10	3	22205018	1.82253179040886e-06	22130018	22424579	22410365	22412608	GRAS family transcription factor	3	15	0.451967741935484
Athaliana_TAIR10_Cu_3_22205018	OG0000763	Cu	AT3G60580	Athaliana_TAIR10	3	22205018	1.82253179040886e-06	22130018	22424579	22393939	22395044	C2H2-like zinc finger protein	3	15	0.451967741935484
Athaliana_TAIR10_Cu_3_22205018	OG0000871	Cu	AT3G60410	Athaliana_TAIR10	3	22205018	1.82253179040886e-06	22130018	22424579	22331485	22333652	Protein of unknown function (DUF1639)	3	15	0.451967741935484
Athaliana_TAIR10_Cu_3_22205018	OG0001987	Cu	AT3G60090	Athaliana_TAIR10	3	22205018	1.82253179040886e-06	22130018	22424579	22190858	22191331	VQ motif-containing protein	3	15	0.451967741935484
Athaliana_TAIR10_Cu_3_22205018	OG0002548	Cu	AT3G60030	Athaliana_TAIR10	3	22205018	1.82253179040886e-06	22130018	22424579	22165654	22169572	squamosa promoter-binding protein-like 12	3	15	0.451967741935484
Athaliana_TAIR10_Cu_3_22205018	OG0003955	Cu	AT3G60290	Athaliana_TAIR10	3	22205018	1.82253179040886e-06	22130018	22424579	22282627	22284556	2-oxoglutarate (2OG) and Fe(II)-dependent oxygenase superfamily protein	3	15	0.451967741935484
Athaliana_TAIR10_Cu_3_22205018	OG0004403	Cu	AT3G60000	Athaliana_TAIR10	3	22205018	1.82253179040886e-06	22130018	22424579	22160884	22162867	Family of unknown function (DUF566)	3	15	0.451967741935484
Athaliana_TAIR10_Cu_3_22205018	OG0005861	Cu	AT3G60350	Athaliana_TAIR10	3	22205018	1.82253179040886e-06	22130018	22424579	22306488	22311186	ARABIDILLO-2	3	15	0.451967741935484
Athaliana_TAIR10_Cu_3_22205018	OG0007338	Cu	AT3G60550	Athaliana_TAIR10	3	22205018	1.82253179040886e-06	22130018	22424579	22379805	22380641	cyclin p3;2	3	15	0.451967741935484
Athaliana_TAIR10_Cu_3_2520383	OG0000645	Cu	AT3G07960	Athaliana_TAIR10	3	2520383	4.52182905358047e-05	2445383	2595383	2534887	2538372	Phosphatidylinositol-4-phosphate 5-kinase family protein	3	4	0.451967741935484
Athaliana_TAIR10_Cu_3_2520383	OG0001687	Cu	AT3G07690	Athaliana_TAIR10	3	2520383	4.52182905358047e-05	2445383	2595383	2457108	2459552	6-phosphogluconate dehydrogenase family protein	3	4	0.451967741935484
Athaliana_TAIR10_Cu_3_2520383	OG0005528	Cu	AT3G07680	Athaliana_TAIR10	3	2520383	4.52182905358047e-05	2445383	2595383	2455290	2456879	emp24/gp25L/p24 family/GOLD family protein	3	4	0.451967741935484
Athaliana_TAIR10_Cu_3_6463299	OG0000058	Cu	AT3G18810	Athaliana_TAIR10	3	6463299	2.07272683346294e-05	6388299	6538299	6480701	6483593	Protein kinase superfamily protein	3	7	0.451967741935484
Athaliana_TAIR10_Cu_3_6463299	OG0000095	Cu	AT3G18780	Athaliana_TAIR10	3	6463299	2.07272683346294e-05	6388299	6538299	6474842	6477204	actin 2	3	7	0.451967741935484
Athaliana_TAIR10_Cu_3_6463299	OG0000788	Cu	AT3G18560	Athaliana_TAIR10	3	6463299	2.07272683346294e-05	6388299	6538299	6393910	6394785		3	7	0.451967741935484
Athaliana_TAIR10_Cu_3_6463299	OG0001619	Cu	AT3G18820	Athaliana_TAIR10	3	6463299	2.07272683346294e-05	6388299	6538299	6484068	6486247	RAB GTPase homolog G3F	3	7	0.451967741935484
Athaliana_TAIR10_Cu_3_6463299	OG0001894	Cu	AT3G18750	Athaliana_TAIR10	3	6463299	2.07272683346294e-05	6388299	6538299	6454110	6457512	with no lysine (K) kinase 6	3	7	0.451967741935484
Athaliana_TAIR10_Cu_3_6463299	OG0006134	Cu	AT3G18640	Athaliana_TAIR10	3	6463299	2.07272683346294e-05	6388299	6538299	6413301	6416550	Zinc finger C-x8-C-x5-C-x3-H type family protein	3	7	0.451967741935484
Athaliana_TAIR10_Cu_3_6463299	OG0007834	Cu	AT3G18860	Athaliana_TAIR10	3	6463299	2.07272683346294e-05	6388299	6538299	6501668	6508553	transducin family protein / WD-40 repeat family protein	3	7	0.451967741935484
Athaliana_TAIR10_Cu_3_8194519	OG0000196	Cu	AT3G23240	Athaliana_TAIR10	3	8194519	2.41858272936624e-11	8119519	8436237	8295644	8296604	ethylene response factor 1	3	3	0.451967741935484
Athaliana_TAIR10_Cu_3_8194519	OG0000349	Cu	AT3G23380	Athaliana_TAIR10	3	8194519	2.41858272936624e-11	8119519	8436237	8373947	8374708	ROP-interactive CRIB motif-containing protein 5	3	3	0.451967741935484
Athaliana_TAIR10_Cu_3_8194519	OG0001229	Cu	AT3G23150	Athaliana_TAIR10	3	8194519	2.41858272936624e-11	8119519	8436237	8254663	8257735	Signal transduction histidine kinase, hybrid-type, ethylene sensor	3	3	0.451967741935484
Athaliana_TAIR10_Cu_4_10036056	OG0000020	Cu	AT4G18250	Athaliana_TAIR10	4	10036056	1.93648547927925e-05	9961056	10111105	10087343	10091963	receptor serine/threonine kinase, putative	3	8	0.451967741935484
Athaliana_TAIR10_Cu_4_10036056	OG0000104	Cu	AT4G18050	Athaliana_TAIR10	4	10036056	1.93648547927925e-05	9961056	10111105	10022205	10027415	P-glycoprotein 9	3	8	0.451967741935484
Athaliana_TAIR10_Cu_4_10036056	OG0000920	Cu	AT4G18100	Athaliana_TAIR10	4	10036056	1.93648547927925e-05	9961056	10111105	10035485	10036541	Ribosomal protein L32e	3	8	0.451967741935484
Athaliana_TAIR10_Cu_4_10036056	OG0001875	Cu	AT4G18150	Athaliana_TAIR10	4	10036056	1.93648547927925e-05	9961056	10111105	10050211	10054031	Kinase-related protein of unknown function (DUF1296)	3	8	0.451967741935484
Athaliana_TAIR10_Cu_4_10036056	OG0006595	Cu	AT4G18230	Athaliana_TAIR10	4	10036056	1.93648547927925e-05	9961056	10111105	10080352	10081939	K07441 - beta-1,4-N-acetylglucosaminyltransferase (ALG14) (1 of 1)	3	8	0.451967741935484
Athaliana_TAIR10_Cu_4_10036056	OG0009663	Cu	AT4G18240	Athaliana_TAIR10	4	10036056	1.93648547927925e-05	9961056	10111105	10082108	10087203	starch synthase 4	3	8	0.451967741935484
Athaliana_TAIR10_Cu_4_10036056	OG0011117	Cu	AT4G18270	Athaliana_TAIR10	4	10036056	1.93648547927925e-05	9961056	10111105	10099208	10101897	translocase 11	3	8	0.451967741935484
Athaliana_TAIR10_Cu_4_10657108	OG0005972	Cu	AT4G19660	Athaliana_TAIR10	4	10657108	2.7598729514614e-11	10582108	10809255	10696266	10698243	NPR1-like protein 4	3	1	0.451967741935484
Athaliana_TAIR10_Cu_4_1097281	OG0001283	Cu	AT4G02570	Athaliana_TAIR10	4	1097281	6.17302528707822e-08	1022281	1218712	1128515	1133774	cullin 1	3	5	0.451967741935484
Athaliana_TAIR10_Cu_4_1097281	OG0006635	Cu	AT4G02620	Athaliana_TAIR10	4	1097281	6.17302528707822e-08	1022281	1218712	1149248	1151346	vacuolar ATPase subunit F family protein	3	5	0.451967741935484
Athaliana_TAIR10_Cu_4_11932386	OG0000629	Cu	AT4G22570	Athaliana_TAIR10	4	11932386	1.01728907054864e-09	11857386	12013411	11882126	11885421	adenine phosphoribosyl transferase 3	3	5	0.451967741935484
Athaliana_TAIR10_Cu_4_11932386	OG0000771	Cu	AT4G22590	Athaliana_TAIR10	4	11932386	1.01728907054864e-09	11857386	12013411	11893499	11896480	Haloacid dehalogenase-like hydrolase (HAD) superfamily protein	3	5	0.451967741935484
Athaliana_TAIR10_Cu_4_11932386	OG0005367	Cu	AT4G22910	Athaliana_TAIR10	4	11932386	1.01728907054864e-09	11857386	12013411	12012677	12016011	FIZZY-related 2	3	5	0.451967741935484
Athaliana_TAIR10_Cu_4_11932386	OG0008425	Cu	AT4G22720	Athaliana_TAIR10	4	11932386	1.01728907054864e-09	11857386	12013411	11936942	11938966	Actin-like ATPase superfamily protein	3	5	0.451967741935484
Athaliana_TAIR10_Cu_4_11932386	OG0009759	Cu	AT4G22830	Athaliana_TAIR10	4	11932386	1.01728907054864e-09	11857386	12013411	11990064	11991428		3	5	0.451967741935484
Athaliana_TAIR10_Cu_4_18205983	OG0000353	Cu	AT4G39230	Athaliana_TAIR10	4	18205983	8.14223174552938e-05	18130983	18280983	18265885	18267829	NmrA-like negative transcriptional regulator family protein	3	9	0.451967741935484
Athaliana_TAIR10_Cu_4_18205983	OG0000898	Cu	AT4G38970	Athaliana_TAIR10	4	18205983	8.14223174552938e-05	18130983	18280983	18163496	18165762	fructose-bisphosphate aldolase 2	3	9	0.451967741935484
Athaliana_TAIR10_Cu_4_18205983	OG0002331	Cu	AT4G38930	Athaliana_TAIR10	4	18205983	8.14223174552938e-05	18130983	18280983	18149534	18151793	Ubiquitin fusion degradation UFD1 family protein	3	9	0.451967741935484
Athaliana_TAIR10_Cu_4_18205983	OG0002532	Cu	AT4G38880	Athaliana_TAIR10	4	18205983	8.14223174552938e-05	18130983	18280983	18134116	18135714	GLN phosphoribosyl pyrophosphate amidotransferase 3	3	9	0.451967741935484
Athaliana_TAIR10_Cu_4_18205983	OG0004015	Cu	AT4G38960	Athaliana_TAIR10	4	18205983	8.14223174552938e-05	18130983	18280983	18161088	18163321	B-box type zinc finger family protein	3	9	0.451967741935484
Athaliana_TAIR10_Cu_4_18205983	OG0006584	Cu	AT4G38990	Athaliana_TAIR10	4	18205983	8.14223174552938e-05	18130983	18280983	18169175	18170949	glycosyl hydrolase 9B16	3	9	0.451967741935484
Athaliana_TAIR10_Cu_4_18205983	OG0006584	Cu	AT4G39000	Athaliana_TAIR10	4	18205983	8.14223174552938e-05	18130983	18280983	18171722	18173797	glycosyl hydrolase 9B17	3	9	0.451967741935484
Athaliana_TAIR10_Cu_4_18205983	OG0006584	Cu	AT4G39010	Athaliana_TAIR10	4	18205983	8.14223174552938e-05	18130983	18280983	18175902	18179183	glycosyl hydrolase 9B18	3	9	0.451967741935484
Athaliana_TAIR10_Cu_4_4787938	OG0001705	Cu	AT4G07960	Athaliana_TAIR10	4	4787938	3.76373983047556e-05	4712938	4864836	4802341	4805647	Cellulose-synthase-like C12	3	1	0.451967741935484
Athaliana_TAIR10_Cu_4_5607684	OG0000162	Cu	AT4G08878	Athaliana_TAIR10	4	5607684	1.44699453283821e-05	5532684	5735053	5683180	5684022	Major facilitator superfamily protein	3	3	0.451967741935484
Athaliana_TAIR10_Cu_4_5607684	OG0000162	Cu	AT4G08895	Athaliana_TAIR10	4	5607684	1.44699453283821e-05	5532684	5735053	5697896	5698615	inorganic phosphate transporter family protein	3	3	0.451967741935484
Athaliana_TAIR10_Cu_4_5607684	OG0004074	Cu	AT4G08920	Athaliana_TAIR10	4	5607684	1.44699453283821e-05	5532684	5735053	5724103	5727253	cryptochrome 1	3	3	0.451967741935484
Athaliana_TAIR10_Cu_4_6599155	OG0002564	Cu	AT4G10810	Athaliana_TAIR10	4	6599155	8.67271998276695e-05	6524155	6674155	6645716	6646336		3	3	0.451967741935484
Athaliana_TAIR10_Cu_4_6599155	OG0009634	Cu	AT4G10760	Athaliana_TAIR10	4	6599155	8.67271998276695e-05	6524155	6674155	6619817	6623351	mRNAadenosine methylase	3	3	0.451967741935484
Athaliana_TAIR10_Cu_4_6599155	OG0012636	Cu	AT4G10750	Athaliana_TAIR10	4	6599155	8.67271998276695e-05	6524155	6674155	6618676	6619939	Phosphoenolpyruvate carboxylase family protein	3	3	0.451967741935484
Athaliana_TAIR10_Cu_4_8842959	OG0000137	Cu	AT4G15660	Athaliana_TAIR10	4	8842959	5.6434497098953e-06	8767959	8943033	8925806	8926310	Thioredoxin superfamily protein	3	10	0.451967741935484
Athaliana_TAIR10_Cu_4_8842959	OG0000137	Cu	AT4G15670	Athaliana_TAIR10	4	8842959	5.6434497098953e-06	8767959	8943033	8929179	8929765	Thioredoxin superfamily protein	3	10	0.451967741935484
Athaliana_TAIR10_Cu_4_8842959	OG0000137	Cu	AT4G15680	Athaliana_TAIR10	4	8842959	5.6434497098953e-06	8767959	8943033	8931652	8932295	Thioredoxin superfamily protein	3	10	0.451967741935484
Athaliana_TAIR10_Cu_4_8842959	OG0000137	Cu	AT4G15690	Athaliana_TAIR10	4	8842959	5.6434497098953e-06	8767959	8943033	8934324	8934921	Thioredoxin superfamily protein	3	10	0.451967741935484
Athaliana_TAIR10_Cu_4_8842959	OG0000137	Cu	AT4G15700	Athaliana_TAIR10	4	8842959	5.6434497098953e-06	8767959	8943033	8937393	8937892	Thioredoxin superfamily protein	3	10	0.451967741935484
Athaliana_TAIR10_Cu_4_8842959	OG0000504	Cu	AT4G15415	Athaliana_TAIR10	4	8842959	5.6434497098953e-06	8767959	8943033	8817031	8819693	Protein phosphatase 2A regulatory B subunit family protein	3	10	0.451967741935484
Athaliana_TAIR10_Cu_4_8842959	OG0000976	Cu	AT4G15560	Athaliana_TAIR10	4	8842959	5.6434497098953e-06	8767959	8943033	8883907	8887565	Deoxyxylulose-5-phosphate synthase	3	10	0.451967741935484
Athaliana_TAIR10_Cu_4_8842959	OG0001028	Cu	AT4G15480	Athaliana_TAIR10	4	8842959	5.6434497098953e-06	8767959	8943033	8848801	8850516	UDP-Glycosyltransferase superfamily protein	3	10	0.451967741935484
Athaliana_TAIR10_Cu_4_8842959	OG0001028	Cu	AT4G15490	Athaliana_TAIR10	4	8842959	5.6434497098953e-06	8767959	8943033	8852698	8854545	UDP-Glycosyltransferase superfamily protein	3	10	0.451967741935484
Athaliana_TAIR10_Cu_4_8842959	OG0001028	Cu	AT4G15500	Athaliana_TAIR10	4	8842959	5.6434497098953e-06	8767959	8943033	8856988	8858572	UDP-Glycosyltransferase superfamily protein	3	10	0.451967741935484
Athaliana_TAIR10_Cu_4_9731149	OG0000729	Cu	AT4G17280	Athaliana_TAIR10	4	9731149	6.13144554046153e-05	9656149	9806149	9678625	9680389	Auxin-responsive family protein	3	1	0.451967741935484
Athaliana_TAIR10_Cu_5_15915806	OG0000470	Cu	AT5G39610	Athaliana_TAIR10	5	15915806	7.19080688218422e-05	15840806	15991110	15858400	15859788	NAC domain containing protein 6	3	6	0.451967741935484
Athaliana_TAIR10_Cu_5_15915806	OG0001302	Cu	AT5G39860	Athaliana_TAIR10	5	15915806	7.19080688218422e-05	15840806	15991110	15957417	15958455	basic helix-loop-helix (bHLH) DNA-binding family protein	3	6	0.451967741935484
Athaliana_TAIR10_Cu_5_15915806	OG0001400	Cu	AT5G39760	Athaliana_TAIR10	5	15915806	7.19080688218422e-05	15840806	15991110	15911416	15912830	homeobox protein 23	3	6	0.451967741935484
Athaliana_TAIR10_Cu_5_15915806	OG0004597	Cu	AT5G39865	Athaliana_TAIR10	5	15915806	7.19080688218422e-05	15840806	15991110	15965461	15967173	Glutaredoxin family protein	3	6	0.451967741935484
Athaliana_TAIR10_Cu_5_15915806	OG0006339	Cu	AT5G39600	Athaliana_TAIR10	5	15915806	7.19080688218422e-05	15840806	15991110	15853929	15855192	K17434 - large subunit ribosomal protein L53 (MRPL53) (1 of 1)	3	6	0.451967741935484
Athaliana_TAIR10_Cu_5_15915806	OG0010453	Cu	AT5G39590	Athaliana_TAIR10	5	15915806	7.19080688218422e-05	15840806	15991110	15851392	15853990	TLD-domain containing nucleolar protein	3	6	0.451967741935484
Athaliana_TAIR10_Cu_5_16619768	OG0000460	Cu	AT5G41460	Athaliana_TAIR10	5	16619768	7.1873276220917e-06	16544768	16694768	16589598	16592241	Protein of unknown function (DUF604)	3	5	0.451967741935484
Athaliana_TAIR10_Cu_5_16619768	OG0000767	Cu	AT5G41400	Athaliana_TAIR10	5	16619768	7.1873276220917e-06	16544768	16694768	16569377	16570177	RING/U-box superfamily protein	3	5	0.451967741935484
Athaliana_TAIR10_Cu_5_16619768	OG0003445	Cu	AT5G41730	Athaliana_TAIR10	5	16619768	7.1873276220917e-06	16544768	16694768	16684914	16687145	Protein kinase family protein	3	5	0.451967741935484
Athaliana_TAIR10_Cu_5_16619768	OG0004981	Cu	AT5G41580	Athaliana_TAIR10	5	16619768	7.1873276220917e-06	16544768	16694768	16626337	16630783	RING/U-box superfamily protein	3	5	0.451967741935484
Athaliana_TAIR10_Cu_5_17636248	OG0000564	Cu	AT5G43760	Athaliana_TAIR10	5	17636248	9.89708037248112e-05	17561248	17711248	17585763	17588597	3-ketoacyl-CoA synthase 20	3	3	0.451967741935484
Athaliana_TAIR10_Cu_5_17636248	OG0002278	Cu	AT5G43935	Athaliana_TAIR10	5	17636248	9.89708037248112e-05	17561248	17711248	17682179	17683446	flavonol synthase 6	3	3	0.451967741935484
Athaliana_TAIR10_Cu_5_18552308	OG0000226	Cu	AT5G45820	Athaliana_TAIR10	5	18552308	4.94398718827781e-05	18477308	18627616	18586980	18588543	CBL-interacting protein kinase 20	3	5	0.451967741935484
Athaliana_TAIR10_Cu_5_18552308	OG0000912	Cu	AT5G45775	Athaliana_TAIR10	5	18552308	4.94398718827781e-05	18477308	18627616	18565062	18566569	Ribosomal L5P family protein	3	5	0.451967741935484
Athaliana_TAIR10_Cu_5_18552308	OG0001293	Cu	AT5G45670	Athaliana_TAIR10	5	18552308	4.94398718827781e-05	18477308	18627616	18528494	18530450	GDSL-like Lipase/Acylhydrolase superfamily protein	3	5	0.451967741935484
Athaliana_TAIR10_Cu_5_18552308	OG0003859	Cu	AT5G45920	Athaliana_TAIR10	5	18552308	4.94398718827781e-05	18477308	18627616	18622759	18624785	SGNH hydrolase-type esterase superfamily protein	3	5	0.451967741935484
Athaliana_TAIR10_Cu_5_19821573	OG0000059	Cu	AT5G49330	Athaliana_TAIR10	5	19821573	1.88905130859357e-06	19746573	20028850	19998952	20001378	myb domain protein 111	3	6	0.451967741935484
Athaliana_TAIR10_Cu_5_19821573	OG0000134	Cu	AT5G49040	Athaliana_TAIR10	5	19821573	1.88905130859357e-06	19746573	20028850	19882676	19883251	Disease resistance-responsive (dirigent-like protein) family protein	3	6	0.451967741935484
Athaliana_TAIR10_Cu_5_19821573	OG0000859	Cu	AT5G49190	Athaliana_TAIR10	5	19821573	1.88905130859357e-06	19746573	20028850	19943282	19947189	sucrose synthase 2	3	6	0.451967741935484
Athaliana_TAIR10_Cu_5_19821573	OG0002021	Cu	AT5G48760	Athaliana_TAIR10	5	19821573	1.88905130859357e-06	19746573	20028850	19771138	19772738	Ribosomal protein L13 family protein	3	6	0.451967741935484
Athaliana_TAIR10_Cu_5_19821573	OG0002410	Cu	AT5G48950	Athaliana_TAIR10	5	19821573	1.88905130859357e-06	19746573	20028850	19846153	19847435	Thioesterase superfamily protein	3	6	0.451967741935484
Athaliana_TAIR10_Cu_5_19821573	OG0002936	Cu	AT5G48930	Athaliana_TAIR10	5	19821573	1.88905130859357e-06	19746573	20028850	19836299	19838162	hydroxycinnamoyl-CoA shikimate/quinate hydroxycinnamoyl transferase	3	6	0.451967741935484
Athaliana_TAIR10_Cu_5_3187514	OG0000074	Cu	AT5G10300	Athaliana_TAIR10	5	3187514	3.65534576676793e-14	3112514	3262514	3239617	3240870	methyl esterase 5	3	4	0.451967741935484
Athaliana_TAIR10_Cu_5_3187514	OG0001416	Cu	AT5G10350	Athaliana_TAIR10	5	3187514	3.65534576676793e-14	3112514	3262514	3255305	3257807	RNA-binding (RRM/RBD/RNP motifs) family protein	3	4	0.451967741935484
Athaliana_TAIR10_Cu_5_3187514	OG0004222	Cu	AT5G10120	Athaliana_TAIR10	5	3187514	3.65534576676793e-14	3112514	3262514	3169732	3171147	Ethylene insensitive 3 family protein	3	4	0.451967741935484
Athaliana_TAIR10_Cu_5_3187514	OG0005115	Cu	AT5G10310	Athaliana_TAIR10	5	3187514	3.65534576676793e-14	3112514	3262514	3241518	3242266	PTHR33109:SF3 - EPIDERMAL PATTERNING FACTOR-LIKE PROTEIN 1 (1 of 1)	3	4	0.451967741935484
Athaliana_TAIR10_Cu_5_6141529	OG0000137	Cu	AT5G18600	Athaliana_TAIR10	5	6141529	6.85386726273843e-09	6066529	6216529	6183258	6183954	Thioredoxin superfamily protein	3	5	0.451967741935484
Athaliana_TAIR10_Cu_5_6141529	OG0000337	Cu	AT5G18430	Athaliana_TAIR10	5	6141529	6.85386726273843e-09	6066529	6216529	6110255	6112029	GDSL-like Lipase/Acylhydrolase superfamily protein	3	5	0.451967741935484
Athaliana_TAIR10_Cu_5_6141529	OG0004255	Cu	AT5G18590	Athaliana_TAIR10	5	6141529	6.85386726273843e-09	6066529	6216529	6178354	6182761	Galactose oxidase/kelch repeat superfamily protein	3	5	0.451967741935484
Athaliana_TAIR10_Cu_5_6141529	OG0005621	Cu	AT5G18630	Athaliana_TAIR10	5	6141529	6.85386726273843e-09	6066529	6216529	6202609	6205737	alpha/beta-Hydrolases superfamily protein	3	5	0.451967741935484
Athaliana_TAIR10_Cu_5_6141529	OG0005621	Cu	AT5G18640	Athaliana_TAIR10	5	6141529	6.85386726273843e-09	6066529	6216529	6212802	6215782	alpha/beta-Hydrolases superfamily protein	3	5	0.451967741935484
Athaliana_TAIR10_Cu_5_6447735	OG0000397	Cu	AT5G19090	Athaliana_TAIR10	5	6447735	4.73388840799512e-05	6372735	6522735	6387489	6390024	Heavy metal transport/detoxification superfamily protein	3	5	0.451967741935484
Athaliana_TAIR10_Cu_5_6447735	OG0002268	Cu	AT5G19160	Athaliana_TAIR10	5	6447735	4.73388840799512e-05	6372735	6522735	6430486	6432728	TRICHOME BIREFRINGENCE-LIKE 11	3	5	0.451967741935484
Athaliana_TAIR10_Cu_5_6447735	OG0004259	Cu	AT5G19140	Athaliana_TAIR10	5	6447735	4.73388840799512e-05	6372735	6522735	6423153	6426166	Aluminium induced protein with YGL and LRDR motifs	3	5	0.451967741935484
Athaliana_TAIR10_Cu_5_6447735	OG0013594	Cu	AT5G19151	Athaliana_TAIR10	5	6447735	4.73388840799512e-05	6372735	6522735	6428530	6429672		3	5	0.451967741935484
Athaliana_TAIR10_Cu_5_6981146	OG0000035	Cu	AT5G20480	Athaliana_TAIR10	5	6981146	3.25147898083971e-05	6906146	7056146	6922480	6925887	EF-TU receptor	3	5	0.451967741935484
Athaliana_TAIR10_Cu_5_6981146	OG0000859	Cu	AT5G20830	Athaliana_TAIR10	5	6981146	3.25147898083971e-05	6906146	7056146	7050226	7055195	sucrose synthase 1	3	5	0.451967741935484
Athaliana_TAIR10_Cu_5_6981146	OG0001222	Cu	AT5G20630	Athaliana_TAIR10	5	6981146	3.25147898083971e-05	6906146	7056146	6975104	6975993	germin 3	3	5	0.451967741935484
Athaliana_TAIR10_Cu_5_6981146	OG0010367	Cu	AT5G20600	Athaliana_TAIR10	5	6981146	3.25147898083971e-05	6906146	7056146	6966178	6968033	K14849 - ribosomal RNA-processing protein 1 (RRP1) (1 of 1)	3	5	0.451967741935484
Athaliana_TAIR10_Cu_5_8592574	OG0000556	Cu	AT5G24900	Athaliana_TAIR10	5	8592574	1.30095619595756e-05	8517574	8667574	8563809	8566812	cytochrome P450, family 714, subfamily A, polypeptide 2	3	2	0.451967741935484
Athaliana_TAIR10_Cu_5_8592574	OG0000556	Cu	AT5G24910	Athaliana_TAIR10	5	8592574	1.30095619595756e-05	8517574	8667574	8567581	8570358	cytochrome P450, family 714, subfamily A, polypeptide 1	3	2	0.451967741935484
Zmays_RefGen_V4_Se_7_162502247	OG0001707	Se	Zm00001d021761	Zmays_RefGen_V4	7	162502247	7.94244408852927e-07	162402247	162602247	162527404	162529059	(1 of 2) PTHR10641:SF586 - MYB TRANSCRIPTION FACTOR-RELATED	4	1	0.454
Athaliana_TAIR10_Fe_5_9616327	OG0005693	Fe	AT5G27450	Athaliana_TAIR10	5	9616327	6.94801942424477e-05	9541327	9691327	9690607	9693289	mevalonate kinase	5	3	0.456
Zmays_RefGen_V4_Mn_10_2710519.26315789	OG0002083	Mn	Zm00001d023312	Zmays_RefGen_V4	10	2710519.26315789	7.01362809003992e-06	2544260	2843062	2757475	2758503	(1 of 5) PF06697 - Protein of unknown function (DUF1191) (DUF1191)	4	4	0.456076923076923
Zmays_RefGen_V4_Mn_1_162961127.368421	OG0001457	Mn	Zm00001d030846	Zmays_RefGen_V4	1	162961127.368421	2.71568630943467e-11	162858222	163337833	162956258	162960613	(1 of 2) PTHR11706//PTHR11706:SF46 - MANGANESE TRANSPORTER // METAL TRANSPORTER NRAMP2-RELATED	4	2	0.456076923076923
Zmays_RefGen_V4_Mn_3_10718207	OG0000873	Mn	Zm00001d039653	Zmays_RefGen_V4	3	10718207	7.5608842364457e-07	10618207	10818207	10752207	10756034	(1 of 1) 3.1.1.1//3.1.1.5 - Carboxylesterase / Procaine esterase // Lysophospholipase / Phospholipase B	4	1	0.456076923076923
Zmays_RefGen_V4_Mn_3_136211545	OG0001454	Mn	Zm00001d041759	Zmays_RefGen_V4	3	136211545	1.35230354948665e-08	136111545	136311545	136193639	136204222		4	2	0.456076923076923
Zmays_RefGen_V4_Mn_3_15964957.125	OG0000061	Mn	Zm00001d039821	Zmays_RefGen_V4	3	15964957.125	1.78505448240481e-09	15666637	16333105	15909790	15910239	(1 of 15) K11252 - histone H2B (H2B)	4	5	0.456076923076923
Zmays_RefGen_V4_Mn_3_175976111.5	OG0000059	Mn	Zm00001d042665	Zmays_RefGen_V4	3	175976111.5	7.25494537250552e-08	175875594	176076629	175964663	175965738	(1 of 5) PTHR10641//PTHR10641:SF617 - MYB-LIKE DNA-BINDING PROTEIN MYB // SUBFAMILY NOT NAMED	4	2	0.456076923076923
Zmays_RefGen_V4_Mn_3_184589169	OG0000854	Mn	Zm00001d042953	Zmays_RefGen_V4	3	184589169	1.35566852003859e-13	184489113	184971957	184739517	184741802	(1 of 2) PTHR19241//PTHR19241:SF241 - ATP-BINDING CASSETTE TRANSPORTER // SUBFAMILY NOT NAMED	4	12	0.456076923076923
Zmays_RefGen_V4_Mn_3_184589169	OG0001092	Mn	Zm00001d042944	Zmays_RefGen_V4	3	184589169	1.35566852003859e-13	184489113	184971957	184663169	184665149	(1 of 15) 2.3.1.22 - 2-acylglycerol O-acyltransferase / Monoglyceride acyltransferase	4	12	0.456076923076923
Zmays_RefGen_V4_Mn_3_184589169	OG0001827	Mn	Zm00001d042949	Zmays_RefGen_V4	3	184589169	1.35566852003859e-13	184489113	184971957	184691307	184692422		4	12	0.456076923076923
Zmays_RefGen_V4_Mn_3_184589169	OG0004253	Mn	Zm00001d042958	Zmays_RefGen_V4	3	184589169	1.35566852003859e-13	184489113	184971957	184827836	184829334	(1 of 58) PF06203 - CCT motif (CCT)	4	12	0.456076923076923
Zmays_RefGen_V4_Mn_3_184589169	OG0007342	Mn	Zm00001d042939	Zmays_RefGen_V4	3	184589169	1.35566852003859e-13	184489113	184971957	184589461	184598254	(1 of 3) 2.7.7.49//2.7.7.7//3.1.26.4 - RNA-directed DNA polymerase / Revertase // DNA-directed DNA polymerase / DNA-dependent DNA polymerase // Ribonuclease H / RNase H	4	12	0.456076923076923
Zmays_RefGen_V4_Mn_3_22408516	OG0001131	Mn	Zm00001d040004	Zmays_RefGen_V4	3	22408516	1.43348855754867e-08	22308516	22638814	22562754	22564198	(1 of 1) PTHR31304//PTHR31304:SF8 - FAMILY NOT NAMED // LOB DOMAIN-CONTAINING PROTEIN 41	4	1	0.456076923076923
Zmays_RefGen_V4_Mn_8_176004287	OG0003309	Mn	Zm00001d012521	Zmays_RefGen_V4	8	176004287	6.18411319018103e-08	175904287	176104287	176021482	176024817	(1 of 40) PF00999 - Sodium/hydrogen exchanger family (Na_H_Exchanger)	4	2	0.456076923076923
Osativa_v7.0_Mo_10_11734278	OG0000046	Mo	LOC_Os10g22310	Osativa_v7.0	10	11734278	1.76e-06	11491278	11977278	11537637	11542729	glutathione S-transferase GST 26, putative, expressed	4	5	0.461181818181818
Osativa_v7.0_Mo_10_13046306	OG0001074	Mo	LOC_Os10g25550	Osativa_v7.0	10	13046306	4.45e-06	12803306	13289306	13219950	13226158	tyrosine protein kinase domain containing protein, putative, expressed	4	3	0.461181818181818
Osativa_v7.0_Mo_10_16294563	OG0000002	Mo	LOC_Os10g32990	Osativa_v7.0	10	16294563	1.03e-07	16051563	17564093	17267138	17273298	receptor-like protein kinase 2 precursor, putative, expressed	4	11	0.461181818181818
Osativa_v7.0_Mo_10_16294563	OG0000002	Mo	LOC_Os10g33040	Osativa_v7.0	10	16294563	1.03e-07	16051563	17564093	17312261	17317922	receptor-like protein kinase precursor, putative, expressed	4	11	0.461181818181818
Osativa_v7.0_Mo_10_16294563	OG0000048	Mo	LOC_Os10g32980	Osativa_v7.0	10	16294563	1.03e-07	16051563	17564093	17261952	17266613	CESA7 - cellulose synthase, expressed	4	11	0.461181818181818
Osativa_v7.0_Mo_10_21252502	OG0000042	Mo	LOC_Os10g40510	Osativa_v7.0	10	21252502	5.41e-09	21009502	22015007	21690274	21691088	LTPL144 - Protease inhibitor/seed storage/LTP family protein precursor, expressed	4	24	0.461181818181818
Osativa_v7.0_Mo_10_21252502	OG0000042	Mo	LOC_Os10g40520	Osativa_v7.0	10	21252502	5.41e-09	21009502	22015007	21693776	21694502	LTPL145 - Protease inhibitor/seed storage/LTP family protein precursor, expressed	4	24	0.461181818181818
Osativa_v7.0_Mo_10_21252502	OG0000042	Mo	LOC_Os10g40530	Osativa_v7.0	10	21252502	5.41e-09	21009502	22015007	21697019	21697778	LTPL146 - Protease inhibitor/seed storage/LTP family protein precursor, expressed	4	24	0.461181818181818
Osativa_v7.0_Mo_10_21252502	OG0000042	Mo	LOC_Os10g40614	Osativa_v7.0	10	21252502	5.41e-09	21009502	22015007	21786108	21787038	LTPL147 - Protease inhibitor/seed storage/LTP family protein precursor, expressed	4	24	0.461181818181818
Osativa_v7.0_Mo_10_21252502	OG0000771	Mo	LOC_Os10g40550	Osativa_v7.0	10	21252502	5.41e-09	21009502	22015007	21706909	21710977	CPuORF23 - conserved peptide uORF-containing transcript, expressed	4	24	0.461181818181818
Osativa_v7.0_Mo_10_21252502	OG0000771	Mo	LOC_Os10g40555	Osativa_v7.0	10	21252502	5.41e-09	21009502	22015007	21707372	21709277	expressed protein	4	24	0.461181818181818
Osativa_v7.0_Mo_10_21252502	OG0004186	Mo	LOC_Os10g40360	Osativa_v7.0	10	21252502	5.41e-09	21009502	22015007	21617952	21620589	proline oxidase, mitochondrial precursor, putative, expressed	4	24	0.461181818181818
Osativa_v7.0_Mo_10_4347208	OG0000851	Mo	LOC_Os10g08022	Osativa_v7.0	10	4347208	9.13e-06	4104208	4590208	4343582	4345509	fructose-bisphospate aldolase isozyme, putative, expressed	4	3	0.461181818181818
Osativa_v7.0_Mo_10_653737	OG0004230	Mo	LOC_Os10g02070	Osativa_v7.0	10	653737	4.58e-06	410737	1153458	677086	678882	peroxidase precursor, putative, expressed	4	10	0.461181818181818
Osativa_v7.0_Mo_11_15308763	OG0000436	Mo	LOC_Os11g26910	Osativa_v7.0	11	15308763	7.53e-06	15065763	15551763	15459459	15462365	SKP1-like protein 1B, putative, expressed	4	1	0.461181818181818
Osativa_v7.0_Mo_11_23946755	OG0003694	Mo	LOC_Os11g40100	Osativa_v7.0	11	23946755	9.49e-07	23703755	24189755	23913602	23917202	GRF-interacting factor 2, putative, expressed	4	2	0.461181818181818
Osativa_v7.0_Mo_11_27427694	OG0000009	Mo	LOC_Os11g45530	Osativa_v7.0	11	27427694	9.11e-06	27184694	27670694	27563288	27567463	transposon protein, putative, unclassified, expressed	4	4	0.461181818181818
Osativa_v7.0_Mo_11_4608768	OG0003112	Mo	LOC_Os11g08500	Osativa_v7.0	11	4608768	2.52e-06	4365768	4851768	4489528	4491237	expressed protein	4	5	0.461181818181818
Osativa_v7.0_Mo_12_1574507	OG0002338	Mo	LOC_Os12g03880	Osativa_v7.0	12	1574507	1.24e-06	1331507	1820791	1601954	1604462	60S acidic ribosomal protein P0, putative, expressed	4	11	0.461181818181818
Osativa_v7.0_Mo_1_26251368	OG0003167	Mo	LOC_Os01g46380	Osativa_v7.0	1	26251368	1.74e-06	26008368	26494368	26392164	26396348	ketol-acid reductoisomerase, chloroplast precursor, putative, expressed	4	16	0.461181818181818
Osativa_v7.0_Mo_1_26251368	OG0004986	Mo	LOC_Os01g45960	Osativa_v7.0	1	26251368	1.74e-06	26008368	26494368	26106836	26111222	hydrolase, alpha/beta fold family domain containing protein, expressed	4	16	0.461181818181818
Osativa_v7.0_Mo_1_26251368	OG0012924	Mo	LOC_Os01g45900	Osativa_v7.0	1	26251368	1.74e-06	26008368	26494368	26075030	26077134	OsFBX20 - F-box domain containing protein, expressed	4	16	0.461181818181818
Osativa_v7.0_Mo_1_34463766	OG0001881	Mo	LOC_Os01g59730	Osativa_v7.0	1	34463766	7.36e-07	34220766	34706766	34550353	34552638	ribosomal protein L7Ae, putative, expressed	4	12	0.461181818181818
Osativa_v7.0_Mo_1_38584523	OG0000246	Mo	LOC_Os01g66420	Osativa_v7.0	1	38584523	1.93e-09	38341523	38827523	38566147	38570861	PHD finger protein, putative, expressed	4	11	0.461181818181818
Osativa_v7.0_Mo_1_38584523	OG0007299	Mo	LOC_Os01g66730	Osativa_v7.0	1	38584523	1.93e-09	38341523	38827523	38755058	38759513	exosome complex exonuclease RRP40, putative, expressed	4	11	0.461181818181818
Osativa_v7.0_Mo_1_39401847	OG0000851	Mo	LOC_Os01g67860	Osativa_v7.0	1	39401847	2.87e-06	39158847	39644847	39433331	39435713	fructose-bisphospate aldolase isozyme, putative, expressed	4	9	0.461181818181818
Osativa_v7.0_Mo_3_16051014	OG0000900	Mo	LOC_Os03g28310	Osativa_v7.0	3	16051014	3.2e-06	15808014	16294014	16293645	16297124	dnaJ domain containing protein, expressed	4	2	0.461181818181818
Osativa_v7.0_Mo_3_19957741	OG0009902	Mo	LOC_Os03g36730	Osativa_v7.0	3	19957741	1.8e-06	19714741	20520654	20363507	20370047	OST3/OST6 family protein, putative, expressed	4	8	0.461181818181818
Osativa_v7.0_Mo_3_23971409	OG0000728	Mo	LOC_Os03g43400	Osativa_v7.0	3	23971409	1.83e-06	23728409	24214409	24198649	24202021	OsIAA11 - Auxin-responsive Aux/IAA gene family member, expressed	4	14	0.461181818181818
Osativa_v7.0_Mo_3_23971409	OG0000910	Mo	LOC_Os03g43010	Osativa_v7.0	3	23971409	1.83e-06	23728409	24214409	23989140	23997536	expressed protein	4	14	0.461181818181818
Osativa_v7.0_Mo_3_23971409	OG0001994	Mo	LOC_Os03g43360	Osativa_v7.0	3	23971409	1.83e-06	23728409	24214409	24174317	24180460	zinc finger, C3HC4 type domain containing protein, expressed	4	14	0.461181818181818
Osativa_v7.0_Mo_4_20885952	OG0003731	Mo	LOC_Os04g34080	Osativa_v7.0	4	20885952	5.9e-06	20642952	21128952	20640334	20645392	WD-40 repeat family protein, putative, expressed	4	7	0.461181818181818
Osativa_v7.0_Mo_4_28809765	OG0000491	Mo	LOC_Os04g48270	Osativa_v7.0	4	28809765	9.41e-06	28566765	29052765	28751051	28754411	OsFBX148 - F-box domain containing protein, expressed	4	12	0.461181818181818
Osativa_v7.0_Mo_4_28809765	OG0000874	Mo	LOC_Os04g48130	Osativa_v7.0	4	28809765	9.41e-06	28566765	29052765	28643350	28645174	OsRhmbd11 - Putative Rhomboid homologue, expressed	4	12	0.461181818181818
Osativa_v7.0_Mo_4_28809765	OG0001367	Mo	LOC_Os04g48050	Osativa_v7.0	4	28809765	9.41e-06	28566765	29052765	28591949	28595747	RING zinc finger protein, putative, expressed	4	12	0.461181818181818
Osativa_v7.0_Mo_4_31225654	OG0002012	Mo	LOC_Os04g52164	Osativa_v7.0	4	31225654	3.84e-07	30982654	31468654	30995338	30999600	transferase family protein, putative, expressed	4	15	0.461181818181818
Osativa_v7.0_Mo_5_26121660	OG0005307	Mo	LOC_Os05g44590	Osativa_v7.0	5	26121660	8.04e-08	25878660	26364660	25942431	25947920	ATP-dependent protease La, putative, expressed	4	18	0.461181818181818
Osativa_v7.0_Mo_5_27720017	OG0001919	Mo	LOC_Os05g48690	Osativa_v7.0	5	27720017	4.58e-06	27477017	27963017	27899055	27902500	transcription factor like protein, putative, expressed	4	22	0.461181818181818
Osativa_v7.0_Mo_5_27720017	OG0002579	Mo	LOC_Os05g48660	Osativa_v7.0	5	27720017	4.58e-06	27477017	27963017	27886608	27889511	MRH1, putative, expressed	4	22	0.461181818181818
Osativa_v7.0_Mo_5_27720017	OG0002641	Mo	LOC_Os05g48330	Osativa_v7.0	5	27720017	4.58e-06	27477017	27963017	27701967	27705542	aspartyl protease family protein, putative, expressed	4	22	0.461181818181818
Osativa_v7.0_Mo_5_27720017	OG0004766	Mo	LOC_Os05g48422	Osativa_v7.0	5	27720017	4.58e-06	27477017	27963017	27764857	27766660	60S ribosomal protein-related, putative, expressed	4	22	0.461181818181818
Osativa_v7.0_Mo_5_27720017	OG0006855	Mo	LOC_Os05g48620	Osativa_v7.0	5	27720017	4.58e-06	27477017	27963017	27868472	27877538	tRNA-binding arm, putative, expressed	4	22	0.461181818181818
Osativa_v7.0_Mo_6_23739760	OG0000009	Mo	LOC_Os06g39680	Osativa_v7.0	6	23739760	5.5e-06	23496760	23982760	23556493	23559285	transposon protein, putative, unclassified, expressed	4	10	0.461181818181818
Osativa_v7.0_Mo_6_23739760	OG0004232	Mo	LOC_Os06g39870	Osativa_v7.0	6	23739760	5.5e-06	23496760	23982760	23685179	23688296	26S protease regulatory subunit 8, putative, expressed	4	10	0.461181818181818
Osativa_v7.0_Mo_6_2702653	OG0000031	Mo	LOC_Os06g06460	Osativa_v7.0	6	2702653	8.57e-07	2459653	3041389	3040092	3041121	histone H3, putative, expressed	4	11	0.461181818181818
Osativa_v7.0_Mo_6_2702653	OG0000772	Mo	LOC_Os06g06300	Osativa_v7.0	6	2702653	8.57e-07	2459653	3041389	2926823	2928474	osFTL3 FT-Like3 homologous to Flowering Locus T gene; contains Pfam profile PF01161: Phosphatidylethanolamine-binding protein, expressed	4	11	0.461181818181818
Osativa_v7.0_Mo_6_2702653	OG0000772	Mo	LOC_Os06g06320	Osativa_v7.0	6	2702653	8.57e-07	2459653	3041389	2940004	2942452	osFTL2 FT-Like2 homologous to Flowering Locus T gene; contains Pfam profile PF01161: Phosphatidylethanolamine-binding protein, expressed	4	11	0.461181818181818
Osativa_v7.0_Mo_6_4810646	OG0000259	Mo	LOC_Os06g09250	Osativa_v7.0	6	4810646	2.22e-06	4567646	5341348	4649581	4650153	expressed protein	4	15	0.461181818181818
Osativa_v7.0_Mo_6_4810646	OG0004763	Mo	LOC_Os06g10210	Osativa_v7.0	6	4810646	2.22e-06	4567646	5341348	5227416	5231645	expressed protein	4	15	0.461181818181818
Osativa_v7.0_Mo_6_4810646	OG0005223	Mo	LOC_Os06g09890	Osativa_v7.0	6	4810646	2.22e-06	4567646	5341348	5036116	5041239	smr domain containing protein, expressed	4	15	0.461181818181818
Osativa_v7.0_Mo_6_6002660	OG0000155	Mo	LOC_Os06g11200	Osativa_v7.0	6	6002660	2.83e-07	5759660	6245660	5878572	5880549	12-oxophytodienoate reductase, putative, expressed	4	21	0.461181818181818
Osativa_v7.0_Mo_6_6002660	OG0000155	Mo	LOC_Os06g11210	Osativa_v7.0	6	6002660	2.83e-07	5759660	6245660	5884474	5886141	12-oxophytodienoate reductase, putative, expressed	4	21	0.461181818181818
Osativa_v7.0_Mo_6_6002660	OG0000155	Mo	LOC_Os06g11240	Osativa_v7.0	6	6002660	2.83e-07	5759660	6245660	5894721	5896352	12-oxophytodienoate reductase, putative, expressed	4	21	0.461181818181818
Osativa_v7.0_Mo_6_6002660	OG0000155	Mo	LOC_Os06g11280	Osativa_v7.0	6	6002660	2.83e-07	5759660	6245660	5912374	5914368	12-oxophytodienoate reductase, putative, expressed	4	21	0.461181818181818
Osativa_v7.0_Mo_6_6002660	OG0000155	Mo	LOC_Os06g11290	Osativa_v7.0	6	6002660	2.83e-07	5759660	6245660	5918106	5919690	12-oxophytodienoate reductase, putative, expressed	4	21	0.461181818181818
Osativa_v7.0_Mo_6_6002660	OG0000569	Mo	LOC_Os06g11410	Osativa_v7.0	6	6002660	2.83e-07	5759660	6245660	6019597	6021861	cyclin, putative, expressed	4	21	0.461181818181818
Osativa_v7.0_Mo_6_6002660	OG0001578	Mo	LOC_Os06g11330	Osativa_v7.0	6	6002660	2.83e-07	5759660	6245660	5953593	5963184	OsMADS55 - MADS-box family gene with MIKCc type-box, expressed	4	21	0.461181818181818
Osativa_v7.0_Mo_6_6002660	OG0006271	Mo	LOC_Os06g11380	Osativa_v7.0	6	6002660	2.83e-07	5759660	6245660	5982669	5987671	geminivirus Rep-interacting motor protein, putative, expressed	4	21	0.461181818181818
Osativa_v7.0_Mo_7_1118518	OG0000113	Mo	LOC_Os07g02690	Osativa_v7.0	7	1118518	4.4e-06	875518	1361519	972868	973534	DUF538 domain containing protein, putative, expressed	4	14	0.461181818181818
Osativa_v7.0_Mo_7_1118518	OG0000113	Mo	LOC_Os07g02700	Osativa_v7.0	7	1118518	4.4e-06	875518	1361519	976321	976749	DUF538 domain containing protein, putative, expressed	4	14	0.461181818181818
Osativa_v7.0_Mo_7_1118518	OG0000113	Mo	LOC_Os07g02850	Osativa_v7.0	7	1118518	4.4e-06	875518	1361519	1067018	1067868	DUF538 domain containing protein, putative, expressed	4	14	0.461181818181818
Osativa_v7.0_Mo_7_1118518	OG0000113	Mo	LOC_Os07g02870	Osativa_v7.0	7	1118518	4.4e-06	875518	1361519	1076626	1077346	DUF538 domain containing protein, putative, expressed	4	14	0.461181818181818
Osativa_v7.0_Mo_7_1118518	OG0000113	Mo	LOC_Os07g02880	Osativa_v7.0	7	1118518	4.4e-06	875518	1361519	1080954	1081736	DUF538 domain containing protein, putative, expressed	4	14	0.461181818181818
Osativa_v7.0_Mo_7_1118518	OG0000113	Mo	LOC_Os07g02900	Osativa_v7.0	7	1118518	4.4e-06	875518	1361519	1085802	1086230	DUF538 domain containing protein, putative, expressed	4	14	0.461181818181818
Osativa_v7.0_Mo_7_1118518	OG0000113	Mo	LOC_Os07g02920	Osativa_v7.0	7	1118518	4.4e-06	875518	1361519	1089493	1090170	DUF538 domain containing protein, putative, expressed	4	14	0.461181818181818
Osativa_v7.0_Mo_7_1118518	OG0000113	Mo	LOC_Os07g02940	Osativa_v7.0	7	1118518	4.4e-06	875518	1361519	1095057	1095907	DUF538 domain containing protein, putative, expressed	4	14	0.461181818181818
Osativa_v7.0_Mo_7_1118518	OG0000118	Mo	LOC_Os07g03279	Osativa_v7.0	7	1118518	4.4e-06	875518	1361519	1319031	1319803	SCP-like extracellular protein, expressed	4	14	0.461181818181818
Osativa_v7.0_Mo_7_1118518	OG0000118	Mo	LOC_Os07g03368	Osativa_v7.0	7	1118518	4.4e-06	875518	1361519	1352321	1352930	SCP-like extracellular protein, expressed	4	14	0.461181818181818
Osativa_v7.0_Mo_7_1118518	OG0001116	Mo	LOC_Os07g03250	Osativa_v7.0	7	1118518	4.4e-06	875518	1361519	1299598	1304299	AP2-like ethylene-responsive transcription factor PLETHORA 2, putative, expressed	4	14	0.461181818181818
Osativa_v7.0_Mo_7_16270434	OG0000717	Mo	LOC_Os07g27850	Osativa_v7.0	7	16270434	6.92e-06	16027434	16513434	16259328	16262134	GTPase activating protein, putative, expressed	4	10	0.461181818181818
Osativa_v7.0_Mo_7_16270434	OG0001367	Mo	LOC_Os07g27950	Osativa_v7.0	7	16270434	6.92e-06	16027434	16513434	16302993	16307559	RING zinc finger protein, putative, expressed	4	10	0.461181818181818
Osativa_v7.0_Mo_7_16270434	OG0004764	Mo	LOC_Os07g27930	Osativa_v7.0	7	16270434	6.92e-06	16027434	16513434	16289922	16293446	DNA-directed RNA polymerase subunit, putative, expressed	4	10	0.461181818181818
Osativa_v7.0_Mo_7_16270434	OG0006701	Mo	LOC_Os07g27780	Osativa_v7.0	7	16270434	6.92e-06	16027434	16513434	16209147	16210655	aminotransferase, putative, expressed	4	10	0.461181818181818
Osativa_v7.0_Mo_7_1803133	OG0000051	Mo	LOC_Os07g04670	Osativa_v7.0	7	1803133	5.09e-07	1560133	2259785	2067344	2068174	DUF640 domain containing protein, putative, expressed	4	16	0.461181818181818
Osativa_v7.0_Mo_7_1803133	OG0000058	Mo	LOC_Os07g04520	Osativa_v7.0	7	1803133	5.09e-07	1560133	2259785	1992457	1994661	protein kinase, putative, expressed	4	16	0.461181818181818
Osativa_v7.0_Mo_7_18453373	OG0005356	Mo	LOC_Os07g31500	Osativa_v7.0	7	18453373	1.14e-06	18210373	18696373	18688114	18692305	leucine-rich repeat receptor protein kinase EXS precursor, putative, expressed	4	8	0.461181818181818
Osativa_v7.0_Mo_8_3244869	OG0000099	Mo	LOC_Os08g05620	Osativa_v7.0	8	3244869	4.57e-09	3001869	3490429	3007241	3009195	cytochrome P450, putative, expressed	4	7	0.461181818181818
Gmax_Wm82.a2.v1_Mn_10_1047086	OG0002610	Mn	Glyma.10G013900	Gmax_Wm82.a2.v1	10	1047086	0.004872882	847086	1677456	1235166	1241282	PTHR30620:SF4 - BETA-D-XYLOSIDASE 2-RELATED (1 of 4)	3	1	0.468010695187166
Gmax_Wm82.a2.v1_Mn_10_2444364	OG0001289	Mn	Glyma.10G029300	Gmax_Wm82.a2.v1	10	2444364	0.016813812	2244364	2644364	2554201	2558666	PF05703 - Auxin canalisation (Auxin_canalis) (1 of 16)	3	1	0.468010695187166
Gmax_Wm82.a2.v1_Mn_10_3526450	OG0000766	Mn	Glyma.10G038400	Gmax_Wm82.a2.v1	10	3526450	0.007466964	3326450	4082514	3400759	3409406		3	2	0.468010695187166
Gmax_Wm82.a2.v1_Mn_10_3526450	OG0003262	Mn	Glyma.10G043800	Gmax_Wm82.a2.v1	10	3526450	0.007466964	3326450	4082514	3937435	3941020		3	2	0.468010695187166
Gmax_Wm82.a2.v1_Mn_10_38301886	OG0003362	Mn	Glyma.10G149000	Gmax_Wm82.a2.v1	10	38301886	0.004654107	38101886	38501886	38431647	38436740	K08489 - syntaxin 16 (STX16) (1 of 4)	3	1	0.468010695187166
Gmax_Wm82.a2.v1_Mn_10_39879456	OG0000051	Mn	Glyma.10G166100	Gmax_Wm82.a2.v1	10	39879456	0.004135035	39679456	40545530	40043882	40045543		3	4	0.468010695187166
Gmax_Wm82.a2.v1_Mn_10_39879456	OG0001229	Mn	Glyma.10G167300	Gmax_Wm82.a2.v1	10	39879456	0.004135035	39679456	40545530	40161567	40166587	PF00072//PF01590 - Response regulator receiver domain (Response_reg) // GAF domain (GAF) (1 of 2)	3	4	0.468010695187166
Gmax_Wm82.a2.v1_Mn_10_39879456	OG0001474	Mn	Glyma.10G167800	Gmax_Wm82.a2.v1	10	39879456	0.004135035	39679456	40545530	40202446	40204795	PTHR11730:SF39 - AMMONIUM TRANSPORTER 1 MEMBER 2 (1 of 5)	3	4	0.468010695187166
Gmax_Wm82.a2.v1_Mn_10_39879456	OG0001474	Mn	Glyma.10G168100	Gmax_Wm82.a2.v1	10	39879456	0.004135035	39679456	40545530	40225029	40227322	PTHR11730:SF39 - AMMONIUM TRANSPORTER 1 MEMBER 2 (1 of 5)	3	4	0.468010695187166
Gmax_Wm82.a2.v1_Mn_10_42827138	OG0004178	Mn	Glyma.10G195600	Gmax_Wm82.a2.v1	10	42827138	0.001801661	42627138	43186781	42722946	42727022	K12198 - charged multivesicular body protein 5 (CHMP5, VPS60) (1 of 2)	3	2	0.468010695187166
Gmax_Wm82.a2.v1_Mn_10_47243566	OG0001289	Mn	Glyma.10G244600	Gmax_Wm82.a2.v1	10	47243566	0.012122198	47043566	47443566	47315543	47319319		3	1	0.468010695187166
Gmax_Wm82.a2.v1_Mn_10_47881732	OG0000184	Mn	Glyma.10G251900	Gmax_Wm82.a2.v1	10	47881732	0.015759709	47681732	48081732	47988770	47991273		3	1	0.468010695187166
Gmax_Wm82.a2.v1_Mn_10_48425151	OG0000359	Mn	Glyma.10G257900	Gmax_Wm82.a2.v1	10	48425151	0.01412928	48225151	48780025	48422948	48424339	PTHR26374:SF208 - ZINC FINGER PROTEIN AZF3-RELATED (1 of 4)	3	3	0.468010695187166
Gmax_Wm82.a2.v1_Mn_10_48425151	OG0000596	Mn	Glyma.10G257400	Gmax_Wm82.a2.v1	10	48425151	0.01412928	48225151	48780025	48381395	48384173	PTHR16223:SF9 - TRANSCRIPTION FACTOR BHLH139-RELATED (1 of 8)	3	3	0.468010695187166
Gmax_Wm82.a2.v1_Mn_10_48425151	OG0000596	Mn	Glyma.10G257500	Gmax_Wm82.a2.v1	10	48425151	0.01412928	48225151	48780025	48386988	48389180	PTHR16223:SF9 - TRANSCRIPTION FACTOR BHLH139-RELATED (1 of 8)	3	3	0.468010695187166
Gmax_Wm82.a2.v1_Mn_10_5235527	OG0000136	Mn	Glyma.10G055700	Gmax_Wm82.a2.v1	10	5235527	0.006528897	5035527	5542077	5087497	5089863	PTHR11697//PTHR11697:SF137 - GENERAL TRANSCRIPTION FACTOR 2-RELATED ZINC FINGER PROTEIN // SUBFAMILY NOT NAMED (1 of 15)	3	1	0.468010695187166
Gmax_Wm82.a2.v1_Mn_10_5954167	OG0000084	Mn	Glyma.10G061400	Gmax_Wm82.a2.v1	10	5954167	0.002477927	5754167	6638305	5763409	5764274	PF00847 - AP2 domain (AP2) (1 of 354)	3	3	0.468010695187166
Gmax_Wm82.a2.v1_Mn_10_5954167	OG0000913	Mn	Glyma.10G066900	Gmax_Wm82.a2.v1	10	5954167	0.002477927	5754167	6638305	6536855	6537866	PTHR31985:SF36 - ETHYLENE-RESPONSIVE TRANSCRIPTION FACTOR ERF024 (1 of 5)	3	3	0.468010695187166
Gmax_Wm82.a2.v1_Mn_10_76100	OG0001289	Mn	Glyma.10G003400	Gmax_Wm82.a2.v1	10	76100	0.01379267	1	541700	330392	335444		3	1	0.468010695187166
Gmax_Wm82.a2.v1_Mn_11_10477945	OG0000216	Mn	Glyma.11G137500	Gmax_Wm82.a2.v1	11	10477945	0.008335059	10277945	10677945	10456742	10461383	PTHR11709//PTHR11709:SF78 - MULTI-COPPER OXIDASE // SUBFAMILY NOT NAMED (1 of 2)	3	2	0.468010695187166
Gmax_Wm82.a2.v1_Mn_11_10477945	OG0003595	Mn	Glyma.11G137700	Gmax_Wm82.a2.v1	11	10477945	0.008335059	10277945	10677945	10479343	10485155	K08956 - AFG3 family protein [EC:3.4.24.-] (AFG3) (1 of 4)	3	2	0.468010695187166
Gmax_Wm82.a2.v1_Mn_11_11311013	OG0001586	Mn	Glyma.11G149900	Gmax_Wm82.a2.v1	11	11311013	0.005047113	11111013	11951928	11697964	11700748	PTHR33790:SF1 - PROTEIN EARLY RESPONSIVE TO DEHYDRATION 15 (1 of 4)	3	3	0.468010695187166
Gmax_Wm82.a2.v1_Mn_11_11311013	OG0004614	Mn	Glyma.11G147500	Gmax_Wm82.a2.v1	11	11311013	0.005047113	11111013	11951928	11379868	11385928		3	3	0.468010695187166
Gmax_Wm82.a2.v1_Mn_11_147071	OG0000903	Mn	Glyma.11G003600	Gmax_Wm82.a2.v1	11	147071	0.007865431	1	347071	268784	270800		3	3	0.468010695187166
Gmax_Wm82.a2.v1_Mn_11_147071	OG0000903	Mn	Glyma.11G003700	Gmax_Wm82.a2.v1	11	147071	0.007865431	1	347071	274132	276266		3	3	0.468010695187166
Gmax_Wm82.a2.v1_Mn_11_147071	OG0001761	Mn	Glyma.11G002400	Gmax_Wm82.a2.v1	11	147071	0.007865431	1	347071	119696	120894	K02969 - small subunit ribosomal protein S20e (RP-S20e, RPS20) (1 of 7)	3	3	0.468010695187166
Gmax_Wm82.a2.v1_Mn_11_24505381	OG0000615	Mn	Glyma.11G179900	Gmax_Wm82.a2.v1	11	24505381	0.006560898	24305381	25149639	24548259	24549398	PTHR31415:SF2 - LATE EMBRYOGENESIS ABUNDANT HYDROXYPROLINE-RICH GLYCOPROTEIN-RELATED (1 of 8)	3	5	0.468010695187166
Gmax_Wm82.a2.v1_Mn_11_24505381	OG0001583	Mn	Glyma.11G183200	Gmax_Wm82.a2.v1	11	24505381	0.006560898	24305381	25149639	25070908	25075185		3	5	0.468010695187166
Gmax_Wm82.a2.v1_Mn_11_24505381	OG0001970	Mn	Glyma.11G183300	Gmax_Wm82.a2.v1	11	24505381	0.006560898	24305381	25149639	25084751	25086370	PTHR19370//PTHR19370:SF127 - NADH-CYTOCHROME B5 REDUCTASE // SUBFAMILY NOT NAMED (1 of 4)	3	5	0.468010695187166
Gmax_Wm82.a2.v1_Mn_11_24505381	OG0005298	Mn	Glyma.11G182300	Gmax_Wm82.a2.v1	11	24505381	0.006560898	24305381	25149639	24984648	24988393		3	5	0.468010695187166
Gmax_Wm82.a2.v1_Mn_11_24505381	OG0008208	Mn	Glyma.11G182800	Gmax_Wm82.a2.v1	11	24505381	0.006560898	24305381	25149639	25044939	25052549		3	5	0.468010695187166
Gmax_Wm82.a2.v1_Mn_11_25967601	OG0000812	Mn	Glyma.11G189400	Gmax_Wm82.a2.v1	11	25967601	0.010588264	25767601	26170915	26145820	26147335	PTHR33270:SF3 - EXPRESSED PROTEIN (1 of 4)	3	1	0.468010695187166
Gmax_Wm82.a2.v1_Mn_11_32302107	OG0002323	Mn	Glyma.11G227300	Gmax_Wm82.a2.v1	11	32302107	0.00014	32102107	32502107	32211891	32216053	K13463 - coronatine-insensitive protein 1 (COI-1) (1 of 4)	3	2	0.468010695187166
Gmax_Wm82.a2.v1_Mn_11_32302107	OG0002746	Mn	Glyma.11G228600	Gmax_Wm82.a2.v1	11	32302107	0.00014	32102107	32502107	32390518	32394112	PTHR13848:SF5 - PROTEIN YIPPEE-LIKE (1 of 6)	3	2	0.468010695187166
Gmax_Wm82.a2.v1_Mn_11_33678200	OG0008036	Mn	Glyma.11G250300	Gmax_Wm82.a2.v1	11	33678200	0.015522181	33478200	34251569	34201912	34206465		3	1	0.468010695187166
Gmax_Wm82.a2.v1_Mn_11_4253165	OG0007907	Mn	Glyma.11G057500	Gmax_Wm82.a2.v1	11	4253165	0.008072615	4053165	4459267	4341698	4347460		3	1	0.468010695187166
Gmax_Wm82.a2.v1_Mn_11_5545123	OG0000181	Mn	Glyma.11G082100	Gmax_Wm82.a2.v1	11	5545123	0.008470909	5345123	6215546	6160196	6161117	PF08137 - DVL family (DVL) (1 of 42)	3	2	0.468010695187166
Gmax_Wm82.a2.v1_Mn_11_5545123	OG0002161	Mn	Glyma.11G077100	Gmax_Wm82.a2.v1	11	5545123	0.008470909	5345123	6215546	5785246	5785542	PTHR10797:SF0 - POP2, ISOFORM D (1 of 1)	3	2	0.468010695187166
Gmax_Wm82.a2.v1_Mn_11_6715111	OG0000023	Mn	Glyma.11G096800	Gmax_Wm82.a2.v1	11	6715111	0.002000513	6515111	8056756	7386068	7387203	PTHR31175:SF1 - SAUR-LIKE AUXIN-RESPONSIVE PROTEIN-RELATED (1 of 2)	3	4	0.468010695187166
Gmax_Wm82.a2.v1_Mn_11_6715111	OG0000023	Mn	Glyma.11G096900	Gmax_Wm82.a2.v1	11	6715111	0.002000513	6515111	8056756	7389349	7389777	PTHR31175//PTHR31175:SF4 - AUXIN-RESPONSIVE FAMILY PROTEIN // SUBFAMILY NOT NAMED (1 of 2)	3	4	0.468010695187166
Gmax_Wm82.a2.v1_Mn_11_6715111	OG0001313	Mn	Glyma.11G092300	Gmax_Wm82.a2.v1	11	6715111	0.002000513	6515111	8056756	7008063	7012159		3	4	0.468010695187166
Gmax_Wm82.a2.v1_Mn_11_6715111	OG0001609	Mn	Glyma.11G088400	Gmax_Wm82.a2.v1	11	6715111	0.002000513	6515111	8056756	6673906	6680341		3	4	0.468010695187166
Gmax_Wm82.a2.v1_Mn_11_925282	OG0000508	Mn	Glyma.11G015200	Gmax_Wm82.a2.v1	11	925282	0.008075243	725282	2082993	1042337	1047285	PTHR24056:SF213 - PROTEIN KINASE SUPERFAMILY PROTEIN (1 of 2)	3	6	0.468010695187166
Gmax_Wm82.a2.v1_Mn_11_925282	OG0001133	Mn	Glyma.11G026800	Gmax_Wm82.a2.v1	11	925282	0.008075243	725282	2082993	1924087	1927106	K00108 - choline dehydrogenase (betA, CHDH) (1 of 4)	3	6	0.468010695187166
Gmax_Wm82.a2.v1_Mn_11_925282	OG0001313	Mn	Glyma.11G011800	Gmax_Wm82.a2.v1	11	925282	0.008075243	725282	2082993	827841	831466	PTHR11711:SF168 - ADP-RIBOSYLATION FACTOR B1C (1 of 2)	3	6	0.468010695187166
Gmax_Wm82.a2.v1_Mn_11_925282	OG0001558	Mn	Glyma.11G019500	Gmax_Wm82.a2.v1	11	925282	0.008075243	725282	2082993	1369744	1371874	K02981 - small subunit ribosomal protein S2e (RP-S2e, RPS2) (1 of 5)	3	6	0.468010695187166
Gmax_Wm82.a2.v1_Mn_11_925282	OG0001558	Mn	Glyma.11G020100	Gmax_Wm82.a2.v1	11	925282	0.008075243	725282	2082993	1412087	1414274	K02981 - small subunit ribosomal protein S2e (RP-S2e, RPS2) (1 of 5)	3	6	0.468010695187166
Gmax_Wm82.a2.v1_Mn_11_925282	OG0003757	Mn	Glyma.11G011300	Gmax_Wm82.a2.v1	11	925282	0.008075243	725282	2082993	788130	793111	K10601 - E3 ubiquitin-protein ligase synoviolin (SYVN1, HRD1) (1 of 2)	3	6	0.468010695187166
Gmax_Wm82.a2.v1_Mn_12_133176	OG0000917	Mn	Glyma.12G001900	Gmax_Wm82.a2.v1	12	133176	0.013036679	1	334639	151083	153245	PTHR23324:SF48 - PATELLIN-3-RELATED (1 of 8)	3	2	0.468010695187166
Gmax_Wm82.a2.v1_Mn_12_133176	OG0002597	Mn	Glyma.12G000400	Gmax_Wm82.a2.v1	12	133176	0.013036679	1	334639	21314	25661	PTHR15180:SF1 - GENERAL TRANSCRIPTION FACTOR 3C POLYPEPTIDE 1 (1 of 4)	3	2	0.468010695187166
Gmax_Wm82.a2.v1_Mn_12_2556204	OG0000136	Mn	Glyma.12G037900	Gmax_Wm82.a2.v1	12	2556204	0.018175898	2356204	2839339	2736293	2738948	PTHR11697//PTHR11697:SF137 - GENERAL TRANSCRIPTION FACTOR 2-RELATED ZINC FINGER PROTEIN // SUBFAMILY NOT NAMED (1 of 15)	3	4	0.468010695187166
Gmax_Wm82.a2.v1_Mn_12_2556204	OG0000148	Mn	Glyma.12G032800	Gmax_Wm82.a2.v1	12	2556204	0.018175898	2356204	2839339	2479542	2481426	K06689 - ubiquitin-conjugating enzyme E2 D/E (UBE2D_E, UBC4, UBC5) (1 of 19)	3	4	0.468010695187166
Gmax_Wm82.a2.v1_Mn_12_2556204	OG0003979	Mn	Glyma.12G033600	Gmax_Wm82.a2.v1	12	2556204	0.018175898	2356204	2839339	2527643	2529980	PTHR33876:SF1 - EXPRESSED PROTEIN-RELATED (1 of 4)	3	4	0.468010695187166
Gmax_Wm82.a2.v1_Mn_12_33002665	OG0004614	Mn	Glyma.12G173600	Gmax_Wm82.a2.v1	12	33002665	0.002187616	32802665	33447638	33039481	33046083	K07359 - calcium/calmodulin-dependent protein kinase kinase (CAMKK) (1 of 4)	3	2	0.468010695187166
Gmax_Wm82.a2.v1_Mn_12_34366727	OG0000181	Mn	Glyma.12G187300	Gmax_Wm82.a2.v1	12	34366727	0.006542678	34166727	35513678	34841245	34841373	PTHR33102:SF10 - DVL FAMILY PROTEIN-RELATED (1 of 7)	3	6	0.468010695187166
Gmax_Wm82.a2.v1_Mn_12_34366727	OG0000615	Mn	Glyma.12G187600	Gmax_Wm82.a2.v1	12	34366727	0.006542678	34166727	35513678	34865817	34869986	PTHR31415:SF2 - LATE EMBRYOGENESIS ABUNDANT HYDROXYPROLINE-RICH GLYCOPROTEIN-RELATED (1 of 8)	3	6	0.468010695187166
Gmax_Wm82.a2.v1_Mn_12_34366727	OG0000812	Mn	Glyma.12G181500	Gmax_Wm82.a2.v1	12	34366727	0.006542678	34166727	35513678	34198074	34199528	PTHR33270:SF3 - EXPRESSED PROTEIN (1 of 4)	3	6	0.468010695187166
Gmax_Wm82.a2.v1_Mn_12_34366727	OG0001583	Mn	Glyma.12G185200	Gmax_Wm82.a2.v1	12	34366727	0.006542678	34166727	35513678	34636904	34641602		3	6	0.468010695187166
Gmax_Wm82.a2.v1_Mn_12_34366727	OG0002764	Mn	Glyma.12G188800	Gmax_Wm82.a2.v1	12	34366727	0.006542678	34166727	35513678	35041693	35045547	PTHR11850//PTHR11850:SF79 - HOMEOBOX PROTEIN TRANSCRIPTION FACTORS // SUBFAMILY NOT NAMED (1 of 2)	3	6	0.468010695187166
Gmax_Wm82.a2.v1_Mn_12_34366727	OG0008319	Mn	Glyma.12G183600	Gmax_Wm82.a2.v1	12	34366727	0.006542678	34166727	35513678	34465338	34467968	PF01535//PF13041//PF14432 - PPR repeat (PPR) // PPR repeat family (PPR_2) // DYW family of nucleic acid deaminases (DYW_deaminase) (1 of 113)	3	6	0.468010695187166
Gmax_Wm82.a2.v1_Mn_12_38927086	OG0000051	Mn	Glyma.12G229500	Gmax_Wm82.a2.v1	12	38927086	0.016034658	38727086	39127086	38961131	38963518	PTHR31165:SF9 - PROTEIN LIGHT-DEPENDENT SHORT HYPOCOTYLS 7-RELATED (1 of 2)	3	1	0.468010695187166
Gmax_Wm82.a2.v1_Mn_12_4883898	OG0001185	Mn	Glyma.12G067400	Gmax_Wm82.a2.v1	12	4883898	0.002150436	4683898	5211802	4935634	4936726	PTHR21495:SF41 - DIRIGENT PROTEIN 10-RELATED (1 of 3)	3	10	0.468010695187166
Gmax_Wm82.a2.v1_Mn_12_4883898	OG0004614	Mn	Glyma.12G068500	Gmax_Wm82.a2.v1	12	4883898	0.002150436	4683898	5211802	5035420	5042698		3	10	0.468010695187166
Gmax_Wm82.a2.v1_Mn_12_4883898	OG0008365	Mn	Glyma.12G064100	Gmax_Wm82.a2.v1	12	4883898	0.002150436	4683898	5211802	4713945	4723793		3	10	0.468010695187166
Gmax_Wm82.a2.v1_Mn_12_4883898	OG0008444	Mn	Glyma.12G070400	Gmax_Wm82.a2.v1	12	4883898	0.002150436	4683898	5211802	5153123	5156979	PTHR12298:SF4 - PROGRAMMED CELL DEATH PROTEIN 2 (1 of 1)	3	10	0.468010695187166
Gmax_Wm82.a2.v1_Mn_12_4883898	OG0010610	Mn	Glyma.12G064800	Gmax_Wm82.a2.v1	12	4883898	0.002150436	4683898	5211802	4773011	4780197		3	10	0.468010695187166
Gmax_Wm82.a2.v1_Mn_12_4883898	OG0011430	Mn	Glyma.12G067300	Gmax_Wm82.a2.v1	12	4883898	0.002150436	4683898	5211802	4932898	4935119	PF13041//PF13812 - PPR repeat family (PPR_2) // Pentatricopeptide repeat domain (PPR_3) (1 of 16)	3	10	0.468010695187166
Gmax_Wm82.a2.v1_Mn_12_4883898	OG0011635	Mn	Glyma.12G071100	Gmax_Wm82.a2.v1	12	4883898	0.002150436	4683898	5211802	5204211	5217887	1.3.8.4 - Isovaleryl-CoA dehydrogenase (1 of 2)	3	10	0.468010695187166
Gmax_Wm82.a2.v1_Mn_12_5486355	OG0000267	Mn	Glyma.12G073000	Gmax_Wm82.a2.v1	12	5486355	0.018463976	5286355	5686355	5388370	5391780	PTHR24055:SF214 - MITOGEN-ACTIVATED PROTEIN KINASE 3 (1 of 2)	3	4	0.468010695187166
Gmax_Wm82.a2.v1_Mn_12_5486355	OG0000267	Mn	Glyma.12G073700	Gmax_Wm82.a2.v1	12	5486355	0.018463976	5286355	5686355	5497564	5501763	PTHR24055:SF185 - MITOGEN-ACTIVATED PROTEIN KINASE 13 (1 of 2)	3	4	0.468010695187166
Gmax_Wm82.a2.v1_Mn_12_558830	OG0000023	Mn	Glyma.12G022900	Gmax_Wm82.a2.v1	12	558830	0.001503952	358830	1966819	1678565	1682290	PTHR31175:SF1 - SAUR-LIKE AUXIN-RESPONSIVE PROTEIN-RELATED (1 of 2)	3	7	0.468010695187166
Gmax_Wm82.a2.v1_Mn_12_558830	OG0000023	Mn	Glyma.12G023000	Gmax_Wm82.a2.v1	12	558830	0.001503952	358830	1966819	1684662	1685087	PTHR31175//PTHR31175:SF4 - AUXIN-RESPONSIVE FAMILY PROTEIN // SUBFAMILY NOT NAMED (1 of 2)	3	7	0.468010695187166
Gmax_Wm82.a2.v1_Mn_12_558830	OG0000099	Mn	Glyma.12G013700	Gmax_Wm82.a2.v1	12	558830	0.001503952	358830	1966819	996838	998367	PTHR24298:SF45 - CYTOCHROME P450 89A2-RELATED (1 of 9)	3	7	0.468010695187166
Gmax_Wm82.a2.v1_Mn_12_558830	OG0001313	Mn	Glyma.12G018600	Gmax_Wm82.a2.v1	12	558830	0.001503952	358830	1966819	1312778	1316534	PTHR11711:SF200 - ADP-RIBOSYLATION FACTOR B1B (1 of 2)	3	7	0.468010695187166
Gmax_Wm82.a2.v1_Mn_12_558830	OG0002595	Mn	Glyma.12G014400	Gmax_Wm82.a2.v1	12	558830	0.001503952	358830	1966819	1039859	1041301		3	7	0.468010695187166
Gmax_Wm82.a2.v1_Mn_12_558830	OG0003088	Mn	Glyma.12G018300	Gmax_Wm82.a2.v1	12	558830	0.001503952	358830	1966819	1285063	1289733		3	7	0.468010695187166
Gmax_Wm82.a2.v1_Mn_12_558830	OG0003088	Mn	Glyma.12G018400	Gmax_Wm82.a2.v1	12	558830	0.001503952	358830	1966819	1291197	1296954		3	7	0.468010695187166
Gmax_Wm82.a2.v1_Mn_12_7107481	OG0000615	Mn	Glyma.12G093600	Gmax_Wm82.a2.v1	12	7107481	0.002360531	6907481	8220748	7654387	7659033	PTHR31415:SF2 - LATE EMBRYOGENESIS ABUNDANT HYDROXYPROLINE-RICH GLYCOPROTEIN-RELATED (1 of 8)	3	7	0.468010695187166
Gmax_Wm82.a2.v1_Mn_12_7107481	OG0001583	Mn	Glyma.12G089300	Gmax_Wm82.a2.v1	12	7107481	0.002360531	6907481	8220748	7339877	7344300	PTHR32227:SF70 - GLUCAN ENDO-1,3-BETA-GLUCOSIDASE 14 (1 of 4)	3	7	0.468010695187166
Gmax_Wm82.a2.v1_Mn_12_7107481	OG0001970	Mn	Glyma.12G089200	Gmax_Wm82.a2.v1	12	7107481	0.002360531	6907481	8220748	7333337	7335967	PTHR19370//PTHR19370:SF127 - NADH-CYTOCHROME B5 REDUCTASE // SUBFAMILY NOT NAMED (1 of 4)	3	7	0.468010695187166
Gmax_Wm82.a2.v1_Mn_12_7107481	OG0002764	Mn	Glyma.12G094800	Gmax_Wm82.a2.v1	12	7107481	0.002360531	6907481	8220748	7875178	7880955		3	7	0.468010695187166
Gmax_Wm82.a2.v1_Mn_12_7107481	OG0005298	Mn	Glyma.12G090200	Gmax_Wm82.a2.v1	12	7107481	0.002360531	6907481	8220748	7400541	7402286		3	7	0.468010695187166
Gmax_Wm82.a2.v1_Mn_12_7107481	OG0005298	Mn	Glyma.12G090500	Gmax_Wm82.a2.v1	12	7107481	0.002360531	6907481	8220748	7404713	7408344		3	7	0.468010695187166
Gmax_Wm82.a2.v1_Mn_12_7107481	OG0008208	Mn	Glyma.12G089700	Gmax_Wm82.a2.v1	12	7107481	0.002360531	6907481	8220748	7364256	7374682	PTHR13803//PTHR13803:SF10 - SEC24-RELATED PROTEIN // SUBFAMILY NOT NAMED (1 of 2)	3	7	0.468010695187166
Gmax_Wm82.a2.v1_Mn_13_13625406	OG0000900	Mn	Glyma.13G042000	Gmax_Wm82.a2.v1	13	13625406	0.006413788	13425406	13825406	13452005	13456344		3	2	0.468010695187166
Gmax_Wm82.a2.v1_Mn_13_13625406	OG0010077	Mn	Glyma.13G042800	Gmax_Wm82.a2.v1	13	13625406	0.006413788	13425406	13825406	13594389	13598818		3	2	0.468010695187166
Gmax_Wm82.a2.v1_Mn_13_15342401	OG0000043	Mn	Glyma.13G056100	Gmax_Wm82.a2.v1	13	15342401	0.001237494	15142401	16220523	15382701	15385317	K13264 - isoflavone 7-O-glucoside-6''-O-malonyltransferase (IF7MAT) (1 of 2)	3	8	0.468010695187166
Gmax_Wm82.a2.v1_Mn_13_15342401	OG0002163	Mn	Glyma.13G058600	Gmax_Wm82.a2.v1	13	15342401	0.001237494	15142401	16220523	15598045	15606712	PTHR11638:SF121 - CHAPERONE PROTEIN CLPB3, CHLOROPLASTIC (1 of 4)	3	8	0.468010695187166
Gmax_Wm82.a2.v1_Mn_13_15342401	OG0002422	Mn	Glyma.13G059100	Gmax_Wm82.a2.v1	13	15342401	0.001237494	15142401	16220523	15651437	15655862		3	8	0.468010695187166
Gmax_Wm82.a2.v1_Mn_13_15342401	OG0002429	Mn	Glyma.13G060400	Gmax_Wm82.a2.v1	13	15342401	0.001237494	15142401	16220523	15771867	15782679	PTHR24343//PTHR24343:SF156 - SERINE/THREONINE KINASE // SUBFAMILY NOT NAMED (1 of 4)	3	8	0.468010695187166
Gmax_Wm82.a2.v1_Mn_13_15342401	OG0005596	Mn	Glyma.13G058400	Gmax_Wm82.a2.v1	13	15342401	0.001237494	15142401	16220523	15584668	15588052		3	8	0.468010695187166
Gmax_Wm82.a2.v1_Mn_13_15342401	OG0008063	Mn	Glyma.13G059200	Gmax_Wm82.a2.v1	13	15342401	0.001237494	15142401	16220523	15660067	15669608		3	8	0.468010695187166
Gmax_Wm82.a2.v1_Mn_13_16561515	OG0002082	Mn	Glyma.13G069300	Gmax_Wm82.a2.v1	13	16561515	7.6e-08	16361515	17041783	16917478	16919883	PTHR23315:SF127 - U-BOX DOMAIN-CONTAINING PROTEIN 40 (1 of 2)	3	2	0.468010695187166
Gmax_Wm82.a2.v1_Mn_13_16561515	OG0004992	Mn	Glyma.13G066600	Gmax_Wm82.a2.v1	13	16561515	7.6e-08	16361515	17041783	16641083	16643176	PTHR10641//PTHR10641:SF664 - MYB-LIKE DNA-BINDING PROTEIN MYB // SUBFAMILY NOT NAMED (1 of 2)	3	2	0.468010695187166
Gmax_Wm82.a2.v1_Mn_13_21167504	OG0001205	Mn	Glyma.13G096500	Gmax_Wm82.a2.v1	13	21167504	0.001522519	20967504	21485502	21139359	21145152	PTHR19384//PTHR19384:SF79 - FLAVODOXIN-RELATED // SUBFAMILY NOT NAMED (1 of 2)	3	1	0.468010695187166
Gmax_Wm82.a2.v1_Mn_13_22181447	OG0000901	Mn	Glyma.13G110000	Gmax_Wm82.a2.v1	13	22181447	0.013612117	21981447	22381447	22369760	22375697	PF10250 - GDP-fucose protein O-fucosyltransferase (O-FucT) (1 of 83)	3	2	0.468010695187166
Gmax_Wm82.a2.v1_Mn_13_27335661	OG0000081	Mn	Glyma.13G175700	Gmax_Wm82.a2.v1	13	27335661	7.01e-06	27135661	30007670	29033133	29034185	PTHR11527:SF158 - 17.6 KDA CLASS I HEAT SHOCK PROTEIN 1-RELATED (1 of 20)	3	11	0.468010695187166
Gmax_Wm82.a2.v1_Mn_13_27335661	OG0000081	Mn	Glyma.13G176200	Gmax_Wm82.a2.v1	13	27335661	7.01e-06	27135661	30007670	29047933	29048943	PTHR11527:SF158 - 17.6 KDA CLASS I HEAT SHOCK PROTEIN 1-RELATED (1 of 20)	3	11	0.468010695187166
Gmax_Wm82.a2.v1_Mn_13_27335661	OG0000081	Mn	Glyma.13G176300	Gmax_Wm82.a2.v1	13	27335661	7.01e-06	27135661	30007670	29056380	29057454	PTHR11527:SF158 - 17.6 KDA CLASS I HEAT SHOCK PROTEIN 1-RELATED (1 of 20)	3	11	0.468010695187166
Gmax_Wm82.a2.v1_Mn_13_27335661	OG0000184	Mn	Glyma.13G176100	Gmax_Wm82.a2.v1	13	27335661	7.01e-06	27135661	30007670	29044458	29047344	PTHR10666:SF150 - POLYUBIQUITIN 3 (1 of 3)	3	11	0.468010695187166
Gmax_Wm82.a2.v1_Mn_13_27335661	OG0000184	Mn	Glyma.13G176400	Gmax_Wm82.a2.v1	13	27335661	7.01e-06	27135661	30007670	29058518	29061005	PTHR10666:SF150 - POLYUBIQUITIN 3 (1 of 3)	3	11	0.468010695187166
Gmax_Wm82.a2.v1_Mn_13_27335661	OG0000493	Mn	Glyma.13G170300	Gmax_Wm82.a2.v1	13	27335661	7.01e-06	27135661	30007670	28427414	28428731	PTHR14155//PTHR14155:SF103 - RING FINGER DOMAIN-CONTAINING // SUBFAMILY NOT NAMED (1 of 5)	3	11	0.468010695187166
Gmax_Wm82.a2.v1_Mn_13_27335661	OG0000686	Mn	Glyma.13G168000	Gmax_Wm82.a2.v1	13	27335661	7.01e-06	27135661	30007670	28248114	28251357	K11594 - ATP-dependent RNA helicase DDX3X (DDX3X, bel) (1 of 8)	3	11	0.468010695187166
Gmax_Wm82.a2.v1_Mn_13_27335661	OG0001780	Mn	Glyma.13G168400	Gmax_Wm82.a2.v1	13	27335661	7.01e-06	27135661	30007670	28273043	28273646	PF15697 - Domain of unknown function (DUF4666) (DUF4666) (1 of 8)	3	11	0.468010695187166
Gmax_Wm82.a2.v1_Mn_13_27335661	OG0004420	Mn	Glyma.13G162600	Gmax_Wm82.a2.v1	13	27335661	7.01e-06	27135661	30007670	27790437	27793621	2.4.1.46 - Monogalactosyldiacylglycerol synthase / Uridine diphosphogalactose-1,2-diacylglycerol galactosyltransferase (1 of 4)	3	11	0.468010695187166
Gmax_Wm82.a2.v1_Mn_13_27335661	OG0006752	Mn	Glyma.13G162500	Gmax_Wm82.a2.v1	13	27335661	7.01e-06	27135661	30007670	27785225	27788045		3	11	0.468010695187166
Gmax_Wm82.a2.v1_Mn_13_27335661	OG0007984	Mn	Glyma.13G162900	Gmax_Wm82.a2.v1	13	27335661	7.01e-06	27135661	30007670	27823310	27833374		3	11	0.468010695187166
Gmax_Wm82.a2.v1_Mn_13_30464619	OG0000057	Mn	Glyma.13G191400	Gmax_Wm82.a2.v1	13	30464619	0.00051	30264619	30665386	30472853	30474291	PTHR11783//PTHR11783:SF89 - SULFOTRANSFERASE SULT // SUBFAMILY NOT NAMED (1 of 7)	3	3	0.468010695187166
Gmax_Wm82.a2.v1_Mn_13_30464619	OG0000057	Mn	Glyma.13G191600	Gmax_Wm82.a2.v1	13	30464619	0.00051	30264619	30665386	30482765	30484179	K01025 - uncharacterized protein (E2.8.2.-) (1 of 3)	3	3	0.468010695187166
Gmax_Wm82.a2.v1_Mn_13_30464619	OG0000263	Mn	Glyma.13G191000	Gmax_Wm82.a2.v1	13	30464619	0.00051	30264619	30665386	30448426	30449070	PTHR31301:SF5 - LOB DOMAIN-CONTAINING PROTEIN 10-RELATED (1 of 3)	3	3	0.468010695187166
Gmax_Wm82.a2.v1_Mn_13_31649378	OG0000136	Mn	Glyma.13G203500	Gmax_Wm82.a2.v1	13	31649378	0.001931324	31449378	32356462	31748969	31751404	PTHR11697//PTHR11697:SF107 - GENERAL TRANSCRIPTION FACTOR 2-RELATED ZINC FINGER PROTEIN // SUBFAMILY NOT NAMED (1 of 45)	3	3	0.468010695187166
Gmax_Wm82.a2.v1_Mn_13_31649378	OG0000776	Mn	Glyma.13G203400	Gmax_Wm82.a2.v1	13	31649378	0.001931324	31449378	32356462	31741541	31744773		3	3	0.468010695187166
Gmax_Wm82.a2.v1_Mn_13_32610351	OG0000128	Mn	Glyma.13G216700	Gmax_Wm82.a2.v1	13	32610351	0.00031	32410351	33290640	32980066	32981039	K15032 - mTERF domain-containing protein, mitochondrial (MTERFD) (1 of 38)	3	3	0.468010695187166
Gmax_Wm82.a2.v1_Mn_13_32610351	OG0000508	Mn	Glyma.13G215200	Gmax_Wm82.a2.v1	13	32610351	0.00031	32410351	33290640	32860732	32865726	PTHR24056//PTHR24056:SF176 - CELL DIVISION PROTEIN KINASE // SUBFAMILY NOT NAMED (1 of 4)	3	3	0.468010695187166
Gmax_Wm82.a2.v1_Mn_13_32610351	OG0001480	Mn	Glyma.13G210500	Gmax_Wm82.a2.v1	13	32610351	0.00031	32410351	33290640	32431359	32434283	PTHR33115:SF3 - ARM REPEAT SUPERFAMILY PROTEIN-RELATED (1 of 4)	3	3	0.468010695187166
Gmax_Wm82.a2.v1_Mn_13_34521348	OG0000084	Mn	Glyma.13G236500	Gmax_Wm82.a2.v1	13	34521348	0.000305	34321348	34918005	34675713	34677522	PF00847 - AP2 domain (AP2) (1 of 354)	3	2	0.468010695187166
Gmax_Wm82.a2.v1_Mn_13_34521348	OG0000084	Mn	Glyma.13G236600	Gmax_Wm82.a2.v1	13	34521348	0.000305	34321348	34918005	34699686	34700177	PF00847 - AP2 domain (AP2) (1 of 354)	3	2	0.468010695187166
Gmax_Wm82.a2.v1_Mn_13_40384023	OG0000181	Mn	Glyma.13G309000	Gmax_Wm82.a2.v1	13	40384023	0.00477921	40184023	40653012	40467643	40467801	PF08137 - DVL family (DVL) (1 of 42)	3	1	0.468010695187166
Gmax_Wm82.a2.v1_Mn_13_40980791	OG0000615	Mn	Glyma.13G313700	Gmax_Wm82.a2.v1	13	40980791	0.010645873	40780791	41180791	40902956	40904226	PTHR31415:SF2 - LATE EMBRYOGENESIS ABUNDANT HYDROXYPROLINE-RICH GLYCOPROTEIN-RELATED (1 of 8)	3	3	0.468010695187166
Gmax_Wm82.a2.v1_Mn_13_40980791	OG0001583	Mn	Glyma.13G316200	Gmax_Wm82.a2.v1	13	40980791	0.010645873	40780791	41180791	41093161	41098205	PTHR32227:SF70 - GLUCAN ENDO-1,3-BETA-GLUCOSIDASE 14 (1 of 4)	3	3	0.468010695187166
Gmax_Wm82.a2.v1_Mn_13_40980791	OG0002764	Mn	Glyma.13G312900	Gmax_Wm82.a2.v1	13	40980791	0.010645873	40780791	41180791	40803230	40808367	PTHR11850//PTHR11850:SF79 - HOMEOBOX PROTEIN TRANSCRIPTION FACTORS // SUBFAMILY NOT NAMED (1 of 2)	3	3	0.468010695187166
Gmax_Wm82.a2.v1_Mn_13_42423055	OG0003262	Mn	Glyma.13G334000	Gmax_Wm82.a2.v1	13	42423055	0.003828225	42223055	42925821	42783018	42783696		3	2	0.468010695187166
Gmax_Wm82.a2.v1_Mn_13_45335445	OG0000805	Mn	Glyma.13G370100	Gmax_Wm82.a2.v1	13	45335445	0.010882829	45135445	45674276	45564565	45566732	PTHR31429:SF3 - WRKY TRANSCRIPTION FACTOR 40-RELATED (1 of 8)	3	1	0.468010695187166
Gmax_Wm82.a2.v1_Mn_14_10201982	OG0000136	Mn	Glyma.14G102400	Gmax_Wm82.a2.v1	14	10201982	0.002605184	10001982	11071522	10159114	10161210	PTHR11697//PTHR11697:SF107 - GENERAL TRANSCRIPTION FACTOR 2-RELATED ZINC FINGER PROTEIN // SUBFAMILY NOT NAMED (1 of 45)	3	3	0.468010695187166
Gmax_Wm82.a2.v1_Mn_14_10201982	OG0000805	Mn	Glyma.14G103100	Gmax_Wm82.a2.v1	14	10201982	0.002605184	10001982	11071522	10336670	10338523	PTHR31429:SF3 - WRKY TRANSCRIPTION FACTOR 40-RELATED (1 of 8)	3	3	0.468010695187166
Gmax_Wm82.a2.v1_Mn_14_1241606	OG0000084	Mn	Glyma.14G020100	Gmax_Wm82.a2.v1	14	1241606	0.002303719	1041606	2606138	1431751	1433639	K09286 - EREBP-like factor (EREBP) (1 of 69)	3	3	0.468010695187166
Gmax_Wm82.a2.v1_Mn_14_1241606	OG0000723	Mn	Glyma.14G017400	Gmax_Wm82.a2.v1	14	1241606	0.002303719	1041606	2606138	1246208	1252432	PTHR19961:SF37 - FIMBRIN-1-RELATED (1 of 3)	3	3	0.468010695187166
Gmax_Wm82.a2.v1_Mn_14_1241606	OG0003656	Mn	Glyma.14G017100	Gmax_Wm82.a2.v1	14	1241606	0.002303719	1041606	2606138	1229583	1236592	PTHR23344:SF8 - GLYCEROPHOSPHODIESTER PHOSPHODIESTERASE-LIKE PROTEIN-RELATED (1 of 8)	3	3	0.468010695187166
Gmax_Wm82.a2.v1_Mn_14_15379395	OG0000148	Mn	Glyma.14G124300	Gmax_Wm82.a2.v1	14	15379395	0.005835648	15179395	19071204	18984437	18988305		3	2	0.468010695187166
Gmax_Wm82.a2.v1_Mn_14_15379395	OG0003944	Mn	Glyma.14G122200	Gmax_Wm82.a2.v1	14	15379395	0.005835648	15179395	19071204	17801426	17807621	PTHR11802//PTHR11802:SF20 - SERINE PROTEASE FAMILY S10 SERINE CARBOXYPEPTIDASE // SUBFAMILY NOT NAMED (1 of 3)	3	2	0.468010695187166
Gmax_Wm82.a2.v1_Mn_14_3393419	OG0000084	Mn	Glyma.14G050100	Gmax_Wm82.a2.v1	14	3393419	0.001703785	3193419	4687163	3931766	3932937		3	7	0.468010695187166
Gmax_Wm82.a2.v1_Mn_14_3393419	OG0001586	Mn	Glyma.14G055200	Gmax_Wm82.a2.v1	14	3393419	0.001703785	3193419	4687163	4394842	4395805		3	7	0.468010695187166
Gmax_Wm82.a2.v1_Mn_14_3393419	OG0001664	Mn	Glyma.14G056300	Gmax_Wm82.a2.v1	14	3393419	0.001703785	3193419	4687163	4486582	4487905	PF00141//PF10604 - Peroxidase (peroxidase) // Polyketide cyclase / dehydrase and lipid transport (Polyketide_cyc2) (1 of 1)	3	7	0.468010695187166
Gmax_Wm82.a2.v1_Mn_14_3393419	OG0001761	Mn	Glyma.14G044100	Gmax_Wm82.a2.v1	14	3393419	0.001703785	3193419	4687163	3347545	3348907	K02969 - small subunit ribosomal protein S20e (RP-S20e, RPS20) (1 of 7)	3	7	0.468010695187166
Gmax_Wm82.a2.v1_Mn_14_3393419	OG0001917	Mn	Glyma.14G055900	Gmax_Wm82.a2.v1	14	3393419	0.001703785	3193419	4687163	4431906	4435053	PTHR27008:SF27 - LEUCINE-RICH REPEAT RECEPTOR-LIKE PROTEIN KINASE IMK3-RELATED (1 of 4)	3	7	0.468010695187166
Gmax_Wm82.a2.v1_Mn_14_3393419	OG0006331	Mn	Glyma.14G044000	Gmax_Wm82.a2.v1	14	3393419	0.001703785	3193419	4687163	3343611	3346483	K05019 - chloride channel, nucleotide-sensitive, 1A (CLNS1A) (1 of 2)	3	7	0.468010695187166
Gmax_Wm82.a2.v1_Mn_14_3393419	OG0007251	Mn	Glyma.14G046700	Gmax_Wm82.a2.v1	14	3393419	0.001703785	3193419	4687163	3555069	3556676	PTHR33271:SF7 - PLASTID TRANSCRIPTIONALLY ACTIVE 18 (1 of 2)	3	7	0.468010695187166
Gmax_Wm82.a2.v1_Mn_14_44417018	OG0000569	Mn	Glyma.14G180300	Gmax_Wm82.a2.v1	14	44417018	0.018723392	44217018	44617018	44285143	44288183	PTHR10177:SF213 - CYCLIN-D4-1-RELATED (1 of 5)	3	3	0.468010695187166
Gmax_Wm82.a2.v1_Mn_14_44417018	OG0001008	Mn	Glyma.14G182000	Gmax_Wm82.a2.v1	14	44417018	0.018723392	44217018	44617018	44497742	44501987	PTHR31631:SF3 - KINASE INTERACTING (KIP1-LIKE) PROTEIN-RELATED (1 of 4)	3	3	0.468010695187166
Gmax_Wm82.a2.v1_Mn_14_44417018	OG0001205	Mn	Glyma.14G182100	Gmax_Wm82.a2.v1	14	44417018	0.018723392	44217018	44617018	44515709	44527932	K00327 - NADPH-ferrihemoprotein reductase (POR) (1 of 5)	3	3	0.468010695187166
Gmax_Wm82.a2.v1_Mn_14_45385315	OG0000797	Mn	Glyma.14G189200	Gmax_Wm82.a2.v1	14	45385315	0.003148594	45185315	45867736	45393981	45398605	PF00892 - EamA-like transporter family (EamA) (1 of 135)	3	4	0.468010695187166
Gmax_Wm82.a2.v1_Mn_14_45385315	OG0001701	Mn	Glyma.14G190700	Gmax_Wm82.a2.v1	14	45385315	0.003148594	45185315	45867736	45560369	45564345	PTHR27003:SF63 - CALMODULIN-BINDING RECEPTOR-LIKE CYTOPLASMIC KINASE 1 (1 of 4)	3	4	0.468010695187166
Gmax_Wm82.a2.v1_Mn_14_47768188	OG0003840	Mn	Glyma.14G210700	Gmax_Wm82.a2.v1	14	47768188	0.002250741	47568188	48275992	47577189	47584929	K00963 - UTP--glucose-1-phosphate uridylyltransferase (UGP2, galU, galF) (1 of 3)	3	1	0.468010695187166
Gmax_Wm82.a2.v1_Mn_14_5167221	OG0000081	Mn	Glyma.14G063700	Gmax_Wm82.a2.v1	14	5167221	0.004878209	4967221	5367221	5170655	5171365	PTHR11527//PTHR11527:SF152 - SMALL HEAT-SHOCK PROTEIN HSP20 FAMILY // SUBFAMILY NOT NAMED (1 of 2)	3	4	0.468010695187166
Gmax_Wm82.a2.v1_Mn_14_5167221	OG0000081	Mn	Glyma.14G063800	Gmax_Wm82.a2.v1	14	5167221	0.004878209	4967221	5367221	5172009	5173032	PTHR11527:SF158 - 17.6 KDA CLASS I HEAT SHOCK PROTEIN 1-RELATED (1 of 20)	3	4	0.468010695187166
Gmax_Wm82.a2.v1_Mn_14_5167221	OG0000901	Mn	Glyma.14G063000	Gmax_Wm82.a2.v1	14	5167221	0.004878209	4967221	5367221	5115233	5119137	PF10250 - GDP-fucose protein O-fucosyltransferase (O-FucT) (1 of 83)	3	4	0.468010695187166
Gmax_Wm82.a2.v1_Mn_14_5167221	OG0002323	Mn	Glyma.14G062100	Gmax_Wm82.a2.v1	14	5167221	0.004878209	4967221	5367221	5059058	5064831		3	4	0.468010695187166
Gmax_Wm82.a2.v1_Mn_14_56446	OG0005277	Mn	Glyma.14G002300	Gmax_Wm82.a2.v1	14	56446	0.006553436	1	384805	253744	258686	PF04783 - Protein of unknown function (DUF630) (DUF630) (1 of 31)	3	1	0.468010695187166
Gmax_Wm82.a2.v1_Mn_14_6130976	OG0000086	Mn	Glyma.14G072300	Gmax_Wm82.a2.v1	14	6130976	0.000125	5930976	6347431	6074146	6078258	2.1.1.141 - Jasmonate O-methyltransferase / Jasmonic acid carboxyl methyltransferase (1 of 2)	3	1	0.468010695187166
Gmax_Wm82.a2.v1_Mn_15_10412088	OG0001467	Mn	Glyma.15G130600	Gmax_Wm82.a2.v1	15	10412088	0.005013279	10212088	10858031	10487920	10493733	KOG0993 - Rab5 GTPase effector Rabaptin-5 (1 of 10)	3	1	0.468010695187166
Gmax_Wm82.a2.v1_Mn_15_21715509	OG0000950	Mn	Glyma.15G194600	Gmax_Wm82.a2.v1	15	21715509	0.004147826	21515509	21915509	21720281	21725930		3	1	0.468010695187166
Gmax_Wm82.a2.v1_Mn_15_3182673	OG0004124	Mn	Glyma.15G038400	Gmax_Wm82.a2.v1	15	3182673	0.019805679	2982673	3382673	3026272	3031327		3	2	0.468010695187166
Gmax_Wm82.a2.v1_Mn_15_411133	OG0000805	Mn	Glyma.15G003300	Gmax_Wm82.a2.v1	15	411133	0.021314974	211133	611133	290145	292323	PTHR31429:SF3 - WRKY TRANSCRIPTION FACTOR 40-RELATED (1 of 8)	3	2	0.468010695187166
Gmax_Wm82.a2.v1_Mn_15_411133	OG0002815	Mn	Glyma.15G003900	Gmax_Wm82.a2.v1	15	411133	0.021314974	211133	611133	356131	360422	PTHR19139:SF170 - AQUAPORIN NIP6-1 (1 of 6)	3	2	0.468010695187166
Gmax_Wm82.a2.v1_Mn_15_43466339	OG0004576	Mn	Glyma.15G234100	Gmax_Wm82.a2.v1	15	43466339	0.004243397	43266339	44198247	44029078	44032076	KOG4282 - Transcription factor GT-2 and related proteins, contains trihelix DNA-binding/SANT domain (1 of 43)	3	1	0.468010695187166
Gmax_Wm82.a2.v1_Mn_15_48643916	OG0000081	Mn	Glyma.15G264600	Gmax_Wm82.a2.v1	15	48643916	5.12e-07	48443916	50313680	49881177	49881683	PTHR11527//PTHR11527:SF165 - SMALL HEAT-SHOCK PROTEIN HSP20 FAMILY // SUBFAMILY NOT NAMED (1 of 1)	3	2	0.468010695187166
Gmax_Wm82.a2.v1_Mn_15_48643916	OG0000136	Mn	Glyma.15G258000	Gmax_Wm82.a2.v1	15	48643916	5.12e-07	48443916	50313680	48810734	48813190	PTHR11697//PTHR11697:SF107 - GENERAL TRANSCRIPTION FACTOR 2-RELATED ZINC FINGER PROTEIN // SUBFAMILY NOT NAMED (1 of 45)	3	2	0.468010695187166
Gmax_Wm82.a2.v1_Mn_15_50927269	OG0000136	Mn	Glyma.15G274500	Gmax_Wm82.a2.v1	15	50927269	0.00556147	50727269	51534171	51235879	51244293	PTHR11697//PTHR11697:SF137 - GENERAL TRANSCRIPTION FACTOR 2-RELATED ZINC FINGER PROTEIN // SUBFAMILY NOT NAMED (1 of 15)	3	4	0.468010695187166
Gmax_Wm82.a2.v1_Mn_15_50927269	OG0000776	Mn	Glyma.15G273600	Gmax_Wm82.a2.v1	15	50927269	0.00556147	50727269	51534171	51130117	51134021	PTHR24089:SF316 - ADP,ATP CARRIER PROTEIN 1, MITOCHONDRIAL (1 of 4)	3	4	0.468010695187166
Gmax_Wm82.a2.v1_Mn_15_50927269	OG0005116	Mn	Glyma.15G271500	Gmax_Wm82.a2.v1	15	50927269	0.00556147	50727269	51534171	50871307	50878174	PTHR24078//PTHR24078:SF289 - DNAJ HOMOLOG SUBFAMILY C MEMBER // SUBFAMILY NOT NAMED (1 of 4)	3	4	0.468010695187166
Gmax_Wm82.a2.v1_Mn_15_6675123	OG0000040	Mn	Glyma.15G088400	Gmax_Wm82.a2.v1	15	6675123	1.85e-05	6475123	7640190	6785669	6788155	PTHR27004:SF21 - DISEASE RESISTANCE-LIKE PROTEIN/LRR DOMAIN-CONTAINING PROTEIN (1 of 4)	3	3	0.468010695187166
Gmax_Wm82.a2.v1_Mn_15_6675123	OG0000128	Mn	Glyma.15G095800	Gmax_Wm82.a2.v1	15	6675123	1.85e-05	6475123	7640190	7472931	7475109	K15032 - mTERF domain-containing protein, mitochondrial (MTERFD) (1 of 38)	3	3	0.468010695187166
Gmax_Wm82.a2.v1_Mn_15_6675123	OG0000508	Mn	Glyma.15G098000	Gmax_Wm82.a2.v1	15	6675123	1.85e-05	6475123	7640190	7611677	7616750	PTHR24056//PTHR24056:SF176 - CELL DIVISION PROTEIN KINASE // SUBFAMILY NOT NAMED (1 of 4)	3	3	0.468010695187166
Gmax_Wm82.a2.v1_Mn_15_8515399	OG0002189	Mn	Glyma.15G109800	Gmax_Wm82.a2.v1	15	8515399	0.005748386	8315399	8921206	8613326	8616083	K13347 - peroxisomal membrane protein 2 (PXMP2, PMP22) (1 of 5)	3	1	0.468010695187166
Gmax_Wm82.a2.v1_Mn_15_9350148	OG0000141	Mn	Glyma.15G118800	Gmax_Wm82.a2.v1	15	9350148	0.005593778	9150148	10127090	9317982	9318923	PTHR11064//PTHR11064:SF45 - CCAAT-BINDING TRANSCRIPTION FACTOR-RELATED // SUBFAMILY NOT NAMED (1 of 9)	3	2	0.468010695187166
Gmax_Wm82.a2.v1_Mn_15_9350148	OG0000262	Mn	Glyma.15G123600	Gmax_Wm82.a2.v1	15	9350148	0.005593778	9150148	10127090	9815177	9820600	PTHR22847//PTHR22847:SF478 - WD40 REPEAT PROTEIN // SUBFAMILY NOT NAMED (1 of 10)	3	2	0.468010695187166
Gmax_Wm82.a2.v1_Mn_16_1358677	OG0002034	Mn	Glyma.16G015700	Gmax_Wm82.a2.v1	16	1358677	0.001055938	1158677	1925360	1373561	1379762	PTHR12665 - ORMDL PROTEINS (1 of 3)	3	1	0.468010695187166
Gmax_Wm82.a2.v1_Mn_16_21281833	OG0003077	Mn	Glyma.16G104600	Gmax_Wm82.a2.v1	16	21281833	0.011890383	21081833	21923375	21205264	21211035	K08829 - male germ cell-associated kinase [EC:2.7.11.22] (MAK) (1 of 6)	3	1	0.468010695187166
Gmax_Wm82.a2.v1_Mn_16_2336659	OG0000267	Mn	Glyma.16G032900	Gmax_Wm82.a2.v1	16	2336659	1.24e-09	2136659	3261230	3110022	3117619	PTHR24055:SF227 - MITOGEN-ACTIVATED PROTEIN KINASE 11-RELATED (1 of 2)	3	1	0.468010695187166
Gmax_Wm82.a2.v1_Mn_16_26791660	OG0000136	Mn	Glyma.16G122000	Gmax_Wm82.a2.v1	16	26791660	0.007283536	26591660	27176303	27060846	27062835	PTHR11697//PTHR11697:SF137 - GENERAL TRANSCRIPTION FACTOR 2-RELATED ZINC FINGER PROTEIN // SUBFAMILY NOT NAMED (1 of 15)	3	2	0.468010695187166
Gmax_Wm82.a2.v1_Mn_16_26791660	OG0007487	Mn	Glyma.16G120200	Gmax_Wm82.a2.v1	16	26791660	0.007283536	26591660	27176303	26823772	26828068	PTHR12161:SF19 - REGULATOR OF VPS4 ACTIVITY IN THE MVB PATHWAY PROTEIN (1 of 2)	3	2	0.468010695187166
Gmax_Wm82.a2.v1_Mn_16_30277281	OG0000754	Mn	Glyma.16G143400	Gmax_Wm82.a2.v1	16	30277281	0.00064	30077281	31334540	30337469	30338390	PF14009 - Domain of unknown function (DUF4228) (DUF4228) (1 of 81)	3	3	0.468010695187166
Gmax_Wm82.a2.v1_Mn_16_30277281	OG0002332	Mn	Glyma.16G144500	Gmax_Wm82.a2.v1	16	30277281	0.00064	30077281	31334540	30494693	30497934	PTHR14237:SF31 - CATALYTIC/ PYRIDOXAL PHOSPHATE BINDING PROTEIN (1 of 4)	3	3	0.468010695187166
Gmax_Wm82.a2.v1_Mn_16_30277281	OG0002332	Mn	Glyma.16G144800	Gmax_Wm82.a2.v1	16	30277281	0.00064	30077281	31334540	30521088	30525364	PTHR14237:SF31 - CATALYTIC/ PYRIDOXAL PHOSPHATE BINDING PROTEIN (1 of 4)	3	3	0.468010695187166
Gmax_Wm82.a2.v1_Mn_16_31698574	OG0000688	Mn	Glyma.16G163500	Gmax_Wm82.a2.v1	16	31698574	0.001336283	31498574	32998239	32257902	32260104	PTHR11132//PTHR11132:SF73 - SOLUTE CARRIER FAMILY 35 // SUBFAMILY NOT NAMED (1 of 7)	3	3	0.468010695187166
Gmax_Wm82.a2.v1_Mn_16_31698574	OG0004035	Mn	Glyma.16G163900	Gmax_Wm82.a2.v1	16	31698574	0.001336283	31498574	32998239	32285800	32286738	PF12023 - Domain of unknown function (DUF3511) (DUF3511) (1 of 23)	3	3	0.468010695187166
Gmax_Wm82.a2.v1_Mn_16_36249364	OG0000900	Mn	Glyma.16G205900	Gmax_Wm82.a2.v1	16	36249364	0.000262	36049364	36693590	36650239	36655749	PTHR24078//PTHR24078:SF208 - DNAJ HOMOLOG SUBFAMILY C MEMBER // SUBFAMILY NOT NAMED (1 of 2)	3	2	0.468010695187166
Gmax_Wm82.a2.v1_Mn_16_36249364	OG0002981	Mn	Glyma.16G204600	Gmax_Wm82.a2.v1	16	36249364	0.000262	36049364	36693590	36552157	36556546	PTHR11902//PTHR11902:SF18 - ENOLASE // SUBFAMILY NOT NAMED (1 of 4)	3	2	0.468010695187166
Gmax_Wm82.a2.v1_Mn_16_637802	OG0001074	Mn	Glyma.16G008500	Gmax_Wm82.a2.v1	16	637802	0.020030795	437802	837802	712186	714569	2.7.11.1 - Non-specific serine/threonine protein kinase / Threonine-specific protein kinase (1 of 2306)	3	3	0.468010695187166
Gmax_Wm82.a2.v1_Mn_16_637802	OG0001900	Mn	Glyma.16G009200	Gmax_Wm82.a2.v1	16	637802	0.020030795	437802	837802	822063	831856	PF13768 - von Willebrand factor type A domain (VWA_3) (1 of 3)	3	3	0.468010695187166
Gmax_Wm82.a2.v1_Mn_16_7452233	OG0003077	Mn	Glyma.16G074300	Gmax_Wm82.a2.v1	16	7452233	0.003047076	7252233	7652233	7475096	7482042	K08829 - male germ cell-associated kinase [EC:2.7.11.22] (MAK) (1 of 6)	3	1	0.468010695187166
Gmax_Wm82.a2.v1_Mn_16_9006783	OG0000723	Mn	Glyma.16G083100	Gmax_Wm82.a2.v1	16	9006783	0.002979883	8806783	9502117	9400009	9408406		3	1	0.468010695187166
Gmax_Wm82.a2.v1_Mn_17_11003712	OG0000812	Mn	Glyma.17G135900	Gmax_Wm82.a2.v1	17	11003712	0.000444	10803712	11992205	10962654	10964559		3	5	0.468010695187166
Gmax_Wm82.a2.v1_Mn_17_11003712	OG0001019	Mn	Glyma.17G141100	Gmax_Wm82.a2.v1	17	11003712	0.000444	10803712	11992205	11454152	11458701		3	5	0.468010695187166
Gmax_Wm82.a2.v1_Mn_17_11003712	OG0001806	Mn	Glyma.17G134300	Gmax_Wm82.a2.v1	17	11003712	0.000444	10803712	11992205	10826187	10828280	PTHR10366//PTHR10366:SF393 - NAD DEPENDENT EPIMERASE/DEHYDRATASE // SUBFAMILY NOT NAMED (1 of 2)	3	5	0.468010695187166
Gmax_Wm82.a2.v1_Mn_17_11003712	OG0003086	Mn	Glyma.17G145500	Gmax_Wm82.a2.v1	17	11003712	0.000444	10803712	11992205	11947484	11955499		3	5	0.468010695187166
Gmax_Wm82.a2.v1_Mn_17_11003712	OG0009514	Mn	Glyma.17G141000	Gmax_Wm82.a2.v1	17	11003712	0.000444	10803712	11992205	11450530	11452482	PTHR22814//PTHR22814:SF78 - COPPER TRANSPORT PROTEIN ATOX1-RELATED // SUBFAMILY NOT NAMED (1 of 2)	3	5	0.468010695187166
Gmax_Wm82.a2.v1_Mn_17_1325065	OG0000903	Mn	Glyma.17G018600	Gmax_Wm82.a2.v1	17	1325065	0.01465448	1125065	1629502	1396210	1397975	K02957 - small subunit ribosomal protein S15Ae (RP-S15Ae, RPS15A) (1 of 8)	3	2	0.468010695187166
Gmax_Wm82.a2.v1_Mn_17_1325065	OG0001480	Mn	Glyma.17G019000	Gmax_Wm82.a2.v1	17	1325065	0.01465448	1125065	1629502	1417479	1421130	PTHR33115:SF3 - ARM REPEAT SUPERFAMILY PROTEIN-RELATED (1 of 4)	3	2	0.468010695187166
Gmax_Wm82.a2.v1_Mn_17_35528444	OG0001074	Mn	Glyma.17G219200	Gmax_Wm82.a2.v1	17	35528444	0.00240276	35328444	37371547	37082064	37085069	2.7.11.1 - Non-specific serine/threonine protein kinase / Threonine-specific protein kinase (1 of 2306)	3	4	0.468010695187166
Gmax_Wm82.a2.v1_Mn_17_35528444	OG0002597	Mn	Glyma.17G219800	Gmax_Wm82.a2.v1	17	35528444	0.00240276	35328444	37371547	37179987	37183333	PTHR15180 - GENERAL TRANSCRIPTION FACTOR 3C POLYPEPTIDE 1 (1 of 6)	3	4	0.468010695187166
Gmax_Wm82.a2.v1_Mn_17_35528444	OG0003984	Mn	Glyma.17G217400	Gmax_Wm82.a2.v1	17	35528444	0.00240276	35328444	37371547	36656286	36656938	3.1.4.57 - Phosphoribosyl 1,2-cyclic phosphate 1,2-diphosphodiesterase / Cyclic phosphate dihydrolase (1 of 4)	3	4	0.468010695187166
Gmax_Wm82.a2.v1_Mn_17_35528444	OG0003984	Mn	Glyma.17G217500	Gmax_Wm82.a2.v1	17	35528444	0.00240276	35328444	37371547	36657092	36657691	3.1.4.57 - Phosphoribosyl 1,2-cyclic phosphate 1,2-diphosphodiesterase / Cyclic phosphate dihydrolase (1 of 4)	3	4	0.468010695187166
Gmax_Wm82.a2.v1_Mn_17_3639524	OG0000136	Mn	Glyma.17G071500	Gmax_Wm82.a2.v1	17	3639524	0.001145117	3439524	5829436	5589726	5592154	PTHR11697//PTHR11697:SF107 - GENERAL TRANSCRIPTION FACTOR 2-RELATED ZINC FINGER PROTEIN // SUBFAMILY NOT NAMED (1 of 45)	3	14	0.468010695187166
Gmax_Wm82.a2.v1_Mn_17_3639524	OG0000443	Mn	Glyma.17G047300	Gmax_Wm82.a2.v1	17	3639524	0.001145117	3439524	5829436	3577749	3578941	PTHR31985:SF34 - ETHYLENE-RESPONSIVE TRANSCRIPTION FACTOR ERF018 (1 of 8)	3	14	0.468010695187166
Gmax_Wm82.a2.v1_Mn_17_3639524	OG0000901	Mn	Glyma.17G049700	Gmax_Wm82.a2.v1	17	3639524	0.001145117	3439524	5829436	3775263	3781370		3	14	0.468010695187166
Gmax_Wm82.a2.v1_Mn_17_3639524	OG0000906	Mn	Glyma.17G057100	Gmax_Wm82.a2.v1	17	3639524	0.001145117	3439524	5829436	4328277	4330070	PF10533 - Plant zinc cluster domain (Plant_zn_clust) (1 of 16)	3	14	0.468010695187166
Gmax_Wm82.a2.v1_Mn_17_3639524	OG0001020	Mn	Glyma.17G060300	Gmax_Wm82.a2.v1	17	3639524	0.001145117	3439524	5829436	4574220	4581361		3	14	0.468010695187166
Gmax_Wm82.a2.v1_Mn_17_3639524	OG0001074	Mn	Glyma.17G048900	Gmax_Wm82.a2.v1	17	3639524	0.001145117	3439524	5829436	3716865	3719442	PTHR27001:SF123 - SER/THR PROTEIN KINASE ACIK1B (1 of 5)	3	14	0.468010695187166
Gmax_Wm82.a2.v1_Mn_17_3639524	OG0001205	Mn	Glyma.17G063000	Gmax_Wm82.a2.v1	17	3639524	0.001145117	3439524	5829436	4855530	4861304		3	14	0.468010695187166
Gmax_Wm82.a2.v1_Mn_17_3639524	OG0001900	Mn	Glyma.17G048100	Gmax_Wm82.a2.v1	17	3639524	0.001145117	3439524	5829436	3642102	3647663	PTHR10338//PTHR10338:SF114 - VON WILLEBRAND FACTOR, TYPE A DOMAIN CONTAINING // SUBFAMILY NOT NAMED (1 of 7)	3	14	0.468010695187166
Gmax_Wm82.a2.v1_Mn_17_3639524	OG0004534	Mn	Glyma.17G046600	Gmax_Wm82.a2.v1	17	3639524	0.001145117	3439524	5829436	3479037	3484672	PTHR23023:SF143 - FLAVIN-CONTAINING MONOOXYGENASE 1-RELATED (1 of 3)	3	14	0.468010695187166
Gmax_Wm82.a2.v1_Mn_17_3639524	OG0011525	Mn	Glyma.17G048000	Gmax_Wm82.a2.v1	17	3639524	0.001145117	3439524	5829436	3636884	3639682	K18587 - ubiquinone biosynthesis protein COQ9 (COQ9) (1 of 2)	3	14	0.468010695187166
Gmax_Wm82.a2.v1_Mn_17_376437	OG0000262	Mn	Glyma.17G003600	Gmax_Wm82.a2.v1	17	376437	0.018449228	176437	576437	386468	390234	PTHR22847//PTHR22847:SF478 - WD40 REPEAT PROTEIN // SUBFAMILY NOT NAMED (1 of 10)	3	1	0.468010695187166
Gmax_Wm82.a2.v1_Mn_17_37695284	OG0000805	Mn	Glyma.17G222300	Gmax_Wm82.a2.v1	17	37695284	0.01290714	37495284	37895284	37512607	37514905	PTHR31429:SF3 - WRKY TRANSCRIPTION FACTOR 40-RELATED (1 of 8)	3	2	0.468010695187166
Gmax_Wm82.a2.v1_Mn_17_40570757	OG0000086	Mn	Glyma.17G252700	Gmax_Wm82.a2.v1	17	40570757	0.000635	40370757	41170920	40688090	40693273	2.1.1.141 - Jasmonate O-methyltransferase / Jasmonic acid carboxyl methyltransferase (1 of 2)	3	6	0.468010695187166
Gmax_Wm82.a2.v1_Mn_17_40570757	OG0000522	Mn	Glyma.17G257500	Gmax_Wm82.a2.v1	17	40570757	0.000635	40370757	41170920	41161341	41164291	PTHR12300:SF26 - HVA22-LIKE PROTEIN G-RELATED (1 of 6)	3	6	0.468010695187166
Gmax_Wm82.a2.v1_Mn_17_40570757	OG0003412	Mn	Glyma.17G249700	Gmax_Wm82.a2.v1	17	40570757	0.000635	40370757	41170920	40478322	40480912	PF04788 - Protein of unknown function (DUF620) (DUF620) (1 of 19)	3	6	0.468010695187166
Gmax_Wm82.a2.v1_Mn_17_40570757	OG0003716	Mn	Glyma.17G256900	Gmax_Wm82.a2.v1	17	40570757	0.000635	40370757	41170920	41104857	41111181	PTHR31580:SF4 - FILAMENT-LIKE PLANT PROTEIN 4-RELATED (1 of 6)	3	6	0.468010695187166
Gmax_Wm82.a2.v1_Mn_17_40570757	OG0007595	Mn	Glyma.17G249600	Gmax_Wm82.a2.v1	17	40570757	0.000635	40370757	41170920	40466627	40469117	PTHR35464:SF1 - F18O14.9 (1 of 3)	3	6	0.468010695187166
Gmax_Wm82.a2.v1_Mn_17_8570692	OG0000686	Mn	Glyma.17G115700	Gmax_Wm82.a2.v1	17	8570692	0.007081075	8370692	9519718	9147302	9150438	K11594 - ATP-dependent RNA helicase DDX3X (DDX3X, bel) (1 of 8)	3	8	0.468010695187166
Gmax_Wm82.a2.v1_Mn_17_8570692	OG0001780	Mn	Glyma.17G116100	Gmax_Wm82.a2.v1	17	8570692	0.007081075	8370692	9519718	9177090	9177898	PF15697 - Domain of unknown function (DUF4666) (DUF4666) (1 of 8)	3	8	0.468010695187166
Gmax_Wm82.a2.v1_Mn_17_8570692	OG0002546	Mn	Glyma.17G117900	Gmax_Wm82.a2.v1	17	8570692	0.007081075	8370692	9519718	9277563	9277826		3	8	0.468010695187166
Gmax_Wm82.a2.v1_Mn_17_8570692	OG0004420	Mn	Glyma.17G108700	Gmax_Wm82.a2.v1	17	8570692	0.007081075	8370692	9519718	8527140	8530377	2.4.1.46 - Monogalactosyldiacylglycerol synthase / Uridine diphosphogalactose-1,2-diacylglycerol galactosyltransferase (1 of 4)	3	8	0.468010695187166
Gmax_Wm82.a2.v1_Mn_17_8570692	OG0006752	Mn	Glyma.17G108800	Gmax_Wm82.a2.v1	17	8570692	0.007081075	8370692	9519718	8532022	8534900	K05756 - actin related protein 2/3 complex, subunit 3 (ARPC3) (1 of 2)	3	8	0.468010695187166
Gmax_Wm82.a2.v1_Mn_17_8570692	OG0007984	Mn	Glyma.17G108300	Gmax_Wm82.a2.v1	17	8570692	0.007081075	8370692	9519718	8486013	8495685		3	8	0.468010695187166
Gmax_Wm82.a2.v1_Mn_17_8570692	OG0010581	Mn	Glyma.17G119500	Gmax_Wm82.a2.v1	17	8570692	0.007081075	8370692	9519718	9452726	9457025		3	8	0.468010695187166
Gmax_Wm82.a2.v1_Mn_17_8570692	OG0012022	Mn	Glyma.17G116400	Gmax_Wm82.a2.v1	17	8570692	0.007081075	8370692	9519718	9188071	9194073	PTHR19370:SF90 - NADH-CYTOCHROME B5 REDUCTASE 2 (1 of 2)	3	8	0.468010695187166
Gmax_Wm82.a2.v1_Mn_18_1266211	OG0003503	Mn	Glyma.18G022600	Gmax_Wm82.a2.v1	18	1266211	0.000459	1066211	1949975	1647502	1649169	PTHR31045:SF4 - (Z)-GAMMA-BISABOLENE SYNTHASE 1-RELATED (1 of 5)	3	2	0.468010695187166
Gmax_Wm82.a2.v1_Mn_18_17963029	OG0005424	Mn	Glyma.18G130000	Gmax_Wm82.a2.v1	18	17963029	0.013058973	17763029	18163029	17950241	17950627	PTHR11800:SF13 - DNA-DIRECTED RNA POLYMERASES I AND III SUBUNIT RPAC1 (1 of 3)	3	1	0.468010695187166
Gmax_Wm82.a2.v1_Mn_18_3589508	OG0002593	Mn	Glyma.18G044900	Gmax_Wm82.a2.v1	18	3589508	5.22e-08	3389508	4202503	3881382	3884162	6.2.1.12 - 4-coumarate--CoA ligase / 4-coumaryl-CoA synthetase (1 of 14)	3	1	0.468010695187166
Gmax_Wm82.a2.v1_Mn_18_44353367	OG0000216	Mn	Glyma.18G183500	Gmax_Wm82.a2.v1	18	44353367	0.001623599	44153367	45006134	44265156	44269294	PTHR11709:SF66 - LACCASE-17 (1 of 5)	3	3	0.468010695187166
Gmax_Wm82.a2.v1_Mn_18_44353367	OG0000216	Mn	Glyma.18G183700	Gmax_Wm82.a2.v1	18	44353367	0.001623599	44153367	45006134	44276577	44279879	PTHR11709:SF62 - LACCASE-2 (1 of 2)	3	3	0.468010695187166
Gmax_Wm82.a2.v1_Mn_18_44353367	OG0000723	Mn	Glyma.18G184100	Gmax_Wm82.a2.v1	18	44353367	0.001623599	44153367	45006134	44361532	44362540		3	3	0.468010695187166
Gmax_Wm82.a2.v1_Mn_18_4472075	OG0000148	Mn	Glyma.18G051400	Gmax_Wm82.a2.v1	18	4472075	0.011671268	4272075	4672075	4433776	4438576		3	4	0.468010695187166
Gmax_Wm82.a2.v1_Mn_18_4472075	OG0001928	Mn	Glyma.18G051100	Gmax_Wm82.a2.v1	18	4472075	0.011671268	4272075	4672075	4423452	4428285		3	4	0.468010695187166
Gmax_Wm82.a2.v1_Mn_18_4472075	OG0002761	Mn	Glyma.18G050800	Gmax_Wm82.a2.v1	18	4472075	0.011671268	4272075	4672075	4401052	4403896	PTHR32370:SF17 - ROOT PHOTOTROPISM PROTEIN 2 (1 of 5)	3	4	0.468010695187166
Gmax_Wm82.a2.v1_Mn_18_48337192	OG0001389	Mn	Glyma.18G202100	Gmax_Wm82.a2.v1	18	48337192	0.00415331	48137192	48585607	48258271	48266554	PTHR24349//PTHR24349:SF145 - SERINE/THREONINE-PROTEIN KINASE // SUBFAMILY NOT NAMED (1 of 2)	3	1	0.468010695187166
Gmax_Wm82.a2.v1_Mn_18_50257198	OG0000136	Mn	Glyma.18G214900	Gmax_Wm82.a2.v1	18	50257198	0.007065715	50057198	50488833	50182382	50184831	PTHR11697//PTHR11697:SF107 - GENERAL TRANSCRIPTION FACTOR 2-RELATED ZINC FINGER PROTEIN // SUBFAMILY NOT NAMED (1 of 45)	3	7	0.468010695187166
Gmax_Wm82.a2.v1_Mn_18_50257198	OG0000148	Mn	Glyma.18G216000	Gmax_Wm82.a2.v1	18	50257198	0.007065715	50057198	50488833	50303953	50307600		3	7	0.468010695187166
Gmax_Wm82.a2.v1_Mn_18_50257198	OG0001928	Mn	Glyma.18G216200	Gmax_Wm82.a2.v1	18	50257198	0.007065715	50057198	50488833	50319842	50323452		3	7	0.468010695187166
Gmax_Wm82.a2.v1_Mn_18_50257198	OG0003492	Mn	Glyma.18G216300	Gmax_Wm82.a2.v1	18	50257198	0.007065715	50057198	50488833	50326165	50331008		3	7	0.468010695187166
Gmax_Wm82.a2.v1_Mn_18_50257198	OG0006886	Mn	Glyma.18G216600	Gmax_Wm82.a2.v1	18	50257198	0.007065715	50057198	50488833	50355487	50359944		3	7	0.468010695187166
Gmax_Wm82.a2.v1_Mn_18_50257198	OG0006945	Mn	Glyma.18G214000	Gmax_Wm82.a2.v1	18	50257198	0.007065715	50057198	50488833	50088148	50092969	2.7.11.1 - Non-specific serine/threonine protein kinase / Threonine-specific protein kinase (1 of 2306)	3	7	0.468010695187166
Gmax_Wm82.a2.v1_Mn_18_50257198	OG0011706	Mn	Glyma.18G217700	Gmax_Wm82.a2.v1	18	50257198	0.007065715	50057198	50488833	50484459	50486904	K03945 - NADH dehydrogenase (ubiquinone) 1 alpha subcomplex subunit 1 (NDUFA1) (1 of 2)	3	7	0.468010695187166
Gmax_Wm82.a2.v1_Mn_18_5162188	OG0000051	Mn	Glyma.18G058600	Gmax_Wm82.a2.v1	18	5162188	0.019554621	4962188	5362188	5163076	5166750	PTHR31165:SF6 - PROTEIN LIGHT-DEPENDENT SHORT HYPOCOTYLS 6 (1 of 3)	3	5	0.468010695187166
Gmax_Wm82.a2.v1_Mn_18_5162188	OG0001276	Mn	Glyma.18G058900	Gmax_Wm82.a2.v1	18	5162188	0.019554621	4962188	5362188	5212369	5219392	K03178 - ubiquitin-activating enzyme E1 (UBE1, UBA1) (1 of 4)	3	5	0.468010695187166
Gmax_Wm82.a2.v1_Mn_18_5162188	OG0010931	Mn	Glyma.18G057500	Gmax_Wm82.a2.v1	18	5162188	0.019554621	4962188	5362188	5080060	5083756	PTHR12320:SF7 - PROTEIN PHOSPHATASE 2C 26-RELATED (1 of 2)	3	5	0.468010695187166
Gmax_Wm82.a2.v1_Mn_18_53185492	OG0002062	Mn	Glyma.18G245200	Gmax_Wm82.a2.v1	18	53185492	0.003028855	52985492	53387640	53297092	53306776	K17800 - LETM1 and EF-hand domain-containing protein 1, mitochondrial (LETM1, MDM38) (1 of 5)	3	2	0.468010695187166
Gmax_Wm82.a2.v1_Mn_18_53185492	OG0005650	Mn	Glyma.18G241400	Gmax_Wm82.a2.v1	18	53185492	0.003028855	52985492	53387640	53001330	53009270	PTHR12608:SF4 - GDT1-LIKE PROTEIN 3 (1 of 2)	3	2	0.468010695187166
Gmax_Wm82.a2.v1_Mn_18_54427340	OG0000043	Mn	Glyma.18G258000	Gmax_Wm82.a2.v1	18	54427340	0.001422512	54227340	54823866	54359057	54361006	2.3.1.115 - Isoflavone-7-O-beta-glucoside 6''-O-malonyltransferase / Flavone/flavonol 7-O-beta-D-glucoside malonyltransferase (1 of 14)	3	1	0.468010695187166
Gmax_Wm82.a2.v1_Mn_18_55227914	OG0000043	Mn	Glyma.18G268100	Gmax_Wm82.a2.v1	18	55227914	1.6e-09	55027914	56020959	55215336	55216775	2.3.1.115 - Isoflavone-7-O-beta-glucoside 6''-O-malonyltransferase / Flavone/flavonol 7-O-beta-D-glucoside malonyltransferase (1 of 14)	3	11	0.468010695187166
Gmax_Wm82.a2.v1_Mn_18_55227914	OG0000043	Mn	Glyma.18G268200	Gmax_Wm82.a2.v1	18	55227914	1.6e-09	55027914	56020959	55220523	55222462	2.3.1.115 - Isoflavone-7-O-beta-glucoside 6''-O-malonyltransferase / Flavone/flavonol 7-O-beta-D-glucoside malonyltransferase (1 of 14)	3	11	0.468010695187166
Gmax_Wm82.a2.v1_Mn_18_55227914	OG0000043	Mn	Glyma.18G268300	Gmax_Wm82.a2.v1	18	55227914	1.6e-09	55027914	56020959	55226106	55227539	2.3.1.115 - Isoflavone-7-O-beta-glucoside 6''-O-malonyltransferase / Flavone/flavonol 7-O-beta-D-glucoside malonyltransferase (1 of 14)	3	11	0.468010695187166
Gmax_Wm82.a2.v1_Mn_18_55227914	OG0000043	Mn	Glyma.18G268400	Gmax_Wm82.a2.v1	18	55227914	1.6e-09	55027914	56020959	55227777	55229508	2.3.1.115 - Isoflavone-7-O-beta-glucoside 6''-O-malonyltransferase / Flavone/flavonol 7-O-beta-D-glucoside malonyltransferase (1 of 14)	3	11	0.468010695187166
Gmax_Wm82.a2.v1_Mn_18_55227914	OG0000043	Mn	Glyma.18G268500	Gmax_Wm82.a2.v1	18	55227914	1.6e-09	55027914	56020959	55235304	55237037	2.3.1.115 - Isoflavone-7-O-beta-glucoside 6''-O-malonyltransferase / Flavone/flavonol 7-O-beta-D-glucoside malonyltransferase (1 of 14)	3	11	0.468010695187166
Gmax_Wm82.a2.v1_Mn_18_55227914	OG0000043	Mn	Glyma.18G268600	Gmax_Wm82.a2.v1	18	55227914	1.6e-09	55027914	56020959	55238799	55240948	2.3.1.115 - Isoflavone-7-O-beta-glucoside 6''-O-malonyltransferase / Flavone/flavonol 7-O-beta-D-glucoside malonyltransferase (1 of 14)	3	11	0.468010695187166
Gmax_Wm82.a2.v1_Mn_18_55227914	OG0000043	Mn	Glyma.18G271600	Gmax_Wm82.a2.v1	18	55227914	1.6e-09	55027914	56020959	55482912	55484282	PTHR31625:SF2 - COUMAROYL-COA:ANTHOCYANIDIN 3-O-GLUCOSIDE-6''-O-COUMAROYLTRANSFERASE 1-RELATED (1 of 9)	3	11	0.468010695187166
Gmax_Wm82.a2.v1_Mn_18_55227914	OG0000475	Mn	Glyma.18G273200	Gmax_Wm82.a2.v1	18	55227914	1.6e-09	55027914	56020959	55594617	55598871	PTHR10209//PTHR10209:SF124 - OXIDOREDUCTASE, 2OG-FE II OXYGENASE FAMILY PROTEIN // SUBFAMILY NOT NAMED (1 of 6)	3	11	0.468010695187166
Gmax_Wm82.a2.v1_Mn_18_55227914	OG0000661	Mn	Glyma.18G272000	Gmax_Wm82.a2.v1	18	55227914	1.6e-09	55027914	56020959	55503155	55508039	PF04833 - COBRA-like protein (COBRA) (1 of 24)	3	11	0.468010695187166
Gmax_Wm82.a2.v1_Mn_18_55227914	OG0001407	Mn	Glyma.18G274000	Gmax_Wm82.a2.v1	18	55227914	1.6e-09	55027914	56020959	55663429	55669796		3	11	0.468010695187166
Gmax_Wm82.a2.v1_Mn_18_55227914	OG0003832	Mn	Glyma.18G278100	Gmax_Wm82.a2.v1	18	55227914	1.6e-09	55027914	56020959	55964515	55967181	PTHR31319:SF10 - ZINC FINGER PROTEIN CONSTANS-RELATED (1 of 4)	3	11	0.468010695187166
Gmax_Wm82.a2.v1_Mn_18_56319658	OG0000020	Mn	Glyma.18G294600	Gmax_Wm82.a2.v1	18	56319658	1.67e-07	56119658	57430150	57223574	57224606	PF14380 - Wall-associated receptor kinase C-terminal (WAK_assoc) (1 of 37)	3	9	0.468010695187166
Gmax_Wm82.a2.v1_Mn_18_56319658	OG0000181	Mn	Glyma.18G280800	Gmax_Wm82.a2.v1	18	56319658	1.67e-07	56119658	57430150	56181686	56182443	PTHR33102:SF6 - DVL1-RELATED (1 of 3)	3	9	0.468010695187166
Gmax_Wm82.a2.v1_Mn_18_56319658	OG0000262	Mn	Glyma.18G284000	Gmax_Wm82.a2.v1	18	56319658	1.67e-07	56119658	57430150	56462668	56468361	PTHR22847//PTHR22847:SF453 - WD40 REPEAT PROTEIN // SUBFAMILY NOT NAMED (1 of 4)	3	9	0.468010695187166
Gmax_Wm82.a2.v1_Mn_18_56319658	OG0001185	Mn	Glyma.18G282600	Gmax_Wm82.a2.v1	18	56319658	1.67e-07	56119658	57430150	56353572	56355551		3	9	0.468010695187166
Gmax_Wm82.a2.v1_Mn_18_56319658	OG0001551	Mn	Glyma.18G288600	Gmax_Wm82.a2.v1	18	56319658	1.67e-07	56119658	57430150	56840393	56849007		3	9	0.468010695187166
Gmax_Wm82.a2.v1_Mn_18_56319658	OG0002785	Mn	Glyma.18G286600	Gmax_Wm82.a2.v1	18	56319658	1.67e-07	56119658	57430150	56680605	56690072	K05658 - ATP-binding cassette, subfamily B (MDR/TAP), member 1 (ABCB1) (1 of 39)	3	9	0.468010695187166
Gmax_Wm82.a2.v1_Mn_18_56319658	OG0009441	Mn	Glyma.18G289300	Gmax_Wm82.a2.v1	18	56319658	1.67e-07	56119658	57430150	56889501	56896405	K11713 - geranylgeranyl transferase type-1 subunit beta [EC:2.5.1.59] (PGTB1) (1 of 2)	3	9	0.468010695187166
Gmax_Wm82.a2.v1_Mn_18_7450433	OG0000141	Mn	Glyma.18G077500	Gmax_Wm82.a2.v1	18	7450433	0.005394361	7250433	7728410	7356219	7358470	K08065 - nuclear transcription Y subunit beta (NFYB) (1 of 4)	3	1	0.468010695187166
Gmax_Wm82.a2.v1_Mn_18_8878738	OG0000084	Mn	Glyma.18G091600	Gmax_Wm82.a2.v1	18	8878738	0.01609872	8678738	9300326	9165090	9166656	K09286 - EREBP-like factor (EREBP) (1 of 69)	3	1	0.468010695187166
Gmax_Wm82.a2.v1_Mn_19_38310489	OG0000578	Mn	Glyma.19G124500	Gmax_Wm82.a2.v1	19	38310489	0.001422913	38110489	39552525	38266633	38276780	PF02018//PF06964 - Carbohydrate binding domain (CBM_4_9) // Alpha-L-arabinofuranosidase C-terminus (Alpha-L-AF_C) (1 of 1)	3	3	0.468010695187166
Gmax_Wm82.a2.v1_Mn_19_38310489	OG0001586	Mn	Glyma.19G133800	Gmax_Wm82.a2.v1	19	38310489	0.001422913	38110489	39552525	39488115	39490016	PTHR33790:SF1 - PROTEIN EARLY RESPONSIVE TO DEHYDRATION 15 (1 of 4)	3	3	0.468010695187166
Gmax_Wm82.a2.v1_Mn_19_38310489	OG0003819	Mn	Glyma.19G125700	Gmax_Wm82.a2.v1	19	38310489	0.001422913	38110489	39552525	38402146	38407210	PTHR33826:SF2 - HYDROXYPROLINE-RICH GLYCOPROTEIN FAMILY PROTEIN (1 of 4)	3	3	0.468010695187166
Gmax_Wm82.a2.v1_Mn_19_39929607	OG0001761	Mn	Glyma.19G145000	Gmax_Wm82.a2.v1	19	39929607	0.004128392	39729607	41402482	40593469	40595300	K02969 - small subunit ribosomal protein S20e (RP-S20e, RPS20) (1 of 7)	3	3	0.468010695187166
Gmax_Wm82.a2.v1_Mn_19_39929607	OG0001761	Mn	Glyma.19G145100	Gmax_Wm82.a2.v1	19	39929607	0.004128392	39729607	41402482	40597313	40599065	K02969 - small subunit ribosomal protein S20e (RP-S20e, RPS20) (1 of 7)	3	3	0.468010695187166
Gmax_Wm82.a2.v1_Mn_19_39929607	OG0002547	Mn	Glyma.19G149800	Gmax_Wm82.a2.v1	19	39929607	0.004128392	39729607	41402482	40999499	41007822		3	3	0.468010695187166
Gmax_Wm82.a2.v1_Mn_19_42207155	OG0000728	Mn	Glyma.19G161100	Gmax_Wm82.a2.v1	19	42207155	0.016361487	42007155	42449079	42187796	42191925	K14484 - auxin-responsive protein IAA (IAA) (1 of 53)	3	4	0.468010695187166
Gmax_Wm82.a2.v1_Mn_19_42207155	OG0001120	Mn	Glyma.19G163200	Gmax_Wm82.a2.v1	19	42207155	0.016361487	42007155	42449079	42399105	42402260	PF05514 - HR-like lesion-inducing (HR_lesion) (1 of 9)	3	4	0.468010695187166
Gmax_Wm82.a2.v1_Mn_19_42207155	OG0001289	Mn	Glyma.19G159200	Gmax_Wm82.a2.v1	19	42207155	0.016361487	42007155	42449079	42004441	42008416	PF05703 - Auxin canalisation (Auxin_canalis) (1 of 16)	3	4	0.468010695187166
Gmax_Wm82.a2.v1_Mn_19_42207155	OG0003635	Mn	Glyma.19G163500	Gmax_Wm82.a2.v1	19	42207155	0.016361487	42007155	42449079	42435811	42443348		3	4	0.468010695187166
Gmax_Wm82.a2.v1_Mn_19_43216860	OG0003262	Mn	Glyma.19G172900	Gmax_Wm82.a2.v1	19	43216860	0.001522103	43016860	43525754	43356237	43357302		3	2	0.468010695187166
Gmax_Wm82.a2.v1_Mn_19_45430209	OG0000522	Mn	Glyma.19G198000	Gmax_Wm82.a2.v1	19	45430209	0.017181783	45230209	45630209	45528993	45531564	K17338 - receptor expression-enhancing protein 1/2/3/4 (REEP1_2_3_4) (1 of 6)	3	4	0.468010695187166
Gmax_Wm82.a2.v1_Mn_19_45430209	OG0000615	Mn	Glyma.19G198900	Gmax_Wm82.a2.v1	19	45430209	0.017181783	45230209	45630209	45588629	45590084	PTHR31415:SF2 - LATE EMBRYOGENESIS ABUNDANT HYDROXYPROLINE-RICH GLYCOPROTEIN-RELATED (1 of 8)	3	4	0.468010695187166
Gmax_Wm82.a2.v1_Mn_19_45430209	OG0002503	Mn	Glyma.19G197500	Gmax_Wm82.a2.v1	19	45430209	0.017181783	45230209	45630209	45477651	45482134	PTHR24067//PTHR24067:SF102 - UBIQUITIN-CONJUGATING ENZYME E2 // SUBFAMILY NOT NAMED (1 of 2)	3	4	0.468010695187166
Gmax_Wm82.a2.v1_Mn_19_46657754	OG0002610	Mn	Glyma.19G215500	Gmax_Wm82.a2.v1	19	46657754	0.016406515	46457754	47141061	46855147	46861648	PTHR30620:SF4 - BETA-D-XYLOSIDASE 2-RELATED (1 of 4)	3	2	0.468010695187166
Gmax_Wm82.a2.v1_Mn_19_46657754	OG0003362	Mn	Glyma.19G214000	Gmax_Wm82.a2.v1	19	46657754	0.016406515	46457754	47141061	46735908	46739852	K08489 - syntaxin 16 (STX16) (1 of 4)	3	2	0.468010695187166
Gmax_Wm82.a2.v1_Mn_19_49107132	OG0000728	Mn	Glyma.19G245200	Gmax_Wm82.a2.v1	19	49107132	0.00724412	48907132	49307132	49232306	49234964	PTHR31734:SF28 - AUXIN-RESPONSIVE PROTEIN IAA16 (1 of 4)	3	1	0.468010695187166
Gmax_Wm82.a2.v1_Mn_19_49550541	OG0000051	Mn	Glyma.19G248300	Gmax_Wm82.a2.v1	19	49550541	0.018789617	49350541	49750541	49441439	49443112	PF04852 - Protein of unknown function (DUF640) (DUF640) (1 of 25)	3	2	0.468010695187166
Gmax_Wm82.a2.v1_Mn_19_49550541	OG0001229	Mn	Glyma.19G249100	Gmax_Wm82.a2.v1	19	49550541	0.018789617	49350541	49750541	49516179	49520236		3	2	0.468010695187166
Gmax_Wm82.a2.v1_Mn_19_50413752	OG0002597	Mn	Glyma.19G263900	Gmax_Wm82.a2.v1	19	50413752	0.008049014	50213752	50775652	50660631	50692857	K15199 - general transcription factor 3C polypeptide 1 (GTF3C1) (1 of 3)	3	1	0.468010695187166
Gmax_Wm82.a2.v1_Mn_19_8361108	OG0000204	Mn	Glyma.19G052400	Gmax_Wm82.a2.v1	19	8361108	0.018225064	8161108	8676550	8522893	8525752	K03231 - elongation factor 1-alpha (EEF1A) (1 of 8)	3	1	0.468010695187166
Gmax_Wm82.a2.v1_Mn_1_242879	OG0001837	Mn	Glyma.01G004300	Gmax_Wm82.a2.v1	1	242879	0.004382117	42879	445030	429326	430538		3	1	0.468010695187166
Gmax_Wm82.a2.v1_Mn_1_2825569	OG0000934	Mn	Glyma.01G028100	Gmax_Wm82.a2.v1	1	2825569	0.011335442	2625569	3025569	2929035	2934455		3	2	0.468010695187166
Gmax_Wm82.a2.v1_Mn_1_2825569	OG0007636	Mn	Glyma.01G028700	Gmax_Wm82.a2.v1	1	2825569	0.011335442	2625569	3025569	3014195	3020497	PTHR27001:SF49 - PROTEIN NSP-INTERACTING KINASE 3 (1 of 2)	3	2	0.468010695187166
Gmax_Wm82.a2.v1_Mn_1_41099473	OG0001674	Mn	Glyma.01G119300	Gmax_Wm82.a2.v1	1	41099473	0.010078828	40899473	41341330	40966163	40969411	K15306 - Ran-binding protein 1 (RANBP1) (1 of 3)	3	1	0.468010695187166
Gmax_Wm82.a2.v1_Mn_1_4387206	OG0000046	Mn	Glyma.01G040000	Gmax_Wm82.a2.v1	1	4387206	0.016225036	4187206	4587206	4336374	4338196	PTHR11260:SF193 - GLUTATHIONE S-TRANSFERASE U11-RELATED (1 of 7)	3	4	0.468010695187166
Gmax_Wm82.a2.v1_Mn_1_4387206	OG0000046	Mn	Glyma.01G040100	Gmax_Wm82.a2.v1	1	4387206	0.016225036	4187206	4587206	4341457	4342817	PTHR11260:SF193 - GLUTATHIONE S-TRANSFERASE U11-RELATED (1 of 7)	3	4	0.468010695187166
Gmax_Wm82.a2.v1_Mn_1_4387206	OG0000046	Mn	Glyma.01G040200	Gmax_Wm82.a2.v1	1	4387206	0.016225036	4187206	4587206	4345723	4347332	PTHR11260:SF193 - GLUTATHIONE S-TRANSFERASE U11-RELATED (1 of 7)	3	4	0.468010695187166
Gmax_Wm82.a2.v1_Mn_1_4387206	OG0002250	Mn	Glyma.01G039700	Gmax_Wm82.a2.v1	1	4387206	0.016225036	4187206	4587206	4304713	4310259	PTHR21426:SF15 - EXOCYST COMPLEX COMPONENT EXO84A (1 of 2)	3	4	0.468010695187166
Gmax_Wm82.a2.v1_Mn_1_46851639	OG0001806	Mn	Glyma.01G139500	Gmax_Wm82.a2.v1	1	46851639	0.00994347	46651639	47051639	46728574	46731456	PTHR10366:SF356 - UDP-GLUCURONATE 4-EPIMERASE 4 (1 of 2)	3	2	0.468010695187166
Gmax_Wm82.a2.v1_Mn_1_46851639	OG0007843	Mn	Glyma.01G139000	Gmax_Wm82.a2.v1	1	46851639	0.00994347	46651639	47051639	46673034	46676224		3	2	0.468010695187166
Gmax_Wm82.a2.v1_Mn_1_49178630	OG0001609	Mn	Glyma.01G156400	Gmax_Wm82.a2.v1	1	49178630	0.000779	48978630	49410094	49382926	49389892		3	1	0.468010695187166
Gmax_Wm82.a2.v1_Mn_1_50797061	OG0000086	Mn	Glyma.01G171600	Gmax_Wm82.a2.v1	1	50797061	0.000154	50597061	51611738	50884031	50885430	2.1.1.274 - Salicylate carboxymethyltransferase / Salicylate O-methyltransferase (1 of 12)	3	2	0.468010695187166
Gmax_Wm82.a2.v1_Mn_1_50797061	OG0003412	Mn	Glyma.01G174600	Gmax_Wm82.a2.v1	1	50797061	0.000154	50597061	51611738	51138854	51141103	PF04788 - Protein of unknown function (DUF620) (DUF620) (1 of 19)	3	2	0.468010695187166
Gmax_Wm82.a2.v1_Mn_1_54130810	OG0001019	Mn	Glyma.01G210100	Gmax_Wm82.a2.v1	1	54130810	0.018931783	53930810	54330810	54149732	54153198	PTHR10809:SF50 - VESICLE-ASSOCIATED PROTEIN 1-1-RELATED (1 of 6)	3	1	0.468010695187166
Gmax_Wm82.a2.v1_Mn_1_700521	OG0000136	Mn	Glyma.01G009100	Gmax_Wm82.a2.v1	1	700521	0.006642787	500521	1619229	897628	900082	PTHR11697//PTHR11697:SF107 - GENERAL TRANSCRIPTION FACTOR 2-RELATED ZINC FINGER PROTEIN // SUBFAMILY NOT NAMED (1 of 45)	3	2	0.468010695187166
Gmax_Wm82.a2.v1_Mn_1_700521	OG0009741	Mn	Glyma.01G005200	Gmax_Wm82.a2.v1	1	700521	0.006642787	500521	1619229	512341	517668	K18592 - gamma-glutamyltranspeptidase / glutathione hydrolase / leukotriene-C4 hydrolase (GGT1_5) (1 of 3)	3	2	0.468010695187166
Gmax_Wm82.a2.v1_Mn_20_2100025	OG0000099	Mn	Glyma.20G018600	Gmax_Wm82.a2.v1	20	2100025	0.017617791	1900025	2435629	1929353	1931433	PTHR24298:SF45 - CYTOCHROME P450 89A2-RELATED (1 of 9)	3	3	0.468010695187166
Gmax_Wm82.a2.v1_Mn_20_2100025	OG0000099	Mn	Glyma.20G018800	Gmax_Wm82.a2.v1	20	2100025	0.017617791	1900025	2435629	1944213	1946457	PTHR24298:SF45 - CYTOCHROME P450 89A2-RELATED (1 of 9)	3	3	0.468010695187166
Gmax_Wm82.a2.v1_Mn_20_2100025	OG0000099	Mn	Glyma.20G018900	Gmax_Wm82.a2.v1	20	2100025	0.017617791	1900025	2435629	1960201	1961884	PTHR24298:SF45 - CYTOCHROME P450 89A2-RELATED (1 of 9)	3	3	0.468010695187166
Gmax_Wm82.a2.v1_Mn_20_34544458	OG0003879	Mn	Glyma.20G108800	Gmax_Wm82.a2.v1	20	34544458	0.001458876	34344458	35181501	35116048	35118928		3	1	0.468010695187166
Gmax_Wm82.a2.v1_Mn_20_35397932	OG0001970	Mn	Glyma.20G110800	Gmax_Wm82.a2.v1	20	35397932	0.005452693	35197932	35845532	35299745	35301960	PTHR19370:SF124 - FERREDOXIN-4, CHLOROPLASTIC-RELATED (1 of 2)	3	2	0.468010695187166
Gmax_Wm82.a2.v1_Mn_20_35397932	OG0005848	Mn	Glyma.20G109900	Gmax_Wm82.a2.v1	20	35397932	0.005452693	35197932	35845532	35222837	35228540	4.1.1.33 - Diphosphomevalonate decarboxylase / Mevalonate pyrophosphate decarboxylase (1 of 2)	3	2	0.468010695187166
Gmax_Wm82.a2.v1_Mn_20_36070281	OG0000020	Mn	Glyma.20G118300	Gmax_Wm82.a2.v1	20	36070281	0.003596275	35870281	36270281	36107494	36110062	3.1.4.46 - Glycerophosphodiester phosphodiesterase / Glycerophosphoryl diester phosphodiesterase (1 of 79)	3	6	0.468010695187166
Gmax_Wm82.a2.v1_Mn_20_36070281	OG0000020	Mn	Glyma.20G118500	Gmax_Wm82.a2.v1	20	36070281	0.003596275	35870281	36270281	36114824	36117720	3.1.4.46 - Glycerophosphodiester phosphodiesterase / Glycerophosphoryl diester phosphodiesterase (1 of 79)	3	6	0.468010695187166
Gmax_Wm82.a2.v1_Mn_20_36070281	OG0000020	Mn	Glyma.20G118600	Gmax_Wm82.a2.v1	20	36070281	0.003596275	35870281	36270281	36143580	36146471	3.1.4.46 - Glycerophosphodiester phosphodiesterase / Glycerophosphoryl diester phosphodiesterase (1 of 79)	3	6	0.468010695187166
Gmax_Wm82.a2.v1_Mn_20_36070281	OG0000020	Mn	Glyma.20G118700	Gmax_Wm82.a2.v1	20	36070281	0.003596275	35870281	36270281	36148596	36152891	3.1.4.46 - Glycerophosphodiester phosphodiesterase / Glycerophosphoryl diester phosphodiesterase (1 of 79)	3	6	0.468010695187166
Gmax_Wm82.a2.v1_Mn_20_36070281	OG0000020	Mn	Glyma.20G118900	Gmax_Wm82.a2.v1	20	36070281	0.003596275	35870281	36270281	36158907	36161680		3	6	0.468010695187166
Gmax_Wm82.a2.v1_Mn_20_36070281	OG0000020	Mn	Glyma.20G119000	Gmax_Wm82.a2.v1	20	36070281	0.003596275	35870281	36270281	36169452	36171598	3.1.4.46 - Glycerophosphodiester phosphodiesterase / Glycerophosphoryl diester phosphodiesterase (1 of 79)	3	6	0.468010695187166
Gmax_Wm82.a2.v1_Mn_20_37218045	OG0000359	Mn	Glyma.20G133200	Gmax_Wm82.a2.v1	20	37218045	0.003510515	37018045	37448263	37333483	37335062	PTHR26374:SF208 - ZINC FINGER PROTEIN AZF3-RELATED (1 of 4)	3	3	0.468010695187166
Gmax_Wm82.a2.v1_Mn_20_37218045	OG0000596	Mn	Glyma.20G133600	Gmax_Wm82.a2.v1	20	37218045	0.003510515	37018045	37448263	37367276	37369384	PTHR16223:SF9 - TRANSCRIPTION FACTOR BHLH139-RELATED (1 of 8)	3	3	0.468010695187166
Gmax_Wm82.a2.v1_Mn_20_37218045	OG0000596	Mn	Glyma.20G133700	Gmax_Wm82.a2.v1	20	37218045	0.003510515	37018045	37448263	37371699	37373622	PTHR16223:SF9 - TRANSCRIPTION FACTOR BHLH139-RELATED (1 of 8)	3	3	0.468010695187166
Gmax_Wm82.a2.v1_Mn_20_39418983	OG0000913	Mn	Glyma.20G155200	Gmax_Wm82.a2.v1	20	39418983	0.003031614	39218983	39929724	39404260	39405871	PF00847 - AP2 domain (AP2) (1 of 354)	3	2	0.468010695187166
Gmax_Wm82.a2.v1_Mn_20_39418983	OG0001133	Mn	Glyma.20G154800	Gmax_Wm82.a2.v1	20	39418983	0.003031614	39218983	39929724	39365070	39368171	PTHR11552:SF141 - GLUCOSE-METHANOL-CHOLINE (GMC) OXIDOREDUCTASE FAMILY PROTEIN (1 of 5)	3	2	0.468010695187166
Gmax_Wm82.a2.v1_Mn_20_43293034	OG0001587	Mn	Glyma.20G196900	Gmax_Wm82.a2.v1	20	43293034	0.01673793	43093034	43537371	43459811	43464110	K04564 - superoxide dismutase, Fe-Mn family (SOD2) (1 of 7)	3	3	0.468010695187166
Gmax_Wm82.a2.v1_Mn_20_43293034	OG0002546	Mn	Glyma.20G196700	Gmax_Wm82.a2.v1	20	43293034	0.01673793	43093034	43537371	43451373	43452431		3	3	0.468010695187166
Gmax_Wm82.a2.v1_Mn_20_43293034	OG0004178	Mn	Glyma.20G194500	Gmax_Wm82.a2.v1	20	43293034	0.01673793	43093034	43537371	43329240	43333916	K12198 - charged multivesicular body protein 5 (CHMP5, VPS60) (1 of 2)	3	3	0.468010695187166
Gmax_Wm82.a2.v1_Mn_20_45780864	OG0000051	Mn	Glyma.20G223100	Gmax_Wm82.a2.v1	20	45780864	0.008740863	45580864	46135750	45773288	45774984	PF04852 - Protein of unknown function (DUF640) (DUF640) (1 of 25)	3	3	0.468010695187166
Gmax_Wm82.a2.v1_Mn_20_45780864	OG0000728	Mn	Glyma.20G225000	Gmax_Wm82.a2.v1	20	45780864	0.008740863	45580864	46135750	45944059	45947037	PTHR31734:SF28 - AUXIN-RESPONSIVE PROTEIN IAA16 (1 of 4)	3	3	0.468010695187166
Gmax_Wm82.a2.v1_Mn_20_45780864	OG0001229	Mn	Glyma.20G221800	Gmax_Wm82.a2.v1	20	45780864	0.008740863	45580864	46135750	45676789	45681839		3	3	0.468010695187166
Gmax_Wm82.a2.v1_Mn_20_46499240	OG0000344	Mn	Glyma.20G239900	Gmax_Wm82.a2.v1	20	46499240	0.005119	46299240	47330511	47135887	47136916	PF05056 - Protein of unknown function (DUF674) (DUF674) (1 of 27)	3	11	0.468010695187166
Gmax_Wm82.a2.v1_Mn_20_46499240	OG0000508	Mn	Glyma.20G229800	Gmax_Wm82.a2.v1	20	46499240	0.005119	46299240	47330511	46393523	46400166		3	11	0.468010695187166
Gmax_Wm82.a2.v1_Mn_20_46499240	OG0001142	Mn	Glyma.20G229900	Gmax_Wm82.a2.v1	20	46499240	0.005119	46299240	47330511	46410285	46416473	PTHR10110:SF117 - SODIUM/HYDROGEN EXCHANGER 1-RELATED (1 of 7)	3	11	0.468010695187166
Gmax_Wm82.a2.v1_Mn_20_46499240	OG0002253	Mn	Glyma.20G241200	Gmax_Wm82.a2.v1	20	46499240	0.005119	46299240	47330511	47230625	47234598	KOG0508//KOG0512//KOG4412 - Ankyrin repeat protein // Fetal globin-inducing factor (contains ankyrin repeats) // 26S proteasome regulatory complex, subunit PSMD10 (1 of 1)	3	11	0.468010695187166
Gmax_Wm82.a2.v1_Mn_20_46499240	OG0002785	Mn	Glyma.20G239800	Gmax_Wm82.a2.v1	20	46499240	0.005119	46299240	47330511	47121473	47131648	K05658 - ATP-binding cassette, subfamily B (MDR/TAP), member 1 (ABCB1) (1 of 39)	3	11	0.468010695187166
Gmax_Wm82.a2.v1_Mn_20_46499240	OG0003154	Mn	Glyma.20G240800	Gmax_Wm82.a2.v1	20	46499240	0.005119	46299240	47330511	47192875	47195439	K01728 - pectate lyase (pel) (1 of 33)	3	11	0.468010695187166
Gmax_Wm82.a2.v1_Mn_20_46499240	OG0003362	Mn	Glyma.20G239100	Gmax_Wm82.a2.v1	20	46499240	0.005119	46299240	47330511	47059224	47063890		3	11	0.468010695187166
Gmax_Wm82.a2.v1_Mn_20_46499240	OG0006468	Mn	Glyma.20G242100	Gmax_Wm82.a2.v1	20	46499240	0.005119	46299240	47330511	47295408	47306403	PTHR12436:SF4 - LEUKOCYTE RECEPTOR CLUSTER MEMBER 8 (1 of 2)	3	11	0.468010695187166
Gmax_Wm82.a2.v1_Mn_2_11045403	OG0002422	Mn	Glyma.02G114200	Gmax_Wm82.a2.v1	2	11045403	0.00696086	10845403	11245403	11087423	11090412	PTHR13139//PTHR13139:SF47 - RING FINGER AND CCCH-TYPE ZINC FINGER DOMAIN-CONTAINING PROTEIN // SUBFAMILY NOT NAMED (1 of 6)	3	2	0.468010695187166
Gmax_Wm82.a2.v1_Mn_2_11974580	OG0001407	Mn	Glyma.02G121700	Gmax_Wm82.a2.v1	2	11974580	0.005657569	11774580	12174580	12093068	12095722	PTHR22763//PTHR22763:SF34 - RING ZINC FINGER PROTEIN // SUBFAMILY NOT NAMED (1 of 5)	3	1	0.468010695187166
Gmax_Wm82.a2.v1_Mn_2_14709606	OG0000728	Mn	Glyma.02G142500	Gmax_Wm82.a2.v1	2	14709606	0.014782168	14509606	14909606	14690185	14691925	K14484 - auxin-responsive protein IAA (IAA) (1 of 53)	3	1	0.468010695187166
Gmax_Wm82.a2.v1_Mn_2_1932019	OG0000046	Mn	Glyma.02G024600	Gmax_Wm82.a2.v1	2	1932019	0.009374332	1732019	2332643	2184460	2191266	PTHR11260:SF193 - GLUTATHIONE S-TRANSFERASE U11-RELATED (1 of 7)	3	4	0.468010695187166
Gmax_Wm82.a2.v1_Mn_2_1932019	OG0000046	Mn	Glyma.02G024700	Gmax_Wm82.a2.v1	2	1932019	0.009374332	1732019	2332643	2193722	2195594	PTHR11260:SF193 - GLUTATHIONE S-TRANSFERASE U11-RELATED (1 of 7)	3	4	0.468010695187166
Gmax_Wm82.a2.v1_Mn_2_1932019	OG0000046	Mn	Glyma.02G024800	Gmax_Wm82.a2.v1	2	1932019	0.009374332	1732019	2332643	2197188	2198561	PTHR11260:SF193 - GLUTATHIONE S-TRANSFERASE U11-RELATED (1 of 7)	3	4	0.468010695187166
Gmax_Wm82.a2.v1_Mn_2_1932019	OG0002250	Mn	Glyma.02G025100	Gmax_Wm82.a2.v1	2	1932019	0.009374332	1732019	2332643	2227392	2233681	PTHR21426:SF15 - EXOCYST COMPLEX COMPONENT EXO84A (1 of 2)	3	4	0.468010695187166
Gmax_Wm82.a2.v1_Mn_2_20435330	OG0003819	Mn	Glyma.02G161900	Gmax_Wm82.a2.v1	2	20435330	0.015181747	20235330	20635330	20537347	20545596		3	1	0.468010695187166
Gmax_Wm82.a2.v1_Mn_2_27627995	OG0005976	Mn	Glyma.02G173700	Gmax_Wm82.a2.v1	2	27627995	0.014128738	27427995	27973772	27633160	27634765		3	1	0.468010695187166
Gmax_Wm82.a2.v1_Mn_2_3530330	OG0000569	Mn	Glyma.02G040500	Gmax_Wm82.a2.v1	2	3530330	0.001841489	3330330	4078823	3801485	3803983	PTHR10177:SF234 - CYCLIN-D2-1 (1 of 4)	3	4	0.468010695187166
Gmax_Wm82.a2.v1_Mn_2_3530330	OG0000934	Mn	Glyma.02G037100	Gmax_Wm82.a2.v1	2	3530330	0.001841489	3330330	4078823	3446096	3451464		3	4	0.468010695187166
Gmax_Wm82.a2.v1_Mn_2_3530330	OG0007487	Mn	Glyma.02G043200	Gmax_Wm82.a2.v1	2	3530330	0.001841489	3330330	4078823	4036980	4040318	PTHR12161:SF19 - REGULATOR OF VPS4 ACTIVITY IN THE MVB PATHWAY PROTEIN (1 of 2)	3	4	0.468010695187166
Gmax_Wm82.a2.v1_Mn_2_3530330	OG0007636	Mn	Glyma.02G036500	Gmax_Wm82.a2.v1	2	3530330	0.001841489	3330330	4078823	3384870	3390599	PTHR27001:SF49 - PROTEIN NSP-INTERACTING KINASE 3 (1 of 2)	3	4	0.468010695187166
Gmax_Wm82.a2.v1_Mn_2_36940321	OG0000661	Mn	Glyma.02G196100	Gmax_Wm82.a2.v1	2	36940321	0.00520449	36740321	37191983	37119590	37121997	PF04833 - COBRA-like protein (COBRA) (1 of 24)	3	2	0.468010695187166
Gmax_Wm82.a2.v1_Mn_2_36940321	OG0000846	Mn	Glyma.02G194400	Gmax_Wm82.a2.v1	2	36940321	0.00520449	36740321	37191983	36772501	36773519	PTHR14155//PTHR14155:SF90 - RING FINGER DOMAIN-CONTAINING // SUBFAMILY NOT NAMED (1 of 3)	3	2	0.468010695187166
Gmax_Wm82.a2.v1_Mn_2_39080951	OG0002594	Mn	Glyma.02G209200	Gmax_Wm82.a2.v1	2	39080951	0.008106938	38880951	39533124	39439254	39440636		3	3	0.468010695187166
Gmax_Wm82.a2.v1_Mn_2_42370864	OG0000148	Mn	Glyma.02G236900	Gmax_Wm82.a2.v1	2	42370864	3.63e-05	42170864	43312945	42488913	42493292	K06689 - ubiquitin-conjugating enzyme E2 D/E (UBE2D_E, UBC4, UBC5) (1 of 19)	3	8	0.468010695187166
Gmax_Wm82.a2.v1_Mn_2_42370864	OG0001928	Mn	Glyma.02G237000	Gmax_Wm82.a2.v1	2	42370864	3.63e-05	42170864	43312945	42499866	42505894	PF00069//PF00560//PF08263 - Protein kinase domain (Pkinase) // Leucine Rich Repeat (LRR_1) // Leucine rich repeat N-terminal domain (LRRNT_2) (1 of 39)	3	8	0.468010695187166
Gmax_Wm82.a2.v1_Mn_2_42370864	OG0002593	Mn	Glyma.02G240100	Gmax_Wm82.a2.v1	2	42370864	3.63e-05	42170864	43312945	42866887	42869864	KOG1176 - Acyl-CoA synthetase (1 of 29)	3	8	0.468010695187166
Gmax_Wm82.a2.v1_Mn_2_42370864	OG0002761	Mn	Glyma.02G237100	Gmax_Wm82.a2.v1	2	42370864	3.63e-05	42170864	43312945	42521064	42525171	PTHR32370:SF17 - ROOT PHOTOTROPISM PROTEIN 2 (1 of 5)	3	8	0.468010695187166
Gmax_Wm82.a2.v1_Mn_2_42370864	OG0003840	Mn	Glyma.02G241100	Gmax_Wm82.a2.v1	2	42370864	3.63e-05	42170864	43312945	42951620	42957971	PTHR11952//PTHR11952:SF13 - UDP- GLUCOSE PYROPHOSPHORYLASE // SUBFAMILY NOT NAMED (1 of 6)	3	8	0.468010695187166
Gmax_Wm82.a2.v1_Mn_2_42370864	OG0004393	Mn	Glyma.02G236500	Gmax_Wm82.a2.v1	2	42370864	3.63e-05	42170864	43312945	42416141	42420467	K00487 - trans-cinnamate 4-monooxygenase (CYP73A) (1 of 3)	3	8	0.468010695187166
Gmax_Wm82.a2.v1_Mn_2_42370864	OG0006883	Mn	Glyma.02G237700	Gmax_Wm82.a2.v1	2	42370864	3.63e-05	42170864	43312945	42602537	42604779	PF10890 - Protein of unknown function (DUF2741) (DUF2741) (1 of 2)	3	8	0.468010695187166
Gmax_Wm82.a2.v1_Mn_2_45098324	OG0000084	Mn	Glyma.02G267400	Gmax_Wm82.a2.v1	2	45098324	0.005631798	44898324	45301723	45177546	45178996	K09286 - EREBP-like factor (EREBP) (1 of 69)	3	1	0.468010695187166
Gmax_Wm82.a2.v1_Mn_2_45623364	OG0001112	Mn	Glyma.02G274000	Gmax_Wm82.a2.v1	2	45623364	0.008892512	45423364	45965947	45712025	45716278		3	6	0.468010695187166
Gmax_Wm82.a2.v1_Mn_2_45623364	OG0001112	Mn	Glyma.02G274100	Gmax_Wm82.a2.v1	2	45623364	0.008892512	45423364	45965947	45717305	45720843	PTHR11695:SF492 - ALCOHOL DEHYDROGENASE-LIKE 1-RELATED (1 of 3)	3	6	0.468010695187166
Gmax_Wm82.a2.v1_Mn_2_45623364	OG0001365	Mn	Glyma.02G273100	Gmax_Wm82.a2.v1	2	45623364	0.008892512	45423364	45965947	45670013	45673750	K00021 - hydroxymethylglutaryl-CoA reductase (NADPH) (HMGCR) (1 of 7)	3	6	0.468010695187166
Gmax_Wm82.a2.v1_Mn_2_45623364	OG0004542	Mn	Glyma.02G270100	Gmax_Wm82.a2.v1	2	45623364	0.008892512	45423364	45965947	45419509	45427615	PF14647//PF14648 - FAM91 N-terminus (FAM91_N) // FAM91 C-terminus (FAM91_C) (1 of 2)	3	6	0.468010695187166
Gmax_Wm82.a2.v1_Mn_2_45623364	OG0007251	Mn	Glyma.02G270400	Gmax_Wm82.a2.v1	2	45623364	0.008892512	45423364	45965947	45438739	45440586	PTHR33271:SF7 - PLASTID TRANSCRIPTIONALLY ACTIVE 18 (1 of 2)	3	6	0.468010695187166
Gmax_Wm82.a2.v1_Mn_2_45623364	OG0010591	Mn	Glyma.02G275000	Gmax_Wm82.a2.v1	2	45623364	0.008892512	45423364	45965947	45807348	45809399		3	6	0.468010695187166
Gmax_Wm82.a2.v1_Mn_2_47109114	OG0000084	Mn	Glyma.02G294100	Gmax_Wm82.a2.v1	2	47109114	0.00530746	46909114	47715308	47248664	47250309	K09286 - EREBP-like factor (EREBP) (1 of 69)	3	5	0.468010695187166
Gmax_Wm82.a2.v1_Mn_2_47109114	OG0000141	Mn	Glyma.02G300200	Gmax_Wm82.a2.v1	2	47109114	0.00530746	46909114	47715308	47673784	47674892	PTHR11064//PTHR11064:SF45 - CCAAT-BINDING TRANSCRIPTION FACTOR-RELATED // SUBFAMILY NOT NAMED (1 of 9)	3	5	0.468010695187166
Gmax_Wm82.a2.v1_Mn_2_47109114	OG0000723	Mn	Glyma.02G296300	Gmax_Wm82.a2.v1	2	47109114	0.00530746	46909114	47715308	47399263	47406220	PTHR19961:SF37 - FIMBRIN-1-RELATED (1 of 3)	3	5	0.468010695187166
Gmax_Wm82.a2.v1_Mn_2_47109114	OG0001120	Mn	Glyma.02G297500	Gmax_Wm82.a2.v1	2	47109114	0.00530746	46909114	47715308	47514258	47515110	PF05514 - HR-like lesion-inducing (HR_lesion) (1 of 9)	3	5	0.468010695187166
Gmax_Wm82.a2.v1_Mn_2_47109114	OG0003656	Mn	Glyma.02G296400	Gmax_Wm82.a2.v1	2	47109114	0.00530746	46909114	47715308	47417971	47425008	PTHR23344:SF8 - GLYCEROPHOSPHODIESTER PHOSPHODIESTERASE-LIKE PROTEIN-RELATED (1 of 8)	3	5	0.468010695187166
Gmax_Wm82.a2.v1_Mn_2_5167931	OG0000754	Mn	Glyma.02G060900	Gmax_Wm82.a2.v1	2	5167931	1e-05	4967931	6501450	5530724	5531639	PF14009 - Domain of unknown function (DUF4228) (DUF4228) (1 of 81)	3	3	0.468010695187166
Gmax_Wm82.a2.v1_Mn_2_5167931	OG0002332	Mn	Glyma.02G062200	Gmax_Wm82.a2.v1	2	5167931	1e-05	4967931	6501450	5604897	5608946	PTHR14237:SF31 - CATALYTIC/ PYRIDOXAL PHOSPHATE BINDING PROTEIN (1 of 4)	3	3	0.468010695187166
Gmax_Wm82.a2.v1_Mn_2_5167931	OG0002332	Mn	Glyma.02G062500	Gmax_Wm82.a2.v1	2	5167931	1e-05	4967931	6501450	5624695	5629561	PTHR14237:SF31 - CATALYTIC/ PYRIDOXAL PHOSPHATE BINDING PROTEIN (1 of 4)	3	3	0.468010695187166
Gmax_Wm82.a2.v1_Mn_2_6719236	OG0000081	Mn	Glyma.02G076600	Gmax_Wm82.a2.v1	2	6719236	2.57e-05	6519236	7818643	6670064	6671855	PTHR11527//PTHR11527:SF133 - SMALL HEAT-SHOCK PROTEIN HSP20 FAMILY // SUBFAMILY NOT NAMED (1 of 2)	3	8	0.468010695187166
Gmax_Wm82.a2.v1_Mn_2_6719236	OG0000136	Mn	Glyma.02G075400	Gmax_Wm82.a2.v1	2	6719236	2.57e-05	6519236	7818643	6607718	6610171	PTHR11697//PTHR11697:SF107 - GENERAL TRANSCRIPTION FACTOR 2-RELATED ZINC FINGER PROTEIN // SUBFAMILY NOT NAMED (1 of 45)	3	8	0.468010695187166
Gmax_Wm82.a2.v1_Mn_2_6719236	OG0000136	Mn	Glyma.02G075500	Gmax_Wm82.a2.v1	2	6719236	2.57e-05	6519236	7818643	6611797	6614134	PTHR11697//PTHR11697:SF107 - GENERAL TRANSCRIPTION FACTOR 2-RELATED ZINC FINGER PROTEIN // SUBFAMILY NOT NAMED (1 of 45)	3	8	0.468010695187166
Gmax_Wm82.a2.v1_Mn_2_6719236	OG0000688	Mn	Glyma.02G079100	Gmax_Wm82.a2.v1	2	6719236	2.57e-05	6519236	7818643	6830476	6835243	PTHR11132//PTHR11132:SF73 - SOLUTE CARRIER FAMILY 35 // SUBFAMILY NOT NAMED (1 of 7)	3	8	0.468010695187166
Gmax_Wm82.a2.v1_Mn_2_6719236	OG0001558	Mn	Glyma.02G085300	Gmax_Wm82.a2.v1	2	6719236	2.57e-05	6519236	7818643	7426828	7428512	K02981 - small subunit ribosomal protein S2e (RP-S2e, RPS2) (1 of 5)	3	8	0.468010695187166
Gmax_Wm82.a2.v1_Mn_2_6719236	OG0001587	Mn	Glyma.02G087700	Gmax_Wm82.a2.v1	2	6719236	2.57e-05	6519236	7818643	7659225	7663932		3	8	0.468010695187166
Gmax_Wm82.a2.v1_Mn_2_6719236	OG0004035	Mn	Glyma.02G079500	Gmax_Wm82.a2.v1	2	6719236	2.57e-05	6519236	7818643	6861712	6862560	PF12023 - Domain of unknown function (DUF3511) (DUF3511) (1 of 23)	3	8	0.468010695187166
Gmax_Wm82.a2.v1_Mn_2_8221565	OG0009441	Mn	Glyma.02G093000	Gmax_Wm82.a2.v1	2	8221565	0.015072789	8021565	8459908	8254141	8259191	K11713 - geranylgeranyl transferase type-1 subunit beta [EC:2.5.1.59] (PGTB1) (1 of 2)	3	1	0.468010695187166
Gmax_Wm82.a2.v1_Mn_2_9474014	OG0000181	Mn	Glyma.02G100100	Gmax_Wm82.a2.v1	2	9474014	0.003304492	9274014	9973608	9429539	9430299	PTHR33102:SF10 - DVL FAMILY PROTEIN-RELATED (1 of 7)	3	1	0.468010695187166
Gmax_Wm82.a2.v1_Mn_3_35939821	OG0001761	Mn	Glyma.03G142200	Gmax_Wm82.a2.v1	3	35939821	0.012136573	35739821	36139821	35800933	35802532	K02969 - small subunit ribosomal protein S20e (RP-S20e, RPS20) (1 of 7)	3	2	0.468010695187166
Gmax_Wm82.a2.v1_Mn_3_35939821	OG0001761	Mn	Glyma.03G142300	Gmax_Wm82.a2.v1	3	35939821	0.012136573	35739821	36139821	35804294	35806097	K02969 - small subunit ribosomal protein S20e (RP-S20e, RPS20) (1 of 7)	3	2	0.468010695187166
Gmax_Wm82.a2.v1_Mn_3_37851829	OG0000051	Mn	Glyma.03G164000	Gmax_Wm82.a2.v1	3	37851829	0.005002657	37651829	38887120	37866656	37868942		3	12	0.468010695187166
Gmax_Wm82.a2.v1_Mn_3_37851829	OG0000523	Mn	Glyma.03G173600	Gmax_Wm82.a2.v1	3	37851829	0.005002657	37651829	38887120	38756369	38760896	K08287 - dual-specificity kinase (E2.7.12.1) (1 of 7)	3	12	0.468010695187166
Gmax_Wm82.a2.v1_Mn_3_37851829	OG0000766	Mn	Glyma.03G164600	Gmax_Wm82.a2.v1	3	37851829	0.005002657	37651829	38887120	37955554	37962903	PTHR24356:SF164 - SERINE/THREONINE PROTEIN KINASE-RELATED (1 of 3)	3	12	0.468010695187166
Gmax_Wm82.a2.v1_Mn_3_37851829	OG0001120	Mn	Glyma.03G161600	Gmax_Wm82.a2.v1	3	37851829	0.005002657	37651829	38887120	37672531	37675687	PF05514 - HR-like lesion-inducing (HR_lesion) (1 of 9)	3	12	0.468010695187166
Gmax_Wm82.a2.v1_Mn_3_37851829	OG0002253	Mn	Glyma.03G174400	Gmax_Wm82.a2.v1	3	37851829	0.005002657	37651829	38887120	38820374	38823513	PTHR24177:SF10 - ANKYRIN REPEAT-CONTAINING PROTEIN (1 of 5)	3	12	0.468010695187166
Gmax_Wm82.a2.v1_Mn_3_37851829	OG0002654	Mn	Glyma.03G175000	Gmax_Wm82.a2.v1	3	37851829	0.005002657	37651829	38887120	38858460	38860586	PTHR21229//PTHR21229:SF26 - LUNG SEVEN TRANSMEMBRANE RECEPTOR // SUBFAMILY NOT NAMED (1 of 5)	3	12	0.468010695187166
Gmax_Wm82.a2.v1_Mn_3_37851829	OG0003262	Mn	Glyma.03G172000	Gmax_Wm82.a2.v1	3	37851829	0.005002657	37651829	38887120	38644084	38644431		3	12	0.468010695187166
Gmax_Wm82.a2.v1_Mn_3_37851829	OG0003635	Mn	Glyma.03G162100	Gmax_Wm82.a2.v1	3	37851829	0.005002657	37651829	38887120	37703629	37711157	K17907 - autophagy-related protein 9 (ATG9) (1 of 4)	3	12	0.468010695187166
Gmax_Wm82.a2.v1_Mn_3_3850435	OG0001019	Mn	Glyma.03G032100	Gmax_Wm82.a2.v1	3	3850435	2.23e-05	3650435	4052888	3654201	3658578		3	2	0.468010695187166
Gmax_Wm82.a2.v1_Mn_3_3850435	OG0009714	Mn	Glyma.03G032000	Gmax_Wm82.a2.v1	3	3850435	2.23e-05	3650435	4052888	3649452	3653172	PF13499 - EF-hand domain pair (EF-hand_7) (1 of 200)	3	2	0.468010695187166
Gmax_Wm82.a2.v1_Mn_3_40888354	OG0000522	Mn	Glyma.03G200400	Gmax_Wm82.a2.v1	3	40888354	0.003093796	40688354	41202811	40929445	40931653	K17338 - receptor expression-enhancing protein 1/2/3/4 (REEP1_2_3_4) (1 of 6)	3	6	0.468010695187166
Gmax_Wm82.a2.v1_Mn_3_40888354	OG0000615	Mn	Glyma.03G201600	Gmax_Wm82.a2.v1	3	40888354	0.003093796	40688354	41202811	40993013	40994536	PTHR31415:SF2 - LATE EMBRYOGENESIS ABUNDANT HYDROXYPROLINE-RICH GLYCOPROTEIN-RELATED (1 of 8)	3	6	0.468010695187166
Gmax_Wm82.a2.v1_Mn_3_40888354	OG0000846	Mn	Glyma.03G203400	Gmax_Wm82.a2.v1	3	40888354	0.003093796	40688354	41202811	41175337	41176261	PTHR14155//PTHR14155:SF90 - RING FINGER DOMAIN-CONTAINING // SUBFAMILY NOT NAMED (1 of 3)	3	6	0.468010695187166
Gmax_Wm82.a2.v1_Mn_3_40888354	OG0002503	Mn	Glyma.03G199900	Gmax_Wm82.a2.v1	3	40888354	0.003093796	40688354	41202811	40880470	40884921		3	6	0.468010695187166
Gmax_Wm82.a2.v1_Mn_3_40888354	OG0002764	Mn	Glyma.03G202300	Gmax_Wm82.a2.v1	3	40888354	0.003093796	40688354	41202811	41073953	41078645	PTHR11850:SF111 - BEL1-LIKE HOMEODOMAIN PROTEIN 1-RELATED (1 of 8)	3	6	0.468010695187166
Gmax_Wm82.a2.v1_Mn_3_42724495	OG0006207	Mn	Glyma.03G239600	Gmax_Wm82.a2.v1	3	42724495	9.36e-07	42524495	44005728	43831155	43834792	K12948 - signal peptidase complex subunit 3 (SPCS3, SPC3) (1 of 5)	3	1	0.468010695187166
Gmax_Wm82.a2.v1_Mn_3_44450477	OG0000728	Mn	Glyma.03G247400	Gmax_Wm82.a2.v1	3	44450477	0.020364959	44250477	44650477	44423506	44426121	PTHR31734:SF28 - AUXIN-RESPONSIVE PROTEIN IAA16 (1 of 4)	3	1	0.468010695187166
Gmax_Wm82.a2.v1_Mn_3_45138644	OG0000148	Mn	Glyma.03G255400	Gmax_Wm82.a2.v1	3	45138644	0.002270293	44938644	45912413	45047131	45050785	K06689 - ubiquitin-conjugating enzyme E2 D/E (UBE2D_E, UBC4, UBC5) (1 of 19)	3	1	0.468010695187166
Gmax_Wm82.a2.v1_Mn_3_4739176	OG0003302	Mn	Glyma.03G040600	Gmax_Wm82.a2.v1	3	4739176	0.016477648	4539176	5207540	5113019	5121557		3	1	0.468010695187166
Gmax_Wm82.a2.v1_Mn_4_1011611	OG0000493	Mn	Glyma.04G021200	Gmax_Wm82.a2.v1	4	1011611	4.73e-06	811611	1754860	1671299	1672909	K19037 - E3 ubiquitin-protein ligase ATL23 [EC:6.3.2.19] (ATL23) (1 of 4)	3	8	0.468010695187166
Gmax_Wm82.a2.v1_Mn_4_1011611	OG0001609	Mn	Glyma.04G014100	Gmax_Wm82.a2.v1	4	1011611	4.73e-06	811611	1754860	1076493	1085387	PTHR15348:SF6 - AT-RICH INTERACTIVE DOMAIN-CONTAINING PROTEIN 5-RELATED (1 of 2)	3	8	0.468010695187166
Gmax_Wm82.a2.v1_Mn_4_1011611	OG0001812	Mn	Glyma.04G017400	Gmax_Wm82.a2.v1	4	1011611	4.73e-06	811611	1754860	1352714	1357474		3	8	0.468010695187166
Gmax_Wm82.a2.v1_Mn_4_1011611	OG0002534	Mn	Glyma.04G011100	Gmax_Wm82.a2.v1	4	1011611	4.73e-06	811611	1754860	861102	862937	K02975 - small subunit ribosomal protein S25e (RP-S25e, RPS25) (1 of 4)	3	8	0.468010695187166
Gmax_Wm82.a2.v1_Mn_4_1011611	OG0002617	Mn	Glyma.04G016900	Gmax_Wm82.a2.v1	4	1011611	4.73e-06	811611	1754860	1276681	1281412	PTHR22881//PTHR22881:SF16 - BROMODOMAIN CONTAINING PROTEIN // SUBFAMILY NOT NAMED (1 of 2)	3	8	0.468010695187166
Gmax_Wm82.a2.v1_Mn_4_1011611	OG0003658	Mn	Glyma.04G013200	Gmax_Wm82.a2.v1	4	1011611	4.73e-06	811611	1754860	1001726	1009022	K17267 - coatomer protein complex, subunit gamma (COPG) (1 of 4)	3	8	0.468010695187166
Gmax_Wm82.a2.v1_Mn_4_1011611	OG0003724	Mn	Glyma.04G014300	Gmax_Wm82.a2.v1	4	1011611	4.73e-06	811611	1754860	1101709	1106543	KOG0149 - Predicted RNA-binding protein SEB4 (RRM superfamily) (1 of 16)	3	8	0.468010695187166
Gmax_Wm82.a2.v1_Mn_4_1011611	OG0009043	Mn	Glyma.04G016300	Gmax_Wm82.a2.v1	4	1011611	4.73e-06	811611	1754860	1238813	1241768		3	8	0.468010695187166
Gmax_Wm82.a2.v1_Mn_4_20452129	OG0001586	Mn	Glyma.04G138600	Gmax_Wm82.a2.v1	4	20452129	0.001271813	20252129	23391315	21670711	21673654	PTHR33790:SF1 - PROTEIN EARLY RESPONSIVE TO DEHYDRATION 15 (1 of 4)	3	1	0.468010695187166
Gmax_Wm82.a2.v1_Mn_4_3418112	OG0000359	Mn	Glyma.04G044900	Gmax_Wm82.a2.v1	4	3418112	0.009969532	3218112	3634248	3586957	3589247	PF13912 - C2H2-type zinc finger (zf-C2H2_6) (1 of 91)	3	4	0.468010695187166
Gmax_Wm82.a2.v1_Mn_4_3418112	OG0000596	Mn	Glyma.04G045300	Gmax_Wm82.a2.v1	4	3418112	0.009969532	3218112	3634248	3616726	3618560	PTHR16223:SF9 - TRANSCRIPTION FACTOR BHLH139-RELATED (1 of 8)	3	4	0.468010695187166
Gmax_Wm82.a2.v1_Mn_4_3418112	OG0002451	Mn	Glyma.04G044600	Gmax_Wm82.a2.v1	4	3418112	0.009969532	3218112	3634248	3556928	3559705	PTHR10795//PTHR10795:SF388 - PROPROTEIN CONVERTASE SUBTILISIN/KEXIN // SUBFAMILY NOT NAMED (1 of 8)	3	4	0.468010695187166
Gmax_Wm82.a2.v1_Mn_4_44161065	OG0002082	Mn	Glyma.04G179300	Gmax_Wm82.a2.v1	4	44161065	0.002134104	43961065	44688365	44440809	44443301	PTHR23315:SF98 - U-BOX DOMAIN-CONTAINING PROTEIN 38-RELATED (1 of 2)	3	2	0.468010695187166
Gmax_Wm82.a2.v1_Mn_4_44161065	OG0004992	Mn	Glyma.04G176700	Gmax_Wm82.a2.v1	4	44161065	0.002134104	43961065	44688365	43999378	44000852	PTHR10641:SF649 - MYB TRANSCRIPTION FACTOR (1 of 2)	3	2	0.468010695187166
Gmax_Wm82.a2.v1_Mn_4_46242071	OG0000523	Mn	Glyma.04G189600	Gmax_Wm82.a2.v1	4	46242071	0.009777634	46042071	46442071	46047721	46051704	K08287 - dual-specificity kinase (E2.7.12.1) (1 of 7)	3	1	0.468010695187166
Gmax_Wm82.a2.v1_Mn_4_46651030	OG0000508	Mn	Glyma.04G199300	Gmax_Wm82.a2.v1	4	46651030	0.011938025	46451030	47453245	47148346	47153115		3	2	0.468010695187166
Gmax_Wm82.a2.v1_Mn_4_46651030	OG0010414	Mn	Glyma.04G199200	Gmax_Wm82.a2.v1	4	46651030	0.011938025	46451030	47453245	47137301	47140936		3	2	0.468010695187166
Gmax_Wm82.a2.v1_Mn_4_47877875	OG0000688	Mn	Glyma.04G218200	Gmax_Wm82.a2.v1	4	47877875	0.005410984	47677875	48942467	48898126	48912726	PTHR11132//PTHR11132:SF73 - SOLUTE CARRIER FAMILY 35 // SUBFAMILY NOT NAMED (1 of 7)	3	7	0.468010695187166
Gmax_Wm82.a2.v1_Mn_4_47877875	OG0000917	Mn	Glyma.04G205300	Gmax_Wm82.a2.v1	4	47877875	0.005410984	47677875	48942467	47795451	47799310	PTHR23324:SF48 - PATELLIN-3-RELATED (1 of 8)	3	7	0.468010695187166
Gmax_Wm82.a2.v1_Mn_4_47877875	OG0003983	Mn	Glyma.04G213200	Gmax_Wm82.a2.v1	4	47877875	0.005410984	47677875	48942467	48503226	48505858		3	7	0.468010695187166
Gmax_Wm82.a2.v1_Mn_4_47877875	OG0004035	Mn	Glyma.04G217900	Gmax_Wm82.a2.v1	4	47877875	0.005410984	47677875	48942467	48869142	48869414	PF12023 - Domain of unknown function (DUF3511) (DUF3511) (1 of 23)	3	7	0.468010695187166
Gmax_Wm82.a2.v1_Mn_4_47877875	OG0004084	Mn	Glyma.04G218000	Gmax_Wm82.a2.v1	4	47877875	0.005410984	47677875	48942467	48871360	48877837	KOG0659//KOG0663 - Cdk activating kinase (CAK)/RNA polymerase II transcription initiation/nucleotide excision repair factor TFIIH/TFIIK, kinase subunit CDK7 // Protein kinase PITSLRE and related kinases (1 of 1)	3	7	0.468010695187166
Gmax_Wm82.a2.v1_Mn_4_49245458	OG0000556	Mn	Glyma.04G224800	Gmax_Wm82.a2.v1	4	49245458	0.00457482	49045458	49608492	49506661	49513681	PTHR24282:SF36 - CYTOCHROME P450 714A1-RELATED (1 of 14)	3	5	0.468010695187166
Gmax_Wm82.a2.v1_Mn_4_49245458	OG0002508	Mn	Glyma.04G221100	Gmax_Wm82.a2.v1	4	49245458	0.00457482	49045458	49608492	49193086	49198326		3	5	0.468010695187166
Gmax_Wm82.a2.v1_Mn_4_49245458	OG0002508	Mn	Glyma.04G221200	Gmax_Wm82.a2.v1	4	49245458	0.00457482	49045458	49608492	49202799	49207007		3	5	0.468010695187166
Gmax_Wm82.a2.v1_Mn_4_49245458	OG0009427	Mn	Glyma.04G220000	Gmax_Wm82.a2.v1	4	49245458	0.00457482	49045458	49608492	49047042	49058197		3	5	0.468010695187166
Gmax_Wm82.a2.v1_Mn_4_50781098	OG0000148	Mn	Glyma.04G238800	Gmax_Wm82.a2.v1	4	50781098	0.003155549	50581098	51575575	50751900	50755419	K06689 - ubiquitin-conjugating enzyme E2 D/E (UBE2D_E, UBC4, UBC5) (1 of 19)	3	3	0.468010695187166
Gmax_Wm82.a2.v1_Mn_4_50781098	OG0000900	Mn	Glyma.04G237600	Gmax_Wm82.a2.v1	4	50781098	0.003155549	50581098	51575575	50613749	50619304	PTHR24078//PTHR24078:SF262 - DNAJ HOMOLOG SUBFAMILY C MEMBER // SUBFAMILY NOT NAMED (1 of 4)	3	3	0.468010695187166
Gmax_Wm82.a2.v1_Mn_4_50781098	OG0003944	Mn	Glyma.04G240600	Gmax_Wm82.a2.v1	4	50781098	0.003155549	50581098	51575575	50888492	50892907		3	3	0.468010695187166
Gmax_Wm82.a2.v1_Mn_4_5113993	OG0000805	Mn	Glyma.04G061400	Gmax_Wm82.a2.v1	4	5113993	0.016187418	4913993	5318645	5000479	5002170	PTHR31429:SF3 - WRKY TRANSCRIPTION FACTOR 40-RELATED (1 of 8)	3	5	0.468010695187166
Gmax_Wm82.a2.v1_Mn_4_5113993	OG0002161	Mn	Glyma.04G062300	Gmax_Wm82.a2.v1	4	5113993	0.016187418	4913993	5318645	5130132	5132039	PTHR10797:SF14 - CCR4-ASSOCIATED FACTOR 1 HOMOLOG 10-RELATED (1 of 2)	3	5	0.468010695187166
Gmax_Wm82.a2.v1_Mn_4_5113993	OG0002163	Mn	Glyma.04G062200	Gmax_Wm82.a2.v1	4	5113993	0.016187418	4913993	5318645	5112212	5119686	PTHR11638:SF86 - CHAPERONE PROTEIN CLPB4, MITOCHONDRIAL (1 of 2)	3	5	0.468010695187166
Gmax_Wm82.a2.v1_Mn_4_6823564	OG0001709	Mn	Glyma.04G081100	Gmax_Wm82.a2.v1	4	6823564	0.003186912	6623564	7069595	6813412	6820632		3	1	0.468010695187166
Gmax_Wm82.a2.v1_Mn_4_8075910	OG0000569	Mn	Glyma.04G092800	Gmax_Wm82.a2.v1	4	8075910	1.34e-07	7875910	8665114	8187556	8190394	PTHR10177:SF213 - CYCLIN-D4-1-RELATED (1 of 5)	3	4	0.468010695187166
Gmax_Wm82.a2.v1_Mn_4_8075910	OG0001008	Mn	Glyma.04G095100	Gmax_Wm82.a2.v1	4	8075910	1.34e-07	7875910	8665114	8473339	8477847	PTHR31631:SF3 - KINASE INTERACTING (KIP1-LIKE) PROTEIN-RELATED (1 of 4)	3	4	0.468010695187166
Gmax_Wm82.a2.v1_Mn_4_8075910	OG0001205	Mn	Glyma.04G095500	Gmax_Wm82.a2.v1	4	8075910	1.34e-07	7875910	8665114	8498631	8509433	K00327 - NADPH-ferrihemoprotein reductase (POR) (1 of 5)	3	4	0.468010695187166
Gmax_Wm82.a2.v1_Mn_4_8075910	OG0004448	Mn	Glyma.04G092300	Gmax_Wm82.a2.v1	4	8075910	1.34e-07	7875910	8665114	8133384	8137736		3	4	0.468010695187166
Gmax_Wm82.a2.v1_Mn_4_9349363	OG0000262	Mn	Glyma.04G104200	Gmax_Wm82.a2.v1	4	9349363	1.81e-06	9149363	9825955	9806374	9811350	KOG0266//KOG4532 - WD40 repeat-containing protein // WD40-like repeat containing protein (1 of 1)	3	1	0.468010695187166
Gmax_Wm82.a2.v1_Mn_5_1442678	OG0000793	Mn	Glyma.05G028000	Gmax_Wm82.a2.v1	5	1442678	0.008440059	1242678	2741592	2420302	2421928	K02997 - small subunit ribosomal protein S9e (RP-S9e, RPS9) (1 of 4)	3	4	0.468010695187166
Gmax_Wm82.a2.v1_Mn_5_1442678	OG0001389	Mn	Glyma.05G030800	Gmax_Wm82.a2.v1	5	1442678	0.008440059	1242678	2741592	2667061	2671075		3	4	0.468010695187166
Gmax_Wm82.a2.v1_Mn_5_1442678	OG0011923	Mn	Glyma.05G022500	Gmax_Wm82.a2.v1	5	1442678	0.008440059	1242678	2741592	1971247	1978465		3	4	0.468010695187166
Gmax_Wm82.a2.v1_Mn_5_3057232	OG0004225	Mn	Glyma.05G035300	Gmax_Wm82.a2.v1	5	3057232	0.012484718	2857232	3477156	3113055	3118511	PTHR22939//PTHR22939:SF85 - SERINE PROTEASE FAMILY S1C HTRA-RELATED // SUBFAMILY NOT NAMED (1 of 2)	3	1	0.468010695187166
Gmax_Wm82.a2.v1_Mn_5_32921463	OG0000950	Mn	Glyma.05G142400	Gmax_Wm82.a2.v1	5	32921463	0.002539226	32721463	33598163	33575915	33581420	PF06609 - Fungal trichothecene efflux pump (TRI12) (TRI12) (1 of 1)	3	2	0.468010695187166
Gmax_Wm82.a2.v1_Mn_5_32921463	OG0014258	Mn	Glyma.05G141500	Gmax_Wm82.a2.v1	5	32921463	0.002539226	32721463	33598163	33484145	33484573		3	2	0.468010695187166
Gmax_Wm82.a2.v1_Mn_5_35129803	OG0002062	Mn	Glyma.05G167300	Gmax_Wm82.a2.v1	5	35129803	0.005848504	34929803	36016684	35800148	35816861	K17800 - LETM1 and EF-hand domain-containing protein 1, mitochondrial (LETM1, MDM38) (1 of 5)	3	1	0.468010695187166
Gmax_Wm82.a2.v1_Mn_5_3731817	OG0000263	Mn	Glyma.05G040500	Gmax_Wm82.a2.v1	5	3731817	0.010289408	3531817	3935174	3625982	3628389		3	3	0.468010695187166
Gmax_Wm82.a2.v1_Mn_5_3731817	OG0000523	Mn	Glyma.05G042700	Gmax_Wm82.a2.v1	5	3731817	0.010289408	3531817	3935174	3826098	3832583		3	3	0.468010695187166
Gmax_Wm82.a2.v1_Mn_5_3731817	OG0003889	Mn	Glyma.05G040300	Gmax_Wm82.a2.v1	5	3731817	0.010289408	3531817	3935174	3593378	3598821	PTHR31268:SF2 - GALACTINOL--SUCROSE GALACTOSYLTRANSFERASE 5-RELATED (1 of 4)	3	3	0.468010695187166
Gmax_Wm82.a2.v1_Mn_5_37993127	OG0000141	Mn	Glyma.05G193300	Gmax_Wm82.a2.v1	5	37993127	0.011129741	37793127	38588893	37832964	37833587	K08065 - nuclear transcription Y subunit beta (NFYB) (1 of 4)	3	2	0.468010695187166
Gmax_Wm82.a2.v1_Mn_5_37993127	OG0000917	Mn	Glyma.05G197900	Gmax_Wm82.a2.v1	5	37993127	0.011129741	37793127	38588893	38209603	38213179	PTHR23324:SF48 - PATELLIN-3-RELATED (1 of 8)	3	2	0.468010695187166
Gmax_Wm82.a2.v1_Mn_5_40352046	OG0001837	Mn	Glyma.05G223800	Gmax_Wm82.a2.v1	5	40352046	0.009194746	40152046	40552046	40294131	40295090	K02910 - large subunit ribosomal protein L31e (RP-L31e, RPL31) (1 of 5)	3	1	0.468010695187166
Gmax_Wm82.a2.v1_Mn_5_41645388	OG0001558	Mn	Glyma.05G239000	Gmax_Wm82.a2.v1	5	41645388	0.010132024	41445388	42271794	41489721	41491777	K02981 - small subunit ribosomal protein S2e (RP-S2e, RPS2) (1 of 5)	3	1	0.468010695187166
Gmax_Wm82.a2.v1_Mn_6_12200543	OG0000688	Mn	Glyma.06G147800	Gmax_Wm82.a2.v1	6	12200543	0.00945245	12000543	12690193	12070691	12076927		3	6	0.468010695187166
Gmax_Wm82.a2.v1_Mn_6_12200543	OG0003983	Mn	Glyma.06G153000	Gmax_Wm82.a2.v1	6	12200543	0.00945245	12000543	12690193	12486501	12489369		3	6	0.468010695187166
Gmax_Wm82.a2.v1_Mn_6_12200543	OG0004035	Mn	Glyma.06G148000	Gmax_Wm82.a2.v1	6	12200543	0.00945245	12000543	12690193	12089141	12089765	PF12023 - Domain of unknown function (DUF3511) (DUF3511) (1 of 23)	3	6	0.468010695187166
Gmax_Wm82.a2.v1_Mn_6_12200543	OG0004084	Mn	Glyma.06G147900	Gmax_Wm82.a2.v1	6	12200543	0.00945245	12000543	12690193	12081868	12087436	KOG0600 - Cdc2-related protein kinase (1 of 1)	3	6	0.468010695187166
Gmax_Wm82.a2.v1_Mn_6_12200543	OG0012701	Mn	Glyma.06G153300	Gmax_Wm82.a2.v1	6	12200543	0.00945245	12000543	12690193	12523802	12527015	PTHR23240:SF8 - PROTEIN ARTEMIS (1 of 1)	3	6	0.468010695187166
Gmax_Wm82.a2.v1_Mn_6_1446085	OG0000493	Mn	Glyma.06G021400	Gmax_Wm82.a2.v1	6	1446085	0.001075827	1246085	1987805	1617134	1618607	K19037 - E3 ubiquitin-protein ligase ATL23 [EC:6.3.2.19] (ATL23) (1 of 4)	3	6	0.468010695187166
Gmax_Wm82.a2.v1_Mn_6_1446085	OG0000522	Mn	Glyma.06G025000	Gmax_Wm82.a2.v1	6	1446085	0.001075827	1246085	1987805	1870107	1873596		3	6	0.468010695187166
Gmax_Wm82.a2.v1_Mn_6_1446085	OG0001812	Mn	Glyma.06G017800	Gmax_Wm82.a2.v1	6	1446085	0.001075827	1246085	1987805	1338317	1343018		3	6	0.468010695187166
Gmax_Wm82.a2.v1_Mn_6_1446085	OG0002617	Mn	Glyma.06G017300	Gmax_Wm82.a2.v1	6	1446085	0.001075827	1246085	1987805	1277337	1281980		3	6	0.468010695187166
Gmax_Wm82.a2.v1_Mn_6_1446085	OG0003716	Mn	Glyma.06G025400	Gmax_Wm82.a2.v1	6	1446085	0.001075827	1246085	1987805	1933300	1939199		3	6	0.468010695187166
Gmax_Wm82.a2.v1_Mn_6_16227786	OG0002082	Mn	Glyma.06G185400	Gmax_Wm82.a2.v1	6	16227786	0.004426216	16027786	16456683	16108185	16111175	PTHR23315:SF98 - U-BOX DOMAIN-CONTAINING PROTEIN 38-RELATED (1 of 2)	3	2	0.468010695187166
Gmax_Wm82.a2.v1_Mn_6_16227786	OG0004992	Mn	Glyma.06G188400	Gmax_Wm82.a2.v1	6	16227786	0.004426216	16027786	16456683	16431680	16433460	PTHR10641:SF649 - MYB TRANSCRIPTION FACTOR (1 of 2)	3	2	0.468010695187166
Gmax_Wm82.a2.v1_Mn_6_16769281	OG0001389	Mn	Glyma.06G189600	Gmax_Wm82.a2.v1	6	16769281	0.009614621	16569281	16969281	16619050	16623984	PTHR24349:SF167 - CALCIUM-DEPENDENT PROTEIN KINASE 10-RELATED (1 of 4)	3	1	0.468010695187166
Gmax_Wm82.a2.v1_Mn_6_17214720	OG0000909	Mn	Glyma.06G199900	Gmax_Wm82.a2.v1	6	17214720	9.18e-07	17014720	19031675	18298228	18298641	PTHR31181:SF49 - EGG CELL-SECRETED PROTEIN 1.1 (1 of 2)	3	2	0.468010695187166
Gmax_Wm82.a2.v1_Mn_6_17214720	OG0002353	Mn	Glyma.06G201500	Gmax_Wm82.a2.v1	6	17214720	9.18e-07	17014720	19031675	18537507	18541771	PTHR22970:SF28 - ELM2 DOMAIN-CONTAINING PROTEIN (1 of 4)	3	2	0.468010695187166
Gmax_Wm82.a2.v1_Mn_6_19261720	OG0000661	Mn	Glyma.06G205400	Gmax_Wm82.a2.v1	6	19261720	1.08e-07	19061720	20479433	19413460	19417126	PTHR31673:SF3 - COBRA-LIKE EXTRACELLULAR GLYCOSYL-PHOSPHATIDYL INOSITOL-ANCHORED FAMILY PROTEIN-RELATED (1 of 6)	3	1	0.468010695187166
Gmax_Wm82.a2.v1_Mn_6_42879612	OG0004355	Mn	Glyma.06G254200	Gmax_Wm82.a2.v1	6	42879612	0.001906371	42679612	44196760	43254694	43259857	K02730 - 20S proteasome subunit alpha 1 (PSMA6) (1 of 2)	3	1	0.468010695187166
Gmax_Wm82.a2.v1_Mn_6_46800304	OG0000051	Mn	Glyma.06G277400	Gmax_Wm82.a2.v1	6	46800304	0.017589154	46600304	47000304	46861811	46865639	PTHR31165:SF10 - PROTEIN LIGHT-DEPENDENT SHORT HYPOCOTYLS 10-RELATED (1 of 4)	3	1	0.468010695187166
Gmax_Wm82.a2.v1_Mn_6_48172697	OG0003373	Mn	Glyma.06G293200	Gmax_Wm82.a2.v1	6	48172697	0.009260855	47972697	48372697	48191267	48192007		3	1	0.468010695187166
Gmax_Wm82.a2.v1_Mn_6_5964214	OG0000906	Mn	Glyma.06G077400	Gmax_Wm82.a2.v1	6	5964214	0.009127033	5764214	6164214	5982728	5984765	PTHR31282:SF15 - WRKY TRANSCRIPTION FACTOR 11-RELATED (1 of 5)	3	2	0.468010695187166
Gmax_Wm82.a2.v1_Mn_6_5964214	OG0007495	Mn	Glyma.06G075900	Gmax_Wm82.a2.v1	6	5964214	0.009127033	5764214	6164214	5871941	5880021		3	2	0.468010695187166
Gmax_Wm82.a2.v1_Mn_6_6385388	OG0001709	Mn	Glyma.06G082800	Gmax_Wm82.a2.v1	6	6385388	0.011802946	6185388	6604245	6358890	6365630	PTHR13856:SF78 - ENTH/VHS/GAT FAMILY PROTEIN (1 of 7)	3	1	0.468010695187166
Gmax_Wm82.a2.v1_Mn_6_649956	OG0002534	Mn	Glyma.06G011000	Gmax_Wm82.a2.v1	6	649956	0.007628367	449956	869123	845580	847488	K02975 - small subunit ribosomal protein S25e (RP-S25e, RPS25) (1 of 4)	3	1	0.468010695187166
Gmax_Wm82.a2.v1_Mn_6_7421034	OG0000569	Mn	Glyma.06G094600	Gmax_Wm82.a2.v1	6	7421034	0.013215099	7221034	7621034	7451603	7454887		3	2	0.468010695187166
Gmax_Wm82.a2.v1_Mn_6_7421034	OG0004448	Mn	Glyma.06G094100	Gmax_Wm82.a2.v1	6	7421034	0.013215099	7221034	7621034	7415423	7419586		3	2	0.468010695187166
Gmax_Wm82.a2.v1_Mn_6_7950915	OG0002594	Mn	Glyma.06G100900	Gmax_Wm82.a2.v1	6	7950915	0.006104508	7750915	8182338	8009670	8010876		3	3	0.468010695187166
Gmax_Wm82.a2.v1_Mn_6_7950915	OG0003070	Mn	Glyma.06G098800	Gmax_Wm82.a2.v1	6	7950915	0.006104508	7750915	8182338	7869693	7873331	PTHR12791//PTHR12791:SF32 - GOLGI SNARE BET1-RELATED // SUBFAMILY NOT NAMED (1 of 4)	3	3	0.468010695187166
Gmax_Wm82.a2.v1_Mn_6_7950915	OG0005399	Mn	Glyma.06G100800	Gmax_Wm82.a2.v1	6	7950915	0.006104508	7750915	8182338	8003842	8006952	PTHR21338 - MITOCHONDRIAL RIBOSOMAL PROTEIN L41 (1 of 2)	3	3	0.468010695187166
Gmax_Wm82.a2.v1_Mn_6_9087027	OG0000136	Mn	Glyma.06G110300	Gmax_Wm82.a2.v1	6	9087027	1.73e-05	8887027	9287027	8918380	8920946	PTHR11697//PTHR11697:SF107 - GENERAL TRANSCRIPTION FACTOR 2-RELATED ZINC FINGER PROTEIN // SUBFAMILY NOT NAMED (1 of 45)	3	1	0.468010695187166
Gmax_Wm82.a2.v1_Mn_7_10886352	OG0004569	Mn	Glyma.07G110900	Gmax_Wm82.a2.v1	7	10886352	0.00970656	10686352	11501037	11381266	11384438	K05917 - sterol 14-demethylase (CYP51) (1 of 1)	3	1	0.468010695187166
Gmax_Wm82.a2.v1_Mn_7_14958246	OG0001837	Mn	Glyma.07G127500	Gmax_Wm82.a2.v1	7	14958246	1.48e-08	14758246	15867648	15266973	15268403	K02910 - large subunit ribosomal protein L31e (RP-L31e, RPL31) (1 of 5)	3	4	0.468010695187166
Gmax_Wm82.a2.v1_Mn_7_14958246	OG0004601	Mn	Glyma.07G130800	Gmax_Wm82.a2.v1	7	14958246	1.48e-08	14758246	15867648	15510316	15515154	PTHR11972:SF54 - RESPIRATORY BURST OXIDASE HOMOLOG PROTEIN H-RELATED (1 of 1)	3	4	0.468010695187166
Gmax_Wm82.a2.v1_Mn_7_14958246	OG0009741	Mn	Glyma.07G126200	Gmax_Wm82.a2.v1	7	14958246	1.48e-08	14758246	15867648	15060885	15066172		3	4	0.468010695187166
Gmax_Wm82.a2.v1_Mn_7_14958246	OG0010506	Mn	Glyma.07G131700	Gmax_Wm82.a2.v1	7	14958246	1.48e-08	14758246	15867648	15556466	15561066	PF01535//PF13041 - PPR repeat (PPR) // PPR repeat family (PPR_2) (1 of 330)	3	4	0.468010695187166
Gmax_Wm82.a2.v1_Mn_7_18264628	OG0001389	Mn	Glyma.07G151000	Gmax_Wm82.a2.v1	7	18264628	3.47e-07	18064628	18464628	18270670	18278434	PTHR24349//PTHR24349:SF145 - SERINE/THREONINE-PROTEIN KINASE // SUBFAMILY NOT NAMED (1 of 2)	3	1	0.468010695187166
Gmax_Wm82.a2.v1_Mn_7_19367708	OG0003879	Mn	Glyma.07G156300	Gmax_Wm82.a2.v1	7	19367708	0.015698684	19167708	19608257	19207591	19208625	PTHR14154:SF3 - MITOCHONDRIAL PYRUVATE CARRIER 1 (1 of 5)	3	1	0.468010695187166
Gmax_Wm82.a2.v1_Mn_7_2670759	OG0001074	Mn	Glyma.07G039700	Gmax_Wm82.a2.v1	7	2670759	1.37e-06	2470759	3410155	3264712	3267119	K04733 - interleukin-1 receptor-associated kinase 4 (IRAK4) (1 of 58)	3	5	0.468010695187166
Gmax_Wm82.a2.v1_Mn_7_2670759	OG0001780	Mn	Glyma.07G031900	Gmax_Wm82.a2.v1	7	2670759	1.37e-06	2470759	3410155	2519441	2520929	PF15697 - Domain of unknown function (DUF4666) (DUF4666) (1 of 8)	3	5	0.468010695187166
Gmax_Wm82.a2.v1_Mn_7_2670759	OG0001900	Mn	Glyma.07G040600	Gmax_Wm82.a2.v1	7	2670759	1.37e-06	2470759	3410155	3369293	3379121	PF13768 - von Willebrand factor type A domain (VWA_3) (1 of 3)	3	5	0.468010695187166
Gmax_Wm82.a2.v1_Mn_7_277600	OG0002250	Mn	Glyma.07G003600	Gmax_Wm82.a2.v1	7	277600	6.93e-08	77600	477600	271257	279735		3	1	0.468010695187166
Gmax_Wm82.a2.v1_Mn_7_35782527	OG0000136	Mn	Glyma.07G188300	Gmax_Wm82.a2.v1	7	35782527	0.010656416	35582527	35984231	35585637	35588090	PTHR11697//PTHR11697:SF107 - GENERAL TRANSCRIPTION FACTOR 2-RELATED ZINC FINGER PROTEIN // SUBFAMILY NOT NAMED (1 of 45)	3	2	0.468010695187166
Gmax_Wm82.a2.v1_Mn_7_35782527	OG0002348	Mn	Glyma.07G191200	Gmax_Wm82.a2.v1	7	35782527	0.010656416	35582527	35984231	35869506	35874125	K17871 - NADH:ubiquinone reductase (non-electrogenic) (ndh1) (1 of 12)	3	2	0.468010695187166
Gmax_Wm82.a2.v1_Mn_7_38555656	OG0003412	Mn	Glyma.07G217300	Gmax_Wm82.a2.v1	7	38555656	0.015462151	38355656	39045896	38992698	38995820	PF04788 - Protein of unknown function (DUF620) (DUF620) (1 of 19)	3	1	0.468010695187166
Gmax_Wm82.a2.v1_Mn_7_39631062	OG0000099	Mn	Glyma.07G220300	Gmax_Wm82.a2.v1	7	39631062	0.004654107	39431062	39831062	39486562	39490058	PTHR24298:SF45 - CYTOCHROME P450 89A2-RELATED (1 of 9)	3	3	0.468010695187166
Gmax_Wm82.a2.v1_Mn_7_39631062	OG0000099	Mn	Glyma.07G220400	Gmax_Wm82.a2.v1	7	39631062	0.004654107	39431062	39831062	39497397	39498911	PTHR24298:SF45 - CYTOCHROME P450 89A2-RELATED (1 of 9)	3	3	0.468010695187166
Gmax_Wm82.a2.v1_Mn_7_39631062	OG0000099	Mn	Glyma.07G220500	Gmax_Wm82.a2.v1	7	39631062	0.004654107	39431062	39831062	39515094	39517104	PTHR24298:SF45 - CYTOCHROME P450 89A2-RELATED (1 of 9)	3	3	0.468010695187166
Gmax_Wm82.a2.v1_Mn_7_42909420	OG0000508	Mn	Glyma.07G251700	Gmax_Wm82.a2.v1	7	42909420	0.008175034	42709420	43109420	42924494	42929708	PTHR24056//PTHR24056:SF176 - CELL DIVISION PROTEIN KINASE // SUBFAMILY NOT NAMED (1 of 4)	3	1	0.468010695187166
Gmax_Wm82.a2.v1_Mn_7_44512353	OG0006666	Mn	Glyma.07G273300	Gmax_Wm82.a2.v1	7	44512353	0.012140964	44312353	44712353	44523603	44533846	PTHR12654:SF3 - NON-LYSOSOMAL GLUCOSYLCERAMIDASE (1 of 1)	3	1	0.468010695187166
Gmax_Wm82.a2.v1_Mn_7_4571294	OG0002034	Mn	Glyma.07G053600	Gmax_Wm82.a2.v1	7	4571294	0.005290742	4371294	5421315	4689030	4695090	PTHR12665 - ORMDL PROTEINS (1 of 3)	3	1	0.468010695187166
Gmax_Wm82.a2.v1_Mn_7_8377811	OG0000020	Mn	Glyma.07G094100	Gmax_Wm82.a2.v1	7	8377811	0.00429861	8177811	9223844	8787245	8791003	PF00069//PF14380 - Protein kinase domain (Pkinase) // Wall-associated receptor kinase C-terminal (WAK_assoc) (1 of 8)	3	13	0.468010695187166
Gmax_Wm82.a2.v1_Mn_7_8377811	OG0000020	Mn	Glyma.07G094200	Gmax_Wm82.a2.v1	7	8377811	0.00429861	8177811	9223844	8792240	8797837	3.1.4.46 - Glycerophosphodiester phosphodiesterase / Glycerophosphoryl diester phosphodiesterase (1 of 79)	3	13	0.468010695187166
Gmax_Wm82.a2.v1_Mn_7_8377811	OG0000020	Mn	Glyma.07G094500	Gmax_Wm82.a2.v1	7	8377811	0.00429861	8177811	9223844	8810207	8815766		3	13	0.468010695187166
Gmax_Wm82.a2.v1_Mn_7_8377811	OG0000020	Mn	Glyma.07G094700	Gmax_Wm82.a2.v1	7	8377811	0.00429861	8177811	9223844	8819741	8832475	PF07714//PF14380 - Protein tyrosine kinase (Pkinase_Tyr) // Wall-associated receptor kinase C-terminal (WAK_assoc) (1 of 3)	3	13	0.468010695187166
Gmax_Wm82.a2.v1_Mn_7_8377811	OG0000020	Mn	Glyma.07G095000	Gmax_Wm82.a2.v1	7	8377811	0.00429861	8177811	9223844	8843665	8855430	PF07714//PF13947//PF14380 - Protein tyrosine kinase (Pkinase_Tyr) // Wall-associated receptor kinase galacturonan-binding (GUB_WAK_bind) // Wall-associated receptor kinase C-terminal (WAK_assoc) (1 of 4)	3	13	0.468010695187166
Gmax_Wm82.a2.v1_Mn_7_8377811	OG0000020	Mn	Glyma.07G095100	Gmax_Wm82.a2.v1	7	8377811	0.00429861	8177811	9223844	8864955	8866079	K04730 - interleukin-1 receptor-associated kinase 1 (IRAK1) (1 of 22)	3	13	0.468010695187166
Gmax_Wm82.a2.v1_Mn_7_8377811	OG0000020	Mn	Glyma.07G095200	Gmax_Wm82.a2.v1	7	8377811	0.00429861	8177811	9223844	8889231	8902172	PF07714//PF13947//PF14380 - Protein tyrosine kinase (Pkinase_Tyr) // Wall-associated receptor kinase galacturonan-binding (GUB_WAK_bind) // Wall-associated receptor kinase C-terminal (WAK_assoc) (1 of 4)	3	13	0.468010695187166
Gmax_Wm82.a2.v1_Mn_7_8377811	OG0000020	Mn	Glyma.07G095400	Gmax_Wm82.a2.v1	7	8377811	0.00429861	8177811	9223844	8914725	8920132	3.1.4.46 - Glycerophosphodiester phosphodiesterase / Glycerophosphoryl diester phosphodiesterase (1 of 79)	3	13	0.468010695187166
Gmax_Wm82.a2.v1_Mn_7_8377811	OG0000020	Mn	Glyma.07G095500	Gmax_Wm82.a2.v1	7	8377811	0.00429861	8177811	9223844	8934807	8940626	K04730 - interleukin-1 receptor-associated kinase 1 (IRAK1) (1 of 22)	3	13	0.468010695187166
Gmax_Wm82.a2.v1_Mn_7_8377811	OG0000020	Mn	Glyma.07G095600	Gmax_Wm82.a2.v1	7	8377811	0.00429861	8177811	9223844	8960112	8962078		3	13	0.468010695187166
Gmax_Wm82.a2.v1_Mn_7_8377811	OG0000020	Mn	Glyma.07G095700	Gmax_Wm82.a2.v1	7	8377811	0.00429861	8177811	9223844	8966325	8967389	K04730 - interleukin-1 receptor-associated kinase 1 (IRAK1) (1 of 22)	3	13	0.468010695187166
Gmax_Wm82.a2.v1_Mn_7_8377811	OG0000020	Mn	Glyma.07G095800	Gmax_Wm82.a2.v1	7	8377811	0.00429861	8177811	9223844	8969502	8976133		3	13	0.468010695187166
Gmax_Wm82.a2.v1_Mn_8_10985000	OG0000688	Mn	Glyma.08G143800	Gmax_Wm82.a2.v1	8	10985000	0.01385974	10785000	11185000	10963999	10969341	PTHR11132//PTHR11132:SF73 - SOLUTE CARRIER FAMILY 35 // SUBFAMILY NOT NAMED (1 of 7)	3	3	0.468010695187166
Gmax_Wm82.a2.v1_Mn_8_10985000	OG0000909	Mn	Glyma.08G145800	Gmax_Wm82.a2.v1	8	10985000	0.01385974	10785000	11185000	11088887	11089249	PTHR31181:SF50 - EGG CELL-SECRETED PROTEIN 1.2-RELATED (1 of 2)	3	3	0.468010695187166
Gmax_Wm82.a2.v1_Mn_8_1506925	OG0000267	Mn	Glyma.08G017400	Gmax_Wm82.a2.v1	8	1506925	0.008601861	1306925	1752727	1404725	1408408		3	3	0.468010695187166
Gmax_Wm82.a2.v1_Mn_8_1506925	OG0001482	Mn	Glyma.08G020300	Gmax_Wm82.a2.v1	8	1506925	0.008601861	1306925	1752727	1659833	1663147	K02150 - V-type H+-transporting ATPase subunit E (ATPeV1E, ATP6E) (1 of 7)	3	3	0.468010695187166
Gmax_Wm82.a2.v1_Mn_8_1506925	OG0001482	Mn	Glyma.08G020600	Gmax_Wm82.a2.v1	8	1506925	0.008601861	1306925	1752727	1669920	1673058	K02150 - V-type H+-transporting ATPase subunit E (ATPeV1E, ATP6E) (1 of 7)	3	3	0.468010695187166
Gmax_Wm82.a2.v1_Mn_8_18231776	OG0002250	Mn	Glyma.08G223000	Gmax_Wm82.a2.v1	8	18231776	0.007380386	18031776	18916575	18093196	18102042		3	1	0.468010695187166
Gmax_Wm82.a2.v1_Mn_8_2173776	OG0000181	Mn	Glyma.08G026100	Gmax_Wm82.a2.v1	8	2173776	0.004165508	1973776	2575957	2057609	2058607	PF08137 - DVL family (DVL) (1 of 42)	3	2	0.468010695187166
Gmax_Wm82.a2.v1_Mn_8_2173776	OG0001837	Mn	Glyma.08G030900	Gmax_Wm82.a2.v1	8	2173776	0.004165508	1973776	2575957	2452983	2453902	K02910 - large subunit ribosomal protein L31e (RP-L31e, RPL31) (1 of 5)	3	2	0.468010695187166
Gmax_Wm82.a2.v1_Mn_8_22658482	OG0000181	Mn	Glyma.08G256500	Gmax_Wm82.a2.v1	8	22658482	4.91e-07	22458482	23468864	23003820	23004574	PTHR33102:SF6 - DVL1-RELATED (1 of 3)	3	4	0.468010695187166
Gmax_Wm82.a2.v1_Mn_8_22658482	OG0000548	Mn	Glyma.08G259500	Gmax_Wm82.a2.v1	8	22658482	4.91e-07	22458482	23468864	23425069	23431643	PTHR11732//PTHR11732:SF226 - ALDO/KETO REDUCTASE // SUBFAMILY NOT NAMED (1 of 4)	3	4	0.468010695187166
Gmax_Wm82.a2.v1_Mn_8_22658482	OG0001185	Mn	Glyma.08G258300	Gmax_Wm82.a2.v1	8	22658482	4.91e-07	22458482	23468864	23263104	23264711	PTHR21495:SF51 - DIRIGENT PROTEIN 24-RELATED (1 of 3)	3	4	0.468010695187166
Gmax_Wm82.a2.v1_Mn_8_22658482	OG0003832	Mn	Glyma.08G255200	Gmax_Wm82.a2.v1	8	22658482	4.91e-07	22458482	23468864	22599514	22602226	PTHR31319:SF10 - ZINC FINGER PROTEIN CONSTANS-RELATED (1 of 4)	3	4	0.468010695187166
Gmax_Wm82.a2.v1_Mn_8_2840929	OG0000020	Mn	Glyma.08G044300	Gmax_Wm82.a2.v1	8	2840929	0.003552532	2640929	3573388	3507334	3510044	PF07714//PF14380 - Protein tyrosine kinase (Pkinase_Tyr) // Wall-associated receptor kinase C-terminal (WAK_assoc) (1 of 3)	3	1	0.468010695187166
Gmax_Wm82.a2.v1_Mn_8_35311281	OG0000136	Mn	Glyma.08G271300	Gmax_Wm82.a2.v1	8	35311281	0.008408278	35111281	35623099	35382025	35384480	PTHR11697//PTHR11697:SF107 - GENERAL TRANSCRIPTION FACTOR 2-RELATED ZINC FINGER PROTEIN // SUBFAMILY NOT NAMED (1 of 45)	3	1	0.468010695187166
Gmax_Wm82.a2.v1_Mn_8_43595438	OG0000084	Mn	Glyma.08G320700	Gmax_Wm82.a2.v1	8	43595438	0.001730188	43395438	44513811	43973195	43975454	K09286 - EREBP-like factor (EREBP) (1 of 69)	3	1	0.468010695187166
Gmax_Wm82.a2.v1_Mn_8_45363919	OG0007137	Mn	Glyma.08G334500	Gmax_Wm82.a2.v1	8	45363919	0.021478433	45163919	45563919	45193906	45196355		3	1	0.468010695187166
Gmax_Wm82.a2.v1_Mn_8_46832876	OG0000216	Mn	Glyma.08G353500	Gmax_Wm82.a2.v1	8	46832876	0.004405325	46632876	47276199	46665729	46668560	PTHR11709//PTHR11709:SF70 - MULTI-COPPER OXIDASE // SUBFAMILY NOT NAMED (1 of 5)	3	3	0.468010695187166
Gmax_Wm82.a2.v1_Mn_8_46832876	OG0000216	Mn	Glyma.08G359100	Gmax_Wm82.a2.v1	8	46832876	0.004405325	46632876	47276199	47105388	47108727	PTHR11709:SF66 - LACCASE-17 (1 of 5)	3	3	0.468010695187166
Gmax_Wm82.a2.v1_Mn_8_46832876	OG0000216	Mn	Glyma.08G359300	Gmax_Wm82.a2.v1	8	46832876	0.004405325	46632876	47276199	47117261	47120794	PTHR11709//PTHR11709:SF70 - MULTI-COPPER OXIDASE // SUBFAMILY NOT NAMED (1 of 5)	3	3	0.468010695187166
Gmax_Wm82.a2.v1_Mn_8_4958147	OG0000081	Mn	Glyma.08G068700	Gmax_Wm82.a2.v1	8	4958147	0.008583644	4758147	5320350	5269164	5269972	PTHR11527:SF158 - 17.6 KDA CLASS I HEAT SHOCK PROTEIN 1-RELATED (1 of 20)	3	4	0.468010695187166
Gmax_Wm82.a2.v1_Mn_8_4958147	OG0000081	Mn	Glyma.08G068800	Gmax_Wm82.a2.v1	8	4958147	0.008583644	4758147	5320350	5272824	5273649	PTHR11527:SF158 - 17.6 KDA CLASS I HEAT SHOCK PROTEIN 1-RELATED (1 of 20)	3	4	0.468010695187166
Gmax_Wm82.a2.v1_Mn_8_4958147	OG0000081	Mn	Glyma.08G069000	Gmax_Wm82.a2.v1	8	4958147	0.008583644	4758147	5320350	5277200	5278222	PTHR11527:SF158 - 17.6 KDA CLASS I HEAT SHOCK PROTEIN 1-RELATED (1 of 20)	3	4	0.468010695187166
Gmax_Wm82.a2.v1_Mn_8_7425389	OG0000950	Mn	Glyma.08G098400	Gmax_Wm82.a2.v1	8	7425389	0.010579996	7225389	7727206	7526219	7532209	K08150 - MFS transporter, SP family, solute carrier family 2 (myo-inositol transporter), member 13 (SLC2A13, ITR) (1 of 13)	3	3	0.468010695187166
Gmax_Wm82.a2.v1_Mn_8_7425389	OG0000950	Mn	Glyma.08G098500	Gmax_Wm82.a2.v1	8	7425389	0.010579996	7225389	7727206	7546703	7551491	K08150 - MFS transporter, SP family, solute carrier family 2 (myo-inositol transporter), member 13 (SLC2A13, ITR) (1 of 13)	3	3	0.468010695187166
Gmax_Wm82.a2.v1_Mn_8_7425389	OG0014258	Mn	Glyma.08G096900	Gmax_Wm82.a2.v1	8	7425389	0.010579996	7225389	7727206	7424893	7426785	PF01535//PF13041 - PPR repeat (PPR) // PPR repeat family (PPR_2) (1 of 330)	3	3	0.468010695187166
Gmax_Wm82.a2.v1_Mn_8_9692119	OG0002062	Mn	Glyma.08G125700	Gmax_Wm82.a2.v1	8	9692119	8.77e-07	9492119	10723847	9668781	9676466	K17800 - LETM1 and EF-hand domain-containing protein 1, mitochondrial (LETM1, MDM38) (1 of 5)	3	1	0.468010695187166
Gmax_Wm82.a2.v1_Mn_9_1473666	OG0000262	Mn	Glyma.09G017700	Gmax_Wm82.a2.v1	9	1473666	0.017984254	1273666	1673666	1392368	1396828	PTHR22847//PTHR22847:SF478 - WD40 REPEAT PROTEIN // SUBFAMILY NOT NAMED (1 of 10)	3	1	0.468010695187166
Gmax_Wm82.a2.v1_Mn_9_20513648	OG0002547	Mn	Glyma.09G109000	Gmax_Wm82.a2.v1	9	20513648	0.008865596	20313648	21644127	21188853	21197432		3	1	0.468010695187166
Gmax_Wm82.a2.v1_Mn_9_3420259	OG0000128	Mn	Glyma.09G047000	Gmax_Wm82.a2.v1	9	3420259	0.00068	3220259	4098022	4056015	4056503	PTHR13068:SF28 - MITOCHONDRIAL TRANSCRIPTION TERMINATION FACTOR FAMILY PROTEIN-RELATED (1 of 25)	3	5	0.468010695187166
Gmax_Wm82.a2.v1_Mn_9_3420259	OG0000835	Mn	Glyma.09G040900	Gmax_Wm82.a2.v1	9	3420259	0.00068	3220259	4098022	3402574	3404441	PF00407 - Pathogenesis-related protein Bet v I family (Bet_v_1) (1 of 39)	3	5	0.468010695187166
Gmax_Wm82.a2.v1_Mn_9_3420259	OG0002610	Mn	Glyma.09G038600	Gmax_Wm82.a2.v1	9	3420259	0.00068	3220259	4098022	3236472	3243191	PTHR30620:SF50 - BETA-D-XYLOSIDASE 1 (1 of 2)	3	5	0.468010695187166
Gmax_Wm82.a2.v1_Mn_9_3420259	OG0004030	Mn	Glyma.09G044800	Gmax_Wm82.a2.v1	9	3420259	0.00068	3220259	4098022	3840288	3842834		3	5	0.468010695187166
Gmax_Wm82.a2.v1_Mn_9_378194	OG0002189	Mn	Glyma.09G005100	Gmax_Wm82.a2.v1	9	378194	0.014591854	178194	583566	409419	412382	PTHR11266:SF15 - PEROXISOMAL MEMBRANE PROTEIN PMP22 (1 of 8)	3	3	0.468010695187166
Gmax_Wm82.a2.v1_Mn_9_378194	OG0002189	Mn	Glyma.09G005200	Gmax_Wm82.a2.v1	9	378194	0.014591854	178194	583566	414116	416968	K13347 - peroxisomal membrane protein 2 (PXMP2, PMP22) (1 of 5)	3	3	0.468010695187166
Gmax_Wm82.a2.v1_Mn_9_378194	OG0005116	Mn	Glyma.09G003500	Gmax_Wm82.a2.v1	9	378194	0.014591854	178194	583566	293205	300873	PTHR24078//PTHR24078:SF289 - DNAJ HOMOLOG SUBFAMILY C MEMBER // SUBFAMILY NOT NAMED (1 of 4)	3	3	0.468010695187166
Gmax_Wm82.a2.v1_Mn_9_42146231	OG0000909	Mn	Glyma.09G195200	Gmax_Wm82.a2.v1	9	42146231	0.013643881	41946231	42346231	41983971	41984372	PTHR35293:SF1 - EGG CELL-SECRETED PROTEIN 1.3-RELATED (1 of 2)	3	2	0.468010695187166
Gmax_Wm82.a2.v1_Mn_9_42146231	OG0001609	Mn	Glyma.09G195700	Gmax_Wm82.a2.v1	9	42146231	0.013643881	41946231	42346231	42036056	42043855		3	2	0.468010695187166
Gmax_Wm82.a2.v1_Mn_9_47026346	OG0002062	Mn	Glyma.09G247500	Gmax_Wm82.a2.v1	9	47026346	0.018297602	46826346	47226346	46894850	46902569	K17800 - LETM1 and EF-hand domain-containing protein 1, mitochondrial (LETM1, MDM38) (1 of 5)	3	2	0.468010695187166
Gmax_Wm82.a2.v1_Mn_9_47026346	OG0005650	Mn	Glyma.09G251100	Gmax_Wm82.a2.v1	9	47026346	0.018297602	46826346	47226346	47160623	47164272	PTHR12608:SF4 - GDT1-LIKE PROTEIN 3 (1 of 2)	3	2	0.468010695187166
Gmax_Wm82.a2.v1_Mn_9_47466734	OG0000267	Mn	Glyma.09G256000	Gmax_Wm82.a2.v1	9	47466734	0.006196933	47266734	47700527	47524747	47530243		3	1	0.468010695187166
Gmax_Wm82.a2.v1_Mn_9_47990688	OG0001207	Mn	Glyma.09G263400	Gmax_Wm82.a2.v1	9	47990688	0.00256108	47790688	48451590	48091634	48104775	KOG2325 - Predicted transporter/transmembrane protein (1 of 6)	3	1	0.468010695187166
Gmax_Wm82.a2.v1_Mn_9_48908965	OG0000148	Mn	Glyma.09G273100	Gmax_Wm82.a2.v1	9	48908965	0.009759914	48708965	49177375	48941211	48945532	K06689 - ubiquitin-conjugating enzyme E2 D/E (UBE2D_E, UBC4, UBC5) (1 of 19)	3	9	0.468010695187166
Gmax_Wm82.a2.v1_Mn_9_48908965	OG0001928	Mn	Glyma.09G272900	Gmax_Wm82.a2.v1	9	48908965	0.009759914	48708965	49177375	48924298	48927984		3	9	0.468010695187166
Gmax_Wm82.a2.v1_Mn_9_48908965	OG0003492	Mn	Glyma.09G272800	Gmax_Wm82.a2.v1	9	48908965	0.009759914	48708965	49177375	48916725	48921396		3	9	0.468010695187166
Gmax_Wm82.a2.v1_Mn_9_48908965	OG0003773	Mn	Glyma.09G270500	Gmax_Wm82.a2.v1	9	48908965	0.009759914	48708965	49177375	48745649	48751140		3	9	0.468010695187166
Gmax_Wm82.a2.v1_Mn_9_48908965	OG0006886	Mn	Glyma.09G272500	Gmax_Wm82.a2.v1	9	48908965	0.009759914	48708965	49177375	48897450	48901961	PF00651//PF03000 - BTB/POZ domain (BTB) // NPH3 family (NPH3) (1 of 40)	3	9	0.468010695187166
Gmax_Wm82.a2.v1_Mn_9_48908965	OG0006945	Mn	Glyma.09G275100	Gmax_Wm82.a2.v1	9	48908965	0.009759914	48708965	49177375	49079101	49084269	2.7.11.1 - Non-specific serine/threonine protein kinase / Threonine-specific protein kinase (1 of 2306)	3	9	0.468010695187166
Gmax_Wm82.a2.v1_Mn_9_48908965	OG0011706	Mn	Glyma.09G271600	Gmax_Wm82.a2.v1	9	48908965	0.009759914	48708965	49177375	48826207	48828583	K03945 - NADH dehydrogenase (ubiquinone) 1 alpha subcomplex subunit 1 (NDUFA1) (1 of 2)	3	9	0.468010695187166
Gmax_Wm82.a2.v1_Mn_9_913310	OG0000141	Mn	Glyma.09G014100	Gmax_Wm82.a2.v1	9	913310	0.018610946	713310	1113310	1058153	1059688	PTHR11064//PTHR11064:SF45 - CCAAT-BINDING TRANSCRIPTION FACTOR-RELATED // SUBFAMILY NOT NAMED (1 of 9)	3	3	0.468010695187166
Gmax_Wm82.a2.v1_Mn_9_913310	OG0000950	Mn	Glyma.09G011400	Gmax_Wm82.a2.v1	9	913310	0.018610946	713310	1113310	880230	886931	K08150 - MFS transporter, SP family, solute carrier family 2 (myo-inositol transporter), member 13 (SLC2A13, ITR) (1 of 13)	3	3	0.468010695187166
Gmax_Wm82.a2.v1_Mn_9_913310	OG0003057	Mn	Glyma.09G009300	Gmax_Wm82.a2.v1	9	913310	0.018610946	713310	1113310	744654	746648	PTHR14154:SF2 - MITOCHONDRIAL PYRUVATE CARRIER 2 (1 of 2)	3	3	0.468010695187166
Gmax_Wm82.a2.v1_Se_6_48361459	OG0001707	Se	Glyma.06G299300	Gmax_Wm82.a2.v1	6	48361459	0.000301	48161459	48823934	48784796	48786545	PTHR10641:SF586 - MYB TRANSCRIPTION FACTOR-RELATED (1 of 5)	4	2	0.478
Gmax_Wm82.a2.v1_Se_8_4806741	OG0001707	Se	Glyma.08G059900	Gmax_Wm82.a2.v1	8	4806741	0.00737097	4606741	5332603	4616457	4618234	PTHR10641:SF586 - MYB TRANSCRIPTION FACTOR-RELATED (1 of 5)	4	5	0.478
Gmax_Wm82.a2.v1_Zn_10_4180166	OG0000409	Zn	Glyma.10G045300	Gmax_Wm82.a2.v1	10	4180166	0.005988409	3980166	5189132	4036736	4037634	PTHR26374:SF198 - ZINC FINGER PROTEIN ZAT11 (1 of 12)	4	4	0.478
Gmax_Wm82.a2.v1_Zn_11_5843959	OG0000407	Zn	Glyma.11G076200	Gmax_Wm82.a2.v1	11	5843959	0.007250903	5643959	6162759	5700637	5701432	PTHR31374:SF35 - AUXIN-INDUCED PROTEIN-RELATED (1 of 4)	4	9	0.478
Gmax_Wm82.a2.v1_Zn_12_33479176	OG0000409	Zn	Glyma.12G178900	Gmax_Wm82.a2.v1	12	33479176	0.003403351	33279176	33976738	33869988	33872144	PF13912 - C2H2-type zinc finger (zf-C2H2_6) (1 of 91)	4	1	0.478
Gmax_Wm82.a2.v1_Zn_13_24535142	OG0000409	Zn	Glyma.13G133000	Gmax_Wm82.a2.v1	13	24535142	0.016873254	24335142	24735142	24534355	24534885	PTHR26374:SF198 - ZINC FINGER PROTEIN ZAT11 (1 of 12)	4	1	0.478
Gmax_Wm82.a2.v1_Zn_14_4389238	OG0000636	Zn	Glyma.14G054400	Gmax_Wm82.a2.v1	14	4389238	0.016418527	4189238	4647408	4338860	4340664	PTHR11926//PTHR11926:SF136 - GLUCOSYL/GLUCURONOSYL TRANSFERASES // SUBFAMILY NOT NAMED (1 of 9)	4	2	0.478
Gmax_Wm82.a2.v1_Zn_14_48340241	OG0002887	Zn	Glyma.14G217600	Gmax_Wm82.a2.v1	14	48340241	0.037094969	48140241	48540241	48237349	48239252	PTHR10108//PTHR10108:SF837 - METHYLTRANSFERASE // SUBFAMILY NOT NAMED (1 of 3)	4	2	0.478
Gmax_Wm82.a2.v1_Zn_15_46511859	OG0000212	Zn	Glyma.15G245800	Gmax_Wm82.a2.v1	15	46511859	0.00041	46311859	47934759	46829270	46851722		4	3	0.478
Gmax_Wm82.a2.v1_Zn_16_14301936	OG0000932	Zn	Glyma.16G091300	Gmax_Wm82.a2.v1	16	14301936	0.025817839	14101936	14501936	14155790	14161854	PTHR11945:SF155 - AGAMOUS-LIKE MADS-BOX PROTEIN AGL8-RELATED (1 of 6)	4	1	0.478
Gmax_Wm82.a2.v1_Zn_17_11338860	OG0003043	Zn	Glyma.17G141600	Gmax_Wm82.a2.v1	17	11338860	0.012336813	11138860	11538860	11509413	11517648		4	15	0.478
Gmax_Wm82.a2.v1_Zn_17_35064546	OG0003311	Zn	Glyma.17G220300	Gmax_Wm82.a2.v1	17	35064546	0.006008133	34864546	37247238	37245513	37249806	PTHR31447:SF1 - 2-OXOGLUTARATE (2OG) AND FE(II)-DEPENDENT OXYGENASE-LIKE PROTEIN (1 of 2)	4	3	0.478
Gmax_Wm82.a2.v1_Zn_17_40829472	OG0002887	Zn	Glyma.17G256400	Gmax_Wm82.a2.v1	17	40829472	0.01308177	40629472	41049700	41027342	41029223	PTHR10108//PTHR10108:SF837 - METHYLTRANSFERASE // SUBFAMILY NOT NAMED (1 of 3)	4	1	0.478
Gmax_Wm82.a2.v1_Zn_18_12124655	OG0000212	Zn	Glyma.18G107900	Gmax_Wm82.a2.v1	18	12124655	0.013569355	11924655	12775330	12220182	12260477		4	2	0.478
Gmax_Wm82.a2.v1_Zn_18_12124655	OG0000212	Zn	Glyma.18G109100	Gmax_Wm82.a2.v1	18	12124655	0.013569355	11924655	12775330	12576818	12661446		4	2	0.478
Gmax_Wm82.a2.v1_Zn_18_56885636	OG0000212	Zn	Glyma.18G300200	Gmax_Wm82.a2.v1	18	56885636	0.005381641	56685636	57924502	57789188	57820853		4	4	0.478
Gmax_Wm82.a2.v1_Zn_19_37467999	OG0010134	Zn	Glyma.19G117600	Gmax_Wm82.a2.v1	19	37467999	0.020600789	37267999	37674466	37378187	37383287	PTHR19297:SF93 - CORE-2/I-BRANCHING BETA-1,6-N-ACETYLGLUCOSAMINYLTRANSFERASE FAMILY PROTEIN (1 of 2)	4	1	0.478
Gmax_Wm82.a2.v1_Zn_19_44590449	OG0000409	Zn	Glyma.19G186200	Gmax_Wm82.a2.v1	19	44590449	0.002604794	44390449	45109407	44483640	44485048	PF13912 - C2H2-type zinc finger (zf-C2H2_6) (1 of 91)	4	1	0.478
Gmax_Wm82.a2.v1_Zn_19_47355281	OG0001595	Zn	Glyma.19G225100	Gmax_Wm82.a2.v1	19	47355281	0.016861089	47155281	47938007	47721119	47723376		4	2	0.478
Gmax_Wm82.a2.v1_Zn_19_950947	OG0002082	Zn	Glyma.19G013500	Gmax_Wm82.a2.v1	19	950947	0.010891882	750947	1386213	1275080	1277652	PTHR23315:SF127 - U-BOX DOMAIN-CONTAINING PROTEIN 40 (1 of 2)	4	1	0.478
Gmax_Wm82.a2.v1_Zn_1_10813099	OG0000636	Zn	Glyma.01G067100	Gmax_Wm82.a2.v1	1	10813099	0.014059878	10613099	11502991	10917771	10920690		4	4	0.478
Gmax_Wm82.a2.v1_Zn_1_50673074	OG0000407	Zn	Glyma.01G167000	Gmax_Wm82.a2.v1	1	50673074	0.004069896	50473074	51415554	50495101	50496165	PTHR31374:SF35 - AUXIN-INDUCED PROTEIN-RELATED (1 of 4)	4	4	0.478
Gmax_Wm82.a2.v1_Zn_2_43169044	OG0001755	Zn	Glyma.02G244400	Gmax_Wm82.a2.v1	2	43169044	0.036845094	42969044	43369044	43246859	43249655	PF00069//PF08263 - Protein kinase domain (Pkinase) // Leucine rich repeat N-terminal domain (LRRNT_2) (1 of 37)	4	2	0.478
Gmax_Wm82.a2.v1_Zn_2_4486771	OG0000407	Zn	Glyma.02G049200	Gmax_Wm82.a2.v1	2	4486771	0.005412499	4286771	5367931	4479569	4480377	PTHR31374:SF35 - AUXIN-INDUCED PROTEIN-RELATED (1 of 4)	4	7	0.478
Gmax_Wm82.a2.v1_Zn_4_321728	OG0000407	Zn	Glyma.04G007100	Gmax_Wm82.a2.v1	4	321728	0.003325073	121728	956672	545441	546561	PTHR31374:SF41 - AUXIN-INDUCED PROTEIN-LIKE-RELATED (1 of 4)	4	5	0.478
Gmax_Wm82.a2.v1_Zn_4_39484148	OG0000932	Zn	Glyma.04G159300	Gmax_Wm82.a2.v1	4	39484148	0.001113644	39284148	39931223	39283912	39295261	PTHR11945//PTHR11945:SF166 - MADS BOX PROTEIN // SUBFAMILY NOT NAMED (1 of 2)	4	3	0.478
Gmax_Wm82.a2.v1_Zn_4_48301210	OG0000212	Zn	Glyma.04G213100	Gmax_Wm82.a2.v1	4	48301210	7.48e-06	48101210	48501210	48485249	48499658	K11000 - callose synthase [EC:2.4.1.-] Glc b1-3 Glc (CALS) (1 of 18)	4	1	0.478
Gmax_Wm82.a2.v1_Zn_5_1478994	OG0000932	Zn	Glyma.05G018800	Gmax_Wm82.a2.v1	5	1478994	0.003651579	1278994	2305040	1643895	1653867	PTHR11945//PTHR11945:SF163 - MADS BOX PROTEIN // SUBFAMILY NOT NAMED (1 of 2)	4	8	0.478
Gmax_Wm82.a2.v1_Zn_5_37139944	OG0000212	Zn	Glyma.05G191600	Gmax_Wm82.a2.v1	5	37139944	0.002480445	36939944	38324189	37711639	37726572	K11000 - callose synthase [EC:2.4.1.-] Glc b1-3 Glc (CALS) (1 of 18)	4	5	0.478
Gmax_Wm82.a2.v1_Zn_5_5481765	OG0003043	Zn	Glyma.05G059300	Gmax_Wm82.a2.v1	5	5481765	0.020604463	5281765	5681765	5529422	5537523	2.4.1.186 - Glycogenin glucosyltransferase / Priming glucosyltransferase (1 of 5)	4	10	0.478
Gmax_Wm82.a2.v1_Zn_6_1215222	OG0001306	Zn	Glyma.06G019100	Gmax_Wm82.a2.v1	6	1215222	0.015027295	1015222	1470895	1451513	1452959	PF03087 - Arabidopsis protein of unknown function (DUF241) (1 of 65)	4	3	0.478
Gmax_Wm82.a2.v1_Zn_6_12552691	OG0000212	Zn	Glyma.06G153100	Gmax_Wm82.a2.v1	6	12552691	0.026505785	12352691	12752691	12495442	12500348	2.4.1.34 - 1,3-beta-glucan synthase / UDP-glucose-1,3-beta-D-glucan glucosyltransferase (1 of 33)	4	1	0.478
Gmax_Wm82.a2.v1_Zn_6_1785765	OG0000407	Zn	Glyma.06G025300	Gmax_Wm82.a2.v1	6	1785765	0.001596436	1585765	2825570	1920735	1921556	K14488 - SAUR family protein (SAUR) (1 of 159)	4	4	0.478
Gmax_Wm82.a2.v1_Zn_6_656098	OG0000407	Zn	Glyma.06G007100	Gmax_Wm82.a2.v1	6	656098	0.02490224	456098	856098	540649	541686	PTHR31374:SF41 - AUXIN-INDUCED PROTEIN-LIKE-RELATED (1 of 4)	4	2	0.478
Gmax_Wm82.a2.v1_Zn_8_15084849	OG0003311	Zn	Glyma.08G186500	Gmax_Wm82.a2.v1	8	15084849	0.018702446	14884849	15710243	14947245	14951034	K10767 - alkylated DNA repair protein alkB homolog 5 (ALKBH5) (1 of 1)	4	3	0.478
Gmax_Wm82.a2.v1_Mo_10_2377469	OG0000999	Mo	Glyma.10G029600	Gmax_Wm82.a2.v1	10	2377469	0.00644051	2177469	2690861	2575885	2578579		3	2	0.479590831918506
Gmax_Wm82.a2.v1_Mo_10_2377469	OG0007502	Mo	Glyma.10G025000	Gmax_Wm82.a2.v1	10	2377469	0.00644051	2177469	2690861	2174824	2179811		3	2	0.479590831918506
Gmax_Wm82.a2.v1_Mo_10_3132379	OG0000162	Mo	Glyma.10G036800	Gmax_Wm82.a2.v1	10	3132379	0.002232632	2932379	3584270	3233051	3236286	PTHR24064:SF279 - MAJOR FACILITATOR PROTEIN-RELATED (1 of 4)	3	8	0.479590831918506
Gmax_Wm82.a2.v1_Mo_10_3132379	OG0000186	Mo	Glyma.10G036200	Gmax_Wm82.a2.v1	10	3132379	0.002232632	2932379	3584270	3159758	3160171	PTHR31190:SF26 - ETHYLENE-RESPONSIVE TRANSCRIPTION FACTOR ERF096 (1 of 6)	3	8	0.479590831918506
Gmax_Wm82.a2.v1_Mo_10_3132379	OG0000380	Mo	Glyma.10G037100	Gmax_Wm82.a2.v1	10	3132379	0.002232632	2932379	3584270	3256351	3259176	PTHR31189:SF1 - 12S SEED STORAGE PROTEIN CRA1-RELATED (1 of 6)	3	8	0.479590831918506
Gmax_Wm82.a2.v1_Mo_10_3132379	OG0001025	Mo	Glyma.10G034200	Gmax_Wm82.a2.v1	10	3132379	0.002232632	2932379	3584270	2941654	2945203	PF04576 - Zein-binding (Zein-binding) (1 of 28)	3	8	0.479590831918506
Gmax_Wm82.a2.v1_Mo_10_3132379	OG0001120	Mo	Glyma.10G035300	Gmax_Wm82.a2.v1	10	3132379	0.002232632	2932379	3584270	3081944	3084883	PF05514 - HR-like lesion-inducing (HR_lesion) (1 of 9)	3	8	0.479590831918506
Gmax_Wm82.a2.v1_Mo_10_3132379	OG0001130	Mo	Glyma.10G036000	Gmax_Wm82.a2.v1	10	3132379	0.002232632	2932379	3584270	3145731	3147898	K19041 - E3 ubiquitin-protein ligase RNF38/44 [EC:6.3.2.19] (RNF38_44) (1 of 10)	3	8	0.479590831918506
Gmax_Wm82.a2.v1_Mo_10_3132379	OG0003635	Mo	Glyma.10G035800	Gmax_Wm82.a2.v1	10	3132379	0.002232632	2932379	3584270	3130966	3138037	K17907 - autophagy-related protein 9 (ATG9) (1 of 4)	3	8	0.479590831918506
Gmax_Wm82.a2.v1_Mo_10_40151553	OG0000005	Mo	Glyma.10G168800	Gmax_Wm82.a2.v1	10	40151553	0.000706	39951553	40781832	40318583	40319531	PTHR31238:SF42 - GERMIN-LIKE PROTEIN SUBFAMILY 1 MEMBER 10-RELATED (1 of 24)	3	8	0.479590831918506
Gmax_Wm82.a2.v1_Mo_10_40151553	OG0000005	Mo	Glyma.10G168900	Gmax_Wm82.a2.v1	10	40151553	0.000706	39951553	40781832	40324752	40325998	PTHR31238:SF42 - GERMIN-LIKE PROTEIN SUBFAMILY 1 MEMBER 10-RELATED (1 of 24)	3	8	0.479590831918506
Gmax_Wm82.a2.v1_Mo_10_40151553	OG0000545	Mo	Glyma.10G167100	Gmax_Wm82.a2.v1	10	40151553	0.000706	39951553	40781832	40144743	40146501	PTHR31100:SF3 - AT-HOOK MOTIF NUCLEAR LOCALIZED PROTEIN 19-RELATED (1 of 6)	3	8	0.479590831918506
Gmax_Wm82.a2.v1_Mo_10_40151553	OG0000929	Mo	Glyma.10G170900	Gmax_Wm82.a2.v1	10	40151553	0.000706	39951553	40781832	40448695	40450515	PTHR31126:SF19 - ATYPICAL DUAL-SPECIFICITY PHOSPHATASE (1 of 3)	3	8	0.479590831918506
Gmax_Wm82.a2.v1_Mo_10_40151553	OG0001229	Mo	Glyma.10G167300	Gmax_Wm82.a2.v1	10	40151553	0.000706	39951553	40781832	40161567	40166587	PF00072//PF01590 - Response regulator receiver domain (Response_reg) // GAF domain (GAF) (1 of 2)	3	8	0.479590831918506
Gmax_Wm82.a2.v1_Mo_10_40151553	OG0002612	Mo	Glyma.10G172100	Gmax_Wm82.a2.v1	10	40151553	0.000706	39951553	40781832	40573252	40577616	PTHR19308//PTHR19308:SF12 - PHOSPHATIDYLCHOLINE TRANSFER PROTEIN // SUBFAMILY NOT NAMED (1 of 4)	3	8	0.479590831918506
Gmax_Wm82.a2.v1_Mo_10_40151553	OG0006794	Mo	Glyma.10G172700	Gmax_Wm82.a2.v1	10	40151553	0.000706	39951553	40781832	40646539	40649573	K01761 - methionine-gamma-lyase (E4.4.1.11) (1 of 3)	3	8	0.479590831918506
Gmax_Wm82.a2.v1_Mo_10_41649823	OG0001523	Mo	Glyma.10G183900	Gmax_Wm82.a2.v1	10	41649823	0.012767327	41449823	41849823	41719265	41728269	PTHR11654:SF73 - PROTEIN NRT1/ PTR FAMILY 5.2-RELATED (1 of 5)	3	2	0.479590831918506
Gmax_Wm82.a2.v1_Mo_10_4180166	OG0000363	Mo	Glyma.10G044700	Gmax_Wm82.a2.v1	10	4180166	0.025456942	3980166	4380166	3984850	3988829		3	3	0.479590831918506
Gmax_Wm82.a2.v1_Mo_10_4180166	OG0001557	Mo	Glyma.10G045900	Gmax_Wm82.a2.v1	10	4180166	0.025456942	3980166	4380166	4095254	4097023	K02918 - large subunit ribosomal protein L35e (RP-L35e, RPL35) (1 of 6)	3	3	0.479590831918506
Gmax_Wm82.a2.v1_Mo_10_4180166	OG0010478	Mo	Glyma.10G048300	Gmax_Wm82.a2.v1	10	4180166	0.025456942	3980166	4380166	4337864	4340624	PTHR10848:SF0 - MEIOTIC RECOMBINATION PROTEIN SPO11 (1 of 2)	3	3	0.479590831918506
Gmax_Wm82.a2.v1_Mo_10_45250482	OG0007710	Mo	Glyma.10G222800	Gmax_Wm82.a2.v1	10	45250482	0.007678042	45050482	45531299	45381577	45387369	KOG4442 - Clathrin coat binding protein/Huntingtin interacting protein HIP1, involved in regulation of endocytosis (1 of 2)	3	4	0.479590831918506
Gmax_Wm82.a2.v1_Mo_10_45250482	OG0009816	Mo	Glyma.10G224100	Gmax_Wm82.a2.v1	10	45250482	0.007678042	45050482	45531299	45494198	45496872	PTHR10438:SF280 - THIOREDOXIN Y1, CHLOROPLASTIC-RELATED (1 of 2)	3	4	0.479590831918506
Gmax_Wm82.a2.v1_Mo_10_45250482	OG0012746	Mo	Glyma.10G219000	Gmax_Wm82.a2.v1	10	45250482	0.007678042	45050482	45531299	45085840	45087173	PF00847 - AP2 domain (AP2) (1 of 354)	3	4	0.479590831918506
Gmax_Wm82.a2.v1_Mo_10_46578049	OG0000394	Mo	Glyma.10G235500	Gmax_Wm82.a2.v1	10	46578049	0.016725793	46378049	46792147	46474976	46477770	PTHR11913:SF30 - ACTIN-DEPOLYMERIZING FACTOR 10-RELATED (1 of 7)	3	5	0.479590831918506
Gmax_Wm82.a2.v1_Mo_10_47099455	OG0000103	Mo	Glyma.10G242800	Gmax_Wm82.a2.v1	10	47099455	0.013488854	46899455	47299455	47122541	47132336		3	6	0.479590831918506
Gmax_Wm82.a2.v1_Mo_10_47099455	OG0000999	Mo	Glyma.10G244000	Gmax_Wm82.a2.v1	10	47099455	0.013488854	46899455	47299455	47232676	47235475	PTHR10015:SF139 - HEAT STRESS TRANSCRIPTION FACTOR A-6A-RELATED (1 of 3)	3	6	0.479590831918506
Gmax_Wm82.a2.v1_Mo_10_47099455	OG0001340	Mo	Glyma.10G242300	Gmax_Wm82.a2.v1	10	47099455	0.013488854	46899455	47299455	47081752	47089293		3	6	0.479590831918506
Gmax_Wm82.a2.v1_Mo_10_47099455	OG0002596	Mo	Glyma.10G240800	Gmax_Wm82.a2.v1	10	47099455	0.013488854	46899455	47299455	46921096	46924650	PTHR10584//PTHR10584:SF200 - SUGAR KINASE // SUBFAMILY NOT NAMED (1 of 4)	3	6	0.479590831918506
Gmax_Wm82.a2.v1_Mo_10_47099455	OG0005098	Mo	Glyma.10G244300	Gmax_Wm82.a2.v1	10	47099455	0.013488854	46899455	47299455	47252386	47254654		3	6	0.479590831918506
Gmax_Wm82.a2.v1_Mo_10_47099455	OG0007980	Mo	Glyma.10G242500	Gmax_Wm82.a2.v1	10	47099455	0.013488854	46899455	47299455	47092980	47095838		3	6	0.479590831918506
Gmax_Wm82.a2.v1_Mo_10_48147731	OG0000261	Mo	Glyma.10G255500	Gmax_Wm82.a2.v1	10	48147731	0.00484283	47947731	48413954	48237884	48240401	PTHR11588:SF101 - TUBULIN ALPHA-2 CHAIN-RELATED (1 of 8)	3	4	0.479590831918506
Gmax_Wm82.a2.v1_Mo_10_48147731	OG0005405	Mo	Glyma.10G255300	Gmax_Wm82.a2.v1	10	48147731	0.00484283	47947731	48413954	48221789	48227043		3	4	0.479590831918506
Gmax_Wm82.a2.v1_Mo_10_49799704	OG0000207	Mo	Glyma.10G276600	Gmax_Wm82.a2.v1	10	49799704	0.007793758	49599704	50244631	49901001	49903217	KOG2504 - Monocarboxylate transporter (1 of 5)	3	8	0.479590831918506
Gmax_Wm82.a2.v1_Mo_10_49799704	OG0000207	Mo	Glyma.10G276700	Gmax_Wm82.a2.v1	10	49799704	0.007793758	49599704	50244631	49908169	49910491	PTHR21576//PTHR21576:SF40 - UNCHARACTERIZED NODULIN-LIKE PROTEIN // SUBFAMILY NOT NAMED (1 of 8)	3	8	0.479590831918506
Gmax_Wm82.a2.v1_Mo_10_49799704	OG0000207	Mo	Glyma.10G276800	Gmax_Wm82.a2.v1	10	49799704	0.007793758	49599704	50244631	49917744	49919888	KOG2504 - Monocarboxylate transporter (1 of 5)	3	8	0.479590831918506
Gmax_Wm82.a2.v1_Mo_10_49799704	OG0000220	Mo	Glyma.10G277200	Gmax_Wm82.a2.v1	10	49799704	0.007793758	49599704	50244631	49938040	49943119	PTHR31683:SF11 - PECTIN LYASE-LIKE SUPERFAMILY PROTEIN-RELATED (1 of 2)	3	8	0.479590831918506
Gmax_Wm82.a2.v1_Mo_10_49799704	OG0000430	Mo	Glyma.10G276100	Gmax_Wm82.a2.v1	10	49799704	0.007793758	49599704	50244631	49858890	49863059		3	8	0.479590831918506
Gmax_Wm82.a2.v1_Mo_10_49799704	OG0001009	Mo	Glyma.10G281000	Gmax_Wm82.a2.v1	10	49799704	0.007793758	49599704	50244631	50214835	50221594	PTHR31314:SF10 - HOMEODOMAIN-LIKE SUPERFAMILY PROTEIN-RELATED (1 of 6)	3	8	0.479590831918506
Gmax_Wm82.a2.v1_Mo_10_49799704	OG0001559	Mo	Glyma.10G280600	Gmax_Wm82.a2.v1	10	49799704	0.007793758	49599704	50244631	50174326	50178862		3	8	0.479590831918506
Gmax_Wm82.a2.v1_Mo_10_49799704	OG0001750	Mo	Glyma.10G274400	Gmax_Wm82.a2.v1	10	49799704	0.007793758	49599704	50244631	49727877	49730226	PTHR31561:SF5 - 3-KETOACYL-COA SYNTHASE 5-RELATED (1 of 3)	3	8	0.479590831918506
Gmax_Wm82.a2.v1_Mo_10_50971160	OG0000486	Mo	Glyma.10G294400	Gmax_Wm82.a2.v1	10	50971160	0.005862465	50771160	51192413	51164361	51168273		3	3	0.479590831918506
Gmax_Wm82.a2.v1_Mo_10_50971160	OG0001557	Mo	Glyma.10G291500	Gmax_Wm82.a2.v1	10	50971160	0.005862465	50771160	51192413	50944042	50945764		3	3	0.479590831918506
Gmax_Wm82.a2.v1_Mo_10_50971160	OG0007713	Mo	Glyma.10G291200	Gmax_Wm82.a2.v1	10	50971160	0.005862465	50771160	51192413	50918962	50922241	PTHR13748//PTHR13748:SF43 - COBW-RELATED // SUBFAMILY NOT NAMED (1 of 2)	3	3	0.479590831918506
Gmax_Wm82.a2.v1_Mo_10_6280977	OG0000849	Mo	Glyma.10G067800	Gmax_Wm82.a2.v1	10	6280977	1.41e-05	6080977	6855121	6668829	6670430	K02943 - large subunit ribosomal protein LP2 (RP-LP2, RPLP2) (1 of 6)	3	3	0.479590831918506
Gmax_Wm82.a2.v1_Mo_10_6280977	OG0000913	Mo	Glyma.10G066900	Gmax_Wm82.a2.v1	10	6280977	1.41e-05	6080977	6855121	6536855	6537866	PTHR31985:SF36 - ETHYLENE-RESPONSIVE TRANSCRIPTION FACTOR ERF024 (1 of 5)	3	3	0.479590831918506
Gmax_Wm82.a2.v1_Mo_10_9111834	OG0000293	Mo	Glyma.10G079400	Gmax_Wm82.a2.v1	10	9111834	0.01057762	8911834	9311834	9086412	9087146	PTHR31415:SF4 - HARPIN-INDUCED PROTEIN-LIKE-RELATED (1 of 17)	3	4	0.479590831918506
Gmax_Wm82.a2.v1_Mo_10_9111834	OG0000293	Mo	Glyma.10G079700	Gmax_Wm82.a2.v1	10	9111834	0.01057762	8911834	9311834	9218478	9219468	PTHR31415:SF4 - HARPIN-INDUCED PROTEIN-LIKE-RELATED (1 of 17)	3	4	0.479590831918506
Gmax_Wm82.a2.v1_Mo_10_9111834	OG0000293	Mo	Glyma.10G079900	Gmax_Wm82.a2.v1	10	9111834	0.01057762	8911834	9311834	9245085	9246282	PTHR31415:SF4 - HARPIN-INDUCED PROTEIN-LIKE-RELATED (1 of 17)	3	4	0.479590831918506
Gmax_Wm82.a2.v1_Mo_10_9111834	OG0002007	Mo	Glyma.10G079500	Gmax_Wm82.a2.v1	10	9111834	0.01057762	8911834	9311834	9145004	9147592	PTHR16007//PTHR16007:SF18 - EPIDIDYMAL MEMBRANE PROTEIN E9-RELATED // SUBFAMILY NOT NAMED (1 of 5)	3	4	0.479590831918506
Gmax_Wm82.a2.v1_Mo_11_11311013	OG0000109	Mo	Glyma.11G145100	Gmax_Wm82.a2.v1	11	11311013	0.00658885	11111013	11799114	11144477	11150703	PTHR31223:SF23 - CYTOKININ RIBOSIDE 5'-MONOPHOSPHATE PHOSPHORIBOHYDROLASE LOG1 (1 of 4)	3	5	0.479590831918506
Gmax_Wm82.a2.v1_Mo_11_11311013	OG0002178	Mo	Glyma.11G149100	Gmax_Wm82.a2.v1	11	11311013	0.00658885	11111013	11799114	11564330	11568822	PTHR13878:SF53 - CYTOKININ DEHYDROGENASE 6 (1 of 5)	3	5	0.479590831918506
Gmax_Wm82.a2.v1_Mo_11_11311013	OG0003866	Mo	Glyma.11G147400	Gmax_Wm82.a2.v1	11	11311013	0.00658885	11111013	11799114	11371743	11374032		3	5	0.479590831918506
Gmax_Wm82.a2.v1_Mo_11_11311013	OG0007490	Mo	Glyma.11G149600	Gmax_Wm82.a2.v1	11	11311013	0.00658885	11111013	11799114	11642938	11645593		3	5	0.479590831918506
Gmax_Wm82.a2.v1_Mo_11_11311013	OG0009959	Mo	Glyma.11G148800	Gmax_Wm82.a2.v1	11	11311013	0.00658885	11111013	11799114	11476143	11476708		3	5	0.479590831918506
Gmax_Wm82.a2.v1_Mo_11_1784428	OG0000394	Mo	Glyma.11G024500	Gmax_Wm82.a2.v1	11	1784428	0.005055541	1584428	1984428	1745504	1747084	PTHR11913:SF30 - ACTIN-DEPOLYMERIZING FACTOR 10-RELATED (1 of 7)	3	5	0.479590831918506
Gmax_Wm82.a2.v1_Mo_11_1784428	OG0000408	Mo	Glyma.11G024000	Gmax_Wm82.a2.v1	11	1784428	0.005055541	1584428	1984428	1726170	1728079	PTHR11592:SF27 - GLUTATHIONE PEROXIDASE 8-RELATED (1 of 3)	3	5	0.479590831918506
Gmax_Wm82.a2.v1_Mo_11_1784428	OG0003337	Mo	Glyma.11G023400	Gmax_Wm82.a2.v1	11	1784428	0.005055541	1584428	1984428	1676737	1680861	PF12043 - Domain of unknown function (DUF3527) (DUF3527) (1 of 13)	3	5	0.479590831918506
Gmax_Wm82.a2.v1_Mo_11_1784428	OG0003455	Mo	Glyma.11G026200	Gmax_Wm82.a2.v1	11	1784428	0.005055541	1584428	1984428	1847853	1851609	PTHR24286:SF11 - CYTOCHROME P450, FAMILY 87, SUBFAMILY A, POLYPEPTIDE 2 (1 of 3)	3	5	0.479590831918506
Gmax_Wm82.a2.v1_Mo_11_28057621	OG0002761	Mo	Glyma.11G200100	Gmax_Wm82.a2.v1	11	28057621	0.01641737	27857621	28282094	27880234	27881337	PTHR32370:SF17 - ROOT PHOTOTROPISM PROTEIN 2 (1 of 5)	3	3	0.479590831918506
Gmax_Wm82.a2.v1_Mo_11_28057621	OG0002761	Mo	Glyma.11G200200	Gmax_Wm82.a2.v1	11	28057621	0.01641737	27857621	28282094	27881440	27882667	PTHR32370:SF17 - ROOT PHOTOTROPISM PROTEIN 2 (1 of 5)	3	3	0.479590831918506
Gmax_Wm82.a2.v1_Mo_11_28057621	OG0004352	Mo	Glyma.11G200700	Gmax_Wm82.a2.v1	11	28057621	0.01641737	27857621	28282094	28013694	28019971		3	3	0.479590831918506
Gmax_Wm82.a2.v1_Mo_11_32843223	OG0001138	Mo	Glyma.11G233900	Gmax_Wm82.a2.v1	11	32843223	0.014710298	32643223	33043223	32921203	32923610	K15227 - arogenate dehydrogenase (NADP+), plant (TYRAAT) (1 of 6)	3	1	0.479590831918506
Gmax_Wm82.a2.v1_Mo_11_33593723	OG0000468	Mo	Glyma.11G244000	Gmax_Wm82.a2.v1	11	33593723	0.009072438	33393723	33795671	33776247	33780260		3	3	0.479590831918506
Gmax_Wm82.a2.v1_Mo_11_33593723	OG0000958	Mo	Glyma.11G240300	Gmax_Wm82.a2.v1	11	33593723	0.009072438	33393723	33795671	33465342	33469812		3	3	0.479590831918506
Gmax_Wm82.a2.v1_Mo_11_34036246	OG0000220	Mo	Glyma.11G244900	Gmax_Wm82.a2.v1	11	34036246	0.01180648	33836246	34236246	33856985	33859507		3	1	0.479590831918506
Gmax_Wm82.a2.v1_Mo_11_5545123	OG0000272	Mo	Glyma.11G079400	Gmax_Wm82.a2.v1	11	5545123	0.007439488	5345123	6043959	5968738	5974185	PTHR22835:SF184 - GDSL ESTERASE/LIPASE EXL1-RELATED (1 of 12)	3	6	0.479590831918506
Gmax_Wm82.a2.v1_Mo_11_5545123	OG0000502	Mo	Glyma.11G072500	Gmax_Wm82.a2.v1	11	5545123	0.007439488	5345123	6043959	5419141	5422289	PTHR31604:SF3 - PROTEIN SHI RELATED SEQUENCE 1-RELATED (1 of 4)	3	6	0.479590831918506
Gmax_Wm82.a2.v1_Mo_11_5545123	OG0000520	Mo	Glyma.11G072300	Gmax_Wm82.a2.v1	11	5545123	0.007439488	5345123	6043959	5387737	5391438	PTHR10108:SF784 - METHYLTRANSFERASE PMT24-RELATED (1 of 4)	3	6	0.479590831918506
Gmax_Wm82.a2.v1_Mo_11_5545123	OG0002161	Mo	Glyma.11G077100	Gmax_Wm82.a2.v1	11	5545123	0.007439488	5345123	6043959	5785246	5785542	PTHR10797:SF0 - POP2, ISOFORM D (1 of 1)	3	6	0.479590831918506
Gmax_Wm82.a2.v1_Mo_11_5545123	OG0004592	Mo	Glyma.11G079900	Gmax_Wm82.a2.v1	11	5545123	0.007439488	5345123	6043959	5999169	6000451	PTHR14155//PTHR14155:SF158 - RING FINGER DOMAIN-CONTAINING // SUBFAMILY NOT NAMED (1 of 3)	3	6	0.479590831918506
Gmax_Wm82.a2.v1_Mo_11_7143691	OG0000088	Mo	Glyma.11G093100	Gmax_Wm82.a2.v1	11	7143691	0.005486806	6943691	7654653	7051962	7057456	1.14.13.89 - Isoflavone 2'-hydroxylase / Isoflavone 2'-monooxygenase (1 of 9)	3	5	0.479590831918506
Gmax_Wm82.a2.v1_Mo_11_7143691	OG0000106	Mo	Glyma.11G095000	Gmax_Wm82.a2.v1	11	7143691	0.005486806	6943691	7654653	7206492	7209711	3.2.1.39 - Glucan endo-1,3-beta-D-glucosidase / Laminarinase (1 of 124)	3	5	0.479590831918506
Gmax_Wm82.a2.v1_Mo_11_7143691	OG0000106	Mo	Glyma.11G095100	Gmax_Wm82.a2.v1	11	7143691	0.005486806	6943691	7654653	7212438	7214276	3.2.1.39 - Glucan endo-1,3-beta-D-glucosidase / Laminarinase (1 of 124)	3	5	0.479590831918506
Gmax_Wm82.a2.v1_Mo_11_7143691	OG0000106	Mo	Glyma.11G095200	Gmax_Wm82.a2.v1	11	7143691	0.005486806	6943691	7654653	7218860	7221194		3	5	0.479590831918506
Gmax_Wm82.a2.v1_Mo_11_7143691	OG0006051	Mo	Glyma.11G095600	Gmax_Wm82.a2.v1	11	7143691	0.005486806	6943691	7654653	7249880	7254364	PTHR19443:SF6 - HEXOKINASE-3-RELATED (1 of 4)	3	5	0.479590831918506
Gmax_Wm82.a2.v1_Mo_11_7994204	OG0000059	Mo	Glyma.11G107100	Gmax_Wm82.a2.v1	11	7994204	0.01178685	7794204	8306372	8171836	8173327	PTHR10641:SF588 - TRANSCRIPTION REPRESSOR MYB4 (1 of 2)	3	3	0.479590831918506
Gmax_Wm82.a2.v1_Mo_11_7994204	OG0000092	Mo	Glyma.11G108300	Gmax_Wm82.a2.v1	11	7994204	0.01178685	7794204	8306372	8261601	8264930	1.14.13.152 - Geraniol 8-hydroxylase / G10H (1 of 17)	3	3	0.479590831918506
Gmax_Wm82.a2.v1_Mo_11_7994204	OG0012143	Mo	Glyma.11G107900	Gmax_Wm82.a2.v1	11	7994204	0.01178685	7794204	8306372	8234417	8255944		3	3	0.479590831918506
Gmax_Wm82.a2.v1_Mo_12_14551122	OG0000097	Mo	Glyma.12G129600	Gmax_Wm82.a2.v1	12	14551122	0.017234605	14351122	15107933	14402324	14407760	PTHR24057:SF12 - SHAGGY-RELATED PROTEIN KINASE IOTA-RELATED (1 of 2)	3	2	0.479590831918506
Gmax_Wm82.a2.v1_Mo_12_14551122	OG0003104	Mo	Glyma.12G132100	Gmax_Wm82.a2.v1	12	14551122	0.017234605	14351122	15107933	14924076	14925623		3	2	0.479590831918506
Gmax_Wm82.a2.v1_Mo_12_15926036	OG0000003	Mo	Glyma.12G138100	Gmax_Wm82.a2.v1	12	15926036	0.009466376	15726036	18701416	16508960	16517078	K15803 - (-)-germacrene D synthase (GERD) (1 of 3)	3	5	0.479590831918506
Gmax_Wm82.a2.v1_Mo_12_15926036	OG0000003	Mo	Glyma.12G138600	Gmax_Wm82.a2.v1	12	15926036	0.009466376	15726036	18701416	16685179	16690007	K15803 - (-)-germacrene D synthase (GERD) (1 of 3)	3	5	0.479590831918506
Gmax_Wm82.a2.v1_Mo_12_15926036	OG0000003	Mo	Glyma.12G138800	Gmax_Wm82.a2.v1	12	15926036	0.009466376	15726036	18701416	16733573	16741923		3	5	0.479590831918506
Gmax_Wm82.a2.v1_Mo_12_15926036	OG0000003	Mo	Glyma.12G140600	Gmax_Wm82.a2.v1	12	15926036	0.009466376	15726036	18701416	17392330	17399822	K15803 - (-)-germacrene D synthase (GERD) (1 of 3)	3	5	0.479590831918506
Gmax_Wm82.a2.v1_Mo_12_15926036	OG0007084	Mo	Glyma.12G136000	Gmax_Wm82.a2.v1	12	15926036	0.009466376	15726036	18701416	15957977	15965220	PTHR13268:SF1 - AUTOPHAGY-RELATED PROTEIN 18F (1 of 4)	3	5	0.479590831918506
Gmax_Wm82.a2.v1_Mo_12_2639339	OG0000502	Mo	Glyma.12G039100	Gmax_Wm82.a2.v1	12	2639339	7.6e-05	2439339	2839339	2828413	2829531	PF05142 - Domain of unknown function (DUF702) (DUF702) (1 of 21)	3	2	0.479590831918506
Gmax_Wm82.a2.v1_Mo_12_2639339	OG0001895	Mo	Glyma.12G038400	Gmax_Wm82.a2.v1	12	2639339	7.6e-05	2439339	2839339	2767699	2769868	PTHR24012:SF415 - F12A21.10-RELATED (1 of 6)	3	2	0.479590831918506
Gmax_Wm82.a2.v1_Mo_12_34874156	OG0000222	Mo	Glyma.12G195500	Gmax_Wm82.a2.v1	12	34874156	0.000479	34674156	35699606	35691004	35692929	PTHR31235:SF39 - PEROXIDASE 3-RELATED (1 of 8)	3	5	0.479590831918506
Gmax_Wm82.a2.v1_Mo_12_34874156	OG0000222	Mo	Glyma.12G195600	Gmax_Wm82.a2.v1	12	34874156	0.000479	34674156	35699606	35698413	35700711	PTHR31235:SF39 - PEROXIDASE 3-RELATED (1 of 8)	3	5	0.479590831918506
Gmax_Wm82.a2.v1_Mo_12_34874156	OG0000529	Mo	Glyma.12G194000	Gmax_Wm82.a2.v1	12	34874156	0.000479	34674156	35699606	35567230	35571578	PTHR11206//PTHR11206:SF143 - MULTIDRUG RESISTANCE PROTEIN // SUBFAMILY NOT NAMED (1 of 3)	3	5	0.479590831918506
Gmax_Wm82.a2.v1_Mo_12_34874156	OG0000726	Mo	Glyma.12G193800	Gmax_Wm82.a2.v1	12	34874156	0.000479	34674156	35699606	35551596	35559129	K01681 - aconitate hydratase (ACO, acnA) (1 of 6)	3	5	0.479590831918506
Gmax_Wm82.a2.v1_Mo_12_34874156	OG0000816	Mo	Glyma.12G189000	Gmax_Wm82.a2.v1	12	34874156	0.000479	34674156	35699606	35065604	35067714	PTHR22849//PTHR22849:SF11 - WDSAM1 PROTEIN // SUBFAMILY NOT NAMED (1 of 3)	3	5	0.479590831918506
Gmax_Wm82.a2.v1_Mo_12_3558399	OG0003303	Mo	Glyma.12G047500	Gmax_Wm82.a2.v1	12	3558399	0.017395745	3358399	3758399	3438359	3441799		3	6	0.479590831918506
Gmax_Wm82.a2.v1_Mo_12_3558399	OG0003636	Mo	Glyma.12G051700	Gmax_Wm82.a2.v1	12	3558399	0.017395745	3358399	3758399	3704987	3708481	PTHR31832:SF8 - B-BOX TYPE ZINC FINGER-CONTAINING PROTEIN-RELATED (1 of 4)	3	6	0.479590831918506
Gmax_Wm82.a2.v1_Mo_12_3558399	OG0006810	Mo	Glyma.12G051400	Gmax_Wm82.a2.v1	12	3558399	0.017395745	3358399	3758399	3695862	3698086	PTHR12136//PTHR12136:SF61 - STEROIDOGENIC ACUTE REGULATORY PROTEIN STAR // SUBFAMILY NOT NAMED (1 of 4)	3	6	0.479590831918506
Gmax_Wm82.a2.v1_Mo_12_3558399	OG0007637	Mo	Glyma.12G047200	Gmax_Wm82.a2.v1	12	3558399	0.017395745	3358399	3758399	3419369	3420605		3	6	0.479590831918506
Gmax_Wm82.a2.v1_Mo_12_3558399	OG0009396	Mo	Glyma.12G046700	Gmax_Wm82.a2.v1	12	3558399	0.017395745	3358399	3758399	3390831	3393790	PTHR33600:SF3 - PLASTID DIVISION PROTEIN PDV2 (1 of 2)	3	6	0.479590831918506
Gmax_Wm82.a2.v1_Mo_12_36452567	OG0000097	Mo	Glyma.12G212000	Gmax_Wm82.a2.v1	12	36452567	0.001927959	36252567	37399719	37097018	37101883		3	10	0.479590831918506
Gmax_Wm82.a2.v1_Mo_12_36452567	OG0000400	Mo	Glyma.12G205900	Gmax_Wm82.a2.v1	12	36452567	0.001927959	36252567	37399719	36622011	36625824		3	10	0.479590831918506
Gmax_Wm82.a2.v1_Mo_12_36452567	OG0001044	Mo	Glyma.12G205500	Gmax_Wm82.a2.v1	12	36452567	0.001927959	36252567	37399719	36580925	36592458		3	10	0.479590831918506
Gmax_Wm82.a2.v1_Mo_12_36452567	OG0001366	Mo	Glyma.12G202600	Gmax_Wm82.a2.v1	12	36452567	0.001927959	36252567	37399719	36319226	36322427	PTHR31343:SF3 - GB (1 of 4)	3	10	0.479590831918506
Gmax_Wm82.a2.v1_Mo_12_36452567	OG0001562	Mo	Glyma.12G209600	Gmax_Wm82.a2.v1	12	36452567	0.001927959	36252567	37399719	36873917	36878860	PTHR32285:SF71 - PROTEIN TRICHOME BIREFRINGENCE-LIKE 39-RELATED (1 of 4)	3	10	0.479590831918506
Gmax_Wm82.a2.v1_Mo_12_36452567	OG0002134	Mo	Glyma.12G207500	Gmax_Wm82.a2.v1	12	36452567	0.001927959	36252567	37399719	36730431	36734124	K17081 - prohibitin 2 (PHB2) (1 of 4)	3	10	0.479590831918506
Gmax_Wm82.a2.v1_Mo_12_36452567	OG0004279	Mo	Glyma.12G210200	Gmax_Wm82.a2.v1	12	36452567	0.001927959	36252567	37399719	36934342	36934752	PF04398 - Protein of unknown function, DUF538 (DUF538) (1 of 41)	3	10	0.479590831918506
Gmax_Wm82.a2.v1_Mo_12_38711814	OG0002136	Mo	Glyma.12G226100	Gmax_Wm82.a2.v1	12	38711814	0.011483734	38511814	38913725	38562918	38565937	PTHR13832:SF333 - PROTEIN PHOSPHATASE 2C 39-RELATED (1 of 4)	3	2	0.479590831918506
Gmax_Wm82.a2.v1_Mo_12_5486355	OG0000070	Mo	Glyma.12G074500	Gmax_Wm82.a2.v1	12	5486355	0.008692061	5286355	5686355	5616463	5617266	K11254 - histone H4 (H4) (1 of 20)	3	3	0.479590831918506
Gmax_Wm82.a2.v1_Mo_12_5486355	OG0000267	Mo	Glyma.12G073000	Gmax_Wm82.a2.v1	12	5486355	0.008692061	5286355	5686355	5388370	5391780	PTHR24055:SF214 - MITOGEN-ACTIVATED PROTEIN KINASE 3 (1 of 2)	3	3	0.479590831918506
Gmax_Wm82.a2.v1_Mo_12_5486355	OG0000267	Mo	Glyma.12G073700	Gmax_Wm82.a2.v1	12	5486355	0.008692061	5286355	5686355	5497564	5501763	PTHR24055:SF185 - MITOGEN-ACTIVATED PROTEIN KINASE 13 (1 of 2)	3	3	0.479590831918506
Gmax_Wm82.a2.v1_Mo_12_60188	OG0007576	Mo	Glyma.12G001600	Gmax_Wm82.a2.v1	12	60188	0.009120713	1	333176	127545	128932	PTHR23241:SF50 - LATE EMBRYOGENESIS ABUNDANT DOMAIN-CONTAINING PROTEIN-RELATED (1 of 2)	3	3	0.479590831918506
Gmax_Wm82.a2.v1_Mo_12_60188	OG0007696	Mo	Glyma.12G001200	Gmax_Wm82.a2.v1	12	60188	0.009120713	1	333176	87212	99092		3	3	0.479590831918506
Gmax_Wm82.a2.v1_Mo_12_60188	OG0011585	Mo	Glyma.12G001400	Gmax_Wm82.a2.v1	12	60188	0.009120713	1	333176	113763	118480	K15865 - threonylcarbamoyladenosine tRNA methylthiotransferase CDKAL1 [EC:2.8.4.5] (CDKAL1) (1 of 1)	3	3	0.479590831918506
Gmax_Wm82.a2.v1_Mo_12_654624	OG0000807	Mo	Glyma.12G011000	Gmax_Wm82.a2.v1	12	654624	0.009637897	454624	1106031	812530	816246	PF00122//PF00689//PF00690//PF12710 - E1-E2 ATPase (E1-E2_ATPase) // Cation transporting ATPase, C-terminus (Cation_ATPase_C) // Cation transporter/ATPase, N-terminus (Cation_ATPase_N) // haloacid dehalogenase-like hydrolase (HAD) (1 of 4)	3	9	0.479590831918506
Gmax_Wm82.a2.v1_Mo_12_654624	OG0001724	Mo	Glyma.12G013100	Gmax_Wm82.a2.v1	12	654624	0.009637897	454624	1106031	946483	947858	PTHR11527:SF95 - 23.5 KDA HEAT SHOCK PROTEIN, MITOCHONDRIAL-RELATED (1 of 2)	3	9	0.479590831918506
Gmax_Wm82.a2.v1_Mo_12_654624	OG0002178	Mo	Glyma.12G011400	Gmax_Wm82.a2.v1	12	654624	0.009637897	454624	1106031	831481	834416	PTHR13878:SF53 - CYTOKININ DEHYDROGENASE 6 (1 of 5)	3	9	0.479590831918506
Gmax_Wm82.a2.v1_Mo_12_654624	OG0003527	Mo	Glyma.12G006500	Gmax_Wm82.a2.v1	12	654624	0.009637897	454624	1106031	495181	497619	K10268 - F-box and leucine-rich repeat protein 2/20 (FBXL2_20) (1 of 24)	3	9	0.479590831918506
Gmax_Wm82.a2.v1_Mo_12_654624	OG0006680	Mo	Glyma.12G008700	Gmax_Wm82.a2.v1	12	654624	0.009637897	454624	1106031	640807	649209		3	9	0.479590831918506
Gmax_Wm82.a2.v1_Mo_12_654624	OG0007512	Mo	Glyma.12G014500	Gmax_Wm82.a2.v1	12	654624	0.009637897	454624	1106031	1042638	1045495		3	9	0.479590831918506
Gmax_Wm82.a2.v1_Mo_12_654624	OG0007914	Mo	Glyma.12G006700	Gmax_Wm82.a2.v1	12	654624	0.009637897	454624	1106031	500417	508135	PTHR33477:SF2 - P-LOOP CONTAINING NUCLEOSIDE TRIPHOSPHATE HYDROLASES SUPERFAMILY PROTEIN (1 of 2)	3	9	0.479590831918506
Gmax_Wm82.a2.v1_Mo_12_654624	OG0007919	Mo	Glyma.12G014600	Gmax_Wm82.a2.v1	12	654624	0.009637897	454624	1106031	1045864	1059246		3	9	0.479590831918506
Gmax_Wm82.a2.v1_Mo_12_8020748	OG0000816	Mo	Glyma.12G095100	Gmax_Wm82.a2.v1	12	8020748	0.007737472	7820748	8220748	7933064	7934256	PTHR22849//PTHR22849:SF11 - WDSAM1 PROTEIN // SUBFAMILY NOT NAMED (1 of 3)	3	2	0.479590831918506
Gmax_Wm82.a2.v1_Mo_12_8020748	OG0009190	Mo	Glyma.12G096100	Gmax_Wm82.a2.v1	12	8020748	0.007737472	7820748	8220748	8101497	8111369	K10754 - replication factor C subunit 1 (RFC1) (1 of 2)	3	2	0.479590831918506
Gmax_Wm82.a2.v1_Mo_12_8496008	OG0000481	Mo	Glyma.12G098400	Gmax_Wm82.a2.v1	12	8496008	0.007070735	8296008	8704462	8463842	8466127	K08341 - GABA(A) receptor-associated protein (GABARAP, ATG8, LC3) (1 of 11)	3	3	0.479590831918506
Gmax_Wm82.a2.v1_Mo_12_8496008	OG0000726	Mo	Glyma.12G098900	Gmax_Wm82.a2.v1	12	8496008	0.007070735	8296008	8704462	8565455	8574745	K01681 - aconitate hydratase (ACO, acnA) (1 of 6)	3	3	0.479590831918506
Gmax_Wm82.a2.v1_Mo_12_8496008	OG0006127	Mo	Glyma.12G099200	Gmax_Wm82.a2.v1	12	8496008	0.007070735	8296008	8704462	8592268	8597076		3	3	0.479590831918506
Gmax_Wm82.a2.v1_Mo_13_10106114	OG0003788	Mo	Glyma.13G030900	Gmax_Wm82.a2.v1	13	10106114	0.01689516	9906114	10306114	10137790	10139654	PTHR31719:SF16 - NAC DOMAIN-CONTAINING PROTEIN 2 (1 of 3)	3	2	0.479590831918506
Gmax_Wm82.a2.v1_Mo_13_10106114	OG0011291	Mo	Glyma.13G030600	Gmax_Wm82.a2.v1	13	10106114	0.01689516	9906114	10306114	10042391	10073863		3	2	0.479590831918506
Gmax_Wm82.a2.v1_Mo_13_11660345	OG0000182	Mo	Glyma.13G038100	Gmax_Wm82.a2.v1	13	11660345	0.026675935	11460345	11860345	11786608	11792614	PTHR10641:SF568 - ATMYB2 (1 of 5)	3	1	0.479590831918506
Gmax_Wm82.a2.v1_Mo_13_13691537	OG0000249	Mo	Glyma.13G043900	Gmax_Wm82.a2.v1	13	13691537	0.002647119	13491537	14249233	13723276	13725395	PTHR31279:SF12 - PHI-1-LIKE PROTEIN (1 of 4)	3	1	0.479590831918506
Gmax_Wm82.a2.v1_Mo_13_15248095	OG0005995	Mo	Glyma.13G054600	Gmax_Wm82.a2.v1	13	15248095	0.004401921	15048095	15492680	15191769	15194310	PTHR33928:SF2 - POLYGALACTURONASE QRT3 (1 of 4)	3	1	0.479590831918506
Gmax_Wm82.a2.v1_Mo_13_1823703	OG0000050	Mo	Glyma.13G006000	Gmax_Wm82.a2.v1	13	1823703	0.01721016	1623703	2023703	1806384	1806878	1.1.1.248 - Salutaridine reductase (NADPH) (1 of 1)	3	1	0.479590831918506
Gmax_Wm82.a2.v1_Mo_13_18315025	OG0000018	Mo	Glyma.13G077700	Gmax_Wm82.a2.v1	13	18315025	0.005062567	18115025	18731998	18335396	18340061	PF00464//PF13947 - Serine hydroxymethyltransferase (SHMT) // Wall-associated receptor kinase galacturonan-binding (GUB_WAK_bind) (1 of 1)	3	1	0.479590831918506
Gmax_Wm82.a2.v1_Mo_13_20701079	OG0000085	Mo	Glyma.13G094400	Gmax_Wm82.a2.v1	13	20701079	0.012068264	20501079	21096502	20953293	20955191	PTHR10641:SF472 - MYB DOMAIN PROTEIN 87 (1 of 2)	3	3	0.479590831918506
Gmax_Wm82.a2.v1_Mo_13_20701079	OG0000852	Mo	Glyma.13G092500	Gmax_Wm82.a2.v1	13	20701079	0.012068264	20501079	21096502	20719315	20722074		3	3	0.479590831918506
Gmax_Wm82.a2.v1_Mo_13_20701079	OG0001290	Mo	Glyma.13G094800	Gmax_Wm82.a2.v1	13	20701079	0.012068264	20501079	21096502	20995143	21001535	PTHR31713:SF12 - CALMODULIN-BINDING PROTEIN (1 of 2)	3	3	0.479590831918506
Gmax_Wm82.a2.v1_Mo_13_24632240	OG0000363	Mo	Glyma.13G132400	Gmax_Wm82.a2.v1	13	24632240	0.012202128	24432240	25146276	24467830	24472194		3	3	0.479590831918506
Gmax_Wm82.a2.v1_Mo_13_24632240	OG0001557	Mo	Glyma.13G133900	Gmax_Wm82.a2.v1	13	24632240	0.012202128	24432240	25146276	24613843	24616128	K02918 - large subunit ribosomal protein L35e (RP-L35e, RPL35) (1 of 6)	3	3	0.479590831918506
Gmax_Wm82.a2.v1_Mo_13_24632240	OG0010478	Mo	Glyma.13G136100	Gmax_Wm82.a2.v1	13	24632240	0.012202128	24432240	25146276	24861630	24864623	PTHR10848:SF0 - MEIOTIC RECOMBINATION PROTEIN SPO11 (1 of 2)	3	3	0.479590831918506
Gmax_Wm82.a2.v1_Mo_13_27577766	OG0000008	Mo	Glyma.13G173300	Gmax_Wm82.a2.v1	13	27577766	0.00361531	27377766	29144229	28730694	28732440	2.1.1.212//2.1.1.46 - 2,7,4'-trihydroxyisoflavanone 4'-O-methyltransferase // Isoflavone 4'-O-methyltransferase (1 of 3)	3	18	0.479590831918506
Gmax_Wm82.a2.v1_Mo_13_27577766	OG0000008	Mo	Glyma.13G173600	Gmax_Wm82.a2.v1	13	27577766	0.00361531	27377766	29144229	28770535	28772001	2.1.1.212//2.1.1.46 - 2,7,4'-trihydroxyisoflavanone 4'-O-methyltransferase // Isoflavone 4'-O-methyltransferase (1 of 3)	3	18	0.479590831918506
Gmax_Wm82.a2.v1_Mo_13_27577766	OG0000547	Mo	Glyma.13G162800	Gmax_Wm82.a2.v1	13	27577766	0.00361531	27377766	29144229	27817824	27822630		3	18	0.479590831918506
Gmax_Wm82.a2.v1_Mo_13_27577766	OG0000686	Mo	Glyma.13G168000	Gmax_Wm82.a2.v1	13	27577766	0.00361531	27377766	29144229	28248114	28251357	K11594 - ATP-dependent RNA helicase DDX3X (DDX3X, bel) (1 of 8)	3	18	0.479590831918506
Gmax_Wm82.a2.v1_Mo_13_27577766	OG0000844	Mo	Glyma.13G167600	Gmax_Wm82.a2.v1	13	27577766	0.00361531	27377766	29144229	28210440	28212300	PTHR11132//PTHR11132:SF80 - SOLUTE CARRIER FAMILY 35 // SUBFAMILY NOT NAMED (1 of 11)	3	18	0.479590831918506
Gmax_Wm82.a2.v1_Mo_13_27577766	OG0001044	Mo	Glyma.13G177200	Gmax_Wm82.a2.v1	13	27577766	0.00361531	27377766	29144229	29114606	29120801	PTHR10825:SF5 - E3 UBIQUITIN-PROTEIN LIGASE RING1 (1 of 2)	3	18	0.479590831918506
Gmax_Wm82.a2.v1_Mo_13_27577766	OG0001484	Mo	Glyma.13G165200	Gmax_Wm82.a2.v1	13	27577766	0.00361531	27377766	29144229	27997373	27999343		3	18	0.479590831918506
Gmax_Wm82.a2.v1_Mo_13_27577766	OG0002880	Mo	Glyma.13G164100	Gmax_Wm82.a2.v1	13	27577766	0.00361531	27377766	29144229	27913120	27916690	PTHR21576:SF41 - MAJOR FACILITATOR SUPERFAMILY PROTEIN (1 of 4)	3	18	0.479590831918506
Gmax_Wm82.a2.v1_Mo_13_27577766	OG0002919	Mo	Glyma.13G169100	Gmax_Wm82.a2.v1	13	27577766	0.00361531	27377766	29144229	28326192	28329073	K14800 - pre-rRNA-processing protein TSR2 (TSR2) (1 of 4)	3	18	0.479590831918506
Gmax_Wm82.a2.v1_Mo_13_27577766	OG0003859	Mo	Glyma.13G171300	Gmax_Wm82.a2.v1	13	27577766	0.00361531	27377766	29144229	28543595	28547447	PTHR14209 - ISOAMYL ACETATE-HYDROLYZING ESTERASE 1 (1 of 21)	3	18	0.479590831918506
Gmax_Wm82.a2.v1_Mo_13_27577766	OG0004159	Mo	Glyma.13G163500	Gmax_Wm82.a2.v1	13	27577766	0.00361531	27377766	29144229	27876748	27886905		3	18	0.479590831918506
Gmax_Wm82.a2.v1_Mo_13_27577766	OG0004755	Mo	Glyma.13G166800	Gmax_Wm82.a2.v1	13	27577766	0.00361531	27377766	29144229	28161946	28164623	PTHR10783:SF44 - SPX DOMAIN-CONTAINING PROTEIN 1-RELATED (1 of 3)	3	18	0.479590831918506
Gmax_Wm82.a2.v1_Mo_13_27577766	OG0005341	Mo	Glyma.13G171800	Gmax_Wm82.a2.v1	13	27577766	0.00361531	27377766	29144229	28583976	28586667	K03405 - magnesium chelatase subunit I (chlI, bchI) (1 of 4)	3	18	0.479590831918506
Gmax_Wm82.a2.v1_Mo_13_27577766	OG0005858	Mo	Glyma.13G170400	Gmax_Wm82.a2.v1	13	27577766	0.00361531	27377766	29144229	28430411	28433805	PF09446 - VMA21-like domain (VMA21) (1 of 2)	3	18	0.479590831918506
Gmax_Wm82.a2.v1_Mo_13_27577766	OG0006982	Mo	Glyma.13G160100	Gmax_Wm82.a2.v1	13	27577766	0.00361531	27377766	29144229	27576192	27579282	PTHR31268:SF5 - GALACTINOL--SUCROSE GALACTOSYLTRANSFERASE 6-RELATED (1 of 2)	3	18	0.479590831918506
Gmax_Wm82.a2.v1_Mo_13_27577766	OG0007355	Mo	Glyma.13G167900	Gmax_Wm82.a2.v1	13	27577766	0.00361531	27377766	29144229	28240381	28243803	K14852 - regulator of ribosome biosynthesis (RRS1) (1 of 2)	3	18	0.479590831918506
Gmax_Wm82.a2.v1_Mo_13_27577766	OG0008710	Mo	Glyma.13G176600	Gmax_Wm82.a2.v1	13	27577766	0.00361531	27377766	29144229	29066855	29072319	PTHR33199:SF8 - MACPF DOMAIN-CONTAINING PROTEIN NSL1 (1 of 2)	3	18	0.479590831918506
Gmax_Wm82.a2.v1_Mo_13_29422439	OG0000057	Mo	Glyma.13G191400	Gmax_Wm82.a2.v1	13	29422439	9.97e-05	29222439	30973965	30472853	30474291	PTHR11783//PTHR11783:SF89 - SULFOTRANSFERASE SULT // SUBFAMILY NOT NAMED (1 of 7)	3	11	0.479590831918506
Gmax_Wm82.a2.v1_Mo_13_29422439	OG0000057	Mo	Glyma.13G191600	Gmax_Wm82.a2.v1	13	29422439	9.97e-05	29222439	30973965	30482765	30484179	K01025 - uncharacterized protein (E2.8.2.-) (1 of 3)	3	11	0.479590831918506
Gmax_Wm82.a2.v1_Mo_13_29422439	OG0000080	Mo	Glyma.13G181900	Gmax_Wm82.a2.v1	13	29422439	9.97e-05	29222439	30973965	29517237	29520089	KOG0156 - Cytochrome P450 CYP2 subfamily (1 of 172)	3	11	0.479590831918506
Gmax_Wm82.a2.v1_Mo_13_29422439	OG0000263	Mo	Glyma.13G191000	Gmax_Wm82.a2.v1	13	29422439	9.97e-05	29222439	30973965	30448426	30449070	PTHR31301:SF5 - LOB DOMAIN-CONTAINING PROTEIN 10-RELATED (1 of 3)	3	11	0.479590831918506
Gmax_Wm82.a2.v1_Mo_13_29422439	OG0000430	Mo	Glyma.13G193700	Gmax_Wm82.a2.v1	13	29422439	9.97e-05	29222439	30973965	30682181	30695761	PTHR22952:SF206 - TRANSCRIPTION FACTOR TGA2 (1 of 7)	3	11	0.479590831918506
Gmax_Wm82.a2.v1_Mo_13_29422439	OG0001132	Mo	Glyma.13G186800	Gmax_Wm82.a2.v1	13	29422439	9.97e-05	29222439	30973965	30049481	30055924		3	11	0.479590831918506
Gmax_Wm82.a2.v1_Mo_13_29422439	OG0004777	Mo	Glyma.13G179600	Gmax_Wm82.a2.v1	13	29422439	9.97e-05	29222439	30973965	29318702	29323855		3	11	0.479590831918506
Gmax_Wm82.a2.v1_Mo_13_29422439	OG0007393	Mo	Glyma.13G179500	Gmax_Wm82.a2.v1	13	29422439	9.97e-05	29222439	30973965	29305699	29308921		3	11	0.479590831918506
Gmax_Wm82.a2.v1_Mo_13_29422439	OG0008617	Mo	Glyma.13G187200	Gmax_Wm82.a2.v1	13	29422439	9.97e-05	29222439	30973965	30101456	30109644	K12180 - COP9 signalosome complex subunit 7 (COPS7, CSN7) (1 of 3)	3	11	0.479590831918506
Gmax_Wm82.a2.v1_Mo_13_29422439	OG0010908	Mo	Glyma.13G181100	Gmax_Wm82.a2.v1	13	29422439	9.97e-05	29222439	30973965	29426889	29433599		3	11	0.479590831918506
Gmax_Wm82.a2.v1_Mo_13_31424758	OG0001517	Mo	Glyma.13G204100	Gmax_Wm82.a2.v1	13	31424758	0.006103836	31224758	32204792	31814298	31815348	PTHR10634:SF22 - ZINC FINGER A20 AND AN1 DOMAIN-CONTAINING STRESS-ASSOCIATED PROTEIN 5 (1 of 4)	3	8	0.479590831918506
Gmax_Wm82.a2.v1_Mo_13_31424758	OG0002255	Mo	Glyma.13G204300	Gmax_Wm82.a2.v1	13	31424758	0.006103836	31224758	32204792	31832093	31833193	PTHR27000:SF151 - DNA-DAMAGE-REPAIR/TOLERATION PROTEIN DRT100-RELATED (1 of 10)	3	8	0.479590831918506
Gmax_Wm82.a2.v1_Mo_13_31424758	OG0002572	Mo	Glyma.13G205400	Gmax_Wm82.a2.v1	13	31424758	0.006103836	31224758	32204792	31966944	31967279		3	8	0.479590831918506
Gmax_Wm82.a2.v1_Mo_13_31424758	OG0003356	Mo	Glyma.13G205000	Gmax_Wm82.a2.v1	13	31424758	0.006103836	31224758	32204792	31904584	31905914		3	8	0.479590831918506
Gmax_Wm82.a2.v1_Mo_13_31424758	OG0004999	Mo	Glyma.13G206000	Gmax_Wm82.a2.v1	13	31424758	0.006103836	31224758	32204792	32002491	32003259		3	8	0.479590831918506
Gmax_Wm82.a2.v1_Mo_13_31424758	OG0005923	Mo	Glyma.13G204800	Gmax_Wm82.a2.v1	13	31424758	0.006103836	31224758	32204792	31885462	31887911		3	8	0.479590831918506
Gmax_Wm82.a2.v1_Mo_13_31424758	OG0006127	Mo	Glyma.13G205300	Gmax_Wm82.a2.v1	13	31424758	0.006103836	31224758	32204792	31953261	31958201		3	8	0.479590831918506
Gmax_Wm82.a2.v1_Mo_13_35033187	OG0001113	Mo	Glyma.13G239200	Gmax_Wm82.a2.v1	13	35033187	0.017039285	34833187	35233187	34965688	34968386	PF11145 - Protein of unknown function (DUF2921) (DUF2921) (1 of 10)	3	3	0.479590831918506
Gmax_Wm82.a2.v1_Mo_13_35033187	OG0004777	Mo	Glyma.13G239100	Gmax_Wm82.a2.v1	13	35033187	0.017039285	34833187	35233187	34957148	34964627	PTHR24067:SF97 - UBIQUITIN-CONJUGATING ENZYME E2 24-RELATED (1 of 6)	3	3	0.479590831918506
Gmax_Wm82.a2.v1_Mo_13_35033187	OG0011892	Mo	Glyma.13G239900	Gmax_Wm82.a2.v1	13	35033187	0.017039285	34833187	35233187	35006343	35015325	2.1.1.205 - tRNA (cytidine(32)/guanosine(34)-2'-O)-methyltransferase (1 of 3)	3	3	0.479590831918506
Gmax_Wm82.a2.v1_Mo_13_36064524	OG0004846	Mo	Glyma.13G253000	Gmax_Wm82.a2.v1	13	36064524	0.022681089	35864524	36297074	35924228	35929491		3	8	0.479590831918506
Gmax_Wm82.a2.v1_Mo_13_36064524	OG0005363	Mo	Glyma.13G256500	Gmax_Wm82.a2.v1	13	36064524	0.022681089	35864524	36297074	36182756	36185443	PF08507 - COPI associated protein (COPI_assoc) (1 of 3)	3	8	0.479590831918506
Gmax_Wm82.a2.v1_Mo_13_36064524	OG0008510	Mo	Glyma.13G256400	Gmax_Wm82.a2.v1	13	36064524	0.022681089	35864524	36297074	36176743	36181866	PTHR33917:SF1 - PROTEIN EXECUTER 1, CHLOROPLASTIC (1 of 3)	3	8	0.479590831918506
Gmax_Wm82.a2.v1_Mo_13_36896763	OG0002136	Mo	Glyma.13G274800	Gmax_Wm82.a2.v1	13	36896763	0.000405	36696763	37729648	37649393	37653534	PTHR13832:SF333 - PROTEIN PHOSPHATASE 2C 39-RELATED (1 of 4)	3	4	0.479590831918506
Gmax_Wm82.a2.v1_Mo_13_36896763	OG0008858	Mo	Glyma.13G269500	Gmax_Wm82.a2.v1	13	36896763	0.000405	36696763	37729648	37167036	37168962	PTHR22952:SF195 - DNA-BINDING PROTEIN-LIKE PROTEIN (1 of 1)	3	4	0.479590831918506
Gmax_Wm82.a2.v1_Mo_13_37951180	OG0001113	Mo	Glyma.13G277500	Gmax_Wm82.a2.v1	13	37951180	0.009295409	37751180	38227686	37883863	37887320	PF11145 - Protein of unknown function (DUF2921) (DUF2921) (1 of 10)	3	1	0.479590831918506
Gmax_Wm82.a2.v1_Mo_13_39566492	OG0000400	Mo	Glyma.13G294900	Gmax_Wm82.a2.v1	13	39566492	0.008405389	39366492	39931003	39424826	39427503	2.6.1.80 - Nicotianamine aminotransferase / Nicotianamine transaminase (1 of 3)	3	4	0.479590831918506
Gmax_Wm82.a2.v1_Mo_13_39566492	OG0000400	Mo	Glyma.13G295000	Gmax_Wm82.a2.v1	13	39566492	0.008405389	39366492	39931003	39428774	39433867	2.6.1.80 - Nicotianamine aminotransferase / Nicotianamine transaminase (1 of 3)	3	4	0.479590831918506
Gmax_Wm82.a2.v1_Mo_13_39566492	OG0001044	Mo	Glyma.13G295300	Gmax_Wm82.a2.v1	13	39566492	0.008405389	39366492	39931003	39473298	39479928	K10695 - E3 ubiquitin-protein ligase RNF1/2 [EC:6.3.2.19] (RNF1_2) (1 of 7)	3	4	0.479590831918506
Gmax_Wm82.a2.v1_Mo_13_39566492	OG0001366	Mo	Glyma.13G299100	Gmax_Wm82.a2.v1	13	39566492	0.008405389	39366492	39931003	39735883	39739935	PTHR31343:SF3 - GB (1 of 4)	3	4	0.479590831918506
Gmax_Wm82.a2.v1_Mo_13_40217964	OG0000222	Mo	Glyma.13G306900	Gmax_Wm82.a2.v1	13	40217964	0.000384	40017964	40418678	40290724	40292997	PTHR31235:SF39 - PEROXIDASE 3-RELATED (1 of 8)	3	7	0.479590831918506
Gmax_Wm82.a2.v1_Mo_13_40217964	OG0000222	Mo	Glyma.13G307000	Gmax_Wm82.a2.v1	13	40217964	0.000384	40017964	40418678	40297529	40299479	PTHR31235:SF39 - PEROXIDASE 3-RELATED (1 of 8)	3	7	0.479590831918506
Gmax_Wm82.a2.v1_Mo_13_40217964	OG0000705	Mo	Glyma.13G305700	Gmax_Wm82.a2.v1	13	40217964	0.000384	40017964	40418678	40223877	40224773	PF01657 - Salt stress response/antifungal (Stress-antifung) (1 of 140)	3	7	0.479590831918506
Gmax_Wm82.a2.v1_Mo_13_40217964	OG0000705	Mo	Glyma.13G305800	Gmax_Wm82.a2.v1	13	40217964	0.000384	40017964	40418678	40228826	40229784	PF01657 - Salt stress response/antifungal (Stress-antifung) (1 of 140)	3	7	0.479590831918506
Gmax_Wm82.a2.v1_Mo_13_40217964	OG0000705	Mo	Glyma.13G305900	Gmax_Wm82.a2.v1	13	40217964	0.000384	40017964	40418678	40232702	40233439	PF01657 - Salt stress response/antifungal (Stress-antifung) (1 of 140)	3	7	0.479590831918506
Gmax_Wm82.a2.v1_Mo_13_40217964	OG0000892	Mo	Glyma.13G304300	Gmax_Wm82.a2.v1	13	40217964	0.000384	40017964	40418678	40128391	40130390	PTHR31241:SF2 - DEHYDRATION-RESPONSIVE ELEMENT-BINDING PROTEIN 2A-RELATED (1 of 8)	3	7	0.479590831918506
Gmax_Wm82.a2.v1_Mo_13_40217964	OG0011906	Mo	Glyma.13G303500	Gmax_Wm82.a2.v1	13	40217964	0.000384	40017964	40418678	40051398	40053944	PTHR31476:SF2 - UBIQUITIN CARBOXYL-TERMINAL HYDROLASE FAMILY PROTEIN (1 of 2)	3	7	0.479590831918506
Gmax_Wm82.a2.v1_Mo_13_41351719	OG0000221	Mo	Glyma.13G318500	Gmax_Wm82.a2.v1	13	41351719	0.010044283	41151719	41551719	41292696	41293427	PF00847 - AP2 domain (AP2) (1 of 354)	3	3	0.479590831918506
Gmax_Wm82.a2.v1_Mo_13_41351719	OG0001550	Mo	Glyma.13G321200	Gmax_Wm82.a2.v1	13	41351719	0.010044283	41151719	41551719	41546470	41550353	KOG1283 - Serine carboxypeptidases (1 of 2)	3	3	0.479590831918506
Gmax_Wm82.a2.v1_Mo_13_41351719	OG0003191	Mo	Glyma.13G320000	Gmax_Wm82.a2.v1	13	41351719	0.010044283	41151719	41551719	41438313	41446944	K15505 - DNA repair protein RAD5 [EC:3.6.4.-] (RAD5) (1 of 3)	3	3	0.479590831918506
Gmax_Wm82.a2.v1_Mo_13_43865264	OG0000234	Mo	Glyma.13G348000	Gmax_Wm82.a2.v1	13	43865264	0.006771936	43665264	44073457	43813114	43813900	PF12023 - Domain of unknown function (DUF3511) (DUF3511) (1 of 23)	3	4	0.479590831918506
Gmax_Wm82.a2.v1_Mo_13_43865264	OG0001746	Mo	Glyma.13G347400	Gmax_Wm82.a2.v1	13	43865264	0.006771936	43665264	44073457	43757896	43759160	K17794 - mitochondrial import inner membrane translocase subunit TIM23 (TIM23) (1 of 4)	3	4	0.479590831918506
Gmax_Wm82.a2.v1_Mo_13_43865264	OG0004933	Mo	Glyma.13G348800	Gmax_Wm82.a2.v1	13	43865264	0.006771936	43665264	44073457	43881656	43884664		3	4	0.479590831918506
Gmax_Wm82.a2.v1_Mo_13_44281667	OG0000026	Mo	Glyma.13G352700	Gmax_Wm82.a2.v1	13	44281667	0.001468702	44081667	44557080	44155168	44160327	PTHR27003:SF44 - LRR RECEPTOR-LIKE SERINE/THREONINE-PROTEIN KINASE MEE39-RELATED (1 of 2)	3	7	0.479590831918506
Gmax_Wm82.a2.v1_Mo_13_44281667	OG0000026	Mo	Glyma.13G352800	Gmax_Wm82.a2.v1	13	44281667	0.001468702	44081667	44557080	44161344	44167724	PTHR27003:SF105 - LEUCINE-RICH REPEAT PROTEIN KINASE-RELATED (1 of 23)	3	7	0.479590831918506
Gmax_Wm82.a2.v1_Mo_13_44281667	OG0000026	Mo	Glyma.13G352900	Gmax_Wm82.a2.v1	13	44281667	0.001468702	44081667	44557080	44174571	44180968		3	7	0.479590831918506
Gmax_Wm82.a2.v1_Mo_13_44281667	OG0000427	Mo	Glyma.13G353400	Gmax_Wm82.a2.v1	13	44281667	0.001468702	44081667	44557080	44198627	44203924		3	7	0.479590831918506
Gmax_Wm82.a2.v1_Mo_13_44281667	OG0000630	Mo	Glyma.13G356300	Gmax_Wm82.a2.v1	13	44281667	0.001468702	44081667	44557080	44454922	44457325	PTHR10926//PTHR10926:SF28 - CELL CYCLE CONTROL PROTEIN 50 // SUBFAMILY NOT NAMED (1 of 4)	3	7	0.479590831918506
Gmax_Wm82.a2.v1_Mo_13_44281667	OG0002566	Mo	Glyma.13G357400	Gmax_Wm82.a2.v1	13	44281667	0.001468702	44081667	44557080	44525458	44528560		3	7	0.479590831918506
Gmax_Wm82.a2.v1_Mo_13_45072278	OG0005482	Mo	Glyma.13G363200	Gmax_Wm82.a2.v1	13	45072278	0.014119906	44872278	45272278	45011870	45014946	K14546 - U3 small nucleolar RNA-associated protein 5 (UTP5, WDR43) (1 of 6)	3	4	0.479590831918506
Gmax_Wm82.a2.v1_Mo_13_45072278	OG0009785	Mo	Glyma.13G365800	Gmax_Wm82.a2.v1	13	45072278	0.014119906	44872278	45272278	45179203	45180843	PTHR13780:SF51 - SNF1-RELATED PROTEIN KINASE REGULATORY SUBUNIT GAMMA-LIKE PV42A-RELATED (1 of 2)	3	4	0.479590831918506
Gmax_Wm82.a2.v1_Mo_13_567184	OG0006794	Mo	Glyma.13G001200	Gmax_Wm82.a2.v1	13	567184	0.025327311	367184	968725	417299	420713	K01761 - methionine-gamma-lyase (E4.4.1.11) (1 of 3)	3	1	0.479590831918506
Gmax_Wm82.a2.v1_Mo_14_12720347	OG0003079	Mo	Glyma.14G111200	Gmax_Wm82.a2.v1	14	12720347	0.002523699	12520347	12920347	12601017	12603432	PTHR10826//PTHR10826:SF14 - COMPLEMENT COMPONENT 1 // SUBFAMILY NOT NAMED (1 of 4)	3	1	0.479590831918506
Gmax_Wm82.a2.v1_Mo_14_2167052	OG0000817	Mo	Glyma.14G030700	Gmax_Wm82.a2.v1	14	2167052	0.020099206	1967052	2401645	2226406	2230206		3	4	0.479590831918506
Gmax_Wm82.a2.v1_Mo_14_2167052	OG0000973	Mo	Glyma.14G027300	Gmax_Wm82.a2.v1	14	2167052	0.020099206	1967052	2401645	1975415	1977737	PTHR11945:SF150 - AGAMOUS-LIKE MADS-BOX PROTEIN AGL1-RELATED (1 of 6)	3	4	0.479590831918506
Gmax_Wm82.a2.v1_Mo_14_2167052	OG0002518	Mo	Glyma.14G029000	Gmax_Wm82.a2.v1	14	2167052	0.020099206	1967052	2401645	2118098	2123712		3	4	0.479590831918506
Gmax_Wm82.a2.v1_Mo_14_2167052	OG0005280	Mo	Glyma.14G032500	Gmax_Wm82.a2.v1	14	2167052	0.020099206	1967052	2401645	2359919	2366860	KOG3634 - Troponin (1 of 1)	3	4	0.479590831918506
Gmax_Wm82.a2.v1_Mo_14_23293973	OG0000049	Mo	Glyma.14G134100	Gmax_Wm82.a2.v1	14	23293973	0.005884327	23093973	23493973	23324171	23333995	K01535 - H+-transporting ATPase (E3.6.3.6) (1 of 24)	3	2	0.479590831918506
Gmax_Wm82.a2.v1_Mo_14_23293973	OG0003619	Mo	Glyma.14G134500	Gmax_Wm82.a2.v1	14	23293973	0.005884327	23093973	23493973	23486237	23489072	PF12767 - Transcriptional regulator of RNA polII, SAGA, subunit (SAGA-Tad1) (1 of 8)	3	2	0.479590831918506
Gmax_Wm82.a2.v1_Mo_14_2757432	OG0000379	Mo	Glyma.14G040200	Gmax_Wm82.a2.v1	14	2757432	0.008440404	2557432	3306218	3012174	3018140	PTHR24343:SF189 - CBL-INTERACTING SERINE/THREONINE-PROTEIN KINASE 3 (1 of 2)	3	5	0.479590831918506
Gmax_Wm82.a2.v1_Mo_14_2757432	OG0000441	Mo	Glyma.14G035800	Gmax_Wm82.a2.v1	14	2757432	0.008440404	2557432	3306218	2672381	2676894	PTHR24349:SF131 - CALCIUM-DEPENDENT PROTEIN KINASE 17-RELATED (1 of 2)	3	5	0.479590831918506
Gmax_Wm82.a2.v1_Mo_14_2757432	OG0006999	Mo	Glyma.14G035600	Gmax_Wm82.a2.v1	14	2757432	0.008440404	2557432	3306218	2660613	2665713	PTHR31326:SF3 - CRT (CHLOROQUINE-RESISTANCE TRANSPORTER)-LIKE TRANSPORTER 1-RELATED (1 of 3)	3	5	0.479590831918506
Gmax_Wm82.a2.v1_Mo_14_2757432	OG0007096	Mo	Glyma.14G036000	Gmax_Wm82.a2.v1	14	2757432	0.008440404	2557432	3306218	2678945	2685696	K01464 - dihydropyrimidinase (DPYS, dht, hydA) (1 of 3)	3	5	0.479590831918506
Gmax_Wm82.a2.v1_Mo_14_2757432	OG0007882	Mo	Glyma.14G036100	Gmax_Wm82.a2.v1	14	2757432	0.008440404	2557432	3306218	2686475	2694769	K16912 - ribosomal biogenesis protein LAS1 (LAS1) (1 of 2)	3	5	0.479590831918506
Gmax_Wm82.a2.v1_Mo_14_32674895	OG0000018	Mo	Glyma.14G151900	Gmax_Wm82.a2.v1	14	32674895	0.005841568	32474895	32945728	32912345	32913861	PF13947 - Wall-associated receptor kinase galacturonan-binding (GUB_WAK_bind) (1 of 75)	3	1	0.479590831918506
Gmax_Wm82.a2.v1_Mo_14_33260592	OG0003788	Mo	Glyma.14G152700	Gmax_Wm82.a2.v1	14	33260592	0.017666695	33060592	33460592	33160828	33163204	PTHR31719:SF16 - NAC DOMAIN-CONTAINING PROTEIN 2 (1 of 3)	3	1	0.479590831918506
Gmax_Wm82.a2.v1_Mo_14_34129436	OG0000018	Mo	Glyma.14G157600	Gmax_Wm82.a2.v1	14	34129436	0.007289455	33929436	34897987	34850397	34854024	PF00069//PF07645//PF13947 - Protein kinase domain (Pkinase) // Calcium-binding EGF domain (EGF_CA) // Wall-associated receptor kinase galacturonan-binding (GUB_WAK_bind) (1 of 6)	3	1	0.479590831918506
Gmax_Wm82.a2.v1_Mo_14_3763434	OG0000929	Mo	Glyma.14G049600	Gmax_Wm82.a2.v1	14	3763434	0.015113537	3563434	3963434	3845462	3852112		3	3	0.479590831918506
Gmax_Wm82.a2.v1_Mo_14_401577	OG0000774	Mo	Glyma.14G006400	Gmax_Wm82.a2.v1	14	401577	0.003879854	201577	1174027	506220	512622	K14411 - RNA-binding protein Musashi (MSI) (1 of 13)	3	5	0.479590831918506
Gmax_Wm82.a2.v1_Mo_14_401577	OG0002091	Mo	Glyma.14G005000	Gmax_Wm82.a2.v1	14	401577	0.003879854	201577	1174027	408628	410125	2.1.1.68 - Caffeate O-methyltransferase (1 of 9)	3	5	0.479590831918506
Gmax_Wm82.a2.v1_Mo_14_401577	OG0004369	Mo	Glyma.14G005300	Gmax_Wm82.a2.v1	14	401577	0.003879854	201577	1174027	438477	440726	PTHR32077:SF3 - FASCICLIN-LIKE ARABINOGALACTAN PROTEIN 7 (1 of 2)	3	5	0.479590831918506
Gmax_Wm82.a2.v1_Mo_14_401577	OG0011830	Mo	Glyma.14G011300	Gmax_Wm82.a2.v1	14	401577	0.003879854	201577	1174027	860396	865944		3	5	0.479590831918506
Gmax_Wm82.a2.v1_Mo_14_45667736	OG0000008	Mo	Glyma.14G200700	Gmax_Wm82.a2.v1	14	45667736	0.001781762	45467736	48545612	46563268	46565455	PTHR11746//PTHR11746:SF83 - O-METHYLTRANSFERASE // SUBFAMILY NOT NAMED (1 of 10)	3	24	0.479590831918506
Gmax_Wm82.a2.v1_Mo_14_45667736	OG0000008	Mo	Glyma.14G200800	Gmax_Wm82.a2.v1	14	45667736	0.001781762	45467736	48545612	46583312	46584925	PTHR11746//PTHR11746:SF83 - O-METHYLTRANSFERASE // SUBFAMILY NOT NAMED (1 of 10)	3	24	0.479590831918506
Gmax_Wm82.a2.v1_Mo_14_45667736	OG0000008	Mo	Glyma.14G200900	Gmax_Wm82.a2.v1	14	45667736	0.001781762	45467736	48545612	46590603	46600142	PTHR11746//PTHR11746:SF83 - O-METHYLTRANSFERASE // SUBFAMILY NOT NAMED (1 of 10)	3	24	0.479590831918506
Gmax_Wm82.a2.v1_Mo_14_45667736	OG0000008	Mo	Glyma.14G201000	Gmax_Wm82.a2.v1	14	45667736	0.001781762	45467736	48545612	46598261	46599388	PTHR11746//PTHR11746:SF83 - O-METHYLTRANSFERASE // SUBFAMILY NOT NAMED (1 of 10)	3	24	0.479590831918506
Gmax_Wm82.a2.v1_Mo_14_45667736	OG0000008	Mo	Glyma.14G201100	Gmax_Wm82.a2.v1	14	45667736	0.001781762	45467736	48545612	46614146	46616431	PTHR11746//PTHR11746:SF83 - O-METHYLTRANSFERASE // SUBFAMILY NOT NAMED (1 of 10)	3	24	0.479590831918506
Gmax_Wm82.a2.v1_Mo_14_45667736	OG0000070	Mo	Glyma.14G190800	Gmax_Wm82.a2.v1	14	45667736	0.001781762	45467736	48545612	45566998	45568488	K11254 - histone H4 (H4) (1 of 20)	3	24	0.479590831918506
Gmax_Wm82.a2.v1_Mo_14_45667736	OG0000109	Mo	Glyma.14G218100	Gmax_Wm82.a2.v1	14	45667736	0.001781762	45467736	48545612	48333380	48339146		3	24	0.479590831918506
Gmax_Wm82.a2.v1_Mo_14_45667736	OG0000270	Mo	Glyma.14G214500	Gmax_Wm82.a2.v1	14	45667736	0.001781762	45467736	48545612	47940569	47942927	PTHR10641//PTHR10641:SF503 - MYB-LIKE DNA-BINDING PROTEIN MYB // SUBFAMILY NOT NAMED (1 of 3)	3	24	0.479590831918506
Gmax_Wm82.a2.v1_Mo_14_45667736	OG0000382	Mo	Glyma.14G213300	Gmax_Wm82.a2.v1	14	45667736	0.001781762	45467736	48545612	47828854	47833075	PTHR20852:SF62 - GLUTAMINE SYNTHETASE CYTOSOLIC ISOZYME 1-3-RELATED (1 of 5)	3	24	0.479590831918506
Gmax_Wm82.a2.v1_Mo_14_45667736	OG0000502	Mo	Glyma.14G216400	Gmax_Wm82.a2.v1	14	45667736	0.001781762	45467736	48545612	48103216	48105558	PF05142 - Domain of unknown function (DUF702) (DUF702) (1 of 21)	3	24	0.479590831918506
Gmax_Wm82.a2.v1_Mo_14_45667736	OG0000627	Mo	Glyma.14G209000	Gmax_Wm82.a2.v1	14	45667736	0.001781762	45467736	48545612	47461788	47463395		3	24	0.479590831918506
Gmax_Wm82.a2.v1_Mo_14_45667736	OG0001450	Mo	Glyma.14G214300	Gmax_Wm82.a2.v1	14	45667736	0.001781762	45467736	48545612	47904640	47907843		3	24	0.479590831918506
Gmax_Wm82.a2.v1_Mo_14_45667736	OG0001465	Mo	Glyma.14G203600	Gmax_Wm82.a2.v1	14	45667736	0.001781762	45467736	48545612	46826523	46827888	PTHR33057:SF11 - GB (1 of 4)	3	24	0.479590831918506
Gmax_Wm82.a2.v1_Mo_14_45667736	OG0001755	Mo	Glyma.14G214700	Gmax_Wm82.a2.v1	14	45667736	0.001781762	45467736	48545612	47960858	47963670	PF00069//PF08263 - Protein kinase domain (Pkinase) // Leucine rich repeat N-terminal domain (LRRNT_2) (1 of 37)	3	24	0.479590831918506
Gmax_Wm82.a2.v1_Mo_14_45667736	OG0001843	Mo	Glyma.14G211500	Gmax_Wm82.a2.v1	14	45667736	0.001781762	45467736	48545612	47641088	47645163	PTHR10766//PTHR10766:SF58 - TRANSMEMBRANE 9 SUPERFAMILY PROTEIN // SUBFAMILY NOT NAMED (1 of 6)	3	24	0.479590831918506
Gmax_Wm82.a2.v1_Mo_14_45667736	OG0002761	Mo	Glyma.14G206100	Gmax_Wm82.a2.v1	14	45667736	0.001781762	45467736	48545612	47121840	47125184	PTHR32370:SF17 - ROOT PHOTOTROPISM PROTEIN 2 (1 of 5)	3	24	0.479590831918506
Gmax_Wm82.a2.v1_Mo_14_45667736	OG0002874	Mo	Glyma.14G216200	Gmax_Wm82.a2.v1	14	45667736	0.001781762	45467736	48545612	48062215	48066980	PTHR31218:SF53 - PROTEIN WALLS ARE THIN 1 (1 of 6)	3	24	0.479590831918506
Gmax_Wm82.a2.v1_Mo_14_45667736	OG0004790	Mo	Glyma.14G203500	Gmax_Wm82.a2.v1	14	45667736	0.001781762	45467736	48545612	46821151	46822027		3	24	0.479590831918506
Gmax_Wm82.a2.v1_Mo_14_45667736	OG0005991	Mo	Glyma.14G217300	Gmax_Wm82.a2.v1	14	45667736	0.001781762	45467736	48545612	48215760	48224085	K01703 - 3-isopropylmalate/(R)-2-methylmalate dehydratase large subunit (leuC) (1 of 2)	3	24	0.479590831918506
Gmax_Wm82.a2.v1_Mo_14_45667736	OG0008279	Mo	Glyma.14G200600	Gmax_Wm82.a2.v1	14	45667736	0.001781762	45467736	48545612	46555603	46559003	PTHR31087:SF16 - PROTEIN LURP-ONE-RELATED 7 (1 of 2)	3	24	0.479590831918506
Gmax_Wm82.a2.v1_Mo_14_45667736	OG0008364	Mo	Glyma.14G190100	Gmax_Wm82.a2.v1	14	45667736	0.001781762	45467736	48545612	45502008	45504459		3	24	0.479590831918506
Gmax_Wm82.a2.v1_Mo_14_45667736	OG0009093	Mo	Glyma.14G214400	Gmax_Wm82.a2.v1	14	45667736	0.001781762	45467736	48545612	47913234	47925454		3	24	0.479590831918506
Gmax_Wm82.a2.v1_Mo_14_45667736	OG0011919	Mo	Glyma.14G214800	Gmax_Wm82.a2.v1	14	45667736	0.001781762	45467736	48545612	47970649	47971915	PTHR11527:SF142 - 15.7 KDA HEAT SHOCK PROTEIN, PEROXISOMAL (1 of 2)	3	24	0.479590831918506
Gmax_Wm82.a2.v1_Mo_14_5972322	OG0000086	Mo	Glyma.14G072300	Gmax_Wm82.a2.v1	14	5972322	0.005647678	5772322	6496833	6074146	6078258	2.1.1.141 - Jasmonate O-methyltransferase / Jasmonic acid carboxyl methyltransferase (1 of 2)	3	7	0.479590831918506
Gmax_Wm82.a2.v1_Mo_14_5972322	OG0000616	Mo	Glyma.14G069200	Gmax_Wm82.a2.v1	14	5972322	0.005647678	5772322	6496833	5801924	5805057	PF14009 - Domain of unknown function (DUF4228) (DUF4228) (1 of 81)	3	7	0.479590831918506
Gmax_Wm82.a2.v1_Mo_14_5972322	OG0000892	Mo	Glyma.14G070000	Gmax_Wm82.a2.v1	14	5972322	0.005647678	5772322	6496833	5884058	5885510	PF00847 - AP2 domain (AP2) (1 of 354)	3	7	0.479590831918506
Gmax_Wm82.a2.v1_Mo_14_5972322	OG0001840	Mo	Glyma.14G077100	Gmax_Wm82.a2.v1	14	5972322	0.005647678	5772322	6496833	6486139	6488935	KOG2966 - Uncharacterized conserved protein (1 of 11)	3	7	0.479590831918506
Gmax_Wm82.a2.v1_Mo_14_5972322	OG0002978	Mo	Glyma.14G071400	Gmax_Wm82.a2.v1	14	5972322	0.005647678	5772322	6496833	5992881	5994613	PTHR22952:SF162 - BZIP TRANSCRIPTION FACTOR ATB2 (1 of 3)	3	7	0.479590831918506
Gmax_Wm82.a2.v1_Mo_14_5972322	OG0002978	Mo	Glyma.14G071500	Gmax_Wm82.a2.v1	14	5972322	0.005647678	5772322	6496833	5994186	5994311		3	7	0.479590831918506
Gmax_Wm82.a2.v1_Mo_14_5972322	OG0003467	Mo	Glyma.14G069700	Gmax_Wm82.a2.v1	14	5972322	0.005647678	5772322	6496833	5843959	5845807		3	7	0.479590831918506
Gmax_Wm82.a2.v1_Mo_15_12283702	OG0001750	Mo	Glyma.15G149400	Gmax_Wm82.a2.v1	15	12283702	0.018756536	12083702	12483702	12328053	12330258	PTHR31561:SF6 - 3-KETOACYL-COA SYNTHASE 20-RELATED (1 of 2)	3	3	0.479590831918506
Gmax_Wm82.a2.v1_Mo_15_12283702	OG0003813	Mo	Glyma.15G149700	Gmax_Wm82.a2.v1	15	12283702	0.018756536	12083702	12483702	12357893	12360542		3	3	0.479590831918506
Gmax_Wm82.a2.v1_Mo_15_12283702	OG0010331	Mo	Glyma.15G150900	Gmax_Wm82.a2.v1	15	12283702	0.018756536	12083702	12483702	12477309	12487462	K00249 - acyl-CoA dehydrogenase (ACADM, acd) (1 of 1)	3	3	0.479590831918506
Gmax_Wm82.a2.v1_Mo_15_13406883	OG0000186	Mo	Glyma.15G159100	Gmax_Wm82.a2.v1	15	13406883	0.009398144	13206883	13606883	13416437	13416835	PTHR31190:SF11 - ETHYLENE-RESPONSIVE TRANSCRIPTION FACTOR ERF098 (1 of 9)	3	3	0.479590831918506
Gmax_Wm82.a2.v1_Mo_15_13406883	OG0000186	Mo	Glyma.15G159200	Gmax_Wm82.a2.v1	15	13406883	0.009398144	13206883	13606883	13424632	13425193	PTHR31190:SF11 - ETHYLENE-RESPONSIVE TRANSCRIPTION FACTOR ERF098 (1 of 9)	3	3	0.479590831918506
Gmax_Wm82.a2.v1_Mo_15_13406883	OG0002133	Mo	Glyma.15G159000	Gmax_Wm82.a2.v1	15	13406883	0.009398144	13206883	13606883	13388493	13398042		3	3	0.479590831918506
Gmax_Wm82.a2.v1_Mo_15_14531987	OG0000524	Mo	Glyma.15G167300	Gmax_Wm82.a2.v1	15	14531987	0.020628943	14331987	14763325	14730333	14731295		3	1	0.479590831918506
Gmax_Wm82.a2.v1_Mo_15_1463063	OG0000026	Mo	Glyma.15G021300	Gmax_Wm82.a2.v1	15	1463063	0.00318067	1263063	2048645	1635954	1641074		3	12	0.479590831918506
Gmax_Wm82.a2.v1_Mo_15_1463063	OG0000026	Mo	Glyma.15G021400	Gmax_Wm82.a2.v1	15	1463063	0.00318067	1263063	2048645	1649117	1656843	PF00560//PF07714//PF12819 - Leucine Rich Repeat (LRR_1) // Protein tyrosine kinase (Pkinase_Tyr) // Carbohydrate-binding protein of the ER (Malectin_like) (1 of 5)	3	12	0.479590831918506
Gmax_Wm82.a2.v1_Mo_15_1463063	OG0000026	Mo	Glyma.15G021600	Gmax_Wm82.a2.v1	15	1463063	0.00318067	1263063	2048645	1669375	1676308	PF00560 - Leucine Rich Repeat (LRR_1) (1 of 458)	3	12	0.479590831918506
Gmax_Wm82.a2.v1_Mo_15_1463063	OG0000026	Mo	Glyma.15G021700	Gmax_Wm82.a2.v1	15	1463063	0.00318067	1263063	2048645	1669375	1690410	PF00560//PF07714//PF12819 - Leucine Rich Repeat (LRR_1) // Protein tyrosine kinase (Pkinase_Tyr) // Carbohydrate-binding protein of the ER (Malectin_like) (1 of 5)	3	12	0.479590831918506
Gmax_Wm82.a2.v1_Mo_15_1463063	OG0000026	Mo	Glyma.15G021800	Gmax_Wm82.a2.v1	15	1463063	0.00318067	1263063	2048645	1711831	1716516	PF00560//PF07714//PF12819 - Leucine Rich Repeat (LRR_1) // Protein tyrosine kinase (Pkinase_Tyr) // Carbohydrate-binding protein of the ER (Malectin_like) (1 of 5)	3	12	0.479590831918506
Gmax_Wm82.a2.v1_Mo_15_1463063	OG0000026	Mo	Glyma.15G021900	Gmax_Wm82.a2.v1	15	1463063	0.00318067	1263063	2048645	1726301	1732081	PF07714//PF12819//PF13855 - Protein tyrosine kinase (Pkinase_Tyr) // Carbohydrate-binding protein of the ER (Malectin_like) // Leucine rich repeat (LRR_8) (1 of 11)	3	12	0.479590831918506
Gmax_Wm82.a2.v1_Mo_15_1463063	OG0000427	Mo	Glyma.15G020900	Gmax_Wm82.a2.v1	15	1463063	0.00318067	1263063	2048645	1612275	1617078		3	12	0.479590831918506
Gmax_Wm82.a2.v1_Mo_15_1463063	OG0000630	Mo	Glyma.15G017800	Gmax_Wm82.a2.v1	15	1463063	0.00318067	1263063	2048645	1378114	1380842	PTHR10926//PTHR10926:SF28 - CELL CYCLE CONTROL PROTEIN 50 // SUBFAMILY NOT NAMED (1 of 4)	3	12	0.479590831918506
Gmax_Wm82.a2.v1_Mo_15_1463063	OG0000913	Mo	Glyma.15G025100	Gmax_Wm82.a2.v1	15	1463063	0.00318067	1263063	2048645	2030650	2031216	PTHR31985:SF36 - ETHYLENE-RESPONSIVE TRANSCRIPTION FACTOR ERF024 (1 of 5)	3	12	0.479590831918506
Gmax_Wm82.a2.v1_Mo_15_1463063	OG0002566	Mo	Glyma.15G016200	Gmax_Wm82.a2.v1	15	1463063	0.00318067	1263063	2048645	1267356	1270758	PF03759 - PRONE (Plant-specific Rop nucleotide exchanger) (PRONE) (1 of 28)	3	12	0.479590831918506
Gmax_Wm82.a2.v1_Mo_15_1463063	OG0004933	Mo	Glyma.15G025000	Gmax_Wm82.a2.v1	15	1463063	0.00318067	1263063	2048645	2020769	2021412	PF00076 - RNA recognition motif. (a.k.a. RRM, RBD, or RNP domain) (RRM_1) (1 of 477)	3	12	0.479590831918506
Gmax_Wm82.a2.v1_Mo_15_2331047	OG0001746	Mo	Glyma.15G026600	Gmax_Wm82.a2.v1	15	2331047	0.029388086	2131047	2531047	2153664	2155018	K17794 - mitochondrial import inner membrane translocase subunit TIM23 (TIM23) (1 of 4)	3	4	0.479590831918506
Gmax_Wm82.a2.v1_Mo_15_2331047	OG0003636	Mo	Glyma.15G029500	Gmax_Wm82.a2.v1	15	2331047	0.029388086	2131047	2531047	2377565	2381868	PTHR31832:SF8 - B-BOX TYPE ZINC FINGER-CONTAINING PROTEIN-RELATED (1 of 4)	3	4	0.479590831918506
Gmax_Wm82.a2.v1_Mo_15_2331047	OG0006810	Mo	Glyma.15G029400	Gmax_Wm82.a2.v1	15	2331047	0.029388086	2131047	2531047	2372709	2373764	PTHR12136//PTHR12136:SF61 - STEROIDOGENIC ACUTE REGULATORY PROTEIN STAR // SUBFAMILY NOT NAMED (1 of 4)	3	4	0.479590831918506
Gmax_Wm82.a2.v1_Mo_15_2793134	OG0000070	Mo	Glyma.15G043200	Gmax_Wm82.a2.v1	15	2793134	0.005213579	2593134	3382673	3372833	3382848		3	5	0.479590831918506
Gmax_Wm82.a2.v1_Mo_15_2793134	OG0000953	Mo	Glyma.15G042500	Gmax_Wm82.a2.v1	15	2793134	0.005213579	2593134	3382673	3339156	3341447	PTHR31561:SF24 - 3-KETOACYL-COA SYNTHASE 12-RELATED (1 of 7)	3	5	0.479590831918506
Gmax_Wm82.a2.v1_Mo_15_2793134	OG0001557	Mo	Glyma.15G042300	Gmax_Wm82.a2.v1	15	2793134	0.005213579	2593134	3382673	3307111	3308840	K02918 - large subunit ribosomal protein L35e (RP-L35e, RPL35) (1 of 6)	3	5	0.479590831918506
Gmax_Wm82.a2.v1_Mo_15_3745323	OG0000368	Mo	Glyma.15G049700	Gmax_Wm82.a2.v1	15	3745323	0.004388463	3545323	4063922	3916210	3918569	PF00892 - EamA-like transporter family (EamA) (1 of 135)	3	3	0.479590831918506
Gmax_Wm82.a2.v1_Mo_15_3745323	OG0000368	Mo	Glyma.15G049800	Gmax_Wm82.a2.v1	15	3745323	0.004388463	3545323	4063922	3927843	3933656	PF00892 - EamA-like transporter family (EamA) (1 of 135)	3	3	0.479590831918506
Gmax_Wm82.a2.v1_Mo_15_3745323	OG0000368	Mo	Glyma.15G049900	Gmax_Wm82.a2.v1	15	3745323	0.004388463	3545323	4063922	3943088	3946606	PF00892 - EamA-like transporter family (EamA) (1 of 135)	3	3	0.479590831918506
Gmax_Wm82.a2.v1_Mo_15_43260719	OG0000430	Mo	Glyma.15G232000	Gmax_Wm82.a2.v1	15	43260719	0.016905455	43060719	43666339	43630502	43639894		3	1	0.479590831918506
Gmax_Wm82.a2.v1_Mo_15_4632878	OG0001113	Mo	Glyma.15G074100	Gmax_Wm82.a2.v1	15	4632878	1.07e-08	4432878	5872051	5667350	5670146	PF11145 - Protein of unknown function (DUF2921) (DUF2921) (1 of 10)	3	11	0.479590831918506
Gmax_Wm82.a2.v1_Mo_15_4632878	OG0001290	Mo	Glyma.15G067700	Gmax_Wm82.a2.v1	15	4632878	1.07e-08	4432878	5872051	5161602	5166847	PF07887 - Calmodulin binding protein-like (Calmodulin_bind) (1 of 19)	3	11	0.479590831918506
Gmax_Wm82.a2.v1_Mo_15_4632878	OG0002621	Mo	Glyma.15G064200	Gmax_Wm82.a2.v1	15	4632878	1.07e-08	4432878	5872051	4881333	4882827		3	11	0.479590831918506
Gmax_Wm82.a2.v1_Mo_15_4632878	OG0004777	Mo	Glyma.15G074200	Gmax_Wm82.a2.v1	15	4632878	1.07e-08	4432878	5872051	5671022	5678312		3	11	0.479590831918506
Gmax_Wm82.a2.v1_Mo_15_4632878	OG0004846	Mo	Glyma.15G062000	Gmax_Wm82.a2.v1	15	4632878	1.07e-08	4432878	5872051	4770706	4773639		3	11	0.479590831918506
Gmax_Wm82.a2.v1_Mo_15_4632878	OG0011892	Mo	Glyma.15G073500	Gmax_Wm82.a2.v1	15	4632878	1.07e-08	4432878	5872051	5625253	5630921		3	11	0.479590831918506
Gmax_Wm82.a2.v1_Mo_15_49064449	OG0000695	Mo	Glyma.15G258800	Gmax_Wm82.a2.v1	15	49064449	0.00277129	48864449	49398505	49015597	49016722	K14488 - SAUR family protein (SAUR) (1 of 159)	3	3	0.479590831918506
Gmax_Wm82.a2.v1_Mo_15_49064449	OG0003396	Mo	Glyma.15G260000	Gmax_Wm82.a2.v1	15	49064449	0.00277129	48864449	49398505	49225920	49236827	K02726 - 20S proteasome subunit alpha 2 (PSMA2) (1 of 4)	3	3	0.479590831918506
Gmax_Wm82.a2.v1_Mo_15_49064449	OG0005996	Mo	Glyma.15G259100	Gmax_Wm82.a2.v1	15	49064449	0.00277129	48864449	49398505	49109474	49111739	PTHR33177:SF6 - F3O9.30 (1 of 1)	3	3	0.479590831918506
Gmax_Wm82.a2.v1_Mo_15_49900488	OG0006931	Mo	Glyma.15G264000	Gmax_Wm82.a2.v1	15	49900488	0.013100878	49700488	50100488	49812996	49814711	PTHR10641//PTHR10641:SF487 - MYB-LIKE DNA-BINDING PROTEIN MYB // SUBFAMILY NOT NAMED (1 of 2)	3	3	0.479590831918506
Gmax_Wm82.a2.v1_Mo_15_49900488	OG0008672	Mo	Glyma.15G265600	Gmax_Wm82.a2.v1	15	49900488	0.013100878	49700488	50100488	50070458	50072776	PTHR24031:SF303 - DEAD-BOX ATP-DEPENDENT RNA HELICASE 47, MITOCHONDRIAL (1 of 2)	3	3	0.479590831918506
Gmax_Wm82.a2.v1_Mo_15_51033721	OG0001517	Mo	Glyma.15G272300	Gmax_Wm82.a2.v1	15	51033721	0.008627247	50833721	51416859	50965263	50965748	PTHR10634:SF22 - ZINC FINGER A20 AND AN1 DOMAIN-CONTAINING STRESS-ASSOCIATED PROTEIN 5 (1 of 4)	3	3	0.479590831918506
Gmax_Wm82.a2.v1_Mo_15_51033721	OG0003850	Mo	Glyma.15G272900	Gmax_Wm82.a2.v1	15	51033721	0.008627247	50833721	51416859	51030895	51037797	KOG3702 - Nuclear polyadenylated RNA binding protein (1 of 2)	3	3	0.479590831918506
Gmax_Wm82.a2.v1_Mo_15_7595822	OG0000290	Mo	Glyma.15G098900	Gmax_Wm82.a2.v1	15	7595822	0.011654471	7395822	7798331	7688068	7693423	PTHR24078:SF224 - DNAJ DOMAIN-CONTAINING PROTEIN (1 of 4)	3	1	0.479590831918506
Gmax_Wm82.a2.v1_Mo_15_830576	OG0001372	Mo	Glyma.15G012100	Gmax_Wm82.a2.v1	15	830576	0.01708585	630576	1030576	964629	966624	1.14.11.15 - Gibberellin 3-beta-dioxygenase / Gibberellin 3-beta-hydroxylase (1 of 8)	3	6	0.479590831918506
Gmax_Wm82.a2.v1_Mo_15_830576	OG0003563	Mo	Glyma.15G012700	Gmax_Wm82.a2.v1	15	830576	0.01708585	630576	1030576	1002510	1004331		3	6	0.479590831918506
Gmax_Wm82.a2.v1_Mo_15_830576	OG0005482	Mo	Glyma.15G010600	Gmax_Wm82.a2.v1	15	830576	0.01708585	630576	1030576	808460	810337		3	6	0.479590831918506
Gmax_Wm82.a2.v1_Mo_15_830576	OG0006073	Mo	Glyma.15G012500	Gmax_Wm82.a2.v1	15	830576	0.01708585	630576	1030576	995453	998947	2.7.1.31 - Glycerate 3-kinase (1 of 2)	3	6	0.479590831918506
Gmax_Wm82.a2.v1_Mo_15_9607850	OG0000262	Mo	Glyma.15G123600	Gmax_Wm82.a2.v1	15	9607850	0.015533613	9407850	9899961	9815177	9820600	PTHR22847//PTHR22847:SF478 - WD40 REPEAT PROTEIN // SUBFAMILY NOT NAMED (1 of 10)	3	6	0.479590831918506
Gmax_Wm82.a2.v1_Mo_15_9607850	OG0000601	Mo	Glyma.15G121200	Gmax_Wm82.a2.v1	15	9607850	0.015533613	9407850	9899961	9573092	9575888	PTHR24351//PTHR24351:SF87 - RIBOSOMAL PROTEIN S6 KINASE // SUBFAMILY NOT NAMED (1 of 2)	3	6	0.479590831918506
Gmax_Wm82.a2.v1_Mo_15_9607850	OG0000643	Mo	Glyma.15G124500	Gmax_Wm82.a2.v1	15	9607850	0.015533613	9407850	9899961	9888761	9894068	PTHR31942:SF19 - MLO-LIKE PROTEIN 13 (1 of 1)	3	6	0.479590831918506
Gmax_Wm82.a2.v1_Mo_15_9607850	OG0003073	Mo	Glyma.15G124600	Gmax_Wm82.a2.v1	15	9607850	0.015533613	9407850	9899961	9894533	9898193	PTHR22298:SF36 - ENDOGLUCANASE 21-RELATED (1 of 4)	3	6	0.479590831918506
Gmax_Wm82.a2.v1_Mo_15_9607850	OG0004527	Mo	Glyma.15G124100	Gmax_Wm82.a2.v1	15	9607850	0.015533613	9407850	9899961	9850904	9858110	K14724 - solute carrier family 9 (sodium/hydrogen exchanger), member 8 (SLC9A8, NHE8) (1 of 3)	3	6	0.479590831918506
Gmax_Wm82.a2.v1_Mo_15_9607850	OG0007859	Mo	Glyma.15G123400	Gmax_Wm82.a2.v1	15	9607850	0.015533613	9407850	9899961	9803485	9806791	PTHR23029:SF49 - PHOSPHOHISTIDINE PHOSPHATASE SIXA (1 of 2)	3	6	0.479590831918506
Gmax_Wm82.a2.v1_Mo_16_1109881	OG0002064	Mo	Glyma.16G012600	Gmax_Wm82.a2.v1	16	1109881	0.029310185	909881	1309881	1082595	1086315		3	1	0.479590831918506
Gmax_Wm82.a2.v1_Mo_16_228937	OG0000059	Mo	Glyma.16G007200	Gmax_Wm82.a2.v1	16	228937	0.013007098	28937	616147	594725	596329	PTHR10641//PTHR10641:SF535 - MYB-LIKE DNA-BINDING PROTEIN MYB // SUBFAMILY NOT NAMED (1 of 2)	3	8	0.479590831918506
Gmax_Wm82.a2.v1_Mo_16_228937	OG0000097	Mo	Glyma.16G002400	Gmax_Wm82.a2.v1	16	228937	0.013007098	28937	616147	127865	133700	PTHR24057:SF3 - SHAGGY-RELATED PROTEIN KINASE DELTA-RELATED (1 of 2)	3	8	0.479590831918506
Gmax_Wm82.a2.v1_Mo_16_228937	OG0000600	Mo	Glyma.16G001700	Gmax_Wm82.a2.v1	16	228937	0.013007098	28937	616147	96745	99016		3	8	0.479590831918506
Gmax_Wm82.a2.v1_Mo_16_228937	OG0000634	Mo	Glyma.16G001800	Gmax_Wm82.a2.v1	16	228937	0.013007098	28937	616147	100663	102059	PTHR24073:SF582 - P-LOOP CONTAINING NUCLEOSIDE TRIPHOSPHATE HYDROLASES SUPERFAMILY PROTEIN-RELATED (1 of 4)	3	8	0.479590831918506
Gmax_Wm82.a2.v1_Mo_16_228937	OG0003376	Mo	Glyma.16G002800	Gmax_Wm82.a2.v1	16	228937	0.013007098	28937	616147	144387	154780		3	8	0.479590831918506
Gmax_Wm82.a2.v1_Mo_16_228937	OG0008796	Mo	Glyma.16G003000	Gmax_Wm82.a2.v1	16	228937	0.013007098	28937	616147	164584	168767	PTHR22880:SF174 - DNA-BINDING BROMODOMAIN-CONTAINING PROTEIN (1 of 3)	3	8	0.479590831918506
Gmax_Wm82.a2.v1_Mo_16_228937	OG0011118	Mo	Glyma.16G004200	Gmax_Wm82.a2.v1	16	228937	0.013007098	28937	616147	226685	233101		3	8	0.479590831918506
Gmax_Wm82.a2.v1_Mo_16_2410620	OG0000244	Mo	Glyma.16G024300	Gmax_Wm82.a2.v1	16	2410620	0.027778537	2210620	2610620	2357442	2364631		3	4	0.479590831918506
Gmax_Wm82.a2.v1_Mo_16_2410620	OG0000968	Mo	Glyma.16G024200	Gmax_Wm82.a2.v1	16	2410620	0.027778537	2210620	2610620	2348453	2352126	PTHR10666//PTHR10666:SF138 - UBIQUITIN // SUBFAMILY NOT NAMED (1 of 4)	3	4	0.479590831918506
Gmax_Wm82.a2.v1_Mo_16_2410620	OG0011088	Mo	Glyma.16G025200	Gmax_Wm82.a2.v1	16	2410620	0.027778537	2210620	2610620	2430679	2435786		3	4	0.479590831918506
Gmax_Wm82.a2.v1_Mo_16_29344488	OG0000086	Mo	Glyma.16G134600	Gmax_Wm82.a2.v1	16	29344488	0.010680826	29144488	29544488	29146030	29148807	2.1.1.273 - Benzoate O-methyltransferase (1 of 4)	3	2	0.479590831918506
Gmax_Wm82.a2.v1_Mo_16_29344488	OG0000086	Mo	Glyma.16G134700	Gmax_Wm82.a2.v1	16	29344488	0.010680826	29144488	29544488	29152068	29164660	2.1.1.273 - Benzoate O-methyltransferase (1 of 4)	3	2	0.479590831918506
Gmax_Wm82.a2.v1_Mo_16_31359859	OG0000261	Mo	Glyma.16G154000	Gmax_Wm82.a2.v1	16	31359859	0.00084	31159859	31953406	31450077	31455500	PTHR11588//PTHR11588:SF137 - TUBULIN // SUBFAMILY NOT NAMED (1 of 3)	3	3	0.479590831918506
Gmax_Wm82.a2.v1_Mo_16_31359859	OG0000514	Mo	Glyma.16G152600	Gmax_Wm82.a2.v1	16	31359859	0.00084	31159859	31953406	31324673	31328127	PTHR32227:SF95 - GLUCAN ENDO-1,3-BETA-GLUCOSIDASE 8-RELATED (1 of 5)	3	3	0.479590831918506
Gmax_Wm82.a2.v1_Mo_16_31359859	OG0001450	Mo	Glyma.16G151900	Gmax_Wm82.a2.v1	16	31359859	0.00084	31159859	31953406	31232074	31238858		3	3	0.479590831918506
Gmax_Wm82.a2.v1_Mo_16_32318002	OG0001233	Mo	Glyma.16G172600	Gmax_Wm82.a2.v1	16	32318002	0.000265	32118002	33606638	33333664	33344521	K05666 - ATP-binding cassette, subfamily C (CFTR/MRP), member 2 (ABCC2) (1 of 4)	3	5	0.479590831918506
Gmax_Wm82.a2.v1_Mo_16_32318002	OG0004212	Mo	Glyma.16G164700	Gmax_Wm82.a2.v1	16	32318002	0.000265	32118002	33606638	32360777	32366670	PTHR12388//PTHR12388:SF2 - MITOCHONDRIA ASSOCIATED GRANULOCYTE MACROPHAGE CSF SIGNALING MOLECULE // SUBFAMILY NOT NAMED (1 of 1)	3	5	0.479590831918506
Gmax_Wm82.a2.v1_Mo_16_32318002	OG0007728	Mo	Glyma.16G166300	Gmax_Wm82.a2.v1	16	32318002	0.000265	32118002	33606638	32562967	32567100	PTHR12197:SF160 - PROTEIN SET DOMAIN GROUP 41 (1 of 2)	3	5	0.479590831918506
Gmax_Wm82.a2.v1_Mo_16_32318002	OG0007728	Mo	Glyma.16G166500	Gmax_Wm82.a2.v1	16	32318002	0.000265	32118002	33606638	32581779	32585968	PTHR12197:SF160 - PROTEIN SET DOMAIN GROUP 41 (1 of 2)	3	5	0.479590831918506
Gmax_Wm82.a2.v1_Mo_16_3362395	OG0000261	Mo	Glyma.16G040100	Gmax_Wm82.a2.v1	16	3362395	0.003102411	3162395	4182748	3757811	3760899	PTHR11588//PTHR11588:SF137 - TUBULIN // SUBFAMILY NOT NAMED (1 of 3)	3	8	0.479590831918506
Gmax_Wm82.a2.v1_Mo_16_3362395	OG0000470	Mo	Glyma.16G042900	Gmax_Wm82.a2.v1	16	3362395	0.003102411	3162395	4182748	4011699	4014098	PTHR31744:SF10 - NAC DOMAIN CONTAINING PROTEIN 87 (1 of 4)	3	8	0.479590831918506
Gmax_Wm82.a2.v1_Mo_16_3362395	OG0000484	Mo	Glyma.16G038600	Gmax_Wm82.a2.v1	16	3362395	0.003102411	3162395	4182748	3640231	3641659	PTHR11527:SF169 - ALPHA-CRYSTALLIN DOMAIN OF HEAT SHOCK PROTEIN-CONTAINING PROTEIN (1 of 6)	3	8	0.479590831918506
Gmax_Wm82.a2.v1_Mo_16_3362395	OG0000514	Mo	Glyma.16G042500	Gmax_Wm82.a2.v1	16	3362395	0.003102411	3162395	4182748	3956698	3960519	PTHR32227:SF95 - GLUCAN ENDO-1,3-BETA-GLUCOSIDASE 8-RELATED (1 of 5)	3	8	0.479590831918506
Gmax_Wm82.a2.v1_Mo_16_3362395	OG0000630	Mo	Glyma.16G038700	Gmax_Wm82.a2.v1	16	3362395	0.003102411	3162395	4182748	3645973	3649273	PTHR10926//PTHR10926:SF28 - CELL CYCLE CONTROL PROTEIN 50 // SUBFAMILY NOT NAMED (1 of 4)	3	8	0.479590831918506
Gmax_Wm82.a2.v1_Mo_16_3362395	OG0002069	Mo	Glyma.16G042700	Gmax_Wm82.a2.v1	16	3362395	0.003102411	3162395	4182748	3982381	3984873	PTHR10438:SF245 - THIOREDOXIN-LIKE 1-1, CHLOROPLASTIC-RELATED (1 of 2)	3	8	0.479590831918506
Gmax_Wm82.a2.v1_Mo_16_3362395	OG0003159	Mo	Glyma.16G034300	Gmax_Wm82.a2.v1	16	3362395	0.003102411	3162395	4182748	3226621	3228817		3	8	0.479590831918506
Gmax_Wm82.a2.v1_Mo_16_34295975	OG0000655	Mo	Glyma.16G181400	Gmax_Wm82.a2.v1	16	34295975	0.00409023	34095975	34587852	34235676	34241922	1.1.1.330 - Very-long-chain 3-oxoacyl-CoA reductase / Very-long-chain beta-ketoacyl-CoA reductase (1 of 30)	3	2	0.479590831918506
Gmax_Wm82.a2.v1_Mo_16_34295975	OG0000928	Mo	Glyma.16G182100	Gmax_Wm82.a2.v1	16	34295975	0.00409023	34095975	34587852	34290037	34295432	PTHR21493//PTHR21493:SF128 - CGI-141-RELATED/LIPASE CONTAINING PROTEIN // SUBFAMILY NOT NAMED (1 of 2)	3	2	0.479590831918506
Gmax_Wm82.a2.v1_Mo_16_35625925	OG0000080	Mo	Glyma.16G195500	Gmax_Wm82.a2.v1	16	35625925	0.003723338	35425925	35919623	35715897	35718562	KOG0156 - Cytochrome P450 CYP2 subfamily (1 of 172)	3	5	0.479590831918506
Gmax_Wm82.a2.v1_Mo_16_35625925	OG0000080	Mo	Glyma.16G195600	Gmax_Wm82.a2.v1	16	35625925	0.003723338	35425925	35919623	35719546	35722126	PF00067 - Cytochrome P450 (p450) (1 of 442)	3	5	0.479590831918506
Gmax_Wm82.a2.v1_Mo_16_35625925	OG0000893	Mo	Glyma.16G197200	Gmax_Wm82.a2.v1	16	35625925	0.003723338	35425925	35919623	35854742	35861472	PTHR10108//PTHR10108:SF861 - METHYLTRANSFERASE // SUBFAMILY NOT NAMED (1 of 3)	3	5	0.479590831918506
Gmax_Wm82.a2.v1_Mo_16_35625925	OG0004042	Mo	Glyma.16G197900	Gmax_Wm82.a2.v1	16	35625925	0.003723338	35425925	35919623	35904120	35909034		3	5	0.479590831918506
Gmax_Wm82.a2.v1_Mo_16_36467479	OG0000115	Mo	Glyma.16G210500	Gmax_Wm82.a2.v1	16	36467479	1.09e-06	36267479	36974600	36959125	36962955	PF00069//PF00560//PF08263//PF13855 - Protein kinase domain (Pkinase) // Leucine Rich Repeat (LRR_1) // Leucine rich repeat N-terminal domain (LRRNT_2) // Leucine rich repeat (LRR_8) (1 of 88)	3	6	0.479590831918506
Gmax_Wm82.a2.v1_Mo_16_36467479	OG0001366	Mo	Glyma.16G209500	Gmax_Wm82.a2.v1	16	36467479	1.09e-06	36267479	36974600	36885484	36892756		3	6	0.479590831918506
Gmax_Wm82.a2.v1_Mo_16_36467479	OG0003414	Mo	Glyma.16G210000	Gmax_Wm82.a2.v1	16	36467479	1.09e-06	36267479	36974600	36924622	36927185	PTHR19139:SF30 - AQUAPORIN TIP3-1-RELATED (1 of 4)	3	6	0.479590831918506
Gmax_Wm82.a2.v1_Mo_16_36467479	OG0009624	Mo	Glyma.16G207100	Gmax_Wm82.a2.v1	16	36467479	1.09e-06	36267479	36974600	36701476	36704764	K10768 - alkylated DNA repair protein alkB homolog 6 (ALKBH6) (1 of 2)	3	6	0.479590831918506
Gmax_Wm82.a2.v1_Mo_16_36467479	OG0011495	Mo	Glyma.16G205500	Gmax_Wm82.a2.v1	16	36467479	1.09e-06	36267479	36974600	36627840	36631950		3	6	0.479590831918506
Gmax_Wm82.a2.v1_Mo_16_6858504	OG0000182	Mo	Glyma.16G073000	Gmax_Wm82.a2.v1	16	6858504	0.001203483	6658504	7760809	7363595	7367826	PTHR10641//PTHR10641:SF531 - MYB-LIKE DNA-BINDING PROTEIN MYB // SUBFAMILY NOT NAMED (1 of 2)	3	7	0.479590831918506
Gmax_Wm82.a2.v1_Mo_16_6858504	OG0000263	Mo	Glyma.16G071700	Gmax_Wm82.a2.v1	16	6858504	0.001203483	6658504	7760809	7205217	7207564		3	7	0.479590831918506
Gmax_Wm82.a2.v1_Mo_16_6858504	OG0000414	Mo	Glyma.16G073400	Gmax_Wm82.a2.v1	16	6858504	0.001203483	6658504	7760809	7406652	7407890	PF07816 - Protein of unknown function (DUF1645) (DUF1645) (1 of 26)	3	7	0.479590831918506
Gmax_Wm82.a2.v1_Mo_16_6858504	OG0000468	Mo	Glyma.16G068400	Gmax_Wm82.a2.v1	16	6858504	0.001203483	6658504	7760809	6786013	6793530		3	7	0.479590831918506
Gmax_Wm82.a2.v1_Mo_16_6858504	OG0000601	Mo	Glyma.16G070700	Gmax_Wm82.a2.v1	16	6858504	0.001203483	6658504	7760809	7038331	7042519	PTHR24351:SF86 - SERINE/THREONINE-PROTEIN KINASE ATPK7 (1 of 3)	3	7	0.479590831918506
Gmax_Wm82.a2.v1_Mo_16_6858504	OG0004474	Mo	Glyma.16G075500	Gmax_Wm82.a2.v1	16	6858504	0.001203483	6658504	7760809	7615610	7617082	PTHR12526:SF316 - UDP-GLYCOSYLTRANSFERASE FAMILY PROTEIN (1 of 4)	3	7	0.479590831918506
Gmax_Wm82.a2.v1_Mo_16_6858504	OG0004811	Mo	Glyma.16G071100	Gmax_Wm82.a2.v1	16	6858504	0.001203483	6658504	7760809	7129360	7136155	K01164 - ribonuclease P/MRP protein subunit POP1 (POP1) (1 of 2)	3	7	0.479590831918506
Gmax_Wm82.a2.v1_Mo_17_11222946	OG0000392	Mo	Glyma.17G137400	Gmax_Wm82.a2.v1	17	11222946	0.014841267	11022946	11467188	11095069	11096094	PTHR31080:SF2 - F23N19.14-RELATED (1 of 3)	3	14	0.479590831918506
Gmax_Wm82.a2.v1_Mo_17_11222946	OG0000481	Mo	Glyma.17G140700	Gmax_Wm82.a2.v1	17	11222946	0.014841267	11022946	11467188	11428453	11431827	PTHR10969:SF39 - AUTOPHAGY-RELATED PROTEIN 8F (1 of 1)	3	14	0.479590831918506
Gmax_Wm82.a2.v1_Mo_17_11222946	OG0001035	Mo	Glyma.17G138300	Gmax_Wm82.a2.v1	17	11222946	0.014841267	11022946	11467188	11183728	11188961		3	14	0.479590831918506
Gmax_Wm82.a2.v1_Mo_17_11222946	OG0002585	Mo	Glyma.17G139000	Gmax_Wm82.a2.v1	17	11222946	0.014841267	11022946	11467188	11279687	11281242		3	14	0.479590831918506
Gmax_Wm82.a2.v1_Mo_17_11222946	OG0010402	Mo	Glyma.17G140500	Gmax_Wm82.a2.v1	17	11222946	0.014841267	11022946	11467188	11414974	11417596		3	14	0.479590831918506
Gmax_Wm82.a2.v1_Mo_17_12748589	OG0000085	Mo	Glyma.17G158000	Gmax_Wm82.a2.v1	17	12748589	0.00107975	12548589	13660241	13527627	13529508	PTHR10641//PTHR10641:SF565 - MYB-LIKE DNA-BINDING PROTEIN MYB // SUBFAMILY NOT NAMED (1 of 3)	3	7	0.479590831918506
Gmax_Wm82.a2.v1_Mo_17_12748589	OG0000244	Mo	Glyma.17G151800	Gmax_Wm82.a2.v1	17	12748589	0.00107975	12548589	13660241	12647954	12662314		3	7	0.479590831918506
Gmax_Wm82.a2.v1_Mo_17_12748589	OG0000261	Mo	Glyma.17G156900	Gmax_Wm82.a2.v1	17	12748589	0.00107975	12548589	13660241	13362603	13365001	PTHR11588:SF101 - TUBULIN ALPHA-2 CHAIN-RELATED (1 of 8)	3	7	0.479590831918506
Gmax_Wm82.a2.v1_Mo_17_12748589	OG0000489	Mo	Glyma.17G156300	Gmax_Wm82.a2.v1	17	12748589	0.00107975	12548589	13660241	13312734	13316817	PTHR27000:SF174 - LEUCINE-RICH REPEAT RECEPTOR-LIKE SERINE/THREONINE-PROTEIN KINASE BAM1 (1 of 1)	3	7	0.479590831918506
Gmax_Wm82.a2.v1_Mo_17_12748589	OG0000544	Mo	Glyma.17G151000	Gmax_Wm82.a2.v1	17	12748589	0.00107975	12548589	13660241	12570276	12571666	PF04570 - zinc-finger of the FCS-type, C2-C2 (zf-FLZ) (1 of 40)	3	7	0.479590831918506
Gmax_Wm82.a2.v1_Mo_17_12748589	OG0000958	Mo	Glyma.17G151600	Gmax_Wm82.a2.v1	17	12748589	0.00107975	12548589	13660241	12632103	12637611	K07893 - Ras-related protein Rab-6A (RAB6A) (1 of 8)	3	7	0.479590831918506
Gmax_Wm82.a2.v1_Mo_17_1294444	OG0000290	Mo	Glyma.17G022200	Gmax_Wm82.a2.v1	17	1294444	0.002338274	1094444	1979817	1605489	1609544		3	4	0.479590831918506
Gmax_Wm82.a2.v1_Mo_17_1294444	OG0000788	Mo	Glyma.17G018400	Gmax_Wm82.a2.v1	17	1294444	0.002338274	1094444	1979817	1385326	1385926		3	4	0.479590831918506
Gmax_Wm82.a2.v1_Mo_17_1294444	OG0000855	Mo	Glyma.17G018800	Gmax_Wm82.a2.v1	17	1294444	0.002338274	1094444	1979817	1405969	1411762		3	4	0.479590831918506
Gmax_Wm82.a2.v1_Mo_17_1294444	OG0002797	Mo	Glyma.17G015000	Gmax_Wm82.a2.v1	17	1294444	0.002338274	1094444	1979817	1123457	1128038		3	4	0.479590831918506
Gmax_Wm82.a2.v1_Mo_17_14012944	OG0000732	Mo	Glyma.17G159800	Gmax_Wm82.a2.v1	17	14012944	0.009963536	13812944	14277904	13812649	13813528		3	1	0.479590831918506
Gmax_Wm82.a2.v1_Mo_17_19436102	OG0001229	Mo	Glyma.17G181400	Gmax_Wm82.a2.v1	17	19436102	0.000865	19236102	24683985	21455533	21455999	PTHR24423:SF530 - ETHYLENE RESPONSE SENSOR 2-RELATED (1 of 10)	3	2	0.479590831918506
Gmax_Wm82.a2.v1_Mo_17_19436102	OG0001455	Mo	Glyma.17G184800	Gmax_Wm82.a2.v1	17	19436102	0.000865	19236102	24683985	23505148	23507851	KOG0327//KOG0328 - Translation initiation factor 4F, helicase subunit (eIF-4A) and related helicases // Predicted ATP-dependent RNA helicase FAL1, involved in rRNA maturation, DEAD-box superfamily (1 of 1)	3	2	0.479590831918506
Gmax_Wm82.a2.v1_Mo_17_26745329	OG0001397	Mo	Glyma.17G191800	Gmax_Wm82.a2.v1	17	26745329	0.007013335	26545329	27393708	27305601	27305828		3	1	0.479590831918506
Gmax_Wm82.a2.v1_Mo_17_27622946	OG0005405	Mo	Glyma.17G192000	Gmax_Wm82.a2.v1	17	27622946	0.004908672	27422946	28116000	27452679	27459714	PTHR22950:SF278 - AMINO ACID PERMEASE 1-RELATED (1 of 4)	3	1	0.479590831918506
Gmax_Wm82.a2.v1_Mo_17_30155651	OG0000049	Mo	Glyma.17G199200	Gmax_Wm82.a2.v1	17	30155651	0.001672106	29955651	31705264	31565684	31575131	K01535 - H+-transporting ATPase (E3.6.3.6) (1 of 24)	3	6	0.479590831918506
Gmax_Wm82.a2.v1_Mo_17_30155651	OG0000278	Mo	Glyma.17G196300	Gmax_Wm82.a2.v1	17	30155651	0.001672106	29955651	31705264	30683391	30691230		3	6	0.479590831918506
Gmax_Wm82.a2.v1_Mo_17_30155651	OG0000524	Mo	Glyma.17G197800	Gmax_Wm82.a2.v1	17	30155651	0.001672106	29955651	31705264	31291887	31292172		3	6	0.479590831918506
Gmax_Wm82.a2.v1_Mo_17_30155651	OG0000906	Mo	Glyma.17G197500	Gmax_Wm82.a2.v1	17	30155651	0.001672106	29955651	31705264	31139783	31145625		3	6	0.479590831918506
Gmax_Wm82.a2.v1_Mo_17_30155651	OG0001667	Mo	Glyma.17G196800	Gmax_Wm82.a2.v1	17	30155651	0.001672106	29955651	31705264	30816712	30820557		3	6	0.479590831918506
Gmax_Wm82.a2.v1_Mo_17_30155651	OG0003619	Mo	Glyma.17G198400	Gmax_Wm82.a2.v1	17	30155651	0.001672106	29955651	31705264	31411563	31414301	PF12767 - Transcriptional regulator of RNA polII, SAGA, subunit (SAGA-Tad1) (1 of 8)	3	6	0.479590831918506
Gmax_Wm82.a2.v1_Mo_17_32037371	OG0000070	Mo	Glyma.17G203400	Gmax_Wm82.a2.v1	17	32037371	3.15e-05	31837371	32856784	32507014	32507325	K11254 - histone H4 (H4) (1 of 20)	3	5	0.479590831918506
Gmax_Wm82.a2.v1_Mo_17_32037371	OG0002587	Mo	Glyma.17G203800	Gmax_Wm82.a2.v1	17	32037371	3.15e-05	31837371	32856784	32605906	32616206		3	5	0.479590831918506
Gmax_Wm82.a2.v1_Mo_17_32037371	OG0003278	Mo	Glyma.17G203000	Gmax_Wm82.a2.v1	17	32037371	3.15e-05	31837371	32856784	32368590	32369888	PTHR31970:SF3 - MOLYBDATE TRANSPORTER 1 (1 of 6)	3	5	0.479590831918506
Gmax_Wm82.a2.v1_Mo_17_32037371	OG0003278	Mo	Glyma.17G203200	Gmax_Wm82.a2.v1	17	32037371	3.15e-05	31837371	32856784	32416175	32417473	PTHR31970:SF3 - MOLYBDATE TRANSPORTER 1 (1 of 6)	3	5	0.479590831918506
Gmax_Wm82.a2.v1_Mo_17_32037371	OG0003278	Mo	Glyma.17G203500	Gmax_Wm82.a2.v1	17	32037371	3.15e-05	31837371	32856784	32521667	32523085	PTHR31970:SF3 - MOLYBDATE TRANSPORTER 1 (1 of 6)	3	5	0.479590831918506
Gmax_Wm82.a2.v1_Mo_17_35064546	OG0000408	Mo	Glyma.17G223900	Gmax_Wm82.a2.v1	17	35064546	0.000803	34864546	37697877	37691417	37695611		3	11	0.479590831918506
Gmax_Wm82.a2.v1_Mo_17_35064546	OG0000623	Mo	Glyma.17G217100	Gmax_Wm82.a2.v1	17	35064546	0.000803	34864546	37697877	36599289	36605544	PTHR26402:SF558 - TWO-COMPONENT RESPONSE REGULATOR ARR18 (1 of 4)	3	11	0.479590831918506
Gmax_Wm82.a2.v1_Mo_17_35064546	OG0001585	Mo	Glyma.17G219500	Gmax_Wm82.a2.v1	17	35064546	0.000803	34864546	37697877	37109440	37111216		3	11	0.479590831918506
Gmax_Wm82.a2.v1_Mo_17_35064546	OG0003079	Mo	Glyma.17G216700	Gmax_Wm82.a2.v1	17	35064546	0.000803	34864546	37697877	36510062	36519347	PTHR10826//PTHR10826:SF14 - COMPLEMENT COMPONENT 1 // SUBFAMILY NOT NAMED (1 of 4)	3	11	0.479590831918506
Gmax_Wm82.a2.v1_Mo_17_35064546	OG0003361	Mo	Glyma.17G223600	Gmax_Wm82.a2.v1	17	35064546	0.000803	34864546	37697877	37669023	37673105	6.1.1.12 - Aspartate--tRNA ligase / Aspartyl-tRNA synthetase (1 of 4)	3	11	0.479590831918506
Gmax_Wm82.a2.v1_Mo_17_35064546	OG0004463	Mo	Glyma.17G222800	Gmax_Wm82.a2.v1	17	35064546	0.000803	34864546	37697877	37573794	37582873		3	11	0.479590831918506
Gmax_Wm82.a2.v1_Mo_17_35064546	OG0005836	Mo	Glyma.17G218200	Gmax_Wm82.a2.v1	17	35064546	0.000803	34864546	37697877	36839844	36844952	PTHR11699//PTHR11699:SF176 - ALDEHYDE DEHYDROGENASE-RELATED // SUBFAMILY NOT NAMED (1 of 1)	3	11	0.479590831918506
Gmax_Wm82.a2.v1_Mo_17_35064546	OG0011476	Mo	Glyma.17G219300	Gmax_Wm82.a2.v1	17	35064546	0.000803	34864546	37697877	37088115	37094715	PTHR23112 - G PROTEIN-COUPLED RECEPTOR 157-RELATED (1 of 2)	3	11	0.479590831918506
Gmax_Wm82.a2.v1_Mo_17_37909419	OG0000234	Mo	Glyma.17G227000	Gmax_Wm82.a2.v1	17	37909419	0.004069427	37709419	38334746	38167203	38167409	PTHR33193:SF8 - GENOMIC DNA, CHROMOSOME 3, P1 CLONE: MDC16 (1 of 4)	3	4	0.479590831918506
Gmax_Wm82.a2.v1_Mo_17_37909419	OG0001340	Mo	Glyma.17G226100	Gmax_Wm82.a2.v1	17	37909419	0.004069427	37709419	38334746	38032261	38040867	PTHR27000:SF188 - LRR RECEPTOR-LIKE SERINE/THREONINE-PROTEIN KINASE ERECTA (1 of 4)	3	4	0.479590831918506
Gmax_Wm82.a2.v1_Mo_17_37909419	OG0005267	Mo	Glyma.17G226700	Gmax_Wm82.a2.v1	17	37909419	0.004069427	37709419	38334746	38112713	38121429		3	4	0.479590831918506
Gmax_Wm82.a2.v1_Mo_17_39603760	OG0000086	Mo	Glyma.17G252700	Gmax_Wm82.a2.v1	17	39603760	2.41e-09	39403760	40988190	40688090	40693273	2.1.1.141 - Jasmonate O-methyltransferase / Jasmonic acid carboxyl methyltransferase (1 of 2)	3	15	0.479590831918506
Gmax_Wm82.a2.v1_Mo_17_39603760	OG0000166	Mo	Glyma.17G243700	Gmax_Wm82.a2.v1	17	39603760	2.41e-09	39403760	40988190	39936372	39937828	PTHR23024//PTHR23024:SF235 - MEMBER OF 'GDXG' FAMILY OF LIPOLYTIC ENZYMES // SUBFAMILY NOT NAMED (1 of 1)	3	15	0.479590831918506
Gmax_Wm82.a2.v1_Mo_17_39603760	OG0000502	Mo	Glyma.17G255000	Gmax_Wm82.a2.v1	17	39603760	2.41e-09	39403760	40988190	40889714	40892625	PF05142 - Domain of unknown function (DUF702) (DUF702) (1 of 21)	3	15	0.479590831918506
Gmax_Wm82.a2.v1_Mo_17_39603760	OG0000892	Mo	Glyma.17G254600	Gmax_Wm82.a2.v1	17	39603760	2.41e-09	39403760	40988190	40846103	40847859	PF00847 - AP2 domain (AP2) (1 of 354)	3	15	0.479590831918506
Gmax_Wm82.a2.v1_Mo_17_39603760	OG0000972	Mo	Glyma.17G246400	Gmax_Wm82.a2.v1	17	39603760	2.41e-09	39403760	40988190	40209974	40212670	PTHR22844//PTHR22844:SF211 - F-BOX AND WD40 DOMAIN PROTEIN // SUBFAMILY NOT NAMED (1 of 4)	3	15	0.479590831918506
Gmax_Wm82.a2.v1_Mo_17_39603760	OG0001284	Mo	Glyma.17G247700	Gmax_Wm82.a2.v1	17	39603760	2.41e-09	39403760	40988190	40307962	40314691	PF00412//PF02809//PF12315 - LIM domain (LIM) // Ubiquitin interaction motif (UIM) // Protein of unknown function (DUF3633) (DUF3633) (1 of 3)	3	15	0.479590831918506
Gmax_Wm82.a2.v1_Mo_17_39603760	OG0001840	Mo	Glyma.17G248600	Gmax_Wm82.a2.v1	17	39603760	2.41e-09	39403760	40988190	40383681	40387113	KOG2966 - Uncharacterized conserved protein (1 of 11)	3	15	0.479590831918506
Gmax_Wm82.a2.v1_Mo_17_39603760	OG0001840	Mo	Glyma.17G248700	Gmax_Wm82.a2.v1	17	39603760	2.41e-09	39403760	40988190	40389907	40393127	KOG2966 - Uncharacterized conserved protein (1 of 11)	3	15	0.479590831918506
Gmax_Wm82.a2.v1_Mo_17_39603760	OG0002874	Mo	Glyma.17G254700	Gmax_Wm82.a2.v1	17	39603760	2.41e-09	39403760	40988190	40861000	40866344		3	15	0.479590831918506
Gmax_Wm82.a2.v1_Mo_17_39603760	OG0002978	Mo	Glyma.17G253200	Gmax_Wm82.a2.v1	17	39603760	2.41e-09	39403760	40988190	40739996	40740808	PTHR22952:SF162 - BZIP TRANSCRIPTION FACTOR ATB2 (1 of 3)	3	15	0.479590831918506
Gmax_Wm82.a2.v1_Mo_17_39603760	OG0003055	Mo	Glyma.17G243300	Gmax_Wm82.a2.v1	17	39603760	2.41e-09	39403760	40988190	39918989	39924308	PF14295 - PAN domain (PAN_4) (1 of 3)	3	15	0.479590831918506
Gmax_Wm82.a2.v1_Mo_17_39603760	OG0003430	Mo	Glyma.17G246600	Gmax_Wm82.a2.v1	17	39603760	2.41e-09	39403760	40988190	40245376	40260235	PF04129//PF09763//PF15277 - Vps52 / Sac2 family (Vps52) // Exocyst complex component Sec3 (Sec3_C) // Exocyst complex component SEC3 N-terminal PIP2 binding PH (Sec3-PIP2_bind) (1 of 1)	3	15	0.479590831918506
Gmax_Wm82.a2.v1_Mo_17_39603760	OG0009537	Mo	Glyma.17G245700	Gmax_Wm82.a2.v1	17	39603760	2.41e-09	39403760	40988190	40108662	40115517	PTHR11119:SF29 - NUCLEOBASE-ASCORBATE TRANSPORTER 3 (1 of 2)	3	15	0.479590831918506
Gmax_Wm82.a2.v1_Mo_17_39603760	OG0011480	Mo	Glyma.17G247600	Gmax_Wm82.a2.v1	17	39603760	2.41e-09	39403760	40988190	40301281	40304976	3.1.3.56 - Inositol-polyphosphate 5-phosphatase / Type I inositol-polyphosphate phosphatase (1 of 27)	3	15	0.479590831918506
Gmax_Wm82.a2.v1_Mo_17_39603760	OG0013072	Mo	Glyma.17G243400	Gmax_Wm82.a2.v1	17	39603760	2.41e-09	39403760	40988190	39926830	39927940		3	15	0.479590831918506
Gmax_Wm82.a2.v1_Mo_17_4050391	OG0000234	Mo	Glyma.17G053400	Gmax_Wm82.a2.v1	17	4050391	0.027527368	3850391	4250391	4063623	4064925	PF12023 - Domain of unknown function (DUF3511) (DUF3511) (1 of 23)	3	4	0.479590831918506
Gmax_Wm82.a2.v1_Mo_17_41319215	OG0000109	Mo	Glyma.17G257200	Gmax_Wm82.a2.v1	17	41319215	0.006364024	41119215	41657489	41134807	41139396		3	7	0.479590831918506
Gmax_Wm82.a2.v1_Mo_17_41319215	OG0000272	Mo	Glyma.17G259500	Gmax_Wm82.a2.v1	17	41319215	0.006364024	41119215	41657489	41366036	41371219	PTHR22835//PTHR22835:SF227 - ZINC FINGER FYVE DOMAIN CONTAINING PROTEIN // SUBFAMILY NOT NAMED (1 of 8)	3	7	0.479590831918506
Gmax_Wm82.a2.v1_Mo_17_41319215	OG0000272	Mo	Glyma.17G259600	Gmax_Wm82.a2.v1	17	41319215	0.006364024	41119215	41657489	41379741	41389864	PTHR22835//PTHR22835:SF227 - ZINC FINGER FYVE DOMAIN CONTAINING PROTEIN // SUBFAMILY NOT NAMED (1 of 8)	3	7	0.479590831918506
Gmax_Wm82.a2.v1_Mo_17_41319215	OG0000272	Mo	Glyma.17G259700	Gmax_Wm82.a2.v1	17	41319215	0.006364024	41119215	41657489	41392813	41397100		3	7	0.479590831918506
Gmax_Wm82.a2.v1_Mo_17_41319215	OG0000272	Mo	Glyma.17G259800	Gmax_Wm82.a2.v1	17	41319215	0.006364024	41119215	41657489	41407916	41413037	PTHR22835:SF184 - GDSL ESTERASE/LIPASE EXL1-RELATED (1 of 12)	3	7	0.479590831918506
Gmax_Wm82.a2.v1_Mo_17_41319215	OG0000413	Mo	Glyma.17G260600	Gmax_Wm82.a2.v1	17	41319215	0.006364024	41119215	41657489	41463996	41465979	K14525 - ribonucleases P/MRP protein subunit RPP25 (RPP25) (1 of 1)	3	7	0.479590831918506
Gmax_Wm82.a2.v1_Mo_17_41319215	OG0007711	Mo	Glyma.17G262500	Gmax_Wm82.a2.v1	17	41319215	0.006364024	41119215	41657489	41595494	41600296		3	7	0.479590831918506
Gmax_Wm82.a2.v1_Mo_17_4604270	OG0000049	Mo	Glyma.17G061800	Gmax_Wm82.a2.v1	17	4604270	0.004721539	4404270	5162641	4707867	4715299	K01535 - H+-transporting ATPase (E3.6.3.6) (1 of 24)	3	9	0.479590831918506
Gmax_Wm82.a2.v1_Mo_17_4604270	OG0000070	Mo	Glyma.17G063200	Gmax_Wm82.a2.v1	17	4604270	0.004721539	4404270	5162641	4871508	4872322	K11254 - histone H4 (H4) (1 of 20)	3	9	0.479590831918506
Gmax_Wm82.a2.v1_Mo_17_4604270	OG0000085	Mo	Glyma.17G065800	Gmax_Wm82.a2.v1	17	4604270	0.004721539	4404270	5162641	5082198	5084006	PTHR10641:SF472 - MYB DOMAIN PROTEIN 87 (1 of 2)	3	9	0.479590831918506
Gmax_Wm82.a2.v1_Mo_17_4604270	OG0000524	Mo	Glyma.17G058100	Gmax_Wm82.a2.v1	17	4604270	0.004721539	4404270	5162641	4414332	4415860		3	9	0.479590831918506
Gmax_Wm82.a2.v1_Mo_17_4604270	OG0001236	Mo	Glyma.17G061300	Gmax_Wm82.a2.v1	17	4604270	0.004721539	4404270	5162641	4667713	4674818		3	9	0.479590831918506
Gmax_Wm82.a2.v1_Mo_17_4604270	OG0001290	Mo	Glyma.17G065500	Gmax_Wm82.a2.v1	17	4604270	0.004721539	4404270	5162641	5047695	5053785		3	9	0.479590831918506
Gmax_Wm82.a2.v1_Mo_17_4604270	OG0001868	Mo	Glyma.17G061200	Gmax_Wm82.a2.v1	17	4604270	0.004721539	4404270	5162641	4654239	4665613		3	9	0.479590831918506
Gmax_Wm82.a2.v1_Mo_17_4604270	OG0002825	Mo	Glyma.17G059900	Gmax_Wm82.a2.v1	17	4604270	0.004721539	4404270	5162641	4542370	4548480	KOG2210 - Oxysterol-binding protein (1 of 8)	3	9	0.479590831918506
Gmax_Wm82.a2.v1_Mo_17_4604270	OG0002825	Mo	Glyma.17G060000	Gmax_Wm82.a2.v1	17	4604270	0.004721539	4404270	5162641	4550204	4553417	KOG2210 - Oxysterol-binding protein (1 of 8)	3	9	0.479590831918506
Gmax_Wm82.a2.v1_Mo_17_7207903	OG0001127	Mo	Glyma.17G094100	Gmax_Wm82.a2.v1	17	7207903	0.016348566	7007903	7419872	7350712	7354261	PF02985 - HEAT repeat (HEAT) (1 of 28)	3	1	0.479590831918506
Gmax_Wm82.a2.v1_Mo_17_7978775	OG0000049	Mo	Glyma.17G103700	Gmax_Wm82.a2.v1	17	7978775	0.025382708	7778775	8178775	8138957	8144091	PTHR24093:SF257 - ATPASE 6, PLASMA MEMBRANE-TYPE (1 of 3)	3	5	0.479590831918506
Gmax_Wm82.a2.v1_Mo_17_7978775	OG0000416	Mo	Glyma.17G101000	Gmax_Wm82.a2.v1	17	7978775	0.025382708	7778775	8178775	7937950	7941204	PTHR31089:SF4 - CYCLIC DOF FACTOR 2-RELATED (1 of 14)	3	5	0.479590831918506
Gmax_Wm82.a2.v1_Mo_17_7978775	OG0000470	Mo	Glyma.17G101500	Gmax_Wm82.a2.v1	17	7978775	0.025382708	7778775	8178775	7978357	7980301	PTHR31744:SF7 - NAC DOMAIN-CONTAINING PROTEIN 100-RELATED (1 of 4)	3	5	0.479590831918506
Gmax_Wm82.a2.v1_Mo_17_7978775	OG0004006	Mo	Glyma.17G101600	Gmax_Wm82.a2.v1	17	7978775	0.025382708	7778775	8178775	7987483	7989181	PTHR31889:SF2 - FUCOSYLTRANSFERASE 2-RELATED (1 of 4)	3	5	0.479590831918506
Gmax_Wm82.a2.v1_Mo_17_7978775	OG0005494	Mo	Glyma.17G102100	Gmax_Wm82.a2.v1	17	7978775	0.025382708	7778775	8178775	8013190	8016414	PTHR30231 - DNA POLYMERASE III SUBUNIT EPSILON (1 of 4)	3	5	0.479590831918506
Gmax_Wm82.a2.v1_Mo_18_11863184	OG0000973	Mo	Glyma.18G105800	Gmax_Wm82.a2.v1	18	11863184	0.023127044	11663184	12063184	11773374	11782733		3	1	0.479590831918506
Gmax_Wm82.a2.v1_Mo_18_1369	OG0000686	Mo	Glyma.18G000800	Gmax_Wm82.a2.v1	18	1369	0.004749228	1	322380	106361	110715	K11594 - ATP-dependent RNA helicase DDX3X (DDX3X, bel) (1 of 8)	3	1	0.479590831918506
Gmax_Wm82.a2.v1_Mo_18_13833982	OG0003019	Mo	Glyma.18G115000	Gmax_Wm82.a2.v1	18	13833982	0.014099322	13633982	14033982	13991860	13999844	PTHR11071:SF259 - PEPTIDYL-PROLYL CIS-TRANS ISOMERASE CYP40 (1 of 5)	3	1	0.479590831918506
Gmax_Wm82.a2.v1_Mo_18_1612452	OG0001138	Mo	Glyma.18G023100	Gmax_Wm82.a2.v1	18	1612452	0.00183408	1412452	2429173	1681436	1684052	K15227 - arogenate dehydrogenase (NADP+), plant (TYRAAT) (1 of 6)	3	8	0.479590831918506
Gmax_Wm82.a2.v1_Mo_18_1612452	OG0001576	Mo	Glyma.18G030900	Gmax_Wm82.a2.v1	18	1612452	0.00183408	1412452	2429173	2371147	2374540		3	8	0.479590831918506
Gmax_Wm82.a2.v1_Mo_18_1612452	OG0001883	Mo	Glyma.18G020900	Gmax_Wm82.a2.v1	18	1612452	0.00183408	1412452	2429173	1529592	1536646		3	8	0.479590831918506
Gmax_Wm82.a2.v1_Mo_18_1612452	OG0002746	Mo	Glyma.18G028500	Gmax_Wm82.a2.v1	18	1612452	0.00183408	1412452	2429173	2149206	2152533		3	8	0.479590831918506
Gmax_Wm82.a2.v1_Mo_18_1612452	OG0002779	Mo	Glyma.18G031200	Gmax_Wm82.a2.v1	18	1612452	0.00183408	1412452	2429173	2392897	2394661	PTHR15858:SF0 - IMMEDIATE EARLY RESPONSE 3-INTERACTING PROTEIN 1 (1 of 4)	3	8	0.479590831918506
Gmax_Wm82.a2.v1_Mo_18_1612452	OG0002885	Mo	Glyma.18G031400	Gmax_Wm82.a2.v1	18	1612452	0.00183408	1412452	2429173	2408367	2409344	PF00139 - Legume lectin domain (Lectin_legB) (1 of 90)	3	8	0.479590831918506
Gmax_Wm82.a2.v1_Mo_18_1612452	OG0011067	Mo	Glyma.18G028000	Gmax_Wm82.a2.v1	18	1612452	0.00183408	1412452	2429173	2093397	2099977		3	8	0.479590831918506
Gmax_Wm82.a2.v1_Mo_18_16334072	OG0000701	Mo	Glyma.18G125600	Gmax_Wm82.a2.v1	18	16334072	0.031288267	16134072	16534072	16421285	16424047	PTHR10264//PTHR10264:SF93 - BAND 7 PROTEIN-RELATED // SUBFAMILY NOT NAMED (1 of 7)	3	1	0.479590831918506
Gmax_Wm82.a2.v1_Mo_18_17406058	OG0000987	Mo	Glyma.18G128200	Gmax_Wm82.a2.v1	18	17406058	0.021984757	17206058	17657367	17243569	17246715	PTHR31205:SF2 - ACTIN CROSS-LINKING PROTEIN (1 of 4)	3	2	0.479590831918506
Gmax_Wm82.a2.v1_Mo_18_17406058	OG0009799	Mo	Glyma.18G128500	Gmax_Wm82.a2.v1	18	17406058	0.021984757	17206058	17657367	17303442	17305139	PF13041 - PPR repeat family (PPR_2) (1 of 788)	3	2	0.479590831918506
Gmax_Wm82.a2.v1_Mo_18_18320725	OG0000354	Mo	Glyma.18G132500	Gmax_Wm82.a2.v1	18	18320725	0.014157681	18120725	18731446	18646384	18652078	PTHR22953:SF20 - INACTIVE PURPLE ACID PHOSPHATASE 1-RELATED (1 of 3)	3	2	0.479590831918506
Gmax_Wm82.a2.v1_Mo_18_18320725	OG0005443	Mo	Glyma.18G131200	Gmax_Wm82.a2.v1	18	18320725	0.014157681	18120725	18731446	18321246	18326242		3	2	0.479590831918506
Gmax_Wm82.a2.v1_Mo_18_20497805	OG0000245	Mo	Glyma.18G139400	Gmax_Wm82.a2.v1	18	20497805	0.004542207	20297805	21185119	20923703	20930766	K07937//K07977 - ADP-ribosylation factor 1 (ARF1) // Arf/Sar family, other (ARF) (1 of 11)	3	3	0.479590831918506
Gmax_Wm82.a2.v1_Mo_18_20497805	OG0005340	Mo	Glyma.18G138500	Gmax_Wm82.a2.v1	18	20497805	0.004542207	20297805	21185119	20574616	20574819	PTHR23335:SF3 - CALMODULIN-BINDING TRANSCRIPTION ACTIVATOR 5-RELATED (1 of 5)	3	3	0.479590831918506
Gmax_Wm82.a2.v1_Mo_18_2736843	OG0000208	Mo	Glyma.18G035100	Gmax_Wm82.a2.v1	18	2736843	0.011734982	2536843	3118762	2745062	2748165	1.1.1.236 - Tropinone reductase II / Tropinone reductase (1 of 13)	3	8	0.479590831918506
Gmax_Wm82.a2.v1_Mo_18_2736843	OG0000208	Mo	Glyma.18G036100	Gmax_Wm82.a2.v1	18	2736843	0.011734982	2536843	3118762	2813452	2816655	PTHR24322:SF630 - NAD(P)-BINDING ROSSMANN-FOLD SUPERFAMILY PROTEIN (1 of 7)	3	8	0.479590831918506
Gmax_Wm82.a2.v1_Mo_18_2736843	OG0000545	Mo	Glyma.18G036200	Gmax_Wm82.a2.v1	18	2736843	0.011734982	2536843	3118762	2830848	2832883	PTHR31100:SF13 - AT-HOOK MOTIF NUCLEAR LOCALIZED PROTEIN 15 (1 of 4)	3	8	0.479590831918506
Gmax_Wm82.a2.v1_Mo_18_2736843	OG0000634	Mo	Glyma.18G033600	Gmax_Wm82.a2.v1	18	2736843	0.011734982	2536843	3118762	2587313	2589365	PTHR24073:SF484 - RAS-RELATED PROTEIN RABA2B (1 of 1)	3	8	0.479590831918506
Gmax_Wm82.a2.v1_Mo_18_2736843	OG0001264	Mo	Glyma.18G036000	Gmax_Wm82.a2.v1	18	2736843	0.011734982	2536843	3118762	2808085	2809405	PF13912 - C2H2-type zinc finger (zf-C2H2_6) (1 of 91)	3	8	0.479590831918506
Gmax_Wm82.a2.v1_Mo_18_2736843	OG0002364	Mo	Glyma.18G033700	Gmax_Wm82.a2.v1	18	2736843	0.011734982	2536843	3118762	2594161	2597005	PTHR11654//PTHR11654:SF128 - OLIGOPEPTIDE TRANSPORTER-RELATED // SUBFAMILY NOT NAMED (1 of 11)	3	8	0.479590831918506
Gmax_Wm82.a2.v1_Mo_18_2736843	OG0002364	Mo	Glyma.18G033800	Gmax_Wm82.a2.v1	18	2736843	0.011734982	2536843	3118762	2600457	2604130	PTHR11654//PTHR11654:SF128 - OLIGOPEPTIDE TRANSPORTER-RELATED // SUBFAMILY NOT NAMED (1 of 11)	3	8	0.479590831918506
Gmax_Wm82.a2.v1_Mo_18_2736843	OG0004537	Mo	Glyma.18G036300	Gmax_Wm82.a2.v1	18	2736843	0.011734982	2536843	3118762	2840498	2844892	6.3.5.3 - Phosphoribosylformylglycinamidine synthase / Phosphoribosylformylglycinamidine synthetase (1 of 2)	3	8	0.479590831918506
Gmax_Wm82.a2.v1_Mo_18_37715235	OG0001879	Mo	Glyma.18G164800	Gmax_Wm82.a2.v1	18	37715235	0.002408618	37515235	38615170	38378552	38384975		3	1	0.479590831918506
Gmax_Wm82.a2.v1_Mo_18_3854167	OG0000627	Mo	Glyma.18G045200	Gmax_Wm82.a2.v1	18	3854167	9.25e-05	3654167	4125258	3917171	3918848		3	3	0.479590831918506
Gmax_Wm82.a2.v1_Mo_18_3854167	OG0005588	Mo	Glyma.18G043300	Gmax_Wm82.a2.v1	18	3854167	9.25e-05	3654167	4125258	3684008	3692905	K07179 - RIO kinase 2 (RIOK2) (1 of 2)	3	3	0.479590831918506
Gmax_Wm82.a2.v1_Mo_18_3854167	OG0007494	Mo	Glyma.18G045400	Gmax_Wm82.a2.v1	18	3854167	9.25e-05	3654167	4125258	3935899	3937220	K18172 - COX assembly mitochondrial protein 2 (CMC2) (1 of 2)	3	3	0.479590831918506
Gmax_Wm82.a2.v1_Mo_18_43622671	OG0000060	Mo	Glyma.18G185400	Gmax_Wm82.a2.v1	18	43622671	0.001306342	43422671	44612979	44566780	44569341	PTHR27007:SF13 - L-TYPE LECTIN-DOMAIN CONTAINING RECEPTOR KINASE IV.1-RELATED (1 of 2)	3	2	0.479590831918506
Gmax_Wm82.a2.v1_Mo_18_43622671	OG0000067	Mo	Glyma.18G183000	Gmax_Wm82.a2.v1	18	43622671	0.001306342	43422671	44612979	44117630	44120303	PTHR11697//PTHR11697:SF113 - GENERAL TRANSCRIPTION FACTOR 2-RELATED ZINC FINGER PROTEIN // SUBFAMILY NOT NAMED (1 of 5)	3	2	0.479590831918506
Gmax_Wm82.a2.v1_Mo_18_46858485	OG0002464	Mo	Glyma.18G197600	Gmax_Wm82.a2.v1	18	46858485	0.00306755	46658485	47786258	47409831	47414924		3	7	0.479590831918506
Gmax_Wm82.a2.v1_Mo_18_46858485	OG0002885	Mo	Glyma.18G193900	Gmax_Wm82.a2.v1	18	46858485	0.00306755	46658485	47786258	46708118	46709676	PF00139 - Legume lectin domain (Lectin_legB) (1 of 90)	3	7	0.479590831918506
Gmax_Wm82.a2.v1_Mo_18_46858485	OG0008023	Mo	Glyma.18G195500	Gmax_Wm82.a2.v1	18	46858485	0.00306755	46658485	47786258	46967195	46981775		3	7	0.479590831918506
Gmax_Wm82.a2.v1_Mo_18_46858485	OG0008023	Mo	Glyma.18G195800	Gmax_Wm82.a2.v1	18	46858485	0.00306755	46658485	47786258	47046230	47049572		3	7	0.479590831918506
Gmax_Wm82.a2.v1_Mo_18_48282659	OG0000716	Mo	Glyma.18G201600	Gmax_Wm82.a2.v1	18	48282659	0.013532694	48082659	48482659	48163734	48168274	PTHR24078:SF298 - HEAT SHOCK PROTEIN 40-LIKE (1 of 5)	3	1	0.479590831918506
Gmax_Wm82.a2.v1_Mo_18_50690792	OG0000092	Mo	Glyma.18G222800	Gmax_Wm82.a2.v1	18	50690792	0.000254	50490792	50988649	50966524	50967387	1.14.13.190 - Ferruginol synthase / Miltiradiene oxidase (1 of 1)	3	5	0.479590831918506
Gmax_Wm82.a2.v1_Mo_18_50690792	OG0000092	Mo	Glyma.18G222900	Gmax_Wm82.a2.v1	18	50690792	0.000254	50490792	50988649	50981819	50983843	1.14.13.152 - Geraniol 8-hydroxylase / G10H (1 of 17)	3	5	0.479590831918506
Gmax_Wm82.a2.v1_Mo_18_50690792	OG0002520	Mo	Glyma.18G221700	Gmax_Wm82.a2.v1	18	50690792	0.000254	50490792	50988649	50883100	50886470	4.3.3.7 - 4-hydroxy-tetrahydrodipicolinate synthase / Dihydrodipicolinate synthetase (1 of 3)	3	5	0.479590831918506
Gmax_Wm82.a2.v1_Mo_18_50690792	OG0004352	Mo	Glyma.18G218000	Gmax_Wm82.a2.v1	18	50690792	0.000254	50490792	50988649	50506857	50512742		3	5	0.479590831918506
Gmax_Wm82.a2.v1_Mo_18_50690792	OG0008579	Mo	Glyma.18G222100	Gmax_Wm82.a2.v1	18	50690792	0.000254	50490792	50988649	50911925	50917743	PTHR16036:SF2 - ANKYRIN REPEAT AND ZINC FINGER DOMAIN-CONTAINING PROTEIN 1 (1 of 2)	3	5	0.479590831918506
Gmax_Wm82.a2.v1_Mo_18_51640472	OG0000050	Mo	Glyma.18G229400	Gmax_Wm82.a2.v1	18	51640472	0.008643	51440472	52042219	51847599	51849925	K15095 - (+)-neomenthol dehydrogenase (E1.1.1.208) (1 of 12)	3	10	0.479590831918506
Gmax_Wm82.a2.v1_Mo_18_51640472	OG0000050	Mo	Glyma.18G229700	Gmax_Wm82.a2.v1	18	51640472	0.008643	51440472	52042219	51862296	51865544	K15095 - (+)-neomenthol dehydrogenase (E1.1.1.208) (1 of 12)	3	10	0.479590831918506
Gmax_Wm82.a2.v1_Mo_18_51640472	OG0000130	Mo	Glyma.18G231100	Gmax_Wm82.a2.v1	18	51640472	0.008643	51440472	52042219	51968612	51969178		3	10	0.479590831918506
Gmax_Wm82.a2.v1_Mo_18_51640472	OG0000779	Mo	Glyma.18G228600	Gmax_Wm82.a2.v1	18	51640472	0.008643	51440472	52042219	51766615	51767408	PF01476 - LysM domain (LysM) (1 of 43)	3	10	0.479590831918506
Gmax_Wm82.a2.v1_Mo_18_51640472	OG0000893	Mo	Glyma.18G226200	Gmax_Wm82.a2.v1	18	51640472	0.008643	51440472	52042219	51454812	51459765	PTHR10108//PTHR10108:SF812 - METHYLTRANSFERASE // SUBFAMILY NOT NAMED (1 of 2)	3	10	0.479590831918506
Gmax_Wm82.a2.v1_Mo_18_51640472	OG0001576	Mo	Glyma.18G230400	Gmax_Wm82.a2.v1	18	51640472	0.008643	51440472	52042219	51918007	51920404	PTHR24206:SF22 - PROTEIN PLIM2A (1 of 4)	3	10	0.479590831918506
Gmax_Wm82.a2.v1_Mo_18_51640472	OG0004042	Mo	Glyma.18G227100	Gmax_Wm82.a2.v1	18	51640472	0.008643	51440472	52042219	51627760	51632301	PTHR22844//PTHR22844:SF176 - F-BOX AND WD40 DOMAIN PROTEIN // SUBFAMILY NOT NAMED (1 of 4)	3	10	0.479590831918506
Gmax_Wm82.a2.v1_Mo_18_51640472	OG0004057	Mo	Glyma.18G228900	Gmax_Wm82.a2.v1	18	51640472	0.008643	51440472	52042219	51811174	51816178	K09480 - digalactosyldiacylglycerol synthase (E2.4.1.241) (1 of 5)	3	10	0.479590831918506
Gmax_Wm82.a2.v1_Mo_18_51640472	OG0004273	Mo	Glyma.18G227700	Gmax_Wm82.a2.v1	18	51640472	0.008643	51440472	52042219	51687486	51689946	PTHR14155//PTHR14155:SF160 - RING FINGER DOMAIN-CONTAINING // SUBFAMILY NOT NAMED (1 of 4)	3	10	0.479590831918506
Gmax_Wm82.a2.v1_Mo_18_51640472	OG0004398	Mo	Glyma.18G227200	Gmax_Wm82.a2.v1	18	51640472	0.008643	51440472	52042219	51638980	51644314		3	10	0.479590831918506
Gmax_Wm82.a2.v1_Mo_18_52455078	OG0000267	Mo	Glyma.18G236800	Gmax_Wm82.a2.v1	18	52455078	0.005214951	52255078	53021192	52562784	52568422		3	5	0.479590831918506
Gmax_Wm82.a2.v1_Mo_18_52455078	OG0000775	Mo	Glyma.18G237100	Gmax_Wm82.a2.v1	18	52455078	0.005214951	52255078	53021192	52581527	52585352	PTHR27001:SF156 - PROTEIN KINASE FAMILY PROTEIN (1 of 5)	3	5	0.479590831918506
Gmax_Wm82.a2.v1_Mo_18_52455078	OG0001573	Mo	Glyma.18G239300	Gmax_Wm82.a2.v1	18	52455078	0.005214951	52255078	53021192	52810679	52813112	PTHR10994:SF70 - RETICULON-LIKE PROTEIN B4 (1 of 7)	3	5	0.479590831918506
Gmax_Wm82.a2.v1_Mo_18_52455078	OG0004231	Mo	Glyma.18G236500	Gmax_Wm82.a2.v1	18	52455078	0.005214951	52255078	53021192	52478357	52479307	PF00106 - short chain dehydrogenase (adh_short) (1 of 57)	3	5	0.479590831918506
Gmax_Wm82.a2.v1_Mo_18_52455078	OG0008702	Mo	Glyma.18G240800	Gmax_Wm82.a2.v1	18	52455078	0.005214951	52255078	53021192	52940242	52943341	PTHR27000:SF56 - LEUCINE-RICH REPEAT RECEPTOR-LIKE PROTEIN CLAVATA2 (1 of 2)	3	5	0.479590831918506
Gmax_Wm82.a2.v1_Mo_18_5429903	OG0011041	Mo	Glyma.18G059800	Gmax_Wm82.a2.v1	18	5429903	0.005824373	5229903	5629903	5303044	5306448		3	1	0.479590831918506
Gmax_Wm82.a2.v1_Mo_18_55080320	OG0000008	Mo	Glyma.18G267500	Gmax_Wm82.a2.v1	18	55080320	0.008923304	54880320	55733172	55179516	55181798	2.1.1.150 - Isoflavone 7-O-methyltransferase (1 of 15)	3	10	0.479590831918506
Gmax_Wm82.a2.v1_Mo_18_55080320	OG0000008	Mo	Glyma.18G267800	Gmax_Wm82.a2.v1	18	55080320	0.008923304	54880320	55733172	55192276	55194120	2.1.1.231 - Flavonoid 4'-O-methyltransferase / Isoflavone O-methyltransferase (1 of 3)	3	10	0.479590831918506
Gmax_Wm82.a2.v1_Mo_18_55080320	OG0000008	Mo	Glyma.18G267900	Gmax_Wm82.a2.v1	18	55080320	0.008923304	54880320	55733172	55199483	55200950	K13262 - isoflavone-7-O-methyltransferase (7-IOMT) (1 of 1)	3	10	0.479590831918506
Gmax_Wm82.a2.v1_Mo_18_55080320	OG0000008	Mo	Glyma.18G269600	Gmax_Wm82.a2.v1	18	55080320	0.008923304	54880320	55733172	55329219	55333846	2.1.1.150 - Isoflavone 7-O-methyltransferase (1 of 15)	3	10	0.479590831918506
Gmax_Wm82.a2.v1_Mo_18_55080320	OG0002163	Mo	Glyma.18G264400	Gmax_Wm82.a2.v1	18	55080320	0.008923304	54880320	55733172	54954462	54961006	PTHR11638:SF121 - CHAPERONE PROTEIN CLPB3, CHLOROPLASTIC (1 of 4)	3	10	0.479590831918506
Gmax_Wm82.a2.v1_Mo_18_55080320	OG0003650	Mo	Glyma.18G266700	Gmax_Wm82.a2.v1	18	55080320	0.008923304	54880320	55733172	55105365	55112399	PTHR11802:SF43 - SERINE CARBOXYPEPTIDASE-LIKE 25 (1 of 2)	3	10	0.479590831918506
Gmax_Wm82.a2.v1_Mo_18_55080320	OG0007548	Mo	Glyma.18G267600	Gmax_Wm82.a2.v1	18	55080320	0.008923304	54880320	55733172	55186346	55189874	PTHR11097:SF9 - EXOSOME COMPLEX COMPONENT RRP43 (1 of 4)	3	10	0.479590831918506
Gmax_Wm82.a2.v1_Mo_18_55080320	OG0011653	Mo	Glyma.18G263500	Gmax_Wm82.a2.v1	18	55080320	0.008923304	54880320	55733172	54889515	54892124	PF01535//PF13041 - PPR repeat (PPR) // PPR repeat family (PPR_2) (1 of 330)	3	10	0.479590831918506
Gmax_Wm82.a2.v1_Mo_18_55955332	OG0000262	Mo	Glyma.18G284000	Gmax_Wm82.a2.v1	18	55955332	0.004306556	55755332	56563748	56462668	56468361	PTHR22847//PTHR22847:SF453 - WD40 REPEAT PROTEIN // SUBFAMILY NOT NAMED (1 of 4)	3	5	0.479590831918506
Gmax_Wm82.a2.v1_Mo_18_55955332	OG0004673	Mo	Glyma.18G279800	Gmax_Wm82.a2.v1	18	55955332	0.004306556	55755332	56563748	56074203	56079359	PF13839//PF14416 - GDSL/SGNH-like Acyl-Esterase family found in Pmr5 and Cas1p (PC-Esterase) // PMR5 N terminal Domain (PMR5N) (1 of 120)	3	5	0.479590831918506
Gmax_Wm82.a2.v1_Mo_18_56876857	OG0000327	Mo	Glyma.18G290300	Gmax_Wm82.a2.v1	18	56876857	2.46e-06	56676857	57076857	56943368	56944191	PTHR10891//PTHR10891:SF615 - EF-HAND CALCIUM-BINDING DOMAIN CONTAINING PROTEIN // SUBFAMILY NOT NAMED (1 of 5)	3	3	0.479590831918506
Gmax_Wm82.a2.v1_Mo_18_56876857	OG0000327	Mo	Glyma.18G290400	Gmax_Wm82.a2.v1	18	56876857	2.46e-06	56676857	57076857	56946209	56947187	PTHR10891//PTHR10891:SF615 - EF-HAND CALCIUM-BINDING DOMAIN CONTAINING PROTEIN // SUBFAMILY NOT NAMED (1 of 5)	3	3	0.479590831918506
Gmax_Wm82.a2.v1_Mo_18_56876857	OG0008315	Mo	Glyma.18G288300	Gmax_Wm82.a2.v1	18	56876857	2.46e-06	56676857	57076857	56798511	56811129		3	3	0.479590831918506
Gmax_Wm82.a2.v1_Mo_18_57620505	OG0000893	Mo	Glyma.18G299900	Gmax_Wm82.a2.v1	18	57620505	0.001096311	57420505	58168596	57763913	57768976	PTHR10108//PTHR10108:SF782 - METHYLTRANSFERASE // SUBFAMILY NOT NAMED (1 of 2)	3	6	0.479590831918506
Gmax_Wm82.a2.v1_Mo_18_57620505	OG0001841	Mo	Glyma.18G299300	Gmax_Wm82.a2.v1	18	57620505	0.001096311	57420505	58168596	57705112	57706611	3.1.1.26//3.1.1.32 - Galactolipase // Phospholipase A(1) / Phospholipase A1 (1 of 2)	3	6	0.479590831918506
Gmax_Wm82.a2.v1_Mo_18_57620505	OG0006255	Mo	Glyma.18G297700	Gmax_Wm82.a2.v1	18	57620505	0.001096311	57420505	58168596	57499727	57502861		3	6	0.479590831918506
Gmax_Wm82.a2.v1_Mo_18_57620505	OG0011290	Mo	Glyma.18G299400	Gmax_Wm82.a2.v1	18	57620505	0.001096311	57420505	58168596	57718284	57722458		3	6	0.479590831918506
Gmax_Wm82.a2.v1_Mo_18_6554086	OG0002921	Mo	Glyma.18G070600	Gmax_Wm82.a2.v1	18	6554086	0.015382609	6354086	7009001	6613640	6617764	PTHR13976:SF40 - RNA-BINDING (RRM/RBD/RNP MOTIFS) FAMILY PROTEIN (1 of 2)	3	3	0.479590831918506
Gmax_Wm82.a2.v1_Mo_18_6554086	OG0006210	Mo	Glyma.18G072600	Gmax_Wm82.a2.v1	18	6554086	0.015382609	6354086	7009001	6853237	6856606	K11884 - RNA-binding protein PNO1 (PNO1, DIM2) (1 of 3)	3	3	0.479590831918506
Gmax_Wm82.a2.v1_Mo_18_6554086	OG0006210	Mo	Glyma.18G072700	Gmax_Wm82.a2.v1	18	6554086	0.015382609	6354086	7009001	6857688	6859994		3	3	0.479590831918506
Gmax_Wm82.a2.v1_Mo_18_7837981	OG0000774	Mo	Glyma.18G081700	Gmax_Wm82.a2.v1	18	7837981	0.003925473	7637981	8037981	7918344	7922803		3	1	0.479590831918506
Gmax_Wm82.a2.v1_Mo_18_9216245	OG0003104	Mo	Glyma.18G096200	Gmax_Wm82.a2.v1	18	9216245	0.005818594	9016245	9863419	9860188	9864208	K08498 - syntaxin 6 (STX6) (1 of 4)	3	3	0.479590831918506
Gmax_Wm82.a2.v1_Mo_18_9216245	OG0003683	Mo	Glyma.18G092500	Gmax_Wm82.a2.v1	18	9216245	0.005818594	9016245	9863419	9297573	9301621	K06997 - uncharacterized protein (K06997) (1 of 3)	3	3	0.479590831918506
Gmax_Wm82.a2.v1_Mo_19_21549900	OG0000381	Mo	Glyma.19G068800	Gmax_Wm82.a2.v1	19	21549900	0.031267897	21349900	21749900	21395312	21402752	K15601 - lysine-specific demethylase 3 [EC:1.14.11.-] (KDM3) (1 of 12)	3	1	0.479590831918506
Gmax_Wm82.a2.v1_Mo_19_23820642	OG0005879	Mo	Glyma.19G072200	Gmax_Wm82.a2.v1	19	23820642	0.021007289	23620642	25883351	25481614	25482042	PTHR33101:SF9 - ROP GUANINE NUCLEOTIDE EXCHANGE FACTOR 2-RELATED (1 of 6)	3	2	0.479590831918506
Gmax_Wm82.a2.v1_Mo_19_27465974	OG0000882	Mo	Glyma.19G075800	Gmax_Wm82.a2.v1	19	27465974	0.019999391	27265974	27665974	27389417	27399207	KOG1176 - Acyl-CoA synthetase (1 of 29)	3	2	0.479590831918506
Gmax_Wm82.a2.v1_Mo_19_27465974	OG0000882	Mo	Glyma.19G076100	Gmax_Wm82.a2.v1	19	27465974	0.019999391	27265974	27665974	27420112	27422391	PF00501 - AMP-binding enzyme (AMP-binding) (1 of 93)	3	2	0.479590831918506
Gmax_Wm82.a2.v1_Mo_19_30198343	OG0002666	Mo	Glyma.19G084600	Gmax_Wm82.a2.v1	19	30198343	0.000535	29998343	31481876	30380203	30396202	PTHR22880:SF156 - TRANSCRIPTION FACTOR GTE10 (1 of 9)	3	2	0.479590831918506
Gmax_Wm82.a2.v1_Mo_19_30198343	OG0003190	Mo	Glyma.19G087800	Gmax_Wm82.a2.v1	19	30198343	0.000535	29998343	31481876	31243753	31257912	PF07714//PF13855 - Protein tyrosine kinase (Pkinase_Tyr) // Leucine rich repeat (LRR_8) (1 of 12)	3	2	0.479590831918506
Gmax_Wm82.a2.v1_Mo_19_31951698	OG0013072	Mo	Glyma.19G093200	Gmax_Wm82.a2.v1	19	31951698	0.000623	31751698	34743424	32999358	32999918		3	1	0.479590831918506
Gmax_Wm82.a2.v1_Mo_19_3377050	OG0002163	Mo	Glyma.19G027900	Gmax_Wm82.a2.v1	19	3377050	0.005288703	3177050	3973793	3485283	3498153	PTHR11638:SF121 - CHAPERONE PROTEIN CLPB3, CHLOROPLASTIC (1 of 4)	3	2	0.479590831918506
Gmax_Wm82.a2.v1_Mo_19_3377050	OG0002621	Mo	Glyma.19G025400	Gmax_Wm82.a2.v1	19	3377050	0.005288703	3177050	3973793	3185417	3188154	PTHR33971:SF1 - GENOMIC DNA, CHROMOSOME 3, P1 CLONE:MRI12 (1 of 1)	3	2	0.479590831918506
Gmax_Wm82.a2.v1_Mo_19_35770372	OG0000226	Mo	Glyma.19G111300	Gmax_Wm82.a2.v1	19	35770372	0.000234	35570372	37057501	36555752	36557117	PTHR24347:SF215 - CBL-INTERACTING SERINE/THREONINE-PROTEIN KINASE 20 (1 of 7)	3	10	0.479590831918506
Gmax_Wm82.a2.v1_Mo_19_35770372	OG0000261	Mo	Glyma.19G113000	Gmax_Wm82.a2.v1	19	35770372	0.000234	35570372	37057501	36736779	36740051	PTHR11588//PTHR11588:SF137 - TUBULIN // SUBFAMILY NOT NAMED (1 of 3)	3	10	0.479590831918506
Gmax_Wm82.a2.v1_Mo_19_35770372	OG0000470	Mo	Glyma.19G109100	Gmax_Wm82.a2.v1	19	35770372	0.000234	35570372	37057501	36236790	36239152	PTHR31744:SF10 - NAC DOMAIN CONTAINING PROTEIN 87 (1 of 4)	3	10	0.479590831918506
Gmax_Wm82.a2.v1_Mo_19_35770372	OG0000484	Mo	Glyma.19G114200	Gmax_Wm82.a2.v1	19	35770372	0.000234	35570372	37057501	36899577	36901011	PTHR11527:SF169 - ALPHA-CRYSTALLIN DOMAIN OF HEAT SHOCK PROTEIN-CONTAINING PROTEIN (1 of 6)	3	10	0.479590831918506
Gmax_Wm82.a2.v1_Mo_19_35770372	OG0000630	Mo	Glyma.19G114100	Gmax_Wm82.a2.v1	19	35770372	0.000234	35570372	37057501	36886564	36890021	PTHR10926//PTHR10926:SF28 - CELL CYCLE CONTROL PROTEIN 50 // SUBFAMILY NOT NAMED (1 of 4)	3	10	0.479590831918506
Gmax_Wm82.a2.v1_Mo_19_35770372	OG0002069	Mo	Glyma.19G109400	Gmax_Wm82.a2.v1	19	35770372	0.000234	35570372	37057501	36265902	36268445	PTHR10438:SF245 - THIOREDOXIN-LIKE 1-1, CHLOROPLASTIC-RELATED (1 of 2)	3	10	0.479590831918506
Gmax_Wm82.a2.v1_Mo_19_35770372	OG0002286	Mo	Glyma.19G105600	Gmax_Wm82.a2.v1	19	35770372	0.000234	35570372	37057501	35572057	35575895	PF00153//PF13202//PF13499 - Mitochondrial carrier protein (Mito_carr) // EF hand (EF-hand_5) // EF-hand domain pair (EF-hand_7) (1 of 3)	3	10	0.479590831918506
Gmax_Wm82.a2.v1_Mo_19_35770372	OG0003714	Mo	Glyma.19G110100	Gmax_Wm82.a2.v1	19	35770372	0.000234	35570372	37057501	36397421	36398763		3	10	0.479590831918506
Gmax_Wm82.a2.v1_Mo_19_35770372	OG0007527	Mo	Glyma.19G106900	Gmax_Wm82.a2.v1	19	35770372	0.000234	35570372	37057501	35823585	35826538	K11805 - WD repeat-containing protein 68 (WDR68, HAN11) (1 of 4)	3	10	0.479590831918506
Gmax_Wm82.a2.v1_Mo_19_37559673	OG0000416	Mo	Glyma.19G118000	Gmax_Wm82.a2.v1	19	37559673	0.00631115	37359673	38148821	37469212	37472211	PF02701 - Dof domain, zinc finger (zf-Dof) (1 of 79)	3	3	0.479590831918506
Gmax_Wm82.a2.v1_Mo_19_37559673	OG0002381	Mo	Glyma.19G121800	Gmax_Wm82.a2.v1	19	37559673	0.00631115	37359673	38148821	38009980	38012834	PTHR34267:SF1 - AT0ZI1 PROTEIN (1 of 4)	3	3	0.479590831918506
Gmax_Wm82.a2.v1_Mo_19_37559673	OG0008645	Mo	Glyma.19G119400	Gmax_Wm82.a2.v1	19	37559673	0.00631115	37359673	38148821	37709968	37712608	PTHR15537:SF5 - F-BOX PROTEIN SKIP24 (1 of 1)	3	3	0.479590831918506
Gmax_Wm82.a2.v1_Mo_19_38452089	OG0001051	Mo	Glyma.19G126300	Gmax_Wm82.a2.v1	19	38452089	0.007223998	38252089	38653250	38459867	38462061	PTHR10516//PTHR10516:SF312 - PEPTIDYL-PROLYL CIS-TRANS ISOMERASE // SUBFAMILY NOT NAMED (1 of 2)	3	2	0.479590831918506
Gmax_Wm82.a2.v1_Mo_19_38452089	OG0010394	Mo	Glyma.19G125100	Gmax_Wm82.a2.v1	19	38452089	0.007223998	38252089	38653250	38311686	38315768		3	2	0.479590831918506
Gmax_Wm82.a2.v1_Mo_19_41959685	OG0000162	Mo	Glyma.19G164300	Gmax_Wm82.a2.v1	19	41959685	0.001432963	41759685	43210470	42521537	42524774	PTHR24064:SF279 - MAJOR FACILITATOR PROTEIN-RELATED (1 of 4)	3	18	0.479590831918506
Gmax_Wm82.a2.v1_Mo_19_41959685	OG0000186	Mo	Glyma.19G163700	Gmax_Wm82.a2.v1	19	41959685	0.001432963	41759685	43210470	42450312	42451114	PTHR31190:SF26 - ETHYLENE-RESPONSIVE TRANSCRIPTION FACTOR ERF096 (1 of 6)	3	18	0.479590831918506
Gmax_Wm82.a2.v1_Mo_19_41959685	OG0000380	Mo	Glyma.19G164800	Gmax_Wm82.a2.v1	19	41959685	0.001432963	41759685	43210470	42559312	42561641	PTHR31189:SF1 - 12S SEED STORAGE PROTEIN CRA1-RELATED (1 of 6)	3	18	0.479590831918506
Gmax_Wm82.a2.v1_Mo_19_41959685	OG0000380	Mo	Glyma.19G164900	Gmax_Wm82.a2.v1	19	41959685	0.001432963	41759685	43210470	42567390	42570310	PTHR31189:SF1 - 12S SEED STORAGE PROTEIN CRA1-RELATED (1 of 6)	3	18	0.479590831918506
Gmax_Wm82.a2.v1_Mo_19_41959685	OG0000911	Mo	Glyma.19G160400	Gmax_Wm82.a2.v1	19	41959685	0.001432963	41759685	43210470	42123579	42125238	PTHR23430:SF76 - HISTONE H2A VARIANT 1-RELATED (1 of 4)	3	18	0.479590831918506
Gmax_Wm82.a2.v1_Mo_19_41959685	OG0000999	Mo	Glyma.19G159500	Gmax_Wm82.a2.v1	19	41959685	0.001432963	41759685	43210470	42029589	42032652	PTHR10015//PTHR10015:SF160 - HEAT SHOCK TRANSCRIPTION FACTOR // SUBFAMILY NOT NAMED (1 of 3)	3	18	0.479590831918506
Gmax_Wm82.a2.v1_Mo_19_41959685	OG0001120	Mo	Glyma.19G163200	Gmax_Wm82.a2.v1	19	41959685	0.001432963	41759685	43210470	42399105	42402260	PF05514 - HR-like lesion-inducing (HR_lesion) (1 of 9)	3	18	0.479590831918506
Gmax_Wm82.a2.v1_Mo_19_41959685	OG0001130	Mo	Glyma.19G163600	Gmax_Wm82.a2.v1	19	41959685	0.001432963	41759685	43210470	42444145	42445526	PTHR14155//PTHR14155:SF178 - RING FINGER DOMAIN-CONTAINING // SUBFAMILY NOT NAMED (1 of 7)	3	18	0.479590831918506
Gmax_Wm82.a2.v1_Mo_19_41959685	OG0001477	Mo	Glyma.19G157000	Gmax_Wm82.a2.v1	19	41959685	0.001432963	41759685	43210470	41763616	41774896		3	18	0.479590831918506
Gmax_Wm82.a2.v1_Mo_19_41959685	OG0001523	Mo	Glyma.19G167000	Gmax_Wm82.a2.v1	19	41959685	0.001432963	41759685	43210470	42811010	42814859	PTHR11654//PTHR11654:SF132 - OLIGOPEPTIDE TRANSPORTER-RELATED // SUBFAMILY NOT NAMED (1 of 3)	3	18	0.479590831918506
Gmax_Wm82.a2.v1_Mo_19_41959685	OG0003484	Mo	Glyma.19G161300	Gmax_Wm82.a2.v1	19	41959685	0.001432963	41759685	43210470	42202458	42208268	KOG4341 - F-box protein containing LRR (1 of 7)	3	18	0.479590831918506
Gmax_Wm82.a2.v1_Mo_19_41959685	OG0003635	Mo	Glyma.19G163500	Gmax_Wm82.a2.v1	19	41959685	0.001432963	41759685	43210470	42435811	42443348		3	18	0.479590831918506
Gmax_Wm82.a2.v1_Mo_19_4280956	OG0005995	Mo	Glyma.19G032600	Gmax_Wm82.a2.v1	19	4280956	0.020973454	4080956	4480956	4166595	4169238		3	1	0.479590831918506
Gmax_Wm82.a2.v1_Mo_19_43829738	OG0000109	Mo	Glyma.19G182100	Gmax_Wm82.a2.v1	19	43829738	0.014652411	43629738	44082137	44074293	44078620	PTHR31223:SF17 - CYTOKININ RIBOSIDE 5'-MONOPHOSPHATE PHOSPHORIBOHYDROLASE LOG3-RELATED (1 of 5)	3	2	0.479590831918506
Gmax_Wm82.a2.v1_Mo_19_43829738	OG0000486	Mo	Glyma.19G176600	Gmax_Wm82.a2.v1	19	43829738	0.014652411	43629738	44082137	43642041	43645437	PTHR13832:SF367 - PROTEIN PHOSPHATASE 2C 67-RELATED (1 of 6)	3	2	0.479590831918506
Gmax_Wm82.a2.v1_Mo_19_44590907	OG0000207	Mo	Glyma.19G185500	Gmax_Wm82.a2.v1	19	44590907	0.006086371	44390907	44793369	44408376	44410049	PTHR21576//PTHR21576:SF18 - UNCHARACTERIZED NODULIN-LIKE PROTEIN // SUBFAMILY NOT NAMED (1 of 6)	3	3	0.479590831918506
Gmax_Wm82.a2.v1_Mo_19_44590907	OG0000207	Mo	Glyma.19G185600	Gmax_Wm82.a2.v1	19	44590907	0.006086371	44390907	44793369	44415849	44418038	PTHR21576//PTHR21576:SF18 - UNCHARACTERIZED NODULIN-LIKE PROTEIN // SUBFAMILY NOT NAMED (1 of 6)	3	3	0.479590831918506
Gmax_Wm82.a2.v1_Mo_19_44590907	OG0010727	Mo	Glyma.19G186700	Gmax_Wm82.a2.v1	19	44590907	0.006086371	44390907	44793369	44513435	44515497	PF01357 - Pollen allergen (Pollen_allerg_1) (1 of 79)	3	3	0.479590831918506
Gmax_Wm82.a2.v1_Mo_19_45006486	OG0000779	Mo	Glyma.19G193600	Gmax_Wm82.a2.v1	19	45006486	0.014508691	44806486	45206486	45125361	45126227	PF01476 - LysM domain (LysM) (1 of 43)	3	3	0.479590831918506
Gmax_Wm82.a2.v1_Mo_19_45006486	OG0000849	Mo	Glyma.19G193200	Gmax_Wm82.a2.v1	19	45006486	0.014508691	44806486	45206486	45098812	45101623		3	3	0.479590831918506
Gmax_Wm82.a2.v1_Mo_19_45006486	OG0000913	Mo	Glyma.19G192400	Gmax_Wm82.a2.v1	19	45006486	0.014508691	44806486	45206486	44974572	44975820	PTHR31985:SF36 - ETHYLENE-RESPONSIVE TRANSCRIPTION FACTOR ERF024 (1 of 5)	3	3	0.479590831918506
Gmax_Wm82.a2.v1_Mo_19_47203967	OG0000182	Mo	Glyma.19G218800	Gmax_Wm82.a2.v1	19	47203967	0.012816639	47003967	47764698	47123224	47125680	PTHR10641:SF494 - TRANSCRIPTION FACTOR MYB108 (1 of 4)	3	7	0.479590831918506
Gmax_Wm82.a2.v1_Mo_19_47203967	OG0000182	Mo	Glyma.19G219000	Gmax_Wm82.a2.v1	19	47203967	0.012816639	47003967	47764698	47132173	47133887	PTHR10641:SF568 - ATMYB2 (1 of 5)	3	7	0.479590831918506
Gmax_Wm82.a2.v1_Mo_19_47203967	OG0000245	Mo	Glyma.19G219200	Gmax_Wm82.a2.v1	19	47203967	0.012816639	47003967	47764698	47156470	47158828		3	7	0.479590831918506
Gmax_Wm82.a2.v1_Mo_19_47203967	OG0001822	Mo	Glyma.19G219500	Gmax_Wm82.a2.v1	19	47203967	0.012816639	47003967	47764698	47177441	47182159	PTHR11453:SF44 - BORON TRANSPORTER 1-RELATED (1 of 4)	3	7	0.479590831918506
Gmax_Wm82.a2.v1_Mo_19_47203967	OG0004880	Mo	Glyma.19G223300	Gmax_Wm82.a2.v1	19	47203967	0.012816639	47003967	47764698	47559538	47565331	K01363 - cathepsin B (CTSB) (1 of 2)	3	7	0.479590831918506
Gmax_Wm82.a2.v1_Mo_19_47203967	OG0010511	Mo	Glyma.19G223400	Gmax_Wm82.a2.v1	19	47203967	0.012816639	47003967	47764698	47570204	47583463	KOG0278//KOG0315 - Serine/threonine kinase receptor-associated protein // G-protein beta subunit-like protein (contains WD40 repeats) (1 of 2)	3	7	0.479590831918506
Gmax_Wm82.a2.v1_Mo_19_47203967	OG0011221	Mo	Glyma.19G219400	Gmax_Wm82.a2.v1	19	47203967	0.012816639	47003967	47764698	47164172	47165706	PF06108 - Protein of unknown function (DUF952) (DUF952) (1 of 2)	3	7	0.479590831918506
Gmax_Wm82.a2.v1_Mo_19_48472350	OG0002770	Mo	Glyma.19G232800	Gmax_Wm82.a2.v1	19	48472350	0.008397229	48272350	48675983	48288544	48294901	PTHR22937//PTHR22937:SF37 - RING FINGER CONTAINING PROTEIN // SUBFAMILY NOT NAMED (1 of 4)	3	1	0.479590831918506
Gmax_Wm82.a2.v1_Mo_19_49352315	OG0000363	Mo	Glyma.19G261100	Gmax_Wm82.a2.v1	19	49352315	0.007397101	49152315	50724118	50419763	50421994	PTHR10286:SF10 - F11O4.12 (1 of 8)	3	16	0.479590831918506
Gmax_Wm82.a2.v1_Mo_19_49352315	OG0000968	Mo	Glyma.19G256100	Gmax_Wm82.a2.v1	19	49352315	0.007397101	49152315	50724118	50026341	50028277	PTHR10666//PTHR10666:SF138 - UBIQUITIN // SUBFAMILY NOT NAMED (1 of 4)	3	16	0.479590831918506
Gmax_Wm82.a2.v1_Mo_19_49352315	OG0001025	Mo	Glyma.19G246400	Gmax_Wm82.a2.v1	19	49352315	0.007397101	49152315	50724118	49305931	49311924		3	16	0.479590831918506
Gmax_Wm82.a2.v1_Mo_19_49352315	OG0001229	Mo	Glyma.19G249100	Gmax_Wm82.a2.v1	19	49352315	0.007397101	49152315	50724118	49516179	49520236		3	16	0.479590831918506
Gmax_Wm82.a2.v1_Mo_19_49352315	OG0001348	Mo	Glyma.19G259300	Gmax_Wm82.a2.v1	19	49352315	0.007397101	49152315	50724118	50296772	50300441	1.1.3.37 - D-arabinono-1,4-lactone oxidase / D-arabinono-gamma-lactone oxidase (1 of 8)	3	16	0.479590831918506
Gmax_Wm82.a2.v1_Mo_19_49352315	OG0001348	Mo	Glyma.19G259400	Gmax_Wm82.a2.v1	19	49352315	0.007397101	49152315	50724118	50306348	50310271	1.1.3.37 - D-arabinono-1,4-lactone oxidase / D-arabinono-gamma-lactone oxidase (1 of 8)	3	16	0.479590831918506
Gmax_Wm82.a2.v1_Mo_19_49352315	OG0002007	Mo	Glyma.19G264000	Gmax_Wm82.a2.v1	19	49352315	0.007397101	49152315	50724118	50697892	50698392	PTHR16007:SF20 - AMINOTRANSFERASE-LIKE, PLANT MOBILE DOMAIN FAMILY PROTEIN-RELATED (1 of 4)	3	16	0.479590831918506
Gmax_Wm82.a2.v1_Mo_19_49352315	OG0002064	Mo	Glyma.19G262700	Gmax_Wm82.a2.v1	19	49352315	0.007397101	49152315	50724118	50544267	50545744	PTHR31190:SF4 - ETHYLENE-RESPONSIVE TRANSCRIPTION FACTOR ERF071-RELATED (1 of 4)	3	16	0.479590831918506
Gmax_Wm82.a2.v1_Mo_19_49352315	OG0002461	Mo	Glyma.19G244600	Gmax_Wm82.a2.v1	19	49352315	0.007397101	49152315	50724118	49179855	49193426		3	16	0.479590831918506
Gmax_Wm82.a2.v1_Mo_19_49352315	OG0002461	Mo	Glyma.19G244700	Gmax_Wm82.a2.v1	19	49352315	0.007397101	49152315	50724118	49190234	49193451	5.1.3.18 - GDP-mannose 3,5-epimerase (1 of 5)	3	16	0.479590831918506
Gmax_Wm82.a2.v1_Mo_19_49352315	OG0002859	Mo	Glyma.19G261800	Gmax_Wm82.a2.v1	19	49352315	0.007397101	49152315	50724118	50507727	50511934	K03061 - 26S proteasome regulatory subunit T1 (PSMC2, RPT1) (1 of 5)	3	16	0.479590831918506
Gmax_Wm82.a2.v1_Mo_19_49352315	OG0003181	Mo	Glyma.19G246200	Gmax_Wm82.a2.v1	19	49352315	0.007397101	49152315	50724118	49288257	49294999	PTHR10288//PTHR10288:SF155 - KH DOMAIN CONTAINING RNA BINDING PROTEIN // SUBFAMILY NOT NAMED (1 of 6)	3	16	0.479590831918506
Gmax_Wm82.a2.v1_Mo_19_49352315	OG0005083	Mo	Glyma.19G244900	Gmax_Wm82.a2.v1	19	49352315	0.007397101	49152315	50724118	49206727	49208158	K03116 - sec-independent protein translocase protein TatA (tatA) (1 of 4)	3	16	0.479590831918506
Gmax_Wm82.a2.v1_Mo_19_49352315	OG0005355	Mo	Glyma.19G260500	Gmax_Wm82.a2.v1	19	49352315	0.007397101	49152315	50724118	50373544	50374912	PF03168 - Late embryogenesis abundant protein (LEA_2) (1 of 105)	3	16	0.479590831918506
Gmax_Wm82.a2.v1_Mo_19_756729	OG0000182	Mo	Glyma.19G006500	Gmax_Wm82.a2.v1	19	756729	9.1e-07	556729	1746986	642960	647456	PTHR10641:SF469 - TRANSCRIPTION FACTOR MYB21-RELATED (1 of 3)	3	6	0.479590831918506
Gmax_Wm82.a2.v1_Mo_19_756729	OG0000245	Mo	Glyma.19G006400	Gmax_Wm82.a2.v1	19	756729	9.1e-07	556729	1746986	609898	614175	K07937//K07977 - ADP-ribosylation factor 1 (ARF1) // Arf/Sar family, other (ARF) (1 of 11)	3	6	0.479590831918506
Gmax_Wm82.a2.v1_Mo_19_756729	OG0000414	Mo	Glyma.19G007600	Gmax_Wm82.a2.v1	19	756729	9.1e-07	556729	1746986	768757	770171	PF07816 - Protein of unknown function (DUF1645) (DUF1645) (1 of 26)	3	6	0.479590831918506
Gmax_Wm82.a2.v1_Mo_19_756729	OG0002919	Mo	Glyma.19G009300	Gmax_Wm82.a2.v1	19	756729	9.1e-07	556729	1746986	881302	884263		3	6	0.479590831918506
Gmax_Wm82.a2.v1_Mo_19_756729	OG0003601	Mo	Glyma.19G016000	Gmax_Wm82.a2.v1	19	756729	9.1e-07	556729	1746986	1585285	1589234	PF05542 - Protein of unknown function (DUF760) (DUF760) (1 of 16)	3	6	0.479590831918506
Gmax_Wm82.a2.v1_Mo_19_756729	OG0005858	Mo	Glyma.19G010500	Gmax_Wm82.a2.v1	19	756729	9.1e-07	556729	1746986	1007683	1010723		3	6	0.479590831918506
Gmax_Wm82.a2.v1_Mo_1_2065014	OG0000120	Mo	Glyma.01G020900	Gmax_Wm82.a2.v1	1	2065014	0.008538606	1865014	2326801	2104937	2109784	K00083 - cinnamyl-alcohol dehydrogenase (E1.1.1.195) (1 of 13)	3	2	0.479590831918506
Gmax_Wm82.a2.v1_Mo_1_2065014	OG0000120	Mo	Glyma.01G021000	Gmax_Wm82.a2.v1	1	2065014	0.008538606	1865014	2326801	2122589	2125447	K00083 - cinnamyl-alcohol dehydrogenase (E1.1.1.195) (1 of 13)	3	2	0.479590831918506
Gmax_Wm82.a2.v1_Mo_1_2724688	OG0002135	Mo	Glyma.01G024800	Gmax_Wm82.a2.v1	1	2724688	0.010816021	2524688	2924688	2537581	2544862	PTHR13697//PTHR13697:SF20 - PHOSPHOFRUCTOKINASE // SUBFAMILY NOT NAMED (1 of 3)	3	3	0.479590831918506
Gmax_Wm82.a2.v1_Mo_1_2724688	OG0007663	Mo	Glyma.01G026700	Gmax_Wm82.a2.v1	1	2724688	0.010816021	2524688	2924688	2800909	2808407	2.6.1.4 - Glycine transaminase / Glycine aminotransferase (1 of 2)	3	3	0.479590831918506
Gmax_Wm82.a2.v1_Mo_1_3694704	OG0003294	Mo	Glyma.01G035100	Gmax_Wm82.a2.v1	1	3694704	0.00820137	3494704	3894704	3634033	3639674		3	1	0.479590831918506
Gmax_Wm82.a2.v1_Mo_1_4136807	OG0000318	Mo	Glyma.01G038800	Gmax_Wm82.a2.v1	1	4136807	0.000906	3936807	4574694	4162465	4166783	PTHR11668//PTHR11668:SF257 - SERINE/THREONINE PROTEIN PHOSPHATASE // SUBFAMILY NOT NAMED (1 of 4)	3	9	0.479590831918506
Gmax_Wm82.a2.v1_Mo_1_4136807	OG0000936	Mo	Glyma.01G039800	Gmax_Wm82.a2.v1	1	4136807	0.000906	3936807	4574694	4316464	4321369	PTHR11214:SF103 - BETA-1,3-GALACTOSYLTRANSFERASE 17-RELATED (1 of 4)	3	9	0.479590831918506
Gmax_Wm82.a2.v1_Mo_1_4136807	OG0000987	Mo	Glyma.01G040400	Gmax_Wm82.a2.v1	1	4136807	0.000906	3936807	4574694	4369831	4378842	PTHR31205:SF2 - ACTIN CROSS-LINKING PROTEIN (1 of 4)	3	9	0.479590831918506
Gmax_Wm82.a2.v1_Mo_1_4136807	OG0001127	Mo	Glyma.01G038400	Gmax_Wm82.a2.v1	1	4136807	0.000906	3936807	4574694	4092064	4096596	PTHR31355:SF3 - ARM REPEAT SUPERFAMILY PROTEIN-RELATED (1 of 2)	3	9	0.479590831918506
Gmax_Wm82.a2.v1_Mo_1_4136807	OG0005443	Mo	Glyma.01G037300	Gmax_Wm82.a2.v1	1	4136807	0.000906	3936807	4574694	3957877	3962517		3	9	0.479590831918506
Gmax_Wm82.a2.v1_Mo_1_4136807	OG0010047	Mo	Glyma.01G037400	Gmax_Wm82.a2.v1	1	4136807	0.000906	3936807	4574694	3971832	3976198	PTHR12197:SF166 - ZINC ION BINDING PROTEIN (1 of 2)	3	9	0.479590831918506
Gmax_Wm82.a2.v1_Mo_1_44117573	OG0000226	Mo	Glyma.01G131500	Gmax_Wm82.a2.v1	1	44117573	1.65e-07	43917573	44833514	44789012	44792912	PTHR24347:SF215 - CBL-INTERACTING SERINE/THREONINE-PROTEIN KINASE 20 (1 of 7)	3	2	0.479590831918506
Gmax_Wm82.a2.v1_Mo_1_44117573	OG0000263	Mo	Glyma.01G131000	Gmax_Wm82.a2.v1	1	44117573	1.65e-07	43917573	44833514	44685930	44686256	PTHR31301:SF12 - LOB DOMAIN-CONTAINING PROTEIN 25 (1 of 6)	3	2	0.479590831918506
Gmax_Wm82.a2.v1_Mo_1_47899030	OG0001046	Mo	Glyma.01G150200	Gmax_Wm82.a2.v1	1	47899030	0.001731533	47699030	49141374	48718027	48720957		3	7	0.479590831918506
Gmax_Wm82.a2.v1_Mo_1_47899030	OG0002980	Mo	Glyma.01G145600	Gmax_Wm82.a2.v1	1	47899030	0.001731533	47699030	49141374	48061860	48069800		3	7	0.479590831918506
Gmax_Wm82.a2.v1_Mo_1_47899030	OG0004019	Mo	Glyma.01G150900	Gmax_Wm82.a2.v1	1	47899030	0.001731533	47699030	49141374	48784756	48786119		3	7	0.479590831918506
Gmax_Wm82.a2.v1_Mo_1_47899030	OG0004019	Mo	Glyma.01G151000	Gmax_Wm82.a2.v1	1	47899030	0.001731533	47699030	49141374	48787452	48787781		3	7	0.479590831918506
Gmax_Wm82.a2.v1_Mo_1_47899030	OG0004135	Mo	Glyma.01G145900	Gmax_Wm82.a2.v1	1	47899030	0.001731533	47699030	49141374	48093059	48096873	PTHR32208:SF29 - F1N21.11-RELATED (1 of 3)	3	7	0.479590831918506
Gmax_Wm82.a2.v1_Mo_1_47899030	OG0004474	Mo	Glyma.01G151200	Gmax_Wm82.a2.v1	1	47899030	0.001731533	47699030	49141374	48806742	48808202	2.4.1.57 - Phosphatidylinositol alpha-mannosyltransferase / Phosphatidyl-myo-inositol alpha-mannosyltransferase (1 of 3)	3	7	0.479590831918506
Gmax_Wm82.a2.v1_Mo_1_47899030	OG0008498	Mo	Glyma.01G146400	Gmax_Wm82.a2.v1	1	47899030	0.001731533	47699030	49141374	48169848	48173286	PTHR31413:SF2 - AFP HOMOLOG 2 (1 of 2)	3	7	0.479590831918506
Gmax_Wm82.a2.v1_Mo_1_49993016	OG0000726	Mo	Glyma.01G162800	Gmax_Wm82.a2.v1	1	49993016	0.000676	49793016	50719169	50062087	50070084	K01681 - aconitate hydratase (ACO, acnA) (1 of 6)	3	3	0.479590831918506
Gmax_Wm82.a2.v1_Mo_1_49993016	OG0004592	Mo	Glyma.01G163600	Gmax_Wm82.a2.v1	1	49993016	0.000676	49793016	50719169	50136778	50137712	PTHR14155:SF138 - GH10160P (1 of 5)	3	3	0.479590831918506
Gmax_Wm82.a2.v1_Mo_1_50933723	OG0000086	Mo	Glyma.01G171600	Gmax_Wm82.a2.v1	1	50933723	0.002852849	50733723	51301816	50884031	50885430	2.1.1.274 - Salicylate carboxymethyltransferase / Salicylate O-methyltransferase (1 of 12)	3	5	0.479590831918506
Gmax_Wm82.a2.v1_Mo_1_50933723	OG0000363	Mo	Glyma.01G172400	Gmax_Wm82.a2.v1	1	50933723	0.002852849	50733723	51301816	50956072	50959621		3	5	0.479590831918506
Gmax_Wm82.a2.v1_Mo_1_50933723	OG0000502	Mo	Glyma.01G170700	Gmax_Wm82.a2.v1	1	50933723	0.002852849	50733723	51301816	50793927	50800725	PTHR31604:SF3 - PROTEIN SHI RELATED SEQUENCE 1-RELATED (1 of 4)	3	5	0.479590831918506
Gmax_Wm82.a2.v1_Mo_1_50933723	OG0000520	Mo	Glyma.01G170800	Gmax_Wm82.a2.v1	1	50933723	0.002852849	50733723	51301816	50826424	50830167	PTHR10108:SF784 - METHYLTRANSFERASE PMT24-RELATED (1 of 4)	3	5	0.479590831918506
Gmax_Wm82.a2.v1_Mo_1_55866622	OG0002919	Mo	Glyma.01G237600	Gmax_Wm82.a2.v1	1	55866622	0.003109005	55666622	56306787	56240806	56244479	PTHR21250:SF0 - PRE-RRNA-PROCESSING PROTEIN TSR2 HOMOLOG (1 of 1)	3	3	0.479590831918506
Gmax_Wm82.a2.v1_Mo_1_55866622	OG0008997	Mo	Glyma.01G234200	Gmax_Wm82.a2.v1	1	55866622	0.003109005	55666622	56306787	56035951	56038273		3	3	0.479590831918506
Gmax_Wm82.a2.v1_Mo_20_1179140	OG0000616	Mo	Glyma.20G013400	Gmax_Wm82.a2.v1	20	1179140	0.005454776	979140	1797665	1177434	1179815	PF14009 - Domain of unknown function (DUF4228) (DUF4228) (1 of 81)	3	6	0.479590831918506
Gmax_Wm82.a2.v1_Mo_20_1179140	OG0002522	Mo	Glyma.20G017700	Gmax_Wm82.a2.v1	20	1179140	0.005454776	979140	1797665	1738235	1740132	K02962 - small subunit ribosomal protein S17e (RP-S17e, RPS17) (1 of 3)	3	6	0.479590831918506
Gmax_Wm82.a2.v1_Mo_20_1179140	OG0002998	Mo	Glyma.20G012300	Gmax_Wm82.a2.v1	20	1179140	0.005454776	979140	1797665	1031740	1035066		3	6	0.479590831918506
Gmax_Wm82.a2.v1_Mo_20_1179140	OG0005481	Mo	Glyma.20G012100	Gmax_Wm82.a2.v1	20	1179140	0.005454776	979140	1797665	1010565	1017683	PTHR31447:SF0 - HYDROXYPROLINE-RICH GLYCOPROTEIN-LIKE PROTEIN (1 of 4)	3	6	0.479590831918506
Gmax_Wm82.a2.v1_Mo_20_1179140	OG0005883	Mo	Glyma.20G014300	Gmax_Wm82.a2.v1	20	1179140	0.005454776	979140	1797665	1287080	1292171		3	6	0.479590831918506
Gmax_Wm82.a2.v1_Mo_20_1179140	OG0008310	Mo	Glyma.20G014400	Gmax_Wm82.a2.v1	20	1179140	0.005454776	979140	1797665	1322447	1326577	PTHR24326:SF114 - HOMEOBOX-LEUCINE ZIPPER PROTEIN ATHB-17-RELATED (1 of 2)	3	6	0.479590831918506
Gmax_Wm82.a2.v1_Mo_20_3134300	OG0002027	Mo	Glyma.20G028400	Gmax_Wm82.a2.v1	20	3134300	0.010323997	2934300	3402362	3321241	3328345		3	3	0.479590831918506
Gmax_Wm82.a2.v1_Mo_20_3134300	OG0006545	Mo	Glyma.20G026800	Gmax_Wm82.a2.v1	20	3134300	0.010323997	2934300	3402362	2946177	2950346	PTHR22953:SF46 - INACTIVE PURPLE ACID PHOSPHATASE 2-RELATED (1 of 1)	3	3	0.479590831918506
Gmax_Wm82.a2.v1_Mo_20_34753554	OG0000381	Mo	Glyma.20G104900	Gmax_Wm82.a2.v1	20	34753554	0.007203543	34553554	34953554	34706863	34713989	PF02373//PF10497 - JmjC domain, hydroxylase (JmjC) // Zinc-finger domain of monoamine-oxidase A repressor R1 (zf-4CXXC_R1) (1 of 6)	3	3	0.479590831918506
Gmax_Wm82.a2.v1_Mo_20_34753554	OG0000486	Mo	Glyma.20G106800	Gmax_Wm82.a2.v1	20	34753554	0.007203543	34553554	34953554	34935548	34940516	PTHR13832:SF342 - PROTEIN PHOSPHATASE 2C 64-RELATED (1 of 2)	3	3	0.479590831918506
Gmax_Wm82.a2.v1_Mo_20_34753554	OG0001046	Mo	Glyma.20G106200	Gmax_Wm82.a2.v1	20	34753554	0.007203543	34553554	34953554	34862155	34865242	PTHR11785:SF338 - POLYAMINE TRANSPORTER RMV1 (1 of 6)	3	3	0.479590831918506
Gmax_Wm82.a2.v1_Mo_20_35397932	OG0000207	Mo	Glyma.20G112900	Gmax_Wm82.a2.v1	20	35397932	0.005598366	35197932	36237953	35498179	35500565	PTHR21576//PTHR21576:SF40 - UNCHARACTERIZED NODULIN-LIKE PROTEIN // SUBFAMILY NOT NAMED (1 of 8)	3	6	0.479590831918506
Gmax_Wm82.a2.v1_Mo_20_35397932	OG0000207	Mo	Glyma.20G113000	Gmax_Wm82.a2.v1	20	35397932	0.005598366	35197932	36237953	35504649	35506880	PTHR21576//PTHR21576:SF40 - UNCHARACTERIZED NODULIN-LIKE PROTEIN // SUBFAMILY NOT NAMED (1 of 8)	3	6	0.479590831918506
Gmax_Wm82.a2.v1_Mo_20_35397932	OG0000207	Mo	Glyma.20G113100	Gmax_Wm82.a2.v1	20	35397932	0.005598366	35197932	36237953	35508342	35512020	KOG2504 - Monocarboxylate transporter (1 of 5)	3	6	0.479590831918506
Gmax_Wm82.a2.v1_Mo_20_35397932	OG0000220	Mo	Glyma.20G112600	Gmax_Wm82.a2.v1	20	35397932	0.005598366	35197932	36237953	35468911	35474203	PTHR31683:SF11 - PECTIN LYASE-LIKE SUPERFAMILY PROTEIN-RELATED (1 of 2)	3	6	0.479590831918506
Gmax_Wm82.a2.v1_Mo_20_35397932	OG0000430	Mo	Glyma.20G113600	Gmax_Wm82.a2.v1	20	35397932	0.005598366	35197932	36237953	35557820	35562522	PTHR22952//PTHR22952:SF135 - CAMP-RESPONSE ELEMENT BINDING PROTEIN-RELATED // SUBFAMILY NOT NAMED (1 of 1)	3	6	0.479590831918506
Gmax_Wm82.a2.v1_Mo_20_35397932	OG0001750	Mo	Glyma.20G115500	Gmax_Wm82.a2.v1	20	35397932	0.005598366	35197932	36237953	35732477	35735054	PTHR31561:SF5 - 3-KETOACYL-COA SYNTHASE 5-RELATED (1 of 3)	3	6	0.479590831918506
Gmax_Wm82.a2.v1_Mo_20_36473914	OG0000261	Mo	Glyma.20G136000	Gmax_Wm82.a2.v1	20	36473914	0.002584615	36273914	38216162	37570214	37573200	PTHR11588:SF101 - TUBULIN ALPHA-2 CHAIN-RELATED (1 of 8)	3	12	0.479590831918506
Gmax_Wm82.a2.v1_Mo_20_36473914	OG0000359	Mo	Glyma.20G133200	Gmax_Wm82.a2.v1	20	36473914	0.002584615	36273914	38216162	37333483	37335062	PTHR26374:SF208 - ZINC FINGER PROTEIN AZF3-RELATED (1 of 4)	3	12	0.479590831918506
Gmax_Wm82.a2.v1_Mo_20_36473914	OG0000952	Mo	Glyma.20G121400	Gmax_Wm82.a2.v1	20	36473914	0.002584615	36273914	38216162	36402262	36406832		3	12	0.479590831918506
Gmax_Wm82.a2.v1_Mo_20_36473914	OG0000952	Mo	Glyma.20G121500	Gmax_Wm82.a2.v1	20	36473914	0.002584615	36273914	38216162	36414549	36419060	PTHR11785:SF367 - AMINO-ACID PERMEASE BAT1 (1 of 7)	3	12	0.479590831918506
Gmax_Wm82.a2.v1_Mo_20_36473914	OG0001397	Mo	Glyma.20G131300	Gmax_Wm82.a2.v1	20	36473914	0.002584615	36273914	38216162	37199307	37202347	PF04788 - Protein of unknown function (DUF620) (DUF620) (1 of 19)	3	12	0.479590831918506
Gmax_Wm82.a2.v1_Mo_20_36473914	OG0001805	Mo	Glyma.20G129200	Gmax_Wm82.a2.v1	20	36473914	0.002584615	36273914	38216162	37049072	37052666	PTHR27008:SF42 - LEUCINE-RICH REPEAT PROTEIN KINASE-LIKE PROTEIN (1 of 3)	3	12	0.479590831918506
Gmax_Wm82.a2.v1_Mo_20_36473914	OG0003101	Mo	Glyma.20G121800	Gmax_Wm82.a2.v1	20	36473914	0.002584615	36273914	38216162	36439119	36442371	K18753 - butyrate response factor 1 (ZFP36L) (1 of 2)	3	12	0.479590831918506
Gmax_Wm82.a2.v1_Mo_20_36473914	OG0003601	Mo	Glyma.20G130900	Gmax_Wm82.a2.v1	20	36473914	0.002584615	36273914	38216162	37163712	37167712		3	12	0.479590831918506
Gmax_Wm82.a2.v1_Mo_20_36473914	OG0004585	Mo	Glyma.20G126600	Gmax_Wm82.a2.v1	20	36473914	0.002584615	36273914	38216162	36871574	36877788		3	12	0.479590831918506
Gmax_Wm82.a2.v1_Mo_20_36473914	OG0005893	Mo	Glyma.20G124700	Gmax_Wm82.a2.v1	20	36473914	0.002584615	36273914	38216162	36705436	36711795	K10758 - thiol oxidase (QSOX) (1 of 3)	3	12	0.479590831918506
Gmax_Wm82.a2.v1_Mo_20_39100920	OG0000103	Mo	Glyma.20G151400	Gmax_Wm82.a2.v1	20	39100920	0.022758444	38900920	39300920	39014555	39023364		3	8	0.479590831918506
Gmax_Wm82.a2.v1_Mo_20_39100920	OG0000290	Mo	Glyma.20G150400	Gmax_Wm82.a2.v1	20	39100920	0.022758444	38900920	39300920	38926606	38926857		3	8	0.479590831918506
Gmax_Wm82.a2.v1_Mo_20_39100920	OG0000999	Mo	Glyma.20G150300	Gmax_Wm82.a2.v1	20	39100920	0.022758444	38900920	39300920	38922066	38924621	PTHR10015:SF139 - HEAT STRESS TRANSCRIPTION FACTOR A-6A-RELATED (1 of 3)	3	8	0.479590831918506
Gmax_Wm82.a2.v1_Mo_20_39100920	OG0001340	Mo	Glyma.20G151800	Gmax_Wm82.a2.v1	20	39100920	0.022758444	38900920	39300920	39055941	39064031		3	8	0.479590831918506
Gmax_Wm82.a2.v1_Mo_20_39100920	OG0002596	Mo	Glyma.20G153900	Gmax_Wm82.a2.v1	20	39100920	0.022758444	38900920	39300920	39281184	39284840	PTHR10584//PTHR10584:SF200 - SUGAR KINASE // SUBFAMILY NOT NAMED (1 of 4)	3	8	0.479590831918506
Gmax_Wm82.a2.v1_Mo_20_39100920	OG0005098	Mo	Glyma.20G150100	Gmax_Wm82.a2.v1	20	39100920	0.022758444	38900920	39300920	38907926	38909832	PTHR23418:SF4 - 1,2-DIHYDROXY-3-KETO-5-METHYLTHIOPENTENE DIOXYGENASE 4 (1 of 2)	3	8	0.479590831918506
Gmax_Wm82.a2.v1_Mo_20_39100920	OG0005851	Mo	Glyma.20G150200	Gmax_Wm82.a2.v1	20	39100920	0.022758444	38900920	39300920	38912015	38915770	1.13.11.53 - Acireductone dioxygenase (Ni(2+)-requiring) / E-2 (1 of 2)	3	8	0.479590831918506
Gmax_Wm82.a2.v1_Mo_20_39100920	OG0007980	Mo	Glyma.20G151600	Gmax_Wm82.a2.v1	20	39100920	0.022758444	38900920	39300920	39049005	39052165		3	8	0.479590831918506
Gmax_Wm82.a2.v1_Mo_20_39789457	OG0000394	Mo	Glyma.20G158900	Gmax_Wm82.a2.v1	20	39789457	0.006746592	39589457	40331060	39732349	39734254	PTHR11913:SF30 - ACTIN-DEPOLYMERIZING FACTOR 10-RELATED (1 of 7)	3	5	0.479590831918506
Gmax_Wm82.a2.v1_Mo_20_39789457	OG0000655	Mo	Glyma.20G161200	Gmax_Wm82.a2.v1	20	39789457	0.006746592	39589457	40331060	39918047	39923757	1.1.1.330 - Very-long-chain 3-oxoacyl-CoA reductase / Very-long-chain beta-ketoacyl-CoA reductase (1 of 30)	3	5	0.479590831918506
Gmax_Wm82.a2.v1_Mo_20_39789457	OG0000928	Mo	Glyma.20G160700	Gmax_Wm82.a2.v1	20	39789457	0.006746592	39589457	40331060	39885947	39887469	PTHR21493//PTHR21493:SF152 - CGI-141-RELATED/LIPASE CONTAINING PROTEIN // SUBFAMILY NOT NAMED (1 of 3)	3	5	0.479590831918506
Gmax_Wm82.a2.v1_Mo_20_39789457	OG0001233	Mo	Glyma.20G165000	Gmax_Wm82.a2.v1	20	39789457	0.006746592	39589457	40331060	40235651	40243695		3	5	0.479590831918506
Gmax_Wm82.a2.v1_Mo_20_39789457	OG0008533	Mo	Glyma.20G160100	Gmax_Wm82.a2.v1	20	39789457	0.006746592	39589457	40331060	39850538	39854640		3	5	0.479590831918506
Gmax_Wm82.a2.v1_Mo_20_40552736	OG0006044	Mo	Glyma.20G166300	Gmax_Wm82.a2.v1	20	40552736	0.001902559	40352736	41020776	40402142	40413612	PTHR12473:SF4 - PROTEIN FAM188B (1 of 3)	3	3	0.479590831918506
Gmax_Wm82.a2.v1_Mo_20_40552736	OG0007710	Mo	Glyma.20G168900	Gmax_Wm82.a2.v1	20	40552736	0.001902559	40352736	41020776	40676075	40682835	KOG4442 - Clathrin coat binding protein/Huntingtin interacting protein HIP1, involved in regulation of endocytosis (1 of 2)	3	3	0.479590831918506
Gmax_Wm82.a2.v1_Mo_20_40552736	OG0009816	Mo	Glyma.20G167700	Gmax_Wm82.a2.v1	20	40552736	0.001902559	40352736	41020776	40552450	40555352		3	3	0.479590831918506
Gmax_Wm82.a2.v1_Mo_20_4150836	OG0000416	Mo	Glyma.20G035200	Gmax_Wm82.a2.v1	20	4150836	0.006058032	3950836	4845190	4798366	4801745	PTHR31089:SF4 - CYCLIC DOF FACTOR 2-RELATED (1 of 14)	3	3	0.479590831918506
Gmax_Wm82.a2.v1_Mo_20_4150836	OG0001902	Mo	Glyma.20G033700	Gmax_Wm82.a2.v1	20	4150836	0.006058032	3950836	4845190	4585480	4587591		3	3	0.479590831918506
Gmax_Wm82.a2.v1_Mo_20_4150836	OG0001902	Mo	Glyma.20G033800	Gmax_Wm82.a2.v1	20	4150836	0.006058032	3950836	4845190	4593837	4595977	PTHR11615:SF81 - CASPARIAN STRIP MEMBRANE PROTEIN 5 (1 of 6)	3	3	0.479590831918506
Gmax_Wm82.a2.v1_Mo_20_41786051	OG0006879	Mo	Glyma.20G184400	Gmax_Wm82.a2.v1	20	41786051	2.21e-07	41586051	42415750	42259262	42264549		3	1	0.479590831918506
Gmax_Wm82.a2.v1_Mo_20_43052318	OG0000314	Mo	Glyma.20G190700	Gmax_Wm82.a2.v1	20	43052318	0.0118644	42852318	43252318	42941231	42941910	PF12937 - F-box-like (F-box-like) (1 of 90)	3	3	0.479590831918506
Gmax_Wm82.a2.v1_Mo_20_43052318	OG0005032	Mo	Glyma.20G190300	Gmax_Wm82.a2.v1	20	43052318	0.0118644	42852318	43252318	42906605	42912836	K14003 - prolactin regulatory element-binding protein (PREB, SEC12) (1 of 3)	3	3	0.479590831918506
Gmax_Wm82.a2.v1_Mo_20_43052318	OG0007043	Mo	Glyma.20G192200	Gmax_Wm82.a2.v1	20	43052318	0.0118644	42852318	43252318	43084747	43090392	1.1.1.82 - Malate dehydrogenase (NADP(+)) / NADP-linked malate dehydrogenase (1 of 2)	3	3	0.479590831918506
Gmax_Wm82.a2.v1_Mo_20_45341031	OG0000005	Mo	Glyma.20G220800	Gmax_Wm82.a2.v1	20	45341031	0.003768694	45141031	45980864	45582181	45583206	PTHR31238:SF42 - GERMIN-LIKE PROTEIN SUBFAMILY 1 MEMBER 10-RELATED (1 of 24)	3	12	0.479590831918506
Gmax_Wm82.a2.v1_Mo_20_45341031	OG0000005	Mo	Glyma.20G220900	Gmax_Wm82.a2.v1	20	45341031	0.003768694	45141031	45980864	45587617	45588678	PTHR31238:SF42 - GERMIN-LIKE PROTEIN SUBFAMILY 1 MEMBER 10-RELATED (1 of 24)	3	12	0.479590831918506
Gmax_Wm82.a2.v1_Mo_20_45341031	OG0000545	Mo	Glyma.20G222000	Gmax_Wm82.a2.v1	20	45341031	0.003768694	45141031	45980864	45695377	45696210	PTHR31100:SF3 - AT-HOOK MOTIF NUCLEAR LOCALIZED PROTEIN 19-RELATED (1 of 6)	3	12	0.479590831918506
Gmax_Wm82.a2.v1_Mo_20_45341031	OG0001229	Mo	Glyma.20G221800	Gmax_Wm82.a2.v1	20	45341031	0.003768694	45141031	45980864	45676789	45681839		3	12	0.479590831918506
Gmax_Wm82.a2.v1_Mo_20_45341031	OG0001746	Mo	Glyma.20G223900	Gmax_Wm82.a2.v1	20	45341031	0.003768694	45141031	45980864	45844601	45845564	K17794 - mitochondrial import inner membrane translocase subunit TIM23 (TIM23) (1 of 4)	3	12	0.479590831918506
Gmax_Wm82.a2.v1_Mo_20_45341031	OG0002461	Mo	Glyma.20G224400	Gmax_Wm82.a2.v1	20	45341031	0.003768694	45141031	45980864	45903633	45907319		3	12	0.479590831918506
Gmax_Wm82.a2.v1_Mo_20_45341031	OG0002612	Mo	Glyma.20G218200	Gmax_Wm82.a2.v1	20	45341031	0.003768694	45141031	45980864	45393917	45398195	PTHR19308//PTHR19308:SF12 - PHOSPHATIDYLCHOLINE TRANSFER PROTEIN // SUBFAMILY NOT NAMED (1 of 4)	3	12	0.479590831918506
Gmax_Wm82.a2.v1_Mo_20_45341031	OG0003414	Mo	Glyma.20G216100	Gmax_Wm82.a2.v1	20	45341031	0.003768694	45141031	45980864	45196920	45198980	PTHR19139:SF30 - AQUAPORIN TIP3-1-RELATED (1 of 4)	3	12	0.479590831918506
Gmax_Wm82.a2.v1_Mo_20_45341031	OG0009926	Mo	Glyma.20G225500	Gmax_Wm82.a2.v1	20	45341031	0.003768694	45141031	45980864	45973956	45975489	K09550 - prefoldin subunit 4 (PFDN4) (1 of 2)	3	12	0.479590831918506
Gmax_Wm82.a2.v1_Mo_20_46245652	OG0000290	Mo	Glyma.20G230400	Gmax_Wm82.a2.v1	20	46245652	0.016456382	46045652	46445652	46445459	46448417	PTHR24078:SF181 - DNAJ HEAT SHOCK N-TERMINAL DOMAIN-CONTAINING PROTEIN (1 of 5)	3	6	0.479590831918506
Gmax_Wm82.a2.v1_Mo_20_46245652	OG0000376	Mo	Glyma.20G228900	Gmax_Wm82.a2.v1	20	46245652	0.016456382	46045652	46445652	46302274	46308353		3	6	0.479590831918506
Gmax_Wm82.a2.v1_Mo_20_46245652	OG0001624	Mo	Glyma.20G228100	Gmax_Wm82.a2.v1	20	46245652	0.016456382	46045652	46445652	46265153	46266945		3	6	0.479590831918506
Gmax_Wm82.a2.v1_Mo_20_46245652	OG0001996	Mo	Glyma.20G229400	Gmax_Wm82.a2.v1	20	46245652	0.016456382	46045652	46445652	46365623	46368500		3	6	0.479590831918506
Gmax_Wm82.a2.v1_Mo_20_46245652	OG0002902	Mo	Glyma.20G228000	Gmax_Wm82.a2.v1	20	46245652	0.016456382	46045652	46445652	46257757	46261469		3	6	0.479590831918506
Gmax_Wm82.a2.v1_Mo_20_46245652	OG0010031	Mo	Glyma.20G227200	Gmax_Wm82.a2.v1	20	46245652	0.016456382	46045652	46445652	46147778	46193453		3	6	0.479590831918506
Gmax_Wm82.a2.v1_Mo_20_46703182	OG0001110	Mo	Glyma.20G239200	Gmax_Wm82.a2.v1	20	46703182	0.000827	46503182	47244176	47066561	47071694		3	5	0.479590831918506
Gmax_Wm82.a2.v1_Mo_20_46703182	OG0001519	Mo	Glyma.20G237400	Gmax_Wm82.a2.v1	20	46703182	0.000827	46503182	47244176	46934319	46936983	K02883 - large subunit ribosomal protein L18e (RP-L18e, RPL18) (1 of 6)	3	5	0.479590831918506
Gmax_Wm82.a2.v1_Mo_20_46703182	OG0001557	Mo	Glyma.20G240700	Gmax_Wm82.a2.v1	20	46703182	0.000827	46503182	47244176	47188810	47190879	K02918 - large subunit ribosomal protein L35e (RP-L35e, RPL35) (1 of 6)	3	5	0.479590831918506
Gmax_Wm82.a2.v1_Mo_20_46703182	OG0002770	Mo	Glyma.20G236700	Gmax_Wm82.a2.v1	20	46703182	0.000827	46503182	47244176	46886326	46894385		3	5	0.479590831918506
Gmax_Wm82.a2.v1_Mo_20_46703182	OG0007713	Mo	Glyma.20G240400	Gmax_Wm82.a2.v1	20	46703182	0.000827	46503182	47244176	47166728	47170131	PTHR13748//PTHR13748:SF43 - COBW-RELATED // SUBFAMILY NOT NAMED (1 of 2)	3	5	0.479590831918506
Gmax_Wm82.a2.v1_Mo_20_720401	OG0001009	Mo	Glyma.20G006000	Gmax_Wm82.a2.v1	20	720401	0.026546672	520401	920401	592947	597814	PTHR31314:SF10 - HOMEODOMAIN-LIKE SUPERFAMILY PROTEIN-RELATED (1 of 6)	3	4	0.479590831918506
Gmax_Wm82.a2.v1_Mo_20_720401	OG0001559	Mo	Glyma.20G006100	Gmax_Wm82.a2.v1	20	720401	0.026546672	520401	920401	598179	601990	PTHR24015:SF419 - NUCLEOTIDE-DIPHOSPHO-SUGAR TRANSFERASE DOMAIN-CONTAINING PROTEIN-RELATED (1 of 13)	3	4	0.479590831918506
Gmax_Wm82.a2.v1_Mo_20_720401	OG0002356	Mo	Glyma.20G010000	Gmax_Wm82.a2.v1	20	720401	0.026546672	520401	920401	867234	868634	PTHR34052:SF1 - AUXIN RESPONSE FACTOR 30-RELATED (1 of 8)	3	4	0.479590831918506
Gmax_Wm82.a2.v1_Mo_20_720401	OG0006879	Mo	Glyma.20G005600	Gmax_Wm82.a2.v1	20	720401	0.026546672	520401	920401	532311	536994	PTHR11071:SF200 - CYCLOPHILIN-LIKE PEPTIDYL-PROLYL CIS-TRANS ISOMERASE FAMILY PROTEIN-RELATED (1 of 4)	3	4	0.479590831918506
Gmax_Wm82.a2.v1_Mo_20_8318718	OG0009141	Mo	Glyma.20G045100	Gmax_Wm82.a2.v1	20	8318718	0.022860206	8118718	8518718	8345106	8346881	PF00646//PF01344 - F-box domain (F-box) // Kelch motif (Kelch_1) (1 of 27)	3	1	0.479590831918506
Gmax_Wm82.a2.v1_Mo_2_10118899	OG0000411	Mo	Glyma.02G104600	Gmax_Wm82.a2.v1	2	10118899	0.005816935	9918899	10419566	9939729	9941617	PTHR11926//PTHR11926:SF190 - GLUCOSYL/GLUCURONOSYL TRANSFERASES // SUBFAMILY NOT NAMED (1 of 6)	3	10	0.479590831918506
Gmax_Wm82.a2.v1_Mo_2_10118899	OG0000411	Mo	Glyma.02G104700	Gmax_Wm82.a2.v1	2	10118899	0.005816935	9918899	10419566	9953164	9954594	PTHR11926//PTHR11926:SF347 - GLUCOSYL/GLUCURONOSYL TRANSFERASES // SUBFAMILY NOT NAMED (1 of 3)	3	10	0.479590831918506
Gmax_Wm82.a2.v1_Mo_2_10118899	OG0000411	Mo	Glyma.02G104800	Gmax_Wm82.a2.v1	2	10118899	0.005816935	9918899	10419566	9958167	9959618	PTHR11926//PTHR11926:SF347 - GLUCOSYL/GLUCURONOSYL TRANSFERASES // SUBFAMILY NOT NAMED (1 of 3)	3	10	0.479590831918506
Gmax_Wm82.a2.v1_Mo_2_10118899	OG0000411	Mo	Glyma.02G104900	Gmax_Wm82.a2.v1	2	10118899	0.005816935	9918899	10419566	9974237	9976214	2.4.1.128 - Scopoletin glucosyltransferase (1 of 7)	3	10	0.479590831918506
Gmax_Wm82.a2.v1_Mo_2_10118899	OG0000411	Mo	Glyma.02G105000	Gmax_Wm82.a2.v1	2	10118899	0.005816935	9918899	10419566	9981816	9983616	PTHR11926//PTHR11926:SF347 - GLUCOSYL/GLUCURONOSYL TRANSFERASES // SUBFAMILY NOT NAMED (1 of 3)	3	10	0.479590831918506
Gmax_Wm82.a2.v1_Mo_2_10118899	OG0000411	Mo	Glyma.02G105100	Gmax_Wm82.a2.v1	2	10118899	0.005816935	9918899	10419566	9990901	9991989	2.4.1.128 - Scopoletin glucosyltransferase (1 of 7)	3	10	0.479590831918506
Gmax_Wm82.a2.v1_Mo_2_10118899	OG0000411	Mo	Glyma.02G105300	Gmax_Wm82.a2.v1	2	10118899	0.005816935	9918899	10419566	10000043	10003654		3	10	0.479590831918506
Gmax_Wm82.a2.v1_Mo_2_10118899	OG0000416	Mo	Glyma.02G108600	Gmax_Wm82.a2.v1	2	10118899	0.005816935	9918899	10419566	10381776	10385697	PTHR31089:SF4 - CYCLIC DOF FACTOR 2-RELATED (1 of 14)	3	10	0.479590831918506
Gmax_Wm82.a2.v1_Mo_2_10118899	OG0001072	Mo	Glyma.02G105400	Gmax_Wm82.a2.v1	2	10118899	0.005816935	9918899	10419566	10007570	10009155	PF04669 - Polysaccharide biosynthesis (Polysacc_synt_4) (1 of 20)	3	10	0.479590831918506
Gmax_Wm82.a2.v1_Mo_2_10118899	OG0003422	Mo	Glyma.02G106700	Gmax_Wm82.a2.v1	2	10118899	0.005816935	9918899	10419566	10158717	10161890	1.14.13.169 - Transferred entry: 1.14.18.5 (1 of 4)	3	10	0.479590831918506
Gmax_Wm82.a2.v1_Mo_2_10903396	OG0002027	Mo	Glyma.02G111900	Gmax_Wm82.a2.v1	2	10903396	0.006371029	10703396	11103396	10844354	10850876		3	3	0.479590831918506
Gmax_Wm82.a2.v1_Mo_2_10903396	OG0009554	Mo	Glyma.02G113500	Gmax_Wm82.a2.v1	2	10903396	0.006371029	10703396	11103396	11038257	11042233		3	3	0.479590831918506
Gmax_Wm82.a2.v1_Mo_2_11362892	OG0000354	Mo	Glyma.02G117000	Gmax_Wm82.a2.v1	2	11362892	0.011492641	11162892	11584607	11395404	11402084		3	2	0.479590831918506
Gmax_Wm82.a2.v1_Mo_2_11362892	OG0000719	Mo	Glyma.02G116100	Gmax_Wm82.a2.v1	2	11362892	0.011492641	11162892	11584607	11301682	11304062		3	2	0.479590831918506
Gmax_Wm82.a2.v1_Mo_2_11831110	OG0008798	Mo	Glyma.02G119000	Gmax_Wm82.a2.v1	2	11831110	0.005148731	11631110	12123142	11726750	11736817	PTHR18934:SF143 - DEAD/DEAH BOX HELICASE (1 of 2)	3	1	0.479590831918506
Gmax_Wm82.a2.v1_Mo_2_217965	OG0000097	Mo	Glyma.02G009200	Gmax_Wm82.a2.v1	2	217965	0.000634	17965	1194283	903505	907892		3	11	0.479590831918506
Gmax_Wm82.a2.v1_Mo_2_217965	OG0000103	Mo	Glyma.02G002500	Gmax_Wm82.a2.v1	2	217965	0.000634	17965	1194283	290784	300211		3	11	0.479590831918506
Gmax_Wm82.a2.v1_Mo_2_217965	OG0000104	Mo	Glyma.02G008000	Gmax_Wm82.a2.v1	2	217965	0.000634	17965	1194283	822822	829313	PTHR24221:SF205 - ABC TRANSPORTER B FAMILY MEMBER 11-RELATED (1 of 11)	3	11	0.479590831918506
Gmax_Wm82.a2.v1_Mo_2_217965	OG0000162	Mo	Glyma.02G005800	Gmax_Wm82.a2.v1	2	217965	0.000634	17965	1194283	634487	639201		3	11	0.479590831918506
Gmax_Wm82.a2.v1_Mo_2_217965	OG0000182	Mo	Glyma.02G009800	Gmax_Wm82.a2.v1	2	217965	0.000634	17965	1194283	949997	951642	PTHR10641:SF494 - TRANSCRIPTION FACTOR MYB108 (1 of 4)	3	11	0.479590831918506
Gmax_Wm82.a2.v1_Mo_2_217965	OG0000245	Mo	Glyma.02G009600	Gmax_Wm82.a2.v1	2	217965	0.000634	17965	1194283	935548	938892	K07937//K07977 - ADP-ribosylation factor 1 (ARF1) // Arf/Sar family, other (ARF) (1 of 11)	3	11	0.479590831918506
Gmax_Wm82.a2.v1_Mo_2_217965	OG0000323	Mo	Glyma.02G001100	Gmax_Wm82.a2.v1	2	217965	0.000634	17965	1194283	132932	134901	2.3.1.196 - Benzyl alcohol O-benzoyltransferase (1 of 10)	3	11	0.479590831918506
Gmax_Wm82.a2.v1_Mo_2_217965	OG0001523	Mo	Glyma.02G003400	Gmax_Wm82.a2.v1	2	217965	0.000634	17965	1194283	391370	399111	PTHR11654:SF73 - PROTEIN NRT1/ PTR FAMILY 5.2-RELATED (1 of 5)	3	11	0.479590831918506
Gmax_Wm82.a2.v1_Mo_2_217965	OG0007240	Mo	Glyma.02G007100	Gmax_Wm82.a2.v1	2	217965	0.000634	17965	1194283	746267	753141		3	11	0.479590831918506
Gmax_Wm82.a2.v1_Mo_2_2447382	OG0000318	Mo	Glyma.02G025900	Gmax_Wm82.a2.v1	2	2447382	0.002589833	2247382	2647382	2323369	2327457	PTHR11668//PTHR11668:SF257 - SERINE/THREONINE PROTEIN PHOSPHATASE // SUBFAMILY NOT NAMED (1 of 4)	3	4	0.479590831918506
Gmax_Wm82.a2.v1_Mo_2_2447382	OG0001127	Mo	Glyma.02G026600	Gmax_Wm82.a2.v1	2	2447382	0.002589833	2247382	2647382	2380494	2385944	PTHR31355:SF3 - ARM REPEAT SUPERFAMILY PROTEIN-RELATED (1 of 2)	3	4	0.479590831918506
Gmax_Wm82.a2.v1_Mo_2_2447382	OG0005443	Mo	Glyma.02G027600	Gmax_Wm82.a2.v1	2	2447382	0.002589833	2247382	2647382	2480629	2485409		3	4	0.479590831918506
Gmax_Wm82.a2.v1_Mo_2_2447382	OG0010047	Mo	Glyma.02G027500	Gmax_Wm82.a2.v1	2	2447382	0.002589833	2247382	2647382	2473895	2478484		3	4	0.479590831918506
Gmax_Wm82.a2.v1_Mo_2_27773772	OG0007772	Mo	Glyma.02G174100	Gmax_Wm82.a2.v1	2	27773772	0.015317213	27573772	27973772	27786291	27803484	K11320 - E1A-binding protein p400 [EC:3.6.4.-] (EP400) (1 of 2)	3	2	0.479590831918506
Gmax_Wm82.a2.v1_Mo_2_27773772	OG0009025	Mo	Glyma.02G174600	Gmax_Wm82.a2.v1	2	27773772	0.015317213	27573772	27973772	27957128	27958046	PTHR12459:SF7 - GB (1 of 3)	3	2	0.479590831918506
Gmax_Wm82.a2.v1_Mo_2_3750228	OG0002135	Mo	Glyma.02G040300	Gmax_Wm82.a2.v1	2	3750228	0.001676746	3550228	4026362	3789452	3795149	PTHR13697:SF27 - 6-PHOSPHOFRUCTOKINASE 5, CHLOROPLASTIC (1 of 1)	3	5	0.479590831918506
Gmax_Wm82.a2.v1_Mo_2_3750228	OG0007663	Mo	Glyma.02G038100	Gmax_Wm82.a2.v1	2	3750228	0.001676746	3550228	4026362	3545789	3553600		3	5	0.479590831918506
Gmax_Wm82.a2.v1_Mo_2_43168584	OG0000270	Mo	Glyma.02G244600	Gmax_Wm82.a2.v1	2	43168584	0.016151295	42968584	43368584	43268019	43270658	PTHR10641//PTHR10641:SF503 - MYB-LIKE DNA-BINDING PROTEIN MYB // SUBFAMILY NOT NAMED (1 of 3)	3	7	0.479590831918506
Gmax_Wm82.a2.v1_Mo_2_43168584	OG0000382	Mo	Glyma.02G244000	Gmax_Wm82.a2.v1	2	43168584	0.016151295	42968584	43368584	43200089	43204490	PTHR20852:SF62 - GLUTAMINE SYNTHETASE CYTOSOLIC ISOZYME 1-3-RELATED (1 of 5)	3	7	0.479590831918506
Gmax_Wm82.a2.v1_Mo_2_43168584	OG0001450	Mo	Glyma.02G244700	Gmax_Wm82.a2.v1	2	43168584	0.016151295	42968584	43368584	43291205	43294351		3	7	0.479590831918506
Gmax_Wm82.a2.v1_Mo_2_43168584	OG0001755	Mo	Glyma.02G244400	Gmax_Wm82.a2.v1	2	43168584	0.016151295	42968584	43368584	43246859	43249655	PF00069//PF08263 - Protein kinase domain (Pkinase) // Leucine rich repeat N-terminal domain (LRRNT_2) (1 of 37)	3	7	0.479590831918506
Gmax_Wm82.a2.v1_Mo_2_43168584	OG0001843	Mo	Glyma.02G241800	Gmax_Wm82.a2.v1	2	43168584	0.016151295	42968584	43368584	43022047	43025937	PTHR10766//PTHR10766:SF58 - TRANSMEMBRANE 9 SUPERFAMILY PROTEIN // SUBFAMILY NOT NAMED (1 of 6)	3	7	0.479590831918506
Gmax_Wm82.a2.v1_Mo_2_43168584	OG0007986	Mo	Glyma.02G242200	Gmax_Wm82.a2.v1	2	43168584	0.016151295	42968584	43368584	43083001	43085280		3	7	0.479590831918506
Gmax_Wm82.a2.v1_Mo_2_43168584	OG0011919	Mo	Glyma.02G244300	Gmax_Wm82.a2.v1	2	43168584	0.016151295	42968584	43368584	43234337	43235926	PTHR11527:SF142 - 15.7 KDA HEAT SHOCK PROTEIN, PEROXISOMAL (1 of 2)	3	7	0.479590831918506
Gmax_Wm82.a2.v1_Mo_2_43976713	OG0000503	Mo	Glyma.02G252100	Gmax_Wm82.a2.v1	2	43976713	0.007298691	43776713	44241770	43920921	43921532	PTHR10795//PTHR10795:SF348 - PROPROTEIN CONVERTASE SUBTILISIN/KEXIN // SUBFAMILY NOT NAMED (1 of 14)	3	5	0.479590831918506
Gmax_Wm82.a2.v1_Mo_2_43976713	OG0000634	Mo	Glyma.02G252000	Gmax_Wm82.a2.v1	2	43976713	0.007298691	43776713	44241770	43916904	43919538	PTHR24073:SF582 - P-LOOP CONTAINING NUCLEOSIDE TRIPHOSPHATE HYDROLASES SUPERFAMILY PROTEIN-RELATED (1 of 4)	3	5	0.479590831918506
Gmax_Wm82.a2.v1_Mo_2_43976713	OG0001387	Mo	Glyma.02G253500	Gmax_Wm82.a2.v1	2	43976713	0.007298691	43776713	44241770	44074940	44078064		3	5	0.479590831918506
Gmax_Wm82.a2.v1_Mo_2_43976713	OG0002779	Mo	Glyma.02G253300	Gmax_Wm82.a2.v1	2	43976713	0.007298691	43776713	44241770	44063023	44065910	PTHR15858:SF0 - IMMEDIATE EARLY RESPONSE 3-INTERACTING PROTEIN 1 (1 of 4)	3	5	0.479590831918506
Gmax_Wm82.a2.v1_Mo_2_4538945	OG0000502	Mo	Glyma.02G051900	Gmax_Wm82.a2.v1	2	4538945	0.015484503	4338945	4738945	4738040	4741387		3	1	0.479590831918506
Gmax_Wm82.a2.v1_Mo_2_6044156	OG0000514	Mo	Glyma.02G071400	Gmax_Wm82.a2.v1	2	6044156	0.008392984	5844156	6626450	6275016	6278796		3	3	0.479590831918506
Gmax_Wm82.a2.v1_Mo_2_6044156	OG0001450	Mo	Glyma.02G070500	Gmax_Wm82.a2.v1	2	6044156	0.008392984	5844156	6626450	6186651	6191527	PTHR32227:SF61 - GLUCAN ENDO-1,3-BETA-GLUCOSIDASE 3 (1 of 4)	3	3	0.479590831918506
Gmax_Wm82.a2.v1_Mo_2_6044156	OG0002286	Mo	Glyma.02G067100	Gmax_Wm82.a2.v1	2	6044156	0.008392984	5844156	6626450	5946276	5950023	PF00153//PF13202//PF13499 - Mitochondrial carrier protein (Mito_carr) // EF hand (EF-hand_5) // EF-hand domain pair (EF-hand_7) (1 of 3)	3	3	0.479590831918506
Gmax_Wm82.a2.v1_Mo_2_7233292	OG0000244	Mo	Glyma.02G085700	Gmax_Wm82.a2.v1	2	7233292	1.26e-08	7033292	8579231	7461444	7476490	PTHR11566:SF80 - DYNAMIN-RELATED PROTEIN 1C (1 of 6)	3	9	0.479590831918506
Gmax_Wm82.a2.v1_Mo_2_7233292	OG0000327	Mo	Glyma.02G092300	Gmax_Wm82.a2.v1	2	7233292	1.26e-08	7033292	8579231	8175730	8176545	PTHR10891//PTHR10891:SF615 - EF-HAND CALCIUM-BINDING DOMAIN CONTAINING PROTEIN // SUBFAMILY NOT NAMED (1 of 5)	3	9	0.479590831918506
Gmax_Wm82.a2.v1_Mo_2_7233292	OG0003434	Mo	Glyma.02G086100	Gmax_Wm82.a2.v1	2	7233292	1.26e-08	7033292	8579231	7499967	7510307	PTHR23079:SF9 - RNA-DEPENDENT RNA POLYMERASE 1 (1 of 2)	3	9	0.479590831918506
Gmax_Wm82.a2.v1_Mo_2_7233292	OG0004376	Mo	Glyma.02G084900	Gmax_Wm82.a2.v1	2	7233292	1.26e-08	7033292	8579231	7387180	7392595	KOG4412 - 26S proteasome regulatory complex, subunit PSMD10 (1 of 74)	3	9	0.479590831918506
Gmax_Wm82.a2.v1_Mo_2_7233292	OG0004774	Mo	Glyma.02G085200	Gmax_Wm82.a2.v1	2	7233292	1.26e-08	7033292	8579231	7419771	7424944	PTHR14155//PTHR14155:SF73 - RING FINGER DOMAIN-CONTAINING // SUBFAMILY NOT NAMED (1 of 4)	3	9	0.479590831918506
Gmax_Wm82.a2.v1_Mo_2_7233292	OG0006794	Mo	Glyma.02G087900	Gmax_Wm82.a2.v1	2	7233292	1.26e-08	7033292	8579231	7685815	7688829	K01761 - methionine-gamma-lyase (E4.4.1.11) (1 of 3)	3	9	0.479590831918506
Gmax_Wm82.a2.v1_Mo_2_7233292	OG0008315	Mo	Glyma.02G093800	Gmax_Wm82.a2.v1	2	7233292	1.26e-08	7033292	8579231	8383112	8391839		3	9	0.479590831918506
Gmax_Wm82.a2.v1_Mo_2_7233292	OG0011298	Mo	Glyma.02G087100	Gmax_Wm82.a2.v1	2	7233292	1.26e-08	7033292	8579231	7577078	7578793	PF01535//PF13041 - PPR repeat (PPR) // PPR repeat family (PPR_2) (1 of 330)	3	9	0.479590831918506
Gmax_Wm82.a2.v1_Mo_2_8802340	OG0000262	Mo	Glyma.02G097500	Gmax_Wm82.a2.v1	2	8802340	0.016959066	8602340	9485844	8757596	8763327	PTHR22847//PTHR22847:SF453 - WD40 REPEAT PROTEIN // SUBFAMILY NOT NAMED (1 of 4)	3	2	0.479590831918506
Gmax_Wm82.a2.v1_Mo_2_8802340	OG0000430	Mo	Glyma.02G097900	Gmax_Wm82.a2.v1	2	8802340	0.016959066	8602340	9485844	8834516	8841154		3	2	0.479590831918506
Gmax_Wm82.a2.v1_Mo_3_16144154	OG0000144	Mo	Glyma.03G070300	Gmax_Wm82.a2.v1	3	16144154	0.010540667	15944154	16938385	16324083	16330477	K09756 - serine carboxypeptidase-like 19 (SCPL19, SNG2) (1 of 2)	3	1	0.479590831918506
Gmax_Wm82.a2.v1_Mo_3_1876092	OG0000092	Mo	Glyma.03G021200	Gmax_Wm82.a2.v1	3	1876092	0.000141	1676092	3145818	2170567	2172891	1.14.13.152 - Geraniol 8-hydroxylase / G10H (1 of 17)	3	11	0.479590831918506
Gmax_Wm82.a2.v1_Mo_3_1876092	OG0000599	Mo	Glyma.03G020000	Gmax_Wm82.a2.v1	3	1876092	0.000141	1676092	3145818	2055108	2057270	1.1.1.79 - Glyoxylate reductase (NADP(+)) (1 of 7)	3	11	0.479590831918506
Gmax_Wm82.a2.v1_Mo_3_1876092	OG0000779	Mo	Glyma.03G018400	Gmax_Wm82.a2.v1	3	1876092	0.000141	1676092	3145818	1841725	1842332		3	11	0.479590831918506
Gmax_Wm82.a2.v1_Mo_3_1876092	OG0002520	Mo	Glyma.03G022300	Gmax_Wm82.a2.v1	3	1876092	0.000141	1676092	3145818	2331191	2334210		3	11	0.479590831918506
Gmax_Wm82.a2.v1_Mo_3_1876092	OG0004273	Mo	Glyma.03G017500	Gmax_Wm82.a2.v1	3	1876092	0.000141	1676092	3145818	1761083	1762800	PTHR14155//PTHR14155:SF160 - RING FINGER DOMAIN-CONTAINING // SUBFAMILY NOT NAMED (1 of 4)	3	11	0.479590831918506
Gmax_Wm82.a2.v1_Mo_3_1876092	OG0004547	Mo	Glyma.03G020900	Gmax_Wm82.a2.v1	3	1876092	0.000141	1676092	3145818	2143987	2147131		3	11	0.479590831918506
Gmax_Wm82.a2.v1_Mo_3_1876092	OG0006643	Mo	Glyma.03G016700	Gmax_Wm82.a2.v1	3	1876092	0.000141	1676092	3145818	1683395	1688893	PTHR10108:SF763 - METHYLTRANSFERASE PMT13-RELATED (1 of 4)	3	11	0.479590831918506
Gmax_Wm82.a2.v1_Mo_3_265712	OG0002381	Mo	Glyma.03G004700	Gmax_Wm82.a2.v1	3	265712	0.012708396	65712	625209	406773	408434	PTHR34267:SF1 - AT0ZI1 PROTEIN (1 of 4)	3	2	0.479590831918506
Gmax_Wm82.a2.v1_Mo_3_265712	OG0010111	Mo	Glyma.03G006000	Gmax_Wm82.a2.v1	3	265712	0.012708396	65712	625209	564616	574984	PTHR23180:SF202 - ADP-RIBOSYLATION FACTOR GTPASE-ACTIVATING PROTEIN AGD14-RELATED (1 of 3)	3	2	0.479590831918506
Gmax_Wm82.a2.v1_Mo_3_3362229	OG0000027	Mo	Glyma.03G029900	Gmax_Wm82.a2.v1	3	3362229	0.014421815	3162229	3562229	3326523	3329073	PTHR24298:SF86 - CYTOCHROME P450 71B21-RELATED (1 of 20)	3	10	0.479590831918506
Gmax_Wm82.a2.v1_Mo_3_3362229	OG0000027	Mo	Glyma.03G030100	Gmax_Wm82.a2.v1	3	3362229	0.014421815	3162229	3562229	3347700	3349465	PTHR24298:SF86 - CYTOCHROME P450 71B21-RELATED (1 of 20)	3	10	0.479590831918506
Gmax_Wm82.a2.v1_Mo_3_3362229	OG0000027	Mo	Glyma.03G030300	Gmax_Wm82.a2.v1	3	3362229	0.014421815	3162229	3562229	3356626	3363760	PTHR24298:SF86 - CYTOCHROME P450 71B21-RELATED (1 of 20)	3	10	0.479590831918506
Gmax_Wm82.a2.v1_Mo_3_3362229	OG0000027	Mo	Glyma.03G030400	Gmax_Wm82.a2.v1	3	3362229	0.014421815	3162229	3562229	3372331	3374781	PTHR24298:SF86 - CYTOCHROME P450 71B21-RELATED (1 of 20)	3	10	0.479590831918506
Gmax_Wm82.a2.v1_Mo_3_3362229	OG0000027	Mo	Glyma.03G030600	Gmax_Wm82.a2.v1	3	3362229	0.014421815	3162229	3562229	3427088	3429159	PTHR24298:SF86 - CYTOCHROME P450 71B21-RELATED (1 of 20)	3	10	0.479590831918506
Gmax_Wm82.a2.v1_Mo_3_3362229	OG0000027	Mo	Glyma.03G030800	Gmax_Wm82.a2.v1	3	3362229	0.014421815	3162229	3562229	3458451	3463303		3	10	0.479590831918506
Gmax_Wm82.a2.v1_Mo_3_3362229	OG0000027	Mo	Glyma.03G030900	Gmax_Wm82.a2.v1	3	3362229	0.014421815	3162229	3562229	3462650	3465320	PTHR24298:SF86 - CYTOCHROME P450 71B21-RELATED (1 of 20)	3	10	0.479590831918506
Gmax_Wm82.a2.v1_Mo_3_3362229	OG0000027	Mo	Glyma.03G031000	Gmax_Wm82.a2.v1	3	3362229	0.014421815	3162229	3562229	3483334	3486055	PTHR24298:SF86 - CYTOCHROME P450 71B21-RELATED (1 of 20)	3	10	0.479590831918506
Gmax_Wm82.a2.v1_Mo_3_3362229	OG0000027	Mo	Glyma.03G031300	Gmax_Wm82.a2.v1	3	3362229	0.014421815	3162229	3562229	3515990	3517595	1.14.13.120 - Costunolide synthase (1 of 9)	3	10	0.479590831918506
Gmax_Wm82.a2.v1_Mo_3_3362229	OG0000027	Mo	Glyma.03G031400	Gmax_Wm82.a2.v1	3	3362229	0.014421815	3162229	3562229	3522165	3527021	PTHR24298:SF86 - CYTOCHROME P450 71B21-RELATED (1 of 20)	3	10	0.479590831918506
Gmax_Wm82.a2.v1_Mo_3_33636101	OG0001051	Mo	Glyma.03G122100	Gmax_Wm82.a2.v1	3	33636101	0.010572069	33436101	34084116	33475612	33481100		3	1	0.479590831918506
Gmax_Wm82.a2.v1_Mo_3_34364354	OG0000106	Mo	Glyma.03G132600	Gmax_Wm82.a2.v1	3	34364354	0.004586476	34164354	36139821	34749959	34751052	PTHR32227:SF49 - BETA-1,3-GLUCANASE 1-RELATED (1 of 5)	3	9	0.479590831918506
Gmax_Wm82.a2.v1_Mo_3_34364354	OG0000106	Mo	Glyma.03G132700	Gmax_Wm82.a2.v1	3	34364354	0.004586476	34164354	36139821	34758007	34761644	PTHR32227:SF49 - BETA-1,3-GLUCANASE 1-RELATED (1 of 5)	3	9	0.479590831918506
Gmax_Wm82.a2.v1_Mo_3_34364354	OG0000106	Mo	Glyma.03G132900	Gmax_Wm82.a2.v1	3	34364354	0.004586476	34164354	36139821	34783733	34786513	PTHR32227:SF49 - BETA-1,3-GLUCANASE 1-RELATED (1 of 5)	3	9	0.479590831918506
Gmax_Wm82.a2.v1_Mo_3_34364354	OG0000430	Mo	Glyma.03G127600	Gmax_Wm82.a2.v1	3	34364354	0.004586476	34164354	36139821	34171878	34178336		3	9	0.479590831918506
Gmax_Wm82.a2.v1_Mo_3_34364354	OG0000807	Mo	Glyma.03G134200	Gmax_Wm82.a2.v1	3	34364354	0.004586476	34164354	36139821	34935414	34948031	PTHR24093:SF296 - CALCIUM-TRANSPORTING ATPASE 4, PLASMA MEMBRANE-TYPE-RELATED (1 of 4)	3	9	0.479590831918506
Gmax_Wm82.a2.v1_Mo_3_34364354	OG0001724	Mo	Glyma.03G139600	Gmax_Wm82.a2.v1	3	34364354	0.004586476	34164354	36139821	35573325	35574075		3	9	0.479590831918506
Gmax_Wm82.a2.v1_Mo_3_34364354	OG0002178	Mo	Glyma.03G133300	Gmax_Wm82.a2.v1	3	34364354	0.004586476	34164354	36139821	34850820	34853963	PTHR13878:SF53 - CYTOKININ DEHYDROGENASE 6 (1 of 5)	3	9	0.479590831918506
Gmax_Wm82.a2.v1_Mo_3_34364354	OG0007758	Mo	Glyma.03G133000	Gmax_Wm82.a2.v1	3	34364354	0.004586476	34164354	36139821	34790211	34802509	PTHR22942:SF41 - DNA REPAIR PROTEIN RECA HOMOLOG 2, MITOCHONDRIAL (1 of 2)	3	9	0.479590831918506
Gmax_Wm82.a2.v1_Mo_3_34364354	OG0009904	Mo	Glyma.03G132500	Gmax_Wm82.a2.v1	3	34364354	0.004586476	34164354	36139821	34743490	34749819	PTHR13227 - NUCLEASE-RELATED (1 of 3)	3	9	0.479590831918506
Gmax_Wm82.a2.v1_Mo_3_36449357	OG0000134	Mo	Glyma.03G147600	Gmax_Wm82.a2.v1	3	36449357	0.006975503	36249357	36649357	36298168	36298752	PTHR21495:SF71 - DIRIGENT PROTEIN 1-RELATED (1 of 9)	3	3	0.479590831918506
Gmax_Wm82.a2.v1_Mo_3_36449357	OG0003966	Mo	Glyma.03G149000	Gmax_Wm82.a2.v1	3	36449357	0.006975503	36249357	36649357	36454104	36456822	PTHR27006:SF36 - LRR RECEPTOR-LIKE SERINE/THREONINE-PROTEIN KINASE RKF3-RELATED (1 of 6)	3	3	0.479590831918506
Gmax_Wm82.a2.v1_Mo_3_36449357	OG0003966	Mo	Glyma.03G149100	Gmax_Wm82.a2.v1	3	36449357	0.006975503	36249357	36649357	36461605	36462573	PTHR27006:SF36 - LRR RECEPTOR-LIKE SERINE/THREONINE-PROTEIN KINASE RKF3-RELATED (1 of 6)	3	3	0.479590831918506
Gmax_Wm82.a2.v1_Mo_3_37832346	OG0000162	Mo	Glyma.03G162800	Gmax_Wm82.a2.v1	3	37832346	0.013086794	37632346	38032346	37771714	37775073	PTHR24064:SF279 - MAJOR FACILITATOR PROTEIN-RELATED (1 of 4)	3	9	0.479590831918506
Gmax_Wm82.a2.v1_Mo_3_37832346	OG0000186	Mo	Glyma.03G162400	Gmax_Wm82.a2.v1	3	37832346	0.013086794	37632346	38032346	37717615	37718240	PF00847 - AP2 domain (AP2) (1 of 354)	3	9	0.479590831918506
Gmax_Wm82.a2.v1_Mo_3_37832346	OG0000380	Mo	Glyma.03G163400	Gmax_Wm82.a2.v1	3	37832346	0.013086794	37632346	38032346	37813139	37813951	PTHR31189:SF1 - 12S SEED STORAGE PROTEIN CRA1-RELATED (1 of 6)	3	9	0.479590831918506
Gmax_Wm82.a2.v1_Mo_3_37832346	OG0000380	Mo	Glyma.03G163500	Gmax_Wm82.a2.v1	3	37832346	0.013086794	37632346	38032346	37817334	37825976		3	9	0.479590831918506
Gmax_Wm82.a2.v1_Mo_3_37832346	OG0001120	Mo	Glyma.03G161600	Gmax_Wm82.a2.v1	3	37832346	0.013086794	37632346	38032346	37672531	37675687	PF05514 - HR-like lesion-inducing (HR_lesion) (1 of 9)	3	9	0.479590831918506
Gmax_Wm82.a2.v1_Mo_3_37832346	OG0001130	Mo	Glyma.03G162200	Gmax_Wm82.a2.v1	3	37832346	0.013086794	37632346	38032346	37713023	37713283		3	9	0.479590831918506
Gmax_Wm82.a2.v1_Mo_3_37832346	OG0001130	Mo	Glyma.03G162300	Gmax_Wm82.a2.v1	3	37832346	0.013086794	37632346	38032346	37713391	37714145	PTHR14155//PTHR14155:SF178 - RING FINGER DOMAIN-CONTAINING // SUBFAMILY NOT NAMED (1 of 7)	3	9	0.479590831918506
Gmax_Wm82.a2.v1_Mo_3_37832346	OG0003635	Mo	Glyma.03G162100	Gmax_Wm82.a2.v1	3	37832346	0.013086794	37632346	38032346	37703629	37711157	K17907 - autophagy-related protein 9 (ATG9) (1 of 4)	3	9	0.479590831918506
Gmax_Wm82.a2.v1_Mo_3_38872292	OG0000363	Mo	Glyma.03G172700	Gmax_Wm82.a2.v1	3	38872292	0.001613024	38672292	39264883	38677823	38681596		3	3	0.479590831918506
Gmax_Wm82.a2.v1_Mo_3_38872292	OG0000486	Mo	Glyma.03G176100	Gmax_Wm82.a2.v1	3	38872292	0.001613024	38672292	39264883	38923777	38927139	PTHR13832:SF367 - PROTEIN PHOSPHATASE 2C 67-RELATED (1 of 6)	3	3	0.479590831918506
Gmax_Wm82.a2.v1_Mo_3_38872292	OG0000854	Mo	Glyma.03G175300	Gmax_Wm82.a2.v1	3	38872292	0.001613024	38672292	39264883	38882750	38885412	PTHR19241:SF258 - ABC TRANSPORTER G FAMILY MEMBER 17-RELATED (1 of 2)	3	3	0.479590831918506
Gmax_Wm82.a2.v1_Mo_3_42783646	OG0000097	Mo	Glyma.03G229200	Gmax_Wm82.a2.v1	3	42783646	0.00016	42583646	43542235	43129515	43134032		3	8	0.479590831918506
Gmax_Wm82.a2.v1_Mo_3_42783646	OG0000104	Mo	Glyma.03G224100	Gmax_Wm82.a2.v1	3	42783646	0.00016	42583646	43542235	42643290	42649228	PTHR24221:SF205 - ABC TRANSPORTER B FAMILY MEMBER 11-RELATED (1 of 11)	3	8	0.479590831918506
Gmax_Wm82.a2.v1_Mo_3_42783646	OG0000823	Mo	Glyma.03G232900	Gmax_Wm82.a2.v1	3	42783646	0.00016	42583646	43542235	43380370	43381314	PTHR10071//PTHR10071:SF178 - TRANSCRIPTION FACTOR GATA GATA BINDING FACTOR // SUBFAMILY NOT NAMED (1 of 2)	3	8	0.479590831918506
Gmax_Wm82.a2.v1_Mo_3_42783646	OG0001110	Mo	Glyma.03G232800	Gmax_Wm82.a2.v1	3	42783646	0.00016	42583646	43542235	43372958	43378443	PTHR23316:SF29 - IMPORTIN SUBUNIT ALPHA-2 (1 of 4)	3	8	0.479590831918506
Gmax_Wm82.a2.v1_Mo_3_42783646	OG0001519	Mo	Glyma.03G234600	Gmax_Wm82.a2.v1	3	42783646	0.00016	42583646	43542235	43499135	43501322		3	8	0.479590831918506
Gmax_Wm82.a2.v1_Mo_3_42783646	OG0004880	Mo	Glyma.03G226300	Gmax_Wm82.a2.v1	3	42783646	0.00016	42583646	43542235	42850467	42856914	K01363 - cathepsin B (CTSB) (1 of 2)	3	8	0.479590831918506
Gmax_Wm82.a2.v1_Mo_3_42783646	OG0010511	Mo	Glyma.03G226400	Gmax_Wm82.a2.v1	3	42783646	0.00016	42583646	43542235	42859915	42872497	KOG0278//KOG0315 - Serine/threonine kinase receptor-associated protein // G-protein beta subunit-like protein (contains WD40 repeats) (1 of 2)	3	8	0.479590831918506
Gmax_Wm82.a2.v1_Mo_3_4291632	OG0000226	Mo	Glyma.03G036900	Gmax_Wm82.a2.v1	3	4291632	0.002514536	4091632	4727306	4497651	4498973	PF03822//PF07714 - NAF domain (NAF) // Protein tyrosine kinase (Pkinase_Tyr) (1 of 1)	3	4	0.479590831918506
Gmax_Wm82.a2.v1_Mo_3_4291632	OG0000226	Mo	Glyma.03G037200	Gmax_Wm82.a2.v1	3	4291632	0.002514536	4091632	4727306	4558538	4560610	PTHR24347:SF215 - CBL-INTERACTING SERINE/THREONINE-PROTEIN KINASE 20 (1 of 7)	3	4	0.479590831918506
Gmax_Wm82.a2.v1_Mo_3_4291632	OG0001465	Mo	Glyma.03G036600	Gmax_Wm82.a2.v1	3	4291632	0.002514536	4091632	4727306	4432910	4435002	PTHR33057:SF22 - OVATE FAMILY PROTEIN 1-RELATED (1 of 4)	3	4	0.479590831918506
Gmax_Wm82.a2.v1_Mo_3_4291632	OG0002708	Mo	Glyma.03G035500	Gmax_Wm82.a2.v1	3	4291632	0.002514536	4091632	4727306	4289118	4294184	PTHR12606//PTHR12606:SF29 - SENTRIN/SUMO-SPECIFIC PROTEASE // SUBFAMILY NOT NAMED (1 of 2)	3	4	0.479590831918506
Gmax_Wm82.a2.v1_Mo_3_44557326	OG0001025	Mo	Glyma.03G248800	Gmax_Wm82.a2.v1	3	44557326	0.014590285	44357326	44791609	44506460	44512186		3	7	0.479590831918506
Gmax_Wm82.a2.v1_Mo_3_44557326	OG0001229	Mo	Glyma.03G251700	Gmax_Wm82.a2.v1	3	44557326	0.014590285	44357326	44791609	44736493	44741875	K14509 - ethylene receptor (ETR, ERS) (1 of 8)	3	7	0.479590831918506
Gmax_Wm82.a2.v1_Mo_3_44557326	OG0002461	Mo	Glyma.03G247000	Gmax_Wm82.a2.v1	3	44557326	0.014590285	44357326	44791609	44384142	44388319	5.1.3.18 - GDP-mannose 3,5-epimerase (1 of 5)	3	7	0.479590831918506
Gmax_Wm82.a2.v1_Mo_3_44557326	OG0003181	Mo	Glyma.03G248200	Gmax_Wm82.a2.v1	3	44557326	0.014590285	44357326	44791609	44470252	44477946	PTHR10288//PTHR10288:SF155 - KH DOMAIN CONTAINING RNA BINDING PROTEIN // SUBFAMILY NOT NAMED (1 of 6)	3	7	0.479590831918506
Gmax_Wm82.a2.v1_Mo_3_44557326	OG0005083	Mo	Glyma.03G247200	Gmax_Wm82.a2.v1	3	44557326	0.014590285	44357326	44791609	44400113	44401167	K03116 - sec-independent protein translocase protein TatA (tatA) (1 of 4)	3	7	0.479590831918506
Gmax_Wm82.a2.v1_Mo_3_45151144	OG0000968	Mo	Glyma.03G257600	Gmax_Wm82.a2.v1	3	45151144	0.001343956	44951144	45435000	45208580	45211544	PTHR10666//PTHR10666:SF138 - UBIQUITIN // SUBFAMILY NOT NAMED (1 of 4)	3	1	0.479590831918506
Gmax_Wm82.a2.v1_Mo_4_1011611	OG0000044	Mo	Glyma.04G019900	Gmax_Wm82.a2.v1	4	1011611	0.000882	811611	1670144	1565456	1567173	PTHR11102//PTHR11102:SF101 - SEL-1-LIKE PROTEIN // SUBFAMILY NOT NAMED (1 of 2)	3	5	0.479590831918506
Gmax_Wm82.a2.v1_Mo_4_1011611	OG0001374	Mo	Glyma.04G015000	Gmax_Wm82.a2.v1	4	1011611	0.000882	811611	1670144	1148832	1154069	PF00083//PF07690 - Sugar (and other) transporter (Sugar_tr) // Major Facilitator Superfamily (MFS_1) (1 of 11)	3	5	0.479590831918506
Gmax_Wm82.a2.v1_Mo_4_1011611	OG0002978	Mo	Glyma.04G010400	Gmax_Wm82.a2.v1	4	1011611	0.000882	811611	1670144	816504	816629		3	5	0.479590831918506
Gmax_Wm82.a2.v1_Mo_4_12162899	OG0000080	Mo	Glyma.04G110400	Gmax_Wm82.a2.v1	4	12162899	0.022171369	11962899	12362899	12174525	12176807	1.14.13.120 - Costunolide synthase (1 of 9)	3	2	0.479590831918506
Gmax_Wm82.a2.v1_Mo_4_12162899	OG0007459	Mo	Glyma.04G111000	Gmax_Wm82.a2.v1	4	12162899	0.022171369	11962899	12362899	12258101	12262584		3	2	0.479590831918506
Gmax_Wm82.a2.v1_Mo_4_15902706	OG0011437	Mo	Glyma.04G123300	Gmax_Wm82.a2.v1	4	15902706	0.006674934	15702706	16188826	15938623	15942113	PTHR35989:SF1 - MEDIATOR OF RNA POLYMERASE II TRANSCRIPTION SUBUNIT 32 (1 of 2)	3	2	0.479590831918506
Gmax_Wm82.a2.v1_Mo_4_4517345	OG0000278	Mo	Glyma.04G053100	Gmax_Wm82.a2.v1	4	4517345	2.71e-05	4317345	4717345	4314093	4319180		3	6	0.479590831918506
Gmax_Wm82.a2.v1_Mo_4_4517345	OG0001340	Mo	Glyma.04G056200	Gmax_Wm82.a2.v1	4	4517345	2.71e-05	4317345	4717345	4548094	4559223	PTHR27000:SF188 - LRR RECEPTOR-LIKE SERINE/THREONINE-PROTEIN KINASE ERECTA (1 of 4)	3	6	0.479590831918506
Gmax_Wm82.a2.v1_Mo_4_4517345	OG0001585	Mo	Glyma.04G057100	Gmax_Wm82.a2.v1	4	4517345	2.71e-05	4317345	4717345	4625733	4627143	PF07911 - Protein of unknown function (DUF1677) (DUF1677) (1 of 22)	3	6	0.479590831918506
Gmax_Wm82.a2.v1_Mo_4_4517345	OG0005267	Mo	Glyma.04G056600	Gmax_Wm82.a2.v1	4	4517345	2.71e-05	4317345	4717345	4593407	4599841		3	6	0.479590831918506
Gmax_Wm82.a2.v1_Mo_4_45741274	OG0000220	Mo	Glyma.04G191100	Gmax_Wm82.a2.v1	4	45741274	0.008071219	45541274	46404517	46174420	46176838	PTHR31683:SF28 - PECTATE LYASE 22-RELATED (1 of 4)	3	7	0.479590831918506
Gmax_Wm82.a2.v1_Mo_4_45741274	OG0000263	Mo	Glyma.04G186900	Gmax_Wm82.a2.v1	4	45741274	0.008071219	45541274	46404517	45715339	45718155		3	7	0.479590831918506
Gmax_Wm82.a2.v1_Mo_4_45741274	OG0000468	Mo	Glyma.04G189900	Gmax_Wm82.a2.v1	4	45741274	0.008071219	45541274	46404517	46066906	46071217		3	7	0.479590831918506
Gmax_Wm82.a2.v1_Mo_4_45741274	OG0000492	Mo	Glyma.04G186000	Gmax_Wm82.a2.v1	4	45741274	0.008071219	45541274	46404517	45615287	45620181	K13525 - transitional endoplasmic reticulum ATPase (VCP, CDC48) (1 of 11)	3	7	0.479590831918506
Gmax_Wm82.a2.v1_Mo_4_45741274	OG0005158	Mo	Glyma.04G189700	Gmax_Wm82.a2.v1	4	45741274	0.008071219	45541274	46404517	46058598	46060493		3	7	0.479590831918506
Gmax_Wm82.a2.v1_Mo_4_45741274	OG0005522	Mo	Glyma.04G190900	Gmax_Wm82.a2.v1	4	45741274	0.008071219	45541274	46404517	46152356	46155245		3	7	0.479590831918506
Gmax_Wm82.a2.v1_Mo_4_45741274	OG0012061	Mo	Glyma.04G191600	Gmax_Wm82.a2.v1	4	45741274	0.008071219	45541274	46404517	46244278	46250287		3	7	0.479590831918506
Gmax_Wm82.a2.v1_Mo_4_48211899	OG0000413	Mo	Glyma.04G217100	Gmax_Wm82.a2.v1	4	48211899	0.002733787	48011899	49900235	48812524	48816184	PTHR13516//PTHR13516:SF6 - RIBONUCLEASE P SUBUNIT P25 // SUBFAMILY NOT NAMED (1 of 1)	3	18	0.479590831918506
Gmax_Wm82.a2.v1_Mo_4_48211899	OG0000514	Mo	Glyma.04G218600	Gmax_Wm82.a2.v1	4	48211899	0.002733787	48011899	49900235	48965931	48966949	PTHR32227:SF53 - BETA-1,3-GLUCANASE (1 of 3)	3	18	0.479590831918506
Gmax_Wm82.a2.v1_Mo_4_48211899	OG0000520	Mo	Glyma.04G211300	Gmax_Wm82.a2.v1	4	48211899	0.002733787	48011899	49900235	48320406	48326233	KOG4776 - Uncharacterized conserved protein BCNT (1 of 1)	3	18	0.479590831918506
Gmax_Wm82.a2.v1_Mo_4_48211899	OG0001385	Mo	Glyma.04G215600	Gmax_Wm82.a2.v1	4	48211899	0.002733787	48011899	49900235	48701372	48703052	K19040 - E3 ubiquitin-protein ligase ATL10/75/76/77/78 [EC:6.3.2.19] (ATL76S) (1 of 5)	3	18	0.479590831918506
Gmax_Wm82.a2.v1_Mo_4_48211899	OG0002091	Mo	Glyma.04G227700	Gmax_Wm82.a2.v1	4	48211899	0.002733787	48011899	49900235	49704598	49706834	K05279 - flavonol 3-O-methyltransferase (E2.1.1.76) (1 of 3)	3	18	0.479590831918506
Gmax_Wm82.a2.v1_Mo_4_48211899	OG0002091	Mo	Glyma.04G227800	Gmax_Wm82.a2.v1	4	48211899	0.002733787	48011899	49900235	49708370	49710895	2.1.1.68 - Caffeate O-methyltransferase (1 of 9)	3	18	0.479590831918506
Gmax_Wm82.a2.v1_Mo_4_48211899	OG0002282	Mo	Glyma.04G219000	Gmax_Wm82.a2.v1	4	48211899	0.002733787	48011899	49900235	48999182	49001085		3	18	0.479590831918506
Gmax_Wm82.a2.v1_Mo_4_48211899	OG0002612	Mo	Glyma.04G228700	Gmax_Wm82.a2.v1	4	48211899	0.002733787	48011899	49900235	49786863	49789798	PTHR19308//PTHR19308:SF12 - PHOSPHATIDYLCHOLINE TRANSFER PROTEIN // SUBFAMILY NOT NAMED (1 of 4)	3	18	0.479590831918506
Gmax_Wm82.a2.v1_Mo_4_48211899	OG0002883	Mo	Glyma.04G226800	Gmax_Wm82.a2.v1	4	48211899	0.002733787	48011899	49900235	49639118	49643847	PTHR12121//PTHR12121:SF44 - CARBON CATABOLITE REPRESSOR PROTEIN 4 // SUBFAMILY NOT NAMED (1 of 5)	3	18	0.479590831918506
Gmax_Wm82.a2.v1_Mo_4_48211899	OG0004461	Mo	Glyma.04G226300	Gmax_Wm82.a2.v1	4	48211899	0.002733787	48011899	49900235	49600941	49601899	PTHR34376:SF2 - SERINE PROTEASE INHIBITOR, KAZAL-TYPE FAMILY PROTEIN (1 of 3)	3	18	0.479590831918506
Gmax_Wm82.a2.v1_Mo_4_48211899	OG0005060	Mo	Glyma.04G209700	Gmax_Wm82.a2.v1	4	48211899	0.002733787	48011899	49900235	48185628	48192057	PTHR21493//PTHR21493:SF130 - CGI-141-RELATED/LIPASE CONTAINING PROTEIN // SUBFAMILY NOT NAMED (1 of 4)	3	18	0.479590831918506
Gmax_Wm82.a2.v1_Mo_4_48211899	OG0005953	Mo	Glyma.04G226400	Gmax_Wm82.a2.v1	4	48211899	0.002733787	48011899	49900235	49605506	49609864	PTHR10264:SF27 - STOMATIN-LIKE PROTEIN 2, MITOCHONDRIAL (1 of 2)	3	18	0.479590831918506
Gmax_Wm82.a2.v1_Mo_4_48211899	OG0006992	Mo	Glyma.04G220200	Gmax_Wm82.a2.v1	4	48211899	0.002733787	48011899	49900235	49075208	49089579		3	18	0.479590831918506
Gmax_Wm82.a2.v1_Mo_4_48211899	OG0009520	Mo	Glyma.04G209900	Gmax_Wm82.a2.v1	4	48211899	0.002733787	48011899	49900235	48198362	48201137	PTHR31407:SF3 - PSBP DOMAIN-CONTAINING PROTEIN 2, CHLOROPLASTIC (1 of 2)	3	18	0.479590831918506
Gmax_Wm82.a2.v1_Mo_4_48211899	OG0009624	Mo	Glyma.04G217700	Gmax_Wm82.a2.v1	4	48211899	0.002733787	48011899	49900235	48857834	48858833		3	18	0.479590831918506
Gmax_Wm82.a2.v1_Mo_4_48211899	OG0011893	Mo	Glyma.04G210700	Gmax_Wm82.a2.v1	4	48211899	0.002733787	48011899	49900235	48245635	48265039		3	18	0.479590831918506
Gmax_Wm82.a2.v1_Mo_4_48211899	OG0011973	Mo	Glyma.04G219900	Gmax_Wm82.a2.v1	4	48211899	0.002733787	48011899	49900235	49045554	49046924		3	18	0.479590831918506
Gmax_Wm82.a2.v1_Mo_4_50112351	OG0000968	Mo	Glyma.04G236100	Gmax_Wm82.a2.v1	4	50112351	0.000314	49912351	50759134	50424086	50428259	PTHR10666:SF135 - F15I1.6 PROTEIN-RELATED (1 of 1)	3	5	0.479590831918506
Gmax_Wm82.a2.v1_Mo_4_50112351	OG0001346	Mo	Glyma.04G231800	Gmax_Wm82.a2.v1	4	50112351	0.000314	49912351	50759134	50028970	50032025		3	5	0.479590831918506
Gmax_Wm82.a2.v1_Mo_4_50112351	OG0002067	Mo	Glyma.04G235900	Gmax_Wm82.a2.v1	4	50112351	0.000314	49912351	50759134	50399335	50405613		3	5	0.479590831918506
Gmax_Wm82.a2.v1_Mo_4_50112351	OG0003083	Mo	Glyma.04G232500	Gmax_Wm82.a2.v1	4	50112351	0.000314	49912351	50759134	50086444	50090791	PF05631 - Sugar-tranasporters, 12 TM (MFS_5) (1 of 5)	3	5	0.479590831918506
Gmax_Wm82.a2.v1_Mo_4_7099890	OG0000115	Mo	Glyma.04G086700	Gmax_Wm82.a2.v1	4	7099890	0.01230222	6899890	7502941	7393180	7396717	PF00069//PF00560//PF08263//PF13855 - Protein kinase domain (Pkinase) // Leucine Rich Repeat (LRR_1) // Leucine rich repeat N-terminal domain (LRRNT_2) // Leucine rich repeat (LRR_8) (1 of 88)	3	6	0.479590831918506
Gmax_Wm82.a2.v1_Mo_4_7099890	OG0000427	Mo	Glyma.04G086900	Gmax_Wm82.a2.v1	4	7099890	0.01230222	6899890	7502941	7407720	7415707	K00850 - 6-phosphofructokinase 1 (pfkA, PFK) (1 of 15)	3	6	0.479590831918506
Gmax_Wm82.a2.v1_Mo_4_7099890	OG0001908	Mo	Glyma.04G082100	Gmax_Wm82.a2.v1	4	7099890	0.01230222	6899890	7502941	6930590	6935398		3	6	0.479590831918506
Gmax_Wm82.a2.v1_Mo_4_7099890	OG0006983	Mo	Glyma.04G081900	Gmax_Wm82.a2.v1	4	7099890	0.01230222	6899890	7502941	6912966	6913829	PTHR22849//PTHR22849:SF35 - WDSAM1 PROTEIN // SUBFAMILY NOT NAMED (1 of 2)	3	6	0.479590831918506
Gmax_Wm82.a2.v1_Mo_4_7099890	OG0011025	Mo	Glyma.04G086500	Gmax_Wm82.a2.v1	4	7099890	0.01230222	6899890	7502941	7354187	7361671		3	6	0.479590831918506
Gmax_Wm82.a2.v1_Mo_4_8545507	OG0003725	Mo	Glyma.04G094900	Gmax_Wm82.a2.v1	4	8545507	0.001483232	8345507	9036969	8463930	8465232		3	1	0.479590831918506
Gmax_Wm82.a2.v1_Mo_5_11767409	OG0003019	Mo	Glyma.05G080800	Gmax_Wm82.a2.v1	5	11767409	0.013700008	11567409	11967409	11891126	11894777	PF00160//PF00515//PF13414 - Cyclophilin type peptidyl-prolyl cis-trans isomerase/CLD (Pro_isomerase) // Tetratricopeptide repeat (TPR_1) // TPR repeat (TPR_11) (1 of 1)	3	1	0.479590831918506
Gmax_Wm82.a2.v1_Mo_5_12018	OG0000263	Mo	Glyma.05G004400	Gmax_Wm82.a2.v1	5	12018	0.00452797	1	401448	366662	368637		3	2	0.479590831918506
Gmax_Wm82.a2.v1_Mo_5_12018	OG0010104	Mo	Glyma.05G000800	Gmax_Wm82.a2.v1	5	12018	0.00452797	1	401448	77047	79531		3	2	0.479590831918506
Gmax_Wm82.a2.v1_Mo_5_1442678	OG0000788	Mo	Glyma.05G013700	Gmax_Wm82.a2.v1	5	1442678	0.00691806	1242678	1644334	1305890	1306674		3	3	0.479590831918506
Gmax_Wm82.a2.v1_Mo_5_1442678	OG0001144	Mo	Glyma.05G015000	Gmax_Wm82.a2.v1	5	1442678	0.00691806	1242678	1644334	1377566	1379152	PF04759 - Protein of unknown function, DUF617 (DUF617) (1 of 19)	3	3	0.479590831918506
Gmax_Wm82.a2.v1_Mo_5_1442678	OG0012887	Mo	Glyma.05G014200	Gmax_Wm82.a2.v1	5	1442678	0.00691806	1242678	1644334	1334985	1337743	K03111 - single-strand DNA-binding protein (ssb) (1 of 1)	3	3	0.479590831918506
Gmax_Wm82.a2.v1_Mo_5_18203260	OG0010111	Mo	Glyma.05G088000	Gmax_Wm82.a2.v1	5	18203260	0.028241298	18003260	18403260	18090726	18098922		3	1	0.479590831918506
Gmax_Wm82.a2.v1_Mo_5_1960856	OG0000416	Mo	Glyma.05G025900	Gmax_Wm82.a2.v1	5	1960856	0.010392857	1760856	2305040	2261858	2264672	PTHR31089:SF4 - CYCLIC DOF FACTOR 2-RELATED (1 of 14)	3	5	0.479590831918506
Gmax_Wm82.a2.v1_Mo_5_1960856	OG0000470	Mo	Glyma.05G025500	Gmax_Wm82.a2.v1	5	1960856	0.010392857	1760856	2305040	2217936	2219956	PTHR31744:SF7 - NAC DOMAIN-CONTAINING PROTEIN 100-RELATED (1 of 4)	3	5	0.479590831918506
Gmax_Wm82.a2.v1_Mo_5_1960856	OG0000719	Mo	Glyma.05G021500	Gmax_Wm82.a2.v1	5	1960856	0.010392857	1760856	2305040	1899415	1904201		3	5	0.479590831918506
Gmax_Wm82.a2.v1_Mo_5_1960856	OG0004006	Mo	Glyma.05G025400	Gmax_Wm82.a2.v1	5	1960856	0.010392857	1760856	2305040	2208393	2210545	PTHR31889:SF2 - FUCOSYLTRANSFERASE 2-RELATED (1 of 4)	3	5	0.479590831918506
Gmax_Wm82.a2.v1_Mo_5_1960856	OG0005494	Mo	Glyma.05G025100	Gmax_Wm82.a2.v1	5	1960856	0.010392857	1760856	2305040	2185131	2188789	PTHR30231 - DNA POLYMERASE III SUBUNIT EPSILON (1 of 4)	3	5	0.479590831918506
Gmax_Wm82.a2.v1_Mo_5_2609774	OG0000049	Mo	Glyma.05G030700	Gmax_Wm82.a2.v1	5	2609774	0.00016	2409774	3274001	2636251	2642721	PTHR24093:SF264 - ATPASE 4, PLASMA MEMBRANE-TYPE (1 of 6)	3	5	0.479590831918506
Gmax_Wm82.a2.v1_Mo_5_2609774	OG0000701	Mo	Glyma.05G029800	Gmax_Wm82.a2.v1	5	2609774	0.00016	2409774	3274001	2549902	2554036		3	5	0.479590831918506
Gmax_Wm82.a2.v1_Mo_5_2609774	OG0000741	Mo	Glyma.05G028500	Gmax_Wm82.a2.v1	5	2609774	0.00016	2409774	3274001	2449777	2459772	PTHR19229//PTHR19229:SF127 - ATP-BINDING CASSETTE TRANSPORTER SUBFAMILY A ABCA // SUBFAMILY NOT NAMED (1 of 6)	3	5	0.479590831918506
Gmax_Wm82.a2.v1_Mo_5_2609774	OG0001127	Mo	Glyma.05G032600	Gmax_Wm82.a2.v1	5	2609774	0.00016	2409774	3274001	2848695	2852187		3	5	0.479590831918506
Gmax_Wm82.a2.v1_Mo_5_2609774	OG0003040	Mo	Glyma.05G028300	Gmax_Wm82.a2.v1	5	2609774	0.00016	2409774	3274001	2439316	2444044	PTHR27001:SF160 - PROTEIN KINASE 2A, CHLOROPLASTIC-RELATED (1 of 5)	3	5	0.479590831918506
Gmax_Wm82.a2.v1_Mo_5_26797890	OG0001457	Mo	Glyma.05G101700	Gmax_Wm82.a2.v1	5	26797890	0.005226789	26597890	27299807	27055036	27059944	K12347 - natural resistance-associated macrophage protein (SLC11A, NRAMP) (1 of 8)	3	1	0.479590831918506
Gmax_Wm82.a2.v1_Mo_5_33398163	OG0000339	Mo	Glyma.05G140200	Gmax_Wm82.a2.v1	5	33398163	0.002687396	33198163	33736375	33281198	33285862		3	1	0.479590831918506
Gmax_Wm82.a2.v1_Mo_5_34732908	OG0000097	Mo	Glyma.05G159400	Gmax_Wm82.a2.v1	5	34732908	0.004986581	34532908	35246834	35141099	35145319		3	10	0.479590831918506
Gmax_Wm82.a2.v1_Mo_5_34732908	OG0000261	Mo	Glyma.05G157300	Gmax_Wm82.a2.v1	5	34732908	0.004986581	34532908	35246834	34976428	34978794	PTHR11588:SF48 - TUBULIN ALPHA-1 CHAIN-RELATED (1 of 5)	3	10	0.479590831918506
Gmax_Wm82.a2.v1_Mo_5_34732908	OG0000318	Mo	Glyma.05G155300	Gmax_Wm82.a2.v1	5	34732908	0.004986581	34532908	35246834	34820700	34829001	K04382 - serine/threonine-protein phosphatase 2A catalytic subunit (PPP2C) (1 of 10)	3	10	0.479590831918506
Gmax_Wm82.a2.v1_Mo_5_34732908	OG0000686	Mo	Glyma.05G155100	Gmax_Wm82.a2.v1	5	34732908	0.004986581	34532908	35246834	34804564	34812627	PTHR24031//PTHR24031:SF264 - RNA HELICASE // SUBFAMILY NOT NAMED (1 of 3)	3	10	0.479590831918506
Gmax_Wm82.a2.v1_Mo_5_34732908	OG0000823	Mo	Glyma.05G153600	Gmax_Wm82.a2.v1	5	34732908	0.004986581	34532908	35246834	34710293	34711315		3	10	0.479590831918506
Gmax_Wm82.a2.v1_Mo_5_34732908	OG0002978	Mo	Glyma.05G157100	Gmax_Wm82.a2.v1	5	34732908	0.004986581	34532908	35246834	34955460	34955588		3	10	0.479590831918506
Gmax_Wm82.a2.v1_Mo_5_34732908	OG0004460	Mo	Glyma.05G154300	Gmax_Wm82.a2.v1	5	34732908	0.004986581	34532908	35246834	34762070	34766161	PF07983 - X8 domain (X8) (1 of 94)	3	10	0.479590831918506
Gmax_Wm82.a2.v1_Mo_5_35952349	OG0000468	Mo	Glyma.05G173500	Gmax_Wm82.a2.v1	5	35952349	0.002204384	35752349	36598530	36289445	36294146		3	7	0.479590831918506
Gmax_Wm82.a2.v1_Mo_5_35952349	OG0001111	Mo	Glyma.05G177400	Gmax_Wm82.a2.v1	5	35952349	0.002204384	35752349	36598530	36587493	36590326	PTHR10992//PTHR10992:SF792 - ALPHA/BETA HYDROLASE FOLD-CONTAINING PROTEIN // SUBFAMILY NOT NAMED (1 of 4)	3	7	0.479590831918506
Gmax_Wm82.a2.v1_Mo_5_35952349	OG0001416	Mo	Glyma.05G176400	Gmax_Wm82.a2.v1	5	35952349	0.002204384	35752349	36598530	36541494	36546076	K14396 - polyadenylate-binding protein 2 (PABPN1, PABP2) (1 of 6)	3	7	0.479590831918506
Gmax_Wm82.a2.v1_Mo_5_35952349	OG0001723	Mo	Glyma.05G170300	Gmax_Wm82.a2.v1	5	35952349	0.002204384	35752349	36598530	36057267	36063556		3	7	0.479590831918506
Gmax_Wm82.a2.v1_Mo_5_35952349	OG0003959	Mo	Glyma.05G170800	Gmax_Wm82.a2.v1	5	35952349	0.002204384	35752349	36598530	36115990	36124724		3	7	0.479590831918506
Gmax_Wm82.a2.v1_Mo_5_35952349	OG0004346	Mo	Glyma.05G167600	Gmax_Wm82.a2.v1	5	35952349	0.002204384	35752349	36598530	35819442	35824876	PF07714//PF13857 - Protein tyrosine kinase (Pkinase_Tyr) // Ankyrin repeats (many copies) (Ank_5) (1 of 2)	3	7	0.479590831918506
Gmax_Wm82.a2.v1_Mo_5_35952349	OG0008471	Mo	Glyma.05G168200	Gmax_Wm82.a2.v1	5	35952349	0.002204384	35752349	36598530	35871339	35874984	PTHR13890:SF2 - MAGNESIUM TRANSPORTER MRS2-4-RELATED (1 of 2)	3	7	0.479590831918506
Gmax_Wm82.a2.v1_Mo_5_37370588	OG0000120	Mo	Glyma.05G187700	Gmax_Wm82.a2.v1	5	37370588	0.000144	37170588	37684301	37387615	37391958	PTHR11695//PTHR11695:SF567 - ALCOHOL DEHYDROGENASE RELATED // SUBFAMILY NOT NAMED (1 of 2)	3	9	0.479590831918506
Gmax_Wm82.a2.v1_Mo_5_37370588	OG0000311	Mo	Glyma.05G187900	Gmax_Wm82.a2.v1	5	37370588	0.000144	37170588	37684301	37414624	37419597	PF00892 - EamA-like transporter family (EamA) (1 of 135)	3	9	0.479590831918506
Gmax_Wm82.a2.v1_Mo_5_37370588	OG0001385	Mo	Glyma.05G188900	Gmax_Wm82.a2.v1	5	37370588	0.000144	37170588	37684301	37468886	37469795	K19040 - E3 ubiquitin-protein ligase ATL10/75/76/77/78 [EC:6.3.2.19] (ATL76S) (1 of 5)	3	9	0.479590831918506
Gmax_Wm82.a2.v1_Mo_5_37370588	OG0002073	Mo	Glyma.05G189600	Gmax_Wm82.a2.v1	5	37370588	0.000144	37170588	37684301	37541210	37543394	PTHR22849//PTHR22849:SF20 - WDSAM1 PROTEIN // SUBFAMILY NOT NAMED (1 of 4)	3	9	0.479590831918506
Gmax_Wm82.a2.v1_Mo_5_37370588	OG0012078	Mo	Glyma.05G188200	Gmax_Wm82.a2.v1	5	37370588	0.000144	37170588	37684301	37436632	37439379		3	9	0.479590831918506
Gmax_Wm82.a2.v1_Mo_5_38918842	OG0000267	Mo	Glyma.05G211000	Gmax_Wm82.a2.v1	5	38918842	0.000622	38718842	39424558	39266774	39271542	PTHR24055:SF224 - MITOGEN-ACTIVATED PROTEIN KINASE 5 (1 of 4)	3	11	0.479590831918506
Gmax_Wm82.a2.v1_Mo_5_38918842	OG0000408	Mo	Glyma.05G207100	Gmax_Wm82.a2.v1	5	38918842	0.000622	38718842	39424558	38943141	38945550	PTHR11592//PTHR11592:SF42 - GLUTATHIONE PEROXIDASE // SUBFAMILY NOT NAMED (1 of 4)	3	11	0.479590831918506
Gmax_Wm82.a2.v1_Mo_5_38918842	OG0000408	Mo	Glyma.05G207200	Gmax_Wm82.a2.v1	5	38918842	0.000622	38718842	39424558	38946545	38947360	1.11.1.9 - Glutathione peroxidase (1 of 6)	3	11	0.479590831918506
Gmax_Wm82.a2.v1_Mo_5_38918842	OG0000655	Mo	Glyma.05G208800	Gmax_Wm82.a2.v1	5	38918842	0.000622	38718842	39424558	39072320	39075174	K19329 - WW domain-containing oxidoreductase (WWOX) (1 of 3)	3	11	0.479590831918506
Gmax_Wm82.a2.v1_Mo_5_38918842	OG0000981	Mo	Glyma.05G207400	Gmax_Wm82.a2.v1	5	38918842	0.000622	38718842	39424558	38958207	38968746		3	11	0.479590831918506
Gmax_Wm82.a2.v1_Mo_5_38918842	OG0001295	Mo	Glyma.05G208100	Gmax_Wm82.a2.v1	5	38918842	0.000622	38718842	39424558	39013785	39022216		3	11	0.479590831918506
Gmax_Wm82.a2.v1_Mo_5_38918842	OG0001373	Mo	Glyma.05G211100	Gmax_Wm82.a2.v1	5	38918842	0.000622	38718842	39424558	39274050	39276206	K02947 - small subunit ribosomal protein S10e (RP-S10e, RPS10) (1 of 2)	3	11	0.479590831918506
Gmax_Wm82.a2.v1_Mo_5_38918842	OG0001576	Mo	Glyma.05G205800	Gmax_Wm82.a2.v1	5	38918842	0.000622	38718842	39424558	38868449	38870584	K09377 - cysteine and glycine-rich protein (CSRP) (1 of 16)	3	11	0.479590831918506
Gmax_Wm82.a2.v1_Mo_5_38918842	OG0003337	Mo	Glyma.05G207900	Gmax_Wm82.a2.v1	5	38918842	0.000622	38718842	39424558	39000306	39005331	PF12043 - Domain of unknown function (DUF3527) (DUF3527) (1 of 13)	3	11	0.479590831918506
Gmax_Wm82.a2.v1_Mo_5_38918842	OG0005090	Mo	Glyma.05G204500	Gmax_Wm82.a2.v1	5	38918842	0.000622	38718842	39424558	38786965	38792989		3	11	0.479590831918506
Gmax_Wm82.a2.v1_Mo_5_38918842	OG0005993	Mo	Glyma.05G207600	Gmax_Wm82.a2.v1	5	38918842	0.000622	38718842	39424558	38975612	38983738		3	11	0.479590831918506
Gmax_Wm82.a2.v1_Mo_5_39845334	OG0000085	Mo	Glyma.05G224300	Gmax_Wm82.a2.v1	5	39845334	0.012264357	39645334	40681751	40316985	40318520	PTHR10641//PTHR10641:SF603 - MYB-LIKE DNA-BINDING PROTEIN MYB // SUBFAMILY NOT NAMED (1 of 6)	3	11	0.479590831918506
Gmax_Wm82.a2.v1_Mo_5_39845334	OG0000244	Mo	Glyma.05G217300	Gmax_Wm82.a2.v1	5	39845334	0.012264357	39645334	40681751	39744360	39750943	PTHR11566:SF58 - DYNAMIN-RELATED PROTEIN 1A (1 of 6)	3	11	0.479590831918506
Gmax_Wm82.a2.v1_Mo_5_39845334	OG0000278	Mo	Glyma.05G221000	Gmax_Wm82.a2.v1	5	39845334	0.012264357	39645334	40681751	40045658	40049786	PF00069//PF00582 - Protein kinase domain (Pkinase) // Universal stress protein family (Usp) (1 of 21)	3	11	0.479590831918506
Gmax_Wm82.a2.v1_Mo_5_39845334	OG0000427	Mo	Glyma.05G224900	Gmax_Wm82.a2.v1	5	39845334	0.012264357	39645334	40681751	40366096	40370669	K00850 - 6-phosphofructokinase 1 (pfkA, PFK) (1 of 15)	3	11	0.479590831918506
Gmax_Wm82.a2.v1_Mo_5_39845334	OG0000627	Mo	Glyma.05G225900	Gmax_Wm82.a2.v1	5	39845334	0.012264357	39645334	40681751	40451889	40453150	PTHR33172:SF2 - EMB (1 of 4)	3	11	0.479590831918506
Gmax_Wm82.a2.v1_Mo_5_39845334	OG0000968	Mo	Glyma.05G217600	Gmax_Wm82.a2.v1	5	39845334	0.012264357	39645334	40681751	39762157	39765360	PTHR10666:SF134 - PHOSPHATIDYLINOSITOL 4-KINASE GAMMA 2 (1 of 3)	3	11	0.479590831918506
Gmax_Wm82.a2.v1_Mo_5_39845334	OG0001584	Mo	Glyma.05G226600	Gmax_Wm82.a2.v1	5	39845334	0.012264357	39645334	40681751	40495689	40500542	PTHR19443//PTHR19443:SF26 - HEXOKINASE // SUBFAMILY NOT NAMED (1 of 7)	3	11	0.479590831918506
Gmax_Wm82.a2.v1_Mo_5_39845334	OG0001779	Mo	Glyma.05G218600	Gmax_Wm82.a2.v1	5	39845334	0.012264357	39645334	40681751	39830080	39834574	PTHR11712//PTHR11712:SF283 - POLYKETIDE SYNTHASE-RELATED // SUBFAMILY NOT NAMED (1 of 3)	3	11	0.479590831918506
Gmax_Wm82.a2.v1_Mo_5_39845334	OG0002067	Mo	Glyma.05G217700	Gmax_Wm82.a2.v1	5	39845334	0.012264357	39645334	40681751	39770220	39774659	PTHR23056:SF45 - CALCINEURIN B-LIKE PROTEIN 4 (1 of 4)	3	11	0.479590831918506
Gmax_Wm82.a2.v1_Mo_5_39845334	OG0002690	Mo	Glyma.05G226000	Gmax_Wm82.a2.v1	5	39845334	0.012264357	39645334	40681751	40458098	40461736	PTHR31321:SF17 - PECTINESTERASE 53-RELATED (1 of 5)	3	11	0.479590831918506
Gmax_Wm82.a2.v1_Mo_5_39845334	OG0002980	Mo	Glyma.05G229100	Gmax_Wm82.a2.v1	5	39845334	0.012264357	39645334	40681751	40676349	40678423		3	11	0.479590831918506
Gmax_Wm82.a2.v1_Mo_5_41893109	OG0000855	Mo	Glyma.05G244600	Gmax_Wm82.a2.v1	5	41893109	0.01045614	41693109	42093109	41884792	41889708	PTHR24055//PTHR24055:SF201 - MITOGEN-ACTIVATED PROTEIN KINASE // SUBFAMILY NOT NAMED (1 of 4)	3	4	0.479590831918506
Gmax_Wm82.a2.v1_Mo_5_41893109	OG0001755	Mo	Glyma.05G247300	Gmax_Wm82.a2.v1	5	41893109	0.01045614	41693109	42093109	42069523	42072326	PTHR27008:SF19 - INACTIVE RECEPTOR KINASE RLK902-RELATED (1 of 4)	3	4	0.479590831918506
Gmax_Wm82.a2.v1_Mo_5_41893109	OG0003440	Mo	Glyma.05G244100	Gmax_Wm82.a2.v1	5	41893109	0.01045614	41693109	42093109	41852863	41854961	PTHR11362:SF38 - PROTEIN MOTHER OF FT AND TF 1 (1 of 2)	3	4	0.479590831918506
Gmax_Wm82.a2.v1_Mo_5_4481197	OG0000270	Mo	Glyma.05G051700	Gmax_Wm82.a2.v1	5	4481197	0.006434345	4281197	4681197	4649114	4652758		3	5	0.479590831918506
Gmax_Wm82.a2.v1_Mo_5_4481197	OG0000913	Mo	Glyma.05G049800	Gmax_Wm82.a2.v1	5	4481197	0.006434345	4281197	4681197	4458004	4458552	PF00847 - AP2 domain (AP2) (1 of 354)	3	5	0.479590831918506
Gmax_Wm82.a2.v1_Mo_5_4481197	OG0007611	Mo	Glyma.05G049100	Gmax_Wm82.a2.v1	5	4481197	0.006434345	4281197	4681197	4378596	4384805	K05293 - phosphatidylinositol glycan, class U (PIGU) (1 of 2)	3	5	0.479590831918506
Gmax_Wm82.a2.v1_Mo_5_5481028	OG0000481	Mo	Glyma.05G058300	Gmax_Wm82.a2.v1	5	5481028	5.95e-05	5281028	5686958	5404365	5407765	PTHR10969//PTHR10969:SF40 - MICROTUBULE-ASSOCIATED PROTEINS 1A/1B LIGHT CHAIN 3-RELATED // SUBFAMILY NOT NAMED (1 of 3)	3	8	0.479590831918506
Gmax_Wm82.a2.v1_Mo_5_5481028	OG0010402	Mo	Glyma.05G058000	Gmax_Wm82.a2.v1	5	5481028	5.95e-05	5281028	5686958	5375093	5377863		3	8	0.479590831918506
Gmax_Wm82.a2.v1_Mo_6_10709719	OG0001346	Mo	Glyma.06G133300	Gmax_Wm82.a2.v1	6	10709719	0.001574389	10509719	11298886	10968577	10971174		3	8	0.479590831918506
Gmax_Wm82.a2.v1_Mo_6_10709719	OG0002067	Mo	Glyma.06G128700	Gmax_Wm82.a2.v1	6	10709719	0.001574389	10509719	11298886	10581580	10588773		3	8	0.479590831918506
Gmax_Wm82.a2.v1_Mo_6_10709719	OG0002091	Mo	Glyma.06G137100	Gmax_Wm82.a2.v1	6	10709719	0.001574389	10509719	11298886	11225188	11228664	K05279 - flavonol 3-O-methyltransferase (E2.1.1.76) (1 of 3)	3	8	0.479590831918506
Gmax_Wm82.a2.v1_Mo_6_10709719	OG0002091	Mo	Glyma.06G137200	Gmax_Wm82.a2.v1	6	10709719	0.001574389	10509719	11298886	11232269	11234491	2.1.1.68 - Caffeate O-methyltransferase (1 of 9)	3	8	0.479590831918506
Gmax_Wm82.a2.v1_Mo_6_10709719	OG0002091	Mo	Glyma.06G137300	Gmax_Wm82.a2.v1	6	10709719	0.001574389	10509719	11298886	11237072	11239469	K05279 - flavonol 3-O-methyltransferase (E2.1.1.76) (1 of 3)	3	8	0.479590831918506
Gmax_Wm82.a2.v1_Mo_6_10709719	OG0002612	Mo	Glyma.06G136200	Gmax_Wm82.a2.v1	6	10709719	0.001574389	10509719	11298886	11160066	11162505	PTHR19308//PTHR19308:SF12 - PHOSPHATIDYLCHOLINE TRANSFER PROTEIN // SUBFAMILY NOT NAMED (1 of 4)	3	8	0.479590831918506
Gmax_Wm82.a2.v1_Mo_6_10709719	OG0002883	Mo	Glyma.06G138200	Gmax_Wm82.a2.v1	6	10709719	0.001574389	10509719	11298886	11287872	11292405		3	8	0.479590831918506
Gmax_Wm82.a2.v1_Mo_6_10709719	OG0003083	Mo	Glyma.06G132500	Gmax_Wm82.a2.v1	6	10709719	0.001574389	10509719	11298886	10914956	10919016	PF05631 - Sugar-tranasporters, 12 TM (MFS_5) (1 of 5)	3	8	0.479590831918506
Gmax_Wm82.a2.v1_Mo_6_11976974	OG0000413	Mo	Glyma.06G148800	Gmax_Wm82.a2.v1	6	11976974	0.010918096	11776974	12176974	12157484	12161057	PTHR13516//PTHR13516:SF9 - RIBONUCLEASE P SUBUNIT P25 // SUBFAMILY NOT NAMED (1 of 3)	3	5	0.479590831918506
Gmax_Wm82.a2.v1_Mo_6_11976974	OG0000514	Mo	Glyma.06G147300	Gmax_Wm82.a2.v1	6	11976974	0.010918096	11776974	12176974	12005208	12007509	PTHR32227:SF53 - BETA-1,3-GLUCANASE (1 of 3)	3	5	0.479590831918506
Gmax_Wm82.a2.v1_Mo_6_11976974	OG0002282	Mo	Glyma.06G146800	Gmax_Wm82.a2.v1	6	11976974	0.010918096	11776974	12176974	11967059	11970246		3	5	0.479590831918506
Gmax_Wm82.a2.v1_Mo_6_11976974	OG0006992	Mo	Glyma.06G145700	Gmax_Wm82.a2.v1	6	11976974	0.010918096	11776974	12176974	11882177	11896120	PTHR10566:SF74 - ABC TRANSPORTER-LIKE (1 of 4)	3	5	0.479590831918506
Gmax_Wm82.a2.v1_Mo_6_11976974	OG0011973	Mo	Glyma.06G146000	Gmax_Wm82.a2.v1	6	11976974	0.010918096	11776974	12176974	11923739	11925736		3	5	0.479590831918506
Gmax_Wm82.a2.v1_Mo_6_12445933	OG0000520	Mo	Glyma.06G154800	Gmax_Wm82.a2.v1	6	12445933	0.002478992	12245933	13045114	12624685	12630456		3	8	0.479590831918506
Gmax_Wm82.a2.v1_Mo_6_12445933	OG0001385	Mo	Glyma.06G150400	Gmax_Wm82.a2.v1	6	12445933	0.002478992	12245933	13045114	12282405	12283759	K19040 - E3 ubiquitin-protein ligase ATL10/75/76/77/78 [EC:6.3.2.19] (ATL76S) (1 of 5)	3	8	0.479590831918506
Gmax_Wm82.a2.v1_Mo_6_12445933	OG0002073	Mo	Glyma.06G151200	Gmax_Wm82.a2.v1	6	12445933	0.002478992	12245933	13045114	12318784	12320634	PTHR22849//PTHR22849:SF20 - WDSAM1 PROTEIN // SUBFAMILY NOT NAMED (1 of 4)	3	8	0.479590831918506
Gmax_Wm82.a2.v1_Mo_6_12445933	OG0003723	Mo	Glyma.06G158300	Gmax_Wm82.a2.v1	6	12445933	0.002478992	12245933	13045114	13001094	13003953	KOG3487 - TRAPP 20 K subunit (1 of 2)	3	8	0.479590831918506
Gmax_Wm82.a2.v1_Mo_6_12445933	OG0005060	Mo	Glyma.06G156300	Gmax_Wm82.a2.v1	6	12445933	0.002478992	12245933	13045114	12816990	12823610	PTHR21493//PTHR21493:SF130 - CGI-141-RELATED/LIPASE CONTAINING PROTEIN // SUBFAMILY NOT NAMED (1 of 4)	3	8	0.479590831918506
Gmax_Wm82.a2.v1_Mo_6_12445933	OG0009520	Mo	Glyma.06G156100	Gmax_Wm82.a2.v1	6	12445933	0.002478992	12245933	13045114	12809997	12812765	PTHR31407:SF3 - PSBP DOMAIN-CONTAINING PROTEIN 2, CHLOROPLASTIC (1 of 2)	3	8	0.479590831918506
Gmax_Wm82.a2.v1_Mo_6_12445933	OG0011893	Mo	Glyma.06G155300	Gmax_Wm82.a2.v1	6	12445933	0.002478992	12245933	13045114	12685270	12699962	K02327 - DNA polymerase delta subunit 1 (POLD1) (1 of 2)	3	8	0.479590831918506
Gmax_Wm82.a2.v1_Mo_6_13450269	OG0002286	Mo	Glyma.06G162700	Gmax_Wm82.a2.v1	6	13450269	0.009285531	13250269	13746806	13453882	13457965		3	6	0.479590831918506
Gmax_Wm82.a2.v1_Mo_6_13450269	OG0003369	Mo	Glyma.06G161900	Gmax_Wm82.a2.v1	6	13450269	0.009285531	13250269	13746806	13377091	13378921	PF01535//PF13041//PF14432 - PPR repeat (PPR) // PPR repeat family (PPR_2) // DYW family of nucleic acid deaminases (DYW_deaminase) (1 of 113)	3	6	0.479590831918506
Gmax_Wm82.a2.v1_Mo_6_13450269	OG0004231	Mo	Glyma.06G162800	Gmax_Wm82.a2.v1	6	13450269	0.009285531	13250269	13746806	13459780	13462877	1.1.1.208 - (+)-neomenthol dehydrogenase / Monoterpenoid dehydrogenase (1 of 4)	3	6	0.479590831918506
Gmax_Wm82.a2.v1_Mo_6_13450269	OG0005113	Mo	Glyma.06G162900	Gmax_Wm82.a2.v1	6	13450269	0.009285531	13250269	13746806	13464371	13466753	PTHR12469 - PROTEIN EMI5 HOMOLOG, MITOCHONDRIAL (1 of 4)	3	6	0.479590831918506
Gmax_Wm82.a2.v1_Mo_6_13450269	OG0006253	Mo	Glyma.06G162200	Gmax_Wm82.a2.v1	6	13450269	0.009285531	13250269	13746806	13392012	13399099		3	6	0.479590831918506
Gmax_Wm82.a2.v1_Mo_6_13450269	OG0007930	Mo	Glyma.06G163200	Gmax_Wm82.a2.v1	6	13450269	0.009285531	13250269	13746806	13481142	13481973	PTHR17130//PTHR17130:SF25 - MITOCHONDRIAL OUTER MEMBRANE PROTEIN 25 // SUBFAMILY NOT NAMED (1 of 4)	3	6	0.479590831918506
Gmax_Wm82.a2.v1_Mo_6_15231313	OG0000263	Mo	Glyma.06G178900	Gmax_Wm82.a2.v1	6	15231313	0.00329603	15031313	15472365	15178513	15181295		3	2	0.479590831918506
Gmax_Wm82.a2.v1_Mo_6_15231313	OG0000492	Mo	Glyma.06G180000	Gmax_Wm82.a2.v1	6	15231313	0.00329603	15031313	15472365	15272785	15277831	K13525 - transitional endoplasmic reticulum ATPase (VCP, CDC48) (1 of 11)	3	2	0.479590831918506
Gmax_Wm82.a2.v1_Mo_6_16227786	OG0001127	Mo	Glyma.06G187500	Gmax_Wm82.a2.v1	6	16227786	0.010069294	16027786	16427786	16354758	16359565		3	1	0.479590831918506
Gmax_Wm82.a2.v1_Mo_6_1673727	OG0000044	Mo	Glyma.06G020100	Gmax_Wm82.a2.v1	6	1673727	0.017339458	1473727	1955532	1527123	1528951	PTHR11102//PTHR11102:SF101 - SEL-1-LIKE PROTEIN // SUBFAMILY NOT NAMED (1 of 2)	3	4	0.479590831918506
Gmax_Wm82.a2.v1_Mo_6_1673727	OG0000109	Mo	Glyma.06G025200	Gmax_Wm82.a2.v1	6	1673727	0.017339458	1473727	1955532	1888158	1891061		3	4	0.479590831918506
Gmax_Wm82.a2.v1_Mo_6_1673727	OG0000272	Mo	Glyma.06G022700	Gmax_Wm82.a2.v1	6	1673727	0.017339458	1473727	1955532	1690335	1692895	PTHR22835//PTHR22835:SF176 - ZINC FINGER FYVE DOMAIN CONTAINING PROTEIN // SUBFAMILY NOT NAMED (1 of 2)	3	4	0.479590831918506
Gmax_Wm82.a2.v1_Mo_6_1673727	OG0000272	Mo	Glyma.06G022800	Gmax_Wm82.a2.v1	6	1673727	0.017339458	1473727	1955532	1697328	1701424	PTHR22835:SF184 - GDSL ESTERASE/LIPASE EXL1-RELATED (1 of 12)	3	4	0.479590831918506
Gmax_Wm82.a2.v1_Mo_6_17436477	OG0000416	Mo	Glyma.06G194800	Gmax_Wm82.a2.v1	6	17436477	0.002025751	17236477	17929087	17380752	17384087	PTHR31089:SF4 - CYCLIC DOF FACTOR 2-RELATED (1 of 14)	3	4	0.479590831918506
Gmax_Wm82.a2.v1_Mo_6_17436477	OG0000470	Mo	Glyma.06G195500	Gmax_Wm82.a2.v1	6	17436477	0.002025751	17236477	17929087	17486456	17488546	PTHR31744:SF7 - NAC DOMAIN-CONTAINING PROTEIN 100-RELATED (1 of 4)	3	4	0.479590831918506
Gmax_Wm82.a2.v1_Mo_6_17436477	OG0002069	Mo	Glyma.06G195100	Gmax_Wm82.a2.v1	6	17436477	0.002025751	17236477	17929087	17444167	17446196	PTHR10438:SF263 - THIOREDOXIN-LIKE 1-2, CHLOROPLASTIC (1 of 2)	3	4	0.479590831918506
Gmax_Wm82.a2.v1_Mo_6_17436477	OG0004006	Mo	Glyma.06G195900	Gmax_Wm82.a2.v1	6	17436477	0.002025751	17236477	17929087	17590340	17593393	PTHR31889:SF2 - FUCOSYLTRANSFERASE 2-RELATED (1 of 4)	3	4	0.479590831918506
Gmax_Wm82.a2.v1_Mo_6_18927980	OG0000719	Mo	Glyma.06G202600	Gmax_Wm82.a2.v1	6	18927980	0.006166412	18727980	19127980	18867748	18869775	PTHR32227:SF75 - GLUCAN ENDO-1,3-BETA-GLUCOSIDASE-LIKE PROTEIN 2-RELATED (1 of 3)	3	1	0.479590831918506
Gmax_Wm82.a2.v1_Mo_6_47518032	OG0000008	Mo	Glyma.06G286200	Gmax_Wm82.a2.v1	6	47518032	0.026186998	47318032	47718032	47465164	47467099	PTHR11746//PTHR11746:SF83 - O-METHYLTRANSFERASE // SUBFAMILY NOT NAMED (1 of 10)	3	3	0.479590831918506
Gmax_Wm82.a2.v1_Mo_6_47518032	OG0000008	Mo	Glyma.06G286600	Gmax_Wm82.a2.v1	6	47518032	0.026186998	47318032	47718032	47486321	47488098	PTHR11746//PTHR11746:SF83 - O-METHYLTRANSFERASE // SUBFAMILY NOT NAMED (1 of 10)	3	3	0.479590831918506
Gmax_Wm82.a2.v1_Mo_6_47518032	OG0000008	Mo	Glyma.06G286700	Gmax_Wm82.a2.v1	6	47518032	0.026186998	47318032	47718032	47527698	47530582	PTHR11746//PTHR11746:SF83 - O-METHYLTRANSFERASE // SUBFAMILY NOT NAMED (1 of 10)	3	3	0.479590831918506
Gmax_Wm82.a2.v1_Mo_6_48157501	OG0000272	Mo	Glyma.06G294700	Gmax_Wm82.a2.v1	6	48157501	0.01078967	47957501	48955906	48369883	48371815	PTHR22835:SF184 - GDSL ESTERASE/LIPASE EXL1-RELATED (1 of 12)	3	6	0.479590831918506
Gmax_Wm82.a2.v1_Mo_6_48157501	OG0000272	Mo	Glyma.06G294800	Gmax_Wm82.a2.v1	6	48157501	0.01078967	47957501	48955906	48376832	48379482	PTHR22835:SF184 - GDSL ESTERASE/LIPASE EXL1-RELATED (1 of 12)	3	6	0.479590831918506
Gmax_Wm82.a2.v1_Mo_6_48157501	OG0000272	Mo	Glyma.06G294900	Gmax_Wm82.a2.v1	6	48157501	0.01078967	47957501	48955906	48390348	48393176	PTHR22835:SF184 - GDSL ESTERASE/LIPASE EXL1-RELATED (1 of 12)	3	6	0.479590831918506
Gmax_Wm82.a2.v1_Mo_6_48157501	OG0001366	Mo	Glyma.06G296100	Gmax_Wm82.a2.v1	6	48157501	0.01078967	47957501	48955906	48491598	48495724	PTHR31343:SF3 - GB (1 of 4)	3	6	0.479590831918506
Gmax_Wm82.a2.v1_Mo_6_48157501	OG0007513	Mo	Glyma.06G291100	Gmax_Wm82.a2.v1	6	48157501	0.01078967	47957501	48955906	47982340	47983006		3	6	0.479590831918506
Gmax_Wm82.a2.v1_Mo_6_48157501	OG0007513	Mo	Glyma.06G291500	Gmax_Wm82.a2.v1	6	48157501	0.01078967	47957501	48955906	48023821	48024141		3	6	0.479590831918506
Gmax_Wm82.a2.v1_Mo_6_49235940	OG0000222	Mo	Glyma.06G302600	Gmax_Wm82.a2.v1	6	49235940	0.015115773	49035940	50067792	49188759	49191731	PTHR31235:SF39 - PEROXIDASE 3-RELATED (1 of 8)	3	7	0.479590831918506
Gmax_Wm82.a2.v1_Mo_6_49235940	OG0000222	Mo	Glyma.06G302700	Gmax_Wm82.a2.v1	6	49235940	0.015115773	49035940	50067792	49199850	49202473	PTHR31235:SF39 - PEROXIDASE 3-RELATED (1 of 8)	3	7	0.479590831918506
Gmax_Wm82.a2.v1_Mo_6_49235940	OG0000481	Mo	Glyma.06G306300	Gmax_Wm82.a2.v1	6	49235940	0.015115773	49035940	50067792	49529272	49531512	K08341 - GABA(A) receptor-associated protein (GABARAP, ATG8, LC3) (1 of 11)	3	7	0.479590831918506
Gmax_Wm82.a2.v1_Mo_6_49235940	OG0000529	Mo	Glyma.06G305200	Gmax_Wm82.a2.v1	6	49235940	0.015115773	49035940	50067792	49420013	49426780	PTHR11206//PTHR11206:SF143 - MULTIDRUG RESISTANCE PROTEIN // SUBFAMILY NOT NAMED (1 of 3)	3	7	0.479590831918506
Gmax_Wm82.a2.v1_Mo_6_49235940	OG0000726	Mo	Glyma.06G305700	Gmax_Wm82.a2.v1	6	49235940	0.015115773	49035940	50067792	49451501	49461369	K01681 - aconitate hydratase (ACO, acnA) (1 of 6)	3	7	0.479590831918506
Gmax_Wm82.a2.v1_Mo_6_49235940	OG0006127	Mo	Glyma.06G305300	Gmax_Wm82.a2.v1	6	49235940	0.015115773	49035940	50067792	49431590	49435985		3	7	0.479590831918506
Gmax_Wm82.a2.v1_Mo_6_49235940	OG0009190	Mo	Glyma.06G308700	Gmax_Wm82.a2.v1	6	49235940	0.015115773	49035940	50067792	49727336	49737949	K10754 - replication factor C subunit 1 (RFC1) (1 of 2)	3	7	0.479590831918506
Gmax_Wm82.a2.v1_Mo_6_5597303	OG0000707	Mo	Glyma.06G070500	Gmax_Wm82.a2.v1	6	5597303	0.025051454	5397303	5797303	5400379	5402683	K07936 - GTP-binding nuclear protein Ran (RAN) (1 of 7)	3	10	0.479590831918506
Gmax_Wm82.a2.v1_Mo_6_5597303	OG0000707	Mo	Glyma.06G070600	Gmax_Wm82.a2.v1	6	5597303	0.025051454	5397303	5797303	5405972	5408460	K07936 - GTP-binding nuclear protein Ran (RAN) (1 of 7)	3	10	0.479590831918506
Gmax_Wm82.a2.v1_Mo_6_5597303	OG0000707	Mo	Glyma.06G070700	Gmax_Wm82.a2.v1	6	5597303	0.025051454	5397303	5797303	5409185	5412525	K07936 - GTP-binding nuclear protein Ran (RAN) (1 of 7)	3	10	0.479590831918506
Gmax_Wm82.a2.v1_Mo_6_5597303	OG0001003	Mo	Glyma.06G070800	Gmax_Wm82.a2.v1	6	5597303	0.025051454	5397303	5797303	5414803	5415947	PF04434//PF10551 - SWIM zinc finger (SWIM) // MULE transposase domain (MULE) (1 of 6)	3	10	0.479590831918506
Gmax_Wm82.a2.v1_Mo_6_5597303	OG0001372	Mo	Glyma.06G072600	Gmax_Wm82.a2.v1	6	5597303	0.025051454	5397303	5797303	5587042	5589015	PTHR10209:SF197 - GIBBERELLIN 3-BETA-DIOXYGENASE 3 (1 of 4)	3	10	0.479590831918506
Gmax_Wm82.a2.v1_Mo_6_5597303	OG0002587	Mo	Glyma.06G073100	Gmax_Wm82.a2.v1	6	5597303	0.025051454	5397303	5797303	5634772	5639307	PTHR14155:SF143 - C3H4 TYPE ZINC FINGER PROTEIN (1 of 4)	3	10	0.479590831918506
Gmax_Wm82.a2.v1_Mo_6_5597303	OG0003278	Mo	Glyma.06G074100	Gmax_Wm82.a2.v1	6	5597303	0.025051454	5397303	5797303	5710970	5712358	PTHR31970:SF3 - MOLYBDATE TRANSPORTER 1 (1 of 6)	3	10	0.479590831918506
Gmax_Wm82.a2.v1_Mo_6_5597303	OG0003611	Mo	Glyma.06G073200	Gmax_Wm82.a2.v1	6	5597303	0.025051454	5397303	5797303	5644140	5650953	PTHR11477:SF17 - PROTEIN PARTNER OF SNF (1 of 2)	3	10	0.479590831918506
Gmax_Wm82.a2.v1_Mo_6_5597303	OG0006616	Mo	Glyma.06G072100	Gmax_Wm82.a2.v1	6	5597303	0.025051454	5397303	5797303	5509065	5512168	PTHR23023:SF37 - INDOLE-3-PYRUVATE MONOOXYGENASE YUCCA2-RELATED (1 of 8)	3	10	0.479590831918506
Gmax_Wm82.a2.v1_Mo_6_5597303	OG0009521	Mo	Glyma.06G071900	Gmax_Wm82.a2.v1	6	5597303	0.025051454	5397303	5797303	5490395	5493730	PTHR13832:SF346 - PROTEIN PHOSPHATASE 2C 22-RELATED (1 of 2)	3	10	0.479590831918506
Gmax_Wm82.a2.v1_Mo_6_6069381	OG0000049	Mo	Glyma.06G076100	Gmax_Wm82.a2.v1	6	6069381	0.008190708	5869381	6486925	5893905	5901500	K01535 - H+-transporting ATPase (E3.6.3.6) (1 of 24)	3	9	0.479590831918506
Gmax_Wm82.a2.v1_Mo_6_6069381	OG0000524	Mo	Glyma.06G077000	Gmax_Wm82.a2.v1	6	6069381	0.008190708	5869381	6486925	5951359	5951754		3	9	0.479590831918506
Gmax_Wm82.a2.v1_Mo_6_6069381	OG0000906	Mo	Glyma.06G077400	Gmax_Wm82.a2.v1	6	6069381	0.008190708	5869381	6486925	5982728	5984765	PTHR31282:SF15 - WRKY TRANSCRIPTION FACTOR 11-RELATED (1 of 5)	3	9	0.479590831918506
Gmax_Wm82.a2.v1_Mo_6_6069381	OG0001097	Mo	Glyma.06G077300	Gmax_Wm82.a2.v1	6	6069381	0.008190708	5869381	6486925	5974721	5979299	PTHR10217:SF479 - CYCLIC NUCLEOTIDE-GATED ION CHANNEL 16-RELATED (1 of 3)	3	9	0.479590831918506
Gmax_Wm82.a2.v1_Mo_6_6069381	OG0001097	Mo	Glyma.06G077600	Gmax_Wm82.a2.v1	6	6069381	0.008190708	5869381	6486925	6005526	6010474	PTHR10217:SF544 - CYCLIC NUCLEOTIDE-GATED ION CHANNEL 14-RELATED (1 of 2)	3	9	0.479590831918506
Gmax_Wm82.a2.v1_Mo_6_6069381	OG0001908	Mo	Glyma.06G083800	Gmax_Wm82.a2.v1	6	6069381	0.008190708	5869381	6486925	6451192	6454340	PTHR10896//PTHR10896:SF27 - GALACTOSYLGALACTOSYLXYLOSYLPROTEIN 3-BETA-GLUCURONOSYLTRANSFERASE BETA-1,3-GLUCURONYLTRANSFERASE // SUBFAMILY NOT NAMED (1 of 2)	3	9	0.479590831918506
Gmax_Wm82.a2.v1_Mo_6_6069381	OG0002734	Mo	Glyma.06G080100	Gmax_Wm82.a2.v1	6	6069381	0.008190708	5869381	6486925	6145004	6152890	KOG1003 - Actin filament-coating protein tropomyosin (1 of 28)	3	9	0.479590831918506
Gmax_Wm82.a2.v1_Mo_6_6069381	OG0003619	Mo	Glyma.06G076500	Gmax_Wm82.a2.v1	6	6069381	0.008190708	5869381	6486925	5914573	5919533		3	9	0.479590831918506
Gmax_Wm82.a2.v1_Mo_6_6069381	OG0006983	Mo	Glyma.06G083600	Gmax_Wm82.a2.v1	6	6069381	0.008190708	5869381	6486925	6436786	6438312	PTHR22849//PTHR22849:SF35 - WDSAM1 PROTEIN // SUBFAMILY NOT NAMED (1 of 2)	3	9	0.479590831918506
Gmax_Wm82.a2.v1_Mo_6_6803119	OG0000115	Mo	Glyma.06G088400	Gmax_Wm82.a2.v1	6	6803119	0.007990984	6603119	7119668	6851664	6857631	PF00069//PF08263//PF13855 - Protein kinase domain (Pkinase) // Leucine rich repeat N-terminal domain (LRRNT_2) // Leucine rich repeat (LRR_8) (1 of 85)	3	7	0.479590831918506
Gmax_Wm82.a2.v1_Mo_6_6803119	OG0000261	Mo	Glyma.06G090500	Gmax_Wm82.a2.v1	6	6803119	0.007990984	6603119	7119668	7029419	7032235	PTHR11588:SF101 - TUBULIN ALPHA-2 CHAIN-RELATED (1 of 8)	3	7	0.479590831918506
Gmax_Wm82.a2.v1_Mo_6_6803119	OG0000427	Mo	Glyma.06G088600	Gmax_Wm82.a2.v1	6	6803119	0.007990984	6603119	7119668	6865939	6873001		3	7	0.479590831918506
Gmax_Wm82.a2.v1_Mo_6_6803119	OG0002401	Mo	Glyma.06G089600	Gmax_Wm82.a2.v1	6	6803119	0.007990984	6603119	7119668	6946270	6948702	PTHR31317:SF3 - F2J10.8 PROTEIN-RELATED (1 of 3)	3	7	0.479590831918506
Gmax_Wm82.a2.v1_Mo_6_6803119	OG0004777	Mo	Glyma.06G090000	Gmax_Wm82.a2.v1	6	6803119	0.007990984	6603119	7119668	6975038	6979682		3	7	0.479590831918506
Gmax_Wm82.a2.v1_Mo_6_6803119	OG0005405	Mo	Glyma.06G090200	Gmax_Wm82.a2.v1	6	6803119	0.007990984	6603119	7119668	6994887	6999658	PTHR22950:SF278 - AMINO ACID PERMEASE 1-RELATED (1 of 4)	3	7	0.479590831918506
Gmax_Wm82.a2.v1_Mo_6_6803119	OG0011025	Mo	Glyma.06G088000	Gmax_Wm82.a2.v1	6	6803119	0.007990984	6603119	7119668	6800225	6807793		3	7	0.479590831918506
Gmax_Wm82.a2.v1_Mo_6_7526362	OG0000249	Mo	Glyma.06G101900	Gmax_Wm82.a2.v1	6	7526362	6.33e-05	7326362	8565655	8093812	8095227	PF04674 - Phosphate-induced protein 1 conserved region (Phi_1) (1 of 22)	3	15	0.479590831918506
Gmax_Wm82.a2.v1_Mo_6_7526362	OG0000249	Mo	Glyma.06G102000	Gmax_Wm82.a2.v1	6	7526362	6.33e-05	7326362	8565655	8100147	8101629	PTHR31279:SF3 - (PHI-1) PROTEIN, PUTATIVE-RELATED (1 of 7)	3	15	0.479590831918506
Gmax_Wm82.a2.v1_Mo_6_7526362	OG0000249	Mo	Glyma.06G102100	Gmax_Wm82.a2.v1	6	7526362	6.33e-05	7326362	8565655	8105536	8107435	PTHR31279:SF3 - (PHI-1) PROTEIN, PUTATIVE-RELATED (1 of 7)	3	15	0.479590831918506
Gmax_Wm82.a2.v1_Mo_6_7526362	OG0000262	Mo	Glyma.06G105200	Gmax_Wm82.a2.v1	6	7526362	6.33e-05	7326362	8565655	8409338	8414577		3	15	0.479590831918506
Gmax_Wm82.a2.v1_Mo_6_7526362	OG0000822	Mo	Glyma.06G105700	Gmax_Wm82.a2.v1	6	7526362	6.33e-05	7326362	8565655	8453898	8456152	PTHR31614:SF5 - ALLERGEN-LIKE PROTEIN BRSN20-RELATED (1 of 5)	3	15	0.479590831918506
Gmax_Wm82.a2.v1_Mo_6_7526362	OG0001395	Mo	Glyma.06G103300	Gmax_Wm82.a2.v1	6	7526362	6.33e-05	7326362	8565655	8221103	8222833	PTHR10641//PTHR10641:SF670 - MYB-LIKE DNA-BINDING PROTEIN MYB // SUBFAMILY NOT NAMED (1 of 2)	3	15	0.479590831918506
Gmax_Wm82.a2.v1_Mo_6_7526362	OG0001471	Mo	Glyma.06G095300	Gmax_Wm82.a2.v1	6	7526362	6.33e-05	7326362	8565655	7526638	7529709	PTHR31969:SF4 - GEM-LIKE PROTEIN 1-RELATED (1 of 5)	3	15	0.479590831918506
Gmax_Wm82.a2.v1_Mo_6_7526362	OG0001698	Mo	Glyma.06G105800	Gmax_Wm82.a2.v1	6	7526362	6.33e-05	7326362	8565655	8462899	8464185	PTHR33059:SF4 - F28K19.24-RELATED (1 of 6)	3	15	0.479590831918506
Gmax_Wm82.a2.v1_Mo_6_7526362	OG0003725	Mo	Glyma.06G096400	Gmax_Wm82.a2.v1	6	7526362	6.33e-05	7326362	8565655	7623908	7625147		3	15	0.479590831918506
Gmax_Wm82.a2.v1_Mo_6_7526362	OG0005388	Mo	Glyma.06G102800	Gmax_Wm82.a2.v1	6	7526362	6.33e-05	7326362	8565655	8168363	8172468	PTHR18929//PTHR18929:SF113 - PROTEIN DISULFIDE ISOMERASE // SUBFAMILY NOT NAMED (1 of 4)	3	15	0.479590831918506
Gmax_Wm82.a2.v1_Mo_6_7526362	OG0005388	Mo	Glyma.06G103000	Gmax_Wm82.a2.v1	6	7526362	6.33e-05	7326362	8565655	8188326	8192567	PTHR18929//PTHR18929:SF113 - PROTEIN DISULFIDE ISOMERASE // SUBFAMILY NOT NAMED (1 of 4)	3	15	0.479590831918506
Gmax_Wm82.a2.v1_Mo_6_7526362	OG0006597	Mo	Glyma.06G101800	Gmax_Wm82.a2.v1	6	7526362	6.33e-05	7326362	8565655	8088383	8091391		3	15	0.479590831918506
Gmax_Wm82.a2.v1_Mo_6_9772068	OG0000018	Mo	Glyma.06G119200	Gmax_Wm82.a2.v1	6	9772068	0.011910033	9572068	9972068	9706114	9709403	PF00069//PF13947 - Protein kinase domain (Pkinase) // Wall-associated receptor kinase galacturonan-binding (GUB_WAK_bind) (1 of 9)	3	3	0.479590831918506
Gmax_Wm82.a2.v1_Mo_6_9772068	OG0000018	Mo	Glyma.06G119300	Gmax_Wm82.a2.v1	6	9772068	0.011910033	9572068	9972068	9711392	9714773	PTHR27005:SF32 - F16F4.7 PROTEIN-RELATED (1 of 2)	3	3	0.479590831918506
Gmax_Wm82.a2.v1_Mo_6_9772068	OG0000520	Mo	Glyma.06G119400	Gmax_Wm82.a2.v1	6	9772068	0.011910033	9572068	9972068	9719172	9726230	PTHR10108:SF784 - METHYLTRANSFERASE PMT24-RELATED (1 of 4)	3	3	0.479590831918506
Gmax_Wm82.a2.v1_Mo_7_10458355	OG0001197	Mo	Glyma.07G107300	Gmax_Wm82.a2.v1	7	10458355	0.008276891	10258355	10770986	10470819	10473255	PTHR31421:SF0 - PROTEIN BASIC PENTACYSTEINE1-RELATED (1 of 6)	3	4	0.479590831918506
Gmax_Wm82.a2.v1_Mo_7_10458355	OG0001197	Mo	Glyma.07G107400	Gmax_Wm82.a2.v1	7	10458355	0.008276891	10258355	10770986	10483507	10485329		3	4	0.479590831918506
Gmax_Wm82.a2.v1_Mo_7_10458355	OG0003559	Mo	Glyma.07G107200	Gmax_Wm82.a2.v1	7	10458355	0.008276891	10258355	10770986	10461300	10462323	PTHR31948:SF16 - ZINC-FINGER HOMEODOMAIN PROTEIN 14 (1 of 4)	3	4	0.479590831918506
Gmax_Wm82.a2.v1_Mo_7_10458355	OG0004922	Mo	Glyma.07G108700	Gmax_Wm82.a2.v1	7	10458355	0.008276891	10258355	10770986	10680718	10700930		3	4	0.479590831918506
Gmax_Wm82.a2.v1_Mo_7_1091017	OG0000026	Mo	Glyma.07G013700	Gmax_Wm82.a2.v1	7	1091017	0.007706657	891017	1460318	1063337	1068561	PF07714//PF12819//PF13855 - Protein tyrosine kinase (Pkinase_Tyr) // Carbohydrate-binding protein of the ER (Malectin_like) // Leucine rich repeat (LRR_8) (1 of 11)	3	5	0.479590831918506
Gmax_Wm82.a2.v1_Mo_7_1091017	OG0000427	Mo	Glyma.07G014300	Gmax_Wm82.a2.v1	7	1091017	0.007706657	891017	1460318	1115661	1120213	K00850 - 6-phosphofructokinase 1 (pfkA, PFK) (1 of 15)	3	5	0.479590831918506
Gmax_Wm82.a2.v1_Mo_7_1091017	OG0001584	Mo	Glyma.07G015100	Gmax_Wm82.a2.v1	7	1091017	0.007706657	891017	1460318	1184279	1191497	KOG1369 - Hexokinase (1 of 3)	3	5	0.479590831918506
Gmax_Wm82.a2.v1_Mo_7_1091017	OG0005429	Mo	Glyma.07G017500	Gmax_Wm82.a2.v1	7	1091017	0.007706657	891017	1460318	1411996	1413853	K18183 - cytochrome c oxidase assembly protein subunit 19 (COX19) (1 of 2)	3	5	0.479590831918506
Gmax_Wm82.a2.v1_Mo_7_1091017	OG0008833	Mo	Glyma.07G015500	Gmax_Wm82.a2.v1	7	1091017	0.007706657	891017	1460318	1219582	1223926		3	5	0.479590831918506
Gmax_Wm82.a2.v1_Mo_7_15960048	OG0000060	Mo	Glyma.07G135400	Gmax_Wm82.a2.v1	7	15960048	0.013343846	15760048	16172689	16041248	16043684	PTHR27007:SF13 - L-TYPE LECTIN-DOMAIN CONTAINING RECEPTOR KINASE IV.1-RELATED (1 of 2)	3	2	0.479590831918506
Gmax_Wm82.a2.v1_Mo_7_15960048	OG0001264	Mo	Glyma.07G135900	Gmax_Wm82.a2.v1	7	15960048	0.013343846	15760048	16172689	16096135	16097641	PTHR26374:SF167 - TRANSCRIPTIONAL REGULATOR SUPERMAN (1 of 9)	3	2	0.479590831918506
Gmax_Wm82.a2.v1_Mo_7_2612472	OG0001372	Mo	Glyma.07G033800	Gmax_Wm82.a2.v1	7	2612472	0.002737923	2412472	2824087	2644384	2646637	1.14.11.15 - Gibberellin 3-beta-dioxygenase / Gibberellin 3-beta-hydroxylase (1 of 8)	3	6	0.479590831918506
Gmax_Wm82.a2.v1_Mo_7_2612472	OG0001739	Mo	Glyma.07G034700	Gmax_Wm82.a2.v1	7	2612472	0.002737923	2412472	2824087	2746515	2757969	K17302 - coatomer, subunit beta' (COPB2, SEC27) (1 of 5)	3	6	0.479590831918506
Gmax_Wm82.a2.v1_Mo_7_2612472	OG0002407	Mo	Glyma.07G034400	Gmax_Wm82.a2.v1	7	2612472	0.002737923	2412472	2824087	2729540	2731558	PF13964 - Kelch motif (Kelch_6) (1 of 7)	3	6	0.479590831918506
Gmax_Wm82.a2.v1_Mo_7_2612472	OG0005482	Mo	Glyma.07G032500	Gmax_Wm82.a2.v1	7	2612472	0.002737923	2412472	2824087	2548406	2554206		3	6	0.479590831918506
Gmax_Wm82.a2.v1_Mo_7_3282936	OG0000059	Mo	Glyma.07G038000	Gmax_Wm82.a2.v1	7	3282936	0.0052933	3082936	3488683	3129829	3132206	PTHR10641//PTHR10641:SF535 - MYB-LIKE DNA-BINDING PROTEIN MYB // SUBFAMILY NOT NAMED (1 of 2)	3	6	0.479590831918506
Gmax_Wm82.a2.v1_Mo_7_3282936	OG0000278	Mo	Glyma.07G038900	Gmax_Wm82.a2.v1	7	3282936	0.0052933	3082936	3488683	3203924	3209144		3	6	0.479590831918506
Gmax_Wm82.a2.v1_Mo_7_3282936	OG0001585	Mo	Glyma.07G040400	Gmax_Wm82.a2.v1	7	3282936	0.0052933	3082936	3488683	3339540	3341279	PF07911 - Protein of unknown function (DUF1677) (DUF1677) (1 of 22)	3	6	0.479590831918506
Gmax_Wm82.a2.v1_Mo_7_3282936	OG0003722	Mo	Glyma.07G041500	Gmax_Wm82.a2.v1	7	3282936	0.0052933	3082936	3488683	3469376	3475984	K13201 - nucleolysin TIA-1/TIAR (TIA1, TIAL1) (1 of 6)	3	6	0.479590831918506
Gmax_Wm82.a2.v1_Mo_7_3282936	OG0003818	Mo	Glyma.07G041200	Gmax_Wm82.a2.v1	7	3282936	0.0052933	3082936	3488683	3421032	3423795	PTHR27008:SF16 - LEUCINE-RICH REPEAT PROTEIN KINASE-LIKE PROTEIN-RELATED (1 of 5)	3	6	0.479590831918506
Gmax_Wm82.a2.v1_Mo_7_34157286	OG0002356	Mo	Glyma.07G178100	Gmax_Wm82.a2.v1	7	34157286	0.022796401	33957286	34357286	34083851	34085147	PTHR34052:SF1 - AUXIN RESPONSE FACTOR 30-RELATED (1 of 8)	3	4	0.479590831918506
Gmax_Wm82.a2.v1_Mo_7_34157286	OG0002356	Mo	Glyma.07G178200	Gmax_Wm82.a2.v1	7	34157286	0.022796401	33957286	34357286	34094728	34095852	PTHR34052:SF1 - AUXIN RESPONSE FACTOR 30-RELATED (1 of 8)	3	4	0.479590831918506
Gmax_Wm82.a2.v1_Mo_7_34157286	OG0002356	Mo	Glyma.07G178300	Gmax_Wm82.a2.v1	7	34157286	0.022796401	33957286	34357286	34166811	34168055	PTHR34052:SF1 - AUXIN RESPONSE FACTOR 30-RELATED (1 of 8)	3	4	0.479590831918506
Gmax_Wm82.a2.v1_Mo_7_34157286	OG0005355	Mo	Glyma.07G178700	Gmax_Wm82.a2.v1	7	34157286	0.022796401	33957286	34357286	34236535	34240827		3	4	0.479590831918506
Gmax_Wm82.a2.v1_Mo_7_35782527	OG0001290	Mo	Glyma.07G190700	Gmax_Wm82.a2.v1	7	35782527	0.002996167	35582527	35984231	35835747	35841139	PF07887 - Calmodulin binding protein-like (Calmodulin_bind) (1 of 19)	3	1	0.479590831918506
Gmax_Wm82.a2.v1_Mo_7_36993208	OG0005341	Mo	Glyma.07G204300	Gmax_Wm82.a2.v1	7	36993208	0.004005034	36793208	37373030	37333134	37335896	K03405 - magnesium chelatase subunit I (chlI, bchI) (1 of 4)	3	4	0.479590831918506
Gmax_Wm82.a2.v1_Mo_7_36993208	OG0008710	Mo	Glyma.07G199800	Gmax_Wm82.a2.v1	7	36993208	0.004005034	36793208	37373030	36845530	36851584	PTHR33199:SF8 - MACPF DOMAIN-CONTAINING PROTEIN NSL1 (1 of 2)	3	4	0.479590831918506
Gmax_Wm82.a2.v1_Mo_7_4022290	OG0000363	Mo	Glyma.07G048300	Gmax_Wm82.a2.v1	7	4022290	0.01771988	3822290	4222290	4086892	4090342	PTHR10286:SF10 - F11O4.12 (1 of 8)	3	6	0.479590831918506
Gmax_Wm82.a2.v1_Mo_7_4022290	OG0002859	Mo	Glyma.07G046700	Gmax_Wm82.a2.v1	7	4022290	0.01771988	3822290	4222290	3905797	3909524	K03061 - 26S proteasome regulatory subunit T1 (PSMC2, RPT1) (1 of 5)	3	6	0.479590831918506
Gmax_Wm82.a2.v1_Mo_7_4022290	OG0002883	Mo	Glyma.07G047800	Gmax_Wm82.a2.v1	7	4022290	0.01771988	3822290	4222290	4004367	4008503	PTHR12121//PTHR12121:SF44 - CARBON CATABOLITE REPRESSOR PROTEIN 4 // SUBFAMILY NOT NAMED (1 of 5)	3	6	0.479590831918506
Gmax_Wm82.a2.v1_Mo_7_4022290	OG0004386	Mo	Glyma.07G049200	Gmax_Wm82.a2.v1	7	4022290	0.01771988	3822290	4222290	4187619	4192503		3	6	0.479590831918506
Gmax_Wm82.a2.v1_Mo_7_4022290	OG0005355	Mo	Glyma.07G049300	Gmax_Wm82.a2.v1	7	4022290	0.01771988	3822290	4222290	4196836	4197585	PF03168 - Late embryogenesis abundant protein (LEA_2) (1 of 105)	3	6	0.479590831918506
Gmax_Wm82.a2.v1_Mo_7_4022290	OG0009727	Mo	Glyma.07G049700	Gmax_Wm82.a2.v1	7	4022290	0.01771988	3822290	4222290	4219939	4233038	PTHR12616:SF6 - RING ZINC FINGER-CONTAINING PROTEIN (1 of 2)	3	6	0.479590831918506
Gmax_Wm82.a2.v1_Mo_7_5077891	OG0000244	Mo	Glyma.07G055600	Gmax_Wm82.a2.v1	7	5077891	0.015227635	4877891	5277891	4902632	4909473	PTHR11566:SF58 - DYNAMIN-RELATED PROTEIN 1A (1 of 6)	3	4	0.479590831918506
Gmax_Wm82.a2.v1_Mo_7_5077891	OG0000968	Mo	Glyma.07G055500	Gmax_Wm82.a2.v1	7	5077891	0.015227635	4877891	5277891	4894360	4897684	PTHR10666//PTHR10666:SF138 - UBIQUITIN // SUBFAMILY NOT NAMED (1 of 4)	3	4	0.479590831918506
Gmax_Wm82.a2.v1_Mo_7_5077891	OG0011088	Mo	Glyma.07G056300	Gmax_Wm82.a2.v1	7	5077891	0.015227635	4877891	5277891	4971017	4976175	2.4.1.131 - GDP-Man:Man(3)GlcNAc(2)-PP-dolichol alpha-1,2-mannosyltransferase (1 of 2)	3	4	0.479590831918506
Gmax_Wm82.a2.v1_Mo_7_5519214	OG0000267	Mo	Glyma.07G066800	Gmax_Wm82.a2.v1	7	5519214	0.003572546	5319214	6199812	6018022	6023893	PTHR24055:SF227 - MITOGEN-ACTIVATED PROTEIN KINASE 11-RELATED (1 of 2)	3	3	0.479590831918506
Gmax_Wm82.a2.v1_Mo_7_5519214	OG0000775	Mo	Glyma.07G066600	Gmax_Wm82.a2.v1	7	5519214	0.003572546	5319214	6199812	6000626	6003834	PTHR27001:SF156 - PROTEIN KINASE FAMILY PROTEIN (1 of 5)	3	3	0.479590831918506
Gmax_Wm82.a2.v1_Mo_7_5519214	OG0003159	Mo	Glyma.07G068300	Gmax_Wm82.a2.v1	7	5519214	0.003572546	5319214	6199812	6169729	6172231	4.1.2.25 - Dihydroneopterin aldolase / dihydropteridine glycolaldehyde-lyase (1 of 4)	3	3	0.479590831918506
Gmax_Wm82.a2.v1_Mo_7_6444246	OG0000130	Mo	Glyma.07G071700	Gmax_Wm82.a2.v1	7	6444246	0.014869442	6244246	6644246	6520996	6521364		3	7	0.479590831918506
Gmax_Wm82.a2.v1_Mo_7_6444246	OG0000928	Mo	Glyma.07G071100	Gmax_Wm82.a2.v1	7	6444246	0.014869442	6244246	6644246	6475171	6480339		3	7	0.479590831918506
Gmax_Wm82.a2.v1_Mo_7_6444246	OG0000981	Mo	Glyma.07G072100	Gmax_Wm82.a2.v1	7	6444246	0.014869442	6244246	6644246	6535886	6543302	PTHR27001:SF126 - BR-SIGNALING KINASE 3-RELATED (1 of 2)	3	7	0.479590831918506
Gmax_Wm82.a2.v1_Mo_7_6444246	OG0001364	Mo	Glyma.07G070500	Gmax_Wm82.a2.v1	7	6444246	0.014869442	6244246	6644246	6400638	6406934		3	7	0.479590831918506
Gmax_Wm82.a2.v1_Mo_7_6444246	OG0001455	Mo	Glyma.07G072700	Gmax_Wm82.a2.v1	7	6444246	0.014869442	6244246	6644246	6612725	6619961		3	7	0.479590831918506
Gmax_Wm82.a2.v1_Mo_7_6444246	OG0001455	Mo	Glyma.07G072900	Gmax_Wm82.a2.v1	7	6444246	0.014869442	6244246	6644246	6636336	6643709	K12614 - ATP-dependent RNA helicase DDX6/DHH1 (DDX6, RCK, DHH1) (1 of 5)	3	7	0.479590831918506
Gmax_Wm82.a2.v1_Mo_7_6444246	OG0008497	Mo	Glyma.07G071800	Gmax_Wm82.a2.v1	7	6444246	0.014869442	6244246	6644246	6523253	6526707	3.5.4.26 - Diaminohydroxyphosphoribosylaminopyrimidine deaminase (1 of 3)	3	7	0.479590831918506
Gmax_Wm82.a2.v1_Mo_7_7181748	OG0000779	Mo	Glyma.07G079600	Gmax_Wm82.a2.v1	7	7181748	0.016062219	6981748	7381748	7237783	7238601	PF01476 - LysM domain (LysM) (1 of 43)	3	5	0.479590831918506
Gmax_Wm82.a2.v1_Mo_7_7181748	OG0004273	Mo	Glyma.07G078800	Gmax_Wm82.a2.v1	7	7181748	0.016062219	6981748	7381748	7182128	7184201	PTHR14155//PTHR14155:SF160 - RING FINGER DOMAIN-CONTAINING // SUBFAMILY NOT NAMED (1 of 4)	3	5	0.479590831918506
Gmax_Wm82.a2.v1_Mo_7_7181748	OG0004478	Mo	Glyma.07G076800	Gmax_Wm82.a2.v1	7	7181748	0.016062219	6981748	7381748	6979712	6987603	K09338 - homeobox-leucine zipper protein (HD-ZIP) (1 of 87)	3	5	0.479590831918506
Gmax_Wm82.a2.v1_Mo_7_7181748	OG0006643	Mo	Glyma.07G077000	Gmax_Wm82.a2.v1	7	7181748	0.016062219	6981748	7381748	7019591	7025311	PTHR10108:SF763 - METHYLTRANSFERASE PMT13-RELATED (1 of 4)	3	5	0.479590831918506
Gmax_Wm82.a2.v1_Mo_7_7731693	OG0000092	Mo	Glyma.07G083000	Gmax_Wm82.a2.v1	7	7731693	0.009685357	7531693	7931693	7622834	7625387	1.14.13.152 - Geraniol 8-hydroxylase / G10H (1 of 17)	3	6	0.479590831918506
Gmax_Wm82.a2.v1_Mo_7_7731693	OG0000599	Mo	Glyma.07G082000	Gmax_Wm82.a2.v1	7	7731693	0.009685357	7531693	7931693	7534011	7536705	1.1.1.79 - Glyoxylate reductase (NADP(+)) (1 of 7)	3	6	0.479590831918506
Gmax_Wm82.a2.v1_Mo_7_7731693	OG0000599	Mo	Glyma.07G082100	Gmax_Wm82.a2.v1	7	7731693	0.009685357	7531693	7931693	7542529	7545653	1.1.1.79 - Glyoxylate reductase (NADP(+)) (1 of 7)	3	6	0.479590831918506
Gmax_Wm82.a2.v1_Mo_7_7731693	OG0002566	Mo	Glyma.07G085000	Gmax_Wm82.a2.v1	7	7731693	0.009685357	7531693	7931693	7828234	7833116	PTHR33101:SF10 - RHO GUANINE NUCLEOTIDE EXCHANGE FACTOR 8-RELATED (1 of 2)	3	6	0.479590831918506
Gmax_Wm82.a2.v1_Mo_7_7731693	OG0004547	Mo	Glyma.07G082800	Gmax_Wm82.a2.v1	7	7731693	0.009685357	7531693	7931693	7609774	7613605		3	6	0.479590831918506
Gmax_Wm82.a2.v1_Mo_7_8192335	OG0003689	Mo	Glyma.07G088500	Gmax_Wm82.a2.v1	7	8192335	0.004399163	7992335	8625687	8251132	8259419		3	1	0.479590831918506
Gmax_Wm82.a2.v1_Mo_7_9167548	OG0000855	Mo	Glyma.07G101800	Gmax_Wm82.a2.v1	7	9167548	0.008972222	8967548	9752345	9697246	9703577		3	4	0.479590831918506
Gmax_Wm82.a2.v1_Mo_7_9167548	OG0001383	Mo	Glyma.07G096800	Gmax_Wm82.a2.v1	7	9167548	0.008972222	8967548	9752345	9079793	9081431	3.1.1.14 - Chlorophyllase (1 of 5)	3	4	0.479590831918506
Gmax_Wm82.a2.v1_Mo_7_9167548	OG0001383	Mo	Glyma.07G096900	Gmax_Wm82.a2.v1	7	9167548	0.008972222	8967548	9752345	9083837	9085839	K08099 - chlorophyllase (E3.1.1.14) (1 of 4)	3	4	0.479590831918506
Gmax_Wm82.a2.v1_Mo_7_9167548	OG0001383	Mo	Glyma.07G097000	Gmax_Wm82.a2.v1	7	9167548	0.008972222	8967548	9752345	9118318	9120182	K08099 - chlorophyllase (E3.1.1.14) (1 of 4)	3	4	0.479590831918506
Gmax_Wm82.a2.v1_Mo_8_10985000	OG0000120	Mo	Glyma.08G145900	Gmax_Wm82.a2.v1	8	10985000	0.012762978	10785000	11185000	11092669	11096142	PTHR11695//PTHR11695:SF567 - ALCOHOL DEHYDROGENASE RELATED // SUBFAMILY NOT NAMED (1 of 2)	3	6	0.479590831918506
Gmax_Wm82.a2.v1_Mo_8_10985000	OG0000311	Mo	Glyma.08G146100	Gmax_Wm82.a2.v1	8	10985000	0.012762978	10785000	11185000	11119305	11124078		3	6	0.479590831918506
Gmax_Wm82.a2.v1_Mo_8_10985000	OG0001385	Mo	Glyma.08G146600	Gmax_Wm82.a2.v1	8	10985000	0.012762978	10785000	11185000	11157526	11158422	K19040 - E3 ubiquitin-protein ligase ATL10/75/76/77/78 [EC:6.3.2.19] (ATL76S) (1 of 5)	3	6	0.479590831918506
Gmax_Wm82.a2.v1_Mo_8_10985000	OG0002282	Mo	Glyma.08G142000	Gmax_Wm82.a2.v1	8	10985000	0.012762978	10785000	11185000	10829480	10831508		3	6	0.479590831918506
Gmax_Wm82.a2.v1_Mo_8_10985000	OG0012078	Mo	Glyma.08G146300	Gmax_Wm82.a2.v1	8	10985000	0.012762978	10785000	11185000	11136129	11139057		3	6	0.479590831918506
Gmax_Wm82.a2.v1_Mo_8_11602284	OG0002255	Mo	Glyma.08G152800	Gmax_Wm82.a2.v1	8	11602284	0.003102104	11402284	11802284	11760404	11762319	PTHR27000:SF151 - DNA-DAMAGE-REPAIR/TOLERATION PROTEIN DRT100-RELATED (1 of 10)	3	2	0.479590831918506
Gmax_Wm82.a2.v1_Mo_8_11602284	OG0003850	Mo	Glyma.08G153100	Gmax_Wm82.a2.v1	8	11602284	0.003102104	11402284	11802284	11791484	11799074		3	2	0.479590831918506
Gmax_Wm82.a2.v1_Mo_8_13906530	OG0000998	Mo	Glyma.08G173800	Gmax_Wm82.a2.v1	8	13906530	0.00520665	13706530	14164121	13851367	13855893		3	4	0.479590831918506
Gmax_Wm82.a2.v1_Mo_8_13906530	OG0011696	Mo	Glyma.08G172100	Gmax_Wm82.a2.v1	8	13906530	0.00520665	13706530	14164121	13702302	13706648		3	4	0.479590831918506
Gmax_Wm82.a2.v1_Mo_8_15062941	OG0003068	Mo	Glyma.08G188000	Gmax_Wm82.a2.v1	8	15062941	0.018692207	14862941	15262941	15072032	15079757	PTHR12832 - TESTIS-SPECIFIC PROTEIN PBS13 T-COMPLEX 11 (1 of 3)	3	1	0.479590831918506
Gmax_Wm82.a2.v1_Mo_8_16160202	OG0000026	Mo	Glyma.08G198400	Gmax_Wm82.a2.v1	8	16160202	0.011501799	15960202	16361353	16005254	16008461	PF12819//PF13855 - Carbohydrate-binding protein of the ER (Malectin_like) // Leucine rich repeat (LRR_8) (1 of 1)	3	7	0.479590831918506
Gmax_Wm82.a2.v1_Mo_8_16160202	OG0000026	Mo	Glyma.08G198700	Gmax_Wm82.a2.v1	8	16160202	0.011501799	15960202	16361353	16030332	16032324	PTHR27003:SF105 - LEUCINE-RICH REPEAT PROTEIN KINASE-RELATED (1 of 23)	3	7	0.479590831918506
Gmax_Wm82.a2.v1_Mo_8_16160202	OG0000026	Mo	Glyma.08G198900	Gmax_Wm82.a2.v1	8	16160202	0.011501799	15960202	16361353	16067696	16072851	PF07714//PF12819//PF13855 - Protein tyrosine kinase (Pkinase_Tyr) // Carbohydrate-binding protein of the ER (Malectin_like) // Leucine rich repeat (LRR_8) (1 of 11)	3	7	0.479590831918506
Gmax_Wm82.a2.v1_Mo_8_16160202	OG0000427	Mo	Glyma.08G199800	Gmax_Wm82.a2.v1	8	16160202	0.011501799	15960202	16361353	16137933	16142956	K00850 - 6-phosphofructokinase 1 (pfkA, PFK) (1 of 15)	3	7	0.479590831918506
Gmax_Wm82.a2.v1_Mo_8_16160202	OG0001584	Mo	Glyma.08G200600	Gmax_Wm82.a2.v1	8	16160202	0.011501799	15960202	16361353	16223426	16229564	PTHR19443//PTHR19443:SF26 - HEXOKINASE // SUBFAMILY NOT NAMED (1 of 7)	3	7	0.479590831918506
Gmax_Wm82.a2.v1_Mo_8_16160202	OG0008833	Mo	Glyma.08G201000	Gmax_Wm82.a2.v1	8	16160202	0.011501799	15960202	16361353	16258261	16262687	K15174 - RNA polymerase II-associated factor 1 (PAF1) (1 of 2)	3	7	0.479590831918506
Gmax_Wm82.a2.v1_Mo_8_16160202	OG0012837	Mo	Glyma.08G199200	Gmax_Wm82.a2.v1	8	16160202	0.011501799	15960202	16361353	16085918	16090408		3	7	0.479590831918506
Gmax_Wm82.a2.v1_Mo_8_16765577	OG0001372	Mo	Glyma.08G208300	Gmax_Wm82.a2.v1	8	16765577	0.010374314	16565577	16974275	16876019	16878152	1.14.11.15 - Gibberellin 3-beta-dioxygenase / Gibberellin 3-beta-hydroxylase (1 of 8)	3	9	0.479590831918506
Gmax_Wm82.a2.v1_Mo_8_16765577	OG0001739	Mo	Glyma.08G207300	Gmax_Wm82.a2.v1	8	16765577	0.010374314	16565577	16974275	16745344	16755320	K17302 - coatomer, subunit beta' (COPB2, SEC27) (1 of 5)	3	9	0.479590831918506
Gmax_Wm82.a2.v1_Mo_8_16765577	OG0002407	Mo	Glyma.08G207700	Gmax_Wm82.a2.v1	8	16765577	0.010374314	16565577	16974275	16773395	16775146	PF00646//PF01344//PF13964 - F-box domain (F-box) // Kelch motif (Kelch_1) // Kelch motif (Kelch_6) (1 of 1)	3	9	0.479590831918506
Gmax_Wm82.a2.v1_Mo_8_16765577	OG0002566	Mo	Glyma.08G204900	Gmax_Wm82.a2.v1	8	16765577	0.010374314	16565577	16974275	16602807	16605982		3	9	0.479590831918506
Gmax_Wm82.a2.v1_Mo_8_16765577	OG0005489	Mo	Glyma.08G205800	Gmax_Wm82.a2.v1	8	16765577	0.010374314	16565577	16974275	16656467	16660898	PTHR24089:SF270 - SOLUTE CARRIER FAMILY 25 MEMBER 48 (1 of 4)	3	9	0.479590831918506
Gmax_Wm82.a2.v1_Mo_8_18127627	OG0000951	Mo	Glyma.08G222100	Gmax_Wm82.a2.v1	8	18127627	0.006952178	17927627	18766925	18026866	18029025	K02937 - large subunit ribosomal protein L7e (RP-L7e, RPL7) (1 of 6)	3	9	0.479590831918506
Gmax_Wm82.a2.v1_Mo_8_18127627	OG0001122	Mo	Glyma.08G220800	Gmax_Wm82.a2.v1	8	18127627	0.006952178	17927627	18766925	17942539	17946419	K09285 - AP2-like factor, ANT lineage (OVM, ANT) (1 of 30)	3	9	0.479590831918506
Gmax_Wm82.a2.v1_Mo_8_18127627	OG0001122	Mo	Glyma.08G227700	Gmax_Wm82.a2.v1	8	18127627	0.006952178	17927627	18766925	18539712	18545318	PTHR32467:SF21 - ETHYLENE-RESPONSIVE TRANSCRIPTION FACTOR WRI1 (1 of 2)	3	9	0.479590831918506
Gmax_Wm82.a2.v1_Mo_8_18127627	OG0001236	Mo	Glyma.08G223600	Gmax_Wm82.a2.v1	8	18127627	0.006952178	17927627	18766925	18138052	18142927	PTHR11122//PTHR11122:SF22 - APOSPORY-ASSOCIATED PROTEIN C-RELATED // SUBFAMILY NOT NAMED (1 of 3)	3	9	0.479590831918506
Gmax_Wm82.a2.v1_Mo_8_18127627	OG0006739	Mo	Glyma.08G226000	Gmax_Wm82.a2.v1	8	18127627	0.006952178	17927627	18766925	18321377	18335864		3	9	0.479590831918506
Gmax_Wm82.a2.v1_Mo_8_2111908	OG0000278	Mo	Glyma.08G027500	Gmax_Wm82.a2.v1	8	2111908	0.014586173	1911908	2341141	2195715	2199934	PF00582//PF07714 - Universal stress protein family (Usp) // Protein tyrosine kinase (Pkinase_Tyr) (1 of 2)	3	2	0.479590831918506
Gmax_Wm82.a2.v1_Mo_8_2111908	OG0001779	Mo	Glyma.08G024700	Gmax_Wm82.a2.v1	8	2111908	0.014586173	1911908	2341141	1955024	1958645		3	2	0.479590831918506
Gmax_Wm82.a2.v1_Mo_8_3307666	OG0001450	Mo	Glyma.08G043100	Gmax_Wm82.a2.v1	8	3307666	0.030501076	3107666	3507666	3408821	3413943		3	3	0.479590831918506
Gmax_Wm82.a2.v1_Mo_8_3307666	OG0003689	Mo	Glyma.08G039600	Gmax_Wm82.a2.v1	8	3307666	0.030501076	3107666	3507666	3107698	3116601	PTHR23180:SF200 - ARF-GAP DOMAIN AND FG REPEAT-CONTAINING PROTEIN 1 (1 of 4)	3	3	0.479590831918506
Gmax_Wm82.a2.v1_Mo_8_3307666	OG0007373	Mo	Glyma.08G042900	Gmax_Wm82.a2.v1	8	3307666	0.030501076	3107666	3507666	3384574	3388836	K14011 - UBX domain-containing protein 6 (UBXN6, UBXD1) (1 of 2)	3	3	0.479590831918506
Gmax_Wm82.a2.v1_Mo_8_42069304	OG0000489	Mo	Glyma.08G302900	Gmax_Wm82.a2.v1	8	42069304	0.007646695	41869304	42269304	42096771	42101596	PTHR27000:SF121 - LEUCINE-RICH REPEAT RECEPTOR-LIKE SERINE/THREONINE-PROTEIN KINASE BAM3 (1 of 4)	3	2	0.479590831918506
Gmax_Wm82.a2.v1_Mo_8_42069304	OG0006515	Mo	Glyma.08G302600	Gmax_Wm82.a2.v1	8	42069304	0.007646695	41869304	42269304	42074080	42079734		3	2	0.479590831918506
Gmax_Wm82.a2.v1_Mo_8_42884312	OG0000973	Mo	Glyma.08G310100	Gmax_Wm82.a2.v1	8	42884312	0.007814979	42684312	43185125	42948545	42957958	PTHR11945:SF150 - AGAMOUS-LIKE MADS-BOX PROTEIN AGL1-RELATED (1 of 6)	3	1	0.479590831918506
Gmax_Wm82.a2.v1_Mo_8_43763503	OG0000921	Mo	Glyma.08G316500	Gmax_Wm82.a2.v1	8	43763503	0.008404765	43563503	43994081	43640330	43646175		3	4	0.479590831918506
Gmax_Wm82.a2.v1_Mo_8_43763503	OG0003104	Mo	Glyma.08G316900	Gmax_Wm82.a2.v1	8	43763503	0.008404765	43563503	43994081	43661752	43665765	K08498 - syntaxin 6 (STX6) (1 of 4)	3	4	0.479590831918506
Gmax_Wm82.a2.v1_Mo_8_43763503	OG0003683	Mo	Glyma.08G319900	Gmax_Wm82.a2.v1	8	43763503	0.008404765	43563503	43994081	43899217	43903254	K06997 - uncharacterized protein (K06997) (1 of 3)	3	4	0.479590831918506
Gmax_Wm82.a2.v1_Mo_8_44318807	OG0000774	Mo	Glyma.08G325500	Gmax_Wm82.a2.v1	8	44318807	0.00856038	44118807	44518807	44348508	44352957	PTHR24012:SF433 - RNA RECOGNITION MOTIF-CONTAINING PROTEIN (1 of 5)	3	2	0.479590831918506
Gmax_Wm82.a2.v1_Mo_8_44318807	OG0003379	Mo	Glyma.08G324000	Gmax_Wm82.a2.v1	8	44318807	0.00856038	44118807	44518807	44221736	44226042		3	2	0.479590831918506
Gmax_Wm82.a2.v1_Mo_8_45349709	OG0000244	Mo	Glyma.08G340200	Gmax_Wm82.a2.v1	8	45349709	0.007933605	45149709	45696998	45635137	45644160	PTHR11566//PTHR11566:SF77 - DYNAMIN // SUBFAMILY NOT NAMED (1 of 2)	3	3	0.479590831918506
Gmax_Wm82.a2.v1_Mo_8_45349709	OG0002921	Mo	Glyma.08G335600	Gmax_Wm82.a2.v1	8	45349709	0.007933605	45149709	45696998	45253451	45259757	PTHR13976:SF40 - RNA-BINDING (RRM/RBD/RNP MOTIFS) FAMILY PROTEIN (1 of 2)	3	3	0.479590831918506
Gmax_Wm82.a2.v1_Mo_8_45349709	OG0010003	Mo	Glyma.08G340000	Gmax_Wm82.a2.v1	8	45349709	0.007933605	45149709	45696998	45625607	45632724	K06943 - nucleolar GTP-binding protein (NOG1) (1 of 3)	3	3	0.479590831918506
Gmax_Wm82.a2.v1_Mo_8_4806741	OG0000853	Mo	Glyma.08G061500	Gmax_Wm82.a2.v1	8	4806741	0.01768885	4606741	5158147	4745228	4747004	PF01535//PF13041 - PPR repeat (PPR) // PPR repeat family (PPR_2) (1 of 330)	3	2	0.479590831918506
Gmax_Wm82.a2.v1_Mo_8_5472166	OG0000249	Mo	Glyma.08G071300	Gmax_Wm82.a2.v1	8	5472166	0.005963232	5272166	5672166	5453068	5455249	PTHR31279:SF12 - PHI-1-LIKE PROTEIN (1 of 4)	3	3	0.479590831918506
Gmax_Wm82.a2.v1_Mo_8_5472166	OG0001021	Mo	Glyma.08G072100	Gmax_Wm82.a2.v1	8	5472166	0.005963232	5272166	5672166	5513241	5524534	PTHR23335:SF12 - CALMODULIN-BINDING TRANSCRIPTION ACTIVATOR 1-RELATED (1 of 4)	3	3	0.479590831918506
Gmax_Wm82.a2.v1_Mo_8_5472166	OG0002797	Mo	Glyma.08G072000	Gmax_Wm82.a2.v1	8	5472166	0.005963232	5272166	5672166	5507978	5512151		3	3	0.479590831918506
Gmax_Wm82.a2.v1_Mo_8_7792993	OG0009467	Mo	Glyma.08G102000	Gmax_Wm82.a2.v1	8	7792993	3.59e-07	7592993	8043795	7828786	7831334	PTHR11562:SF13 - ZINC TRANSPORTER 7 (1 of 1)	3	1	0.479590831918506
Gmax_Wm82.a2.v1_Mo_8_9172656	OG0000097	Mo	Glyma.08G117200	Gmax_Wm82.a2.v1	8	9172656	0.000773	8972656	9726669	9038325	9042889	K14502 - protein brassinosteroid insensitive 2 (BIN2) (1 of 12)	3	7	0.479590831918506
Gmax_Wm82.a2.v1_Mo_8_9172656	OG0000973	Mo	Glyma.08G120600	Gmax_Wm82.a2.v1	8	9172656	0.000773	8972656	9726669	9301164	9308870		3	7	0.479590831918506
Gmax_Wm82.a2.v1_Mo_8_9172656	OG0001594	Mo	Glyma.08G124000	Gmax_Wm82.a2.v1	8	9172656	0.000773	8972656	9726669	9519411	9525223		3	7	0.479590831918506
Gmax_Wm82.a2.v1_Mo_8_9172656	OG0001879	Mo	Glyma.08G119300	Gmax_Wm82.a2.v1	8	9172656	0.000773	8972656	9726669	9198213	9201688	PTHR10585:SF26 - ER LUMEN PROTEIN RETAINING RECEPTOR (1 of 2)	3	7	0.479590831918506
Gmax_Wm82.a2.v1_Mo_8_9172656	OG0004346	Mo	Glyma.08G126000	Gmax_Wm82.a2.v1	8	9172656	0.000773	8972656	9726669	9696343	9701801		3	7	0.479590831918506
Gmax_Wm82.a2.v1_Mo_8_9172656	OG0011109	Mo	Glyma.08G122800	Gmax_Wm82.a2.v1	8	9172656	0.000773	8972656	9726669	9459758	9461644	PTHR31964:SF32 - ADENINE NUCLEOTIDE ALPHA HYDROLASES-LIKE SUPERFAMILY PROTEIN (1 of 2)	3	7	0.479590831918506
Gmax_Wm82.a2.v1_Mo_9_1895131	OG0000514	Mo	Glyma.09G024300	Gmax_Wm82.a2.v1	9	1895131	0.008058909	1695131	2095131	1955845	1956703	PTHR32227:SF95 - GLUCAN ENDO-1,3-BETA-GLUCOSIDASE 8-RELATED (1 of 5)	3	3	0.479590831918506
Gmax_Wm82.a2.v1_Mo_9_1895131	OG0001594	Mo	Glyma.09G024400	Gmax_Wm82.a2.v1	9	1895131	0.008058909	1695131	2095131	1957212	1963033	PTHR23180:SF245 - ADP-RIBOSYLATION FACTOR GTPASE-ACTIVATING PROTEIN AGD12-RELATED (1 of 5)	3	3	0.479590831918506
Gmax_Wm82.a2.v1_Mo_9_1895131	OG0008473	Mo	Glyma.09G023100	Gmax_Wm82.a2.v1	9	1895131	0.008058909	1695131	2095131	1843597	1848696		3	3	0.479590831918506
Gmax_Wm82.a2.v1_Mo_9_2577978	OG0000182	Mo	Glyma.09G032100	Gmax_Wm82.a2.v1	9	2577978	0.002631599	2377978	3091928	2673509	2675937	PTHR10641:SF623 - MYB DOMAIN PROTEIN 78 (1 of 2)	3	7	0.479590831918506
Gmax_Wm82.a2.v1_Mo_9_2577978	OG0000245	Mo	Glyma.09G030900	Gmax_Wm82.a2.v1	9	2577978	0.002631599	2377978	3091928	2545020	2547907	PTHR11711//PTHR11711:SF182 - ADP RIBOSYLATION FACTOR-RELATED // SUBFAMILY NOT NAMED (1 of 2)	3	7	0.479590831918506
Gmax_Wm82.a2.v1_Mo_9_2577978	OG0001723	Mo	Glyma.09G030300	Gmax_Wm82.a2.v1	9	2577978	0.002631599	2377978	3091928	2504473	2510314		3	7	0.479590831918506
Gmax_Wm82.a2.v1_Mo_9_2577978	OG0001822	Mo	Glyma.09G031400	Gmax_Wm82.a2.v1	9	2577978	0.002631599	2377978	3091928	2581494	2586811		3	7	0.479590831918506
Gmax_Wm82.a2.v1_Mo_9_2577978	OG0002073	Mo	Glyma.09G030600	Gmax_Wm82.a2.v1	9	2577978	0.002631599	2377978	3091928	2520651	2526199	PTHR22849//PTHR22849:SF20 - WDSAM1 PROTEIN // SUBFAMILY NOT NAMED (1 of 4)	3	7	0.479590831918506
Gmax_Wm82.a2.v1_Mo_9_2577978	OG0002162	Mo	Glyma.09G036200	Gmax_Wm82.a2.v1	9	2577978	0.002631599	2377978	3091928	3032023	3032556	3.1.1.11 - Pectinesterase / Pectin methylesterase (1 of 164)	3	7	0.479590831918506
Gmax_Wm82.a2.v1_Mo_9_2577978	OG0005282	Mo	Glyma.09G030400	Gmax_Wm82.a2.v1	9	2577978	0.002631599	2377978	3091928	2511815	2515073	K17268 - coatomer protein complex, subunit epsilon (COPE) (1 of 2)	3	7	0.479590831918506
Gmax_Wm82.a2.v1_Mo_9_33843724	OG0000655	Mo	Glyma.09G135200	Gmax_Wm82.a2.v1	9	33843724	0.031563264	33643724	34043724	33663619	33670381		3	4	0.479590831918506
Gmax_Wm82.a2.v1_Mo_9_33843724	OG0000655	Mo	Glyma.09G135800	Gmax_Wm82.a2.v1	9	33843724	0.031563264	33643724	34043724	33771104	33777806	1.1.1.330 - Very-long-chain 3-oxoacyl-CoA reductase / Very-long-chain beta-ketoacyl-CoA reductase (1 of 30)	3	4	0.479590831918506
Gmax_Wm82.a2.v1_Mo_9_33843724	OG0000655	Mo	Glyma.09G135900	Gmax_Wm82.a2.v1	9	33843724	0.031563264	33643724	34043724	33790317	33796452	K19329 - WW domain-containing oxidoreductase (WWOX) (1 of 3)	3	4	0.479590831918506
Gmax_Wm82.a2.v1_Mo_9_33843724	OG0000928	Mo	Glyma.09G136700	Gmax_Wm82.a2.v1	9	33843724	0.031563264	33643724	34043724	33854241	33859699	PTHR21493//PTHR21493:SF128 - CGI-141-RELATED/LIPASE CONTAINING PROTEIN // SUBFAMILY NOT NAMED (1 of 2)	3	4	0.479590831918506
Gmax_Wm82.a2.v1_Mo_9_3435794	OG0000059	Mo	Glyma.09G038900	Gmax_Wm82.a2.v1	9	3435794	0.004087834	3235794	4445985	3263227	3268153	PTHR10641:SF203 - MYB DOMAIN PROTEIN 11-RELATED (1 of 4)	3	13	0.479590831918506
Gmax_Wm82.a2.v1_Mo_9_3435794	OG0000088	Mo	Glyma.09G048700	Gmax_Wm82.a2.v1	9	3435794	0.004087834	3235794	4445985	4210666	4214026	PTHR24298:SF61 - CYTOCHROME P450 81D1-RELATED (1 of 15)	3	13	0.479590831918506
Gmax_Wm82.a2.v1_Mo_9_3435794	OG0000088	Mo	Glyma.09G048800	Gmax_Wm82.a2.v1	9	3435794	0.004087834	3235794	4445985	4214432	4216937	PTHR24298:SF61 - CYTOCHROME P450 81D1-RELATED (1 of 15)	3	13	0.479590831918506
Gmax_Wm82.a2.v1_Mo_9_3435794	OG0000088	Mo	Glyma.09G048900	Gmax_Wm82.a2.v1	9	3435794	0.004087834	3235794	4445985	4223719	4225751	PTHR24298:SF61 - CYTOCHROME P450 81D1-RELATED (1 of 15)	3	13	0.479590831918506
Gmax_Wm82.a2.v1_Mo_9_3435794	OG0000088	Mo	Glyma.09G049100	Gmax_Wm82.a2.v1	9	3435794	0.004087834	3235794	4445985	4264944	4266961	PTHR24298:SF61 - CYTOCHROME P450 81D1-RELATED (1 of 15)	3	13	0.479590831918506
Gmax_Wm82.a2.v1_Mo_9_3435794	OG0000088	Mo	Glyma.09G049200	Gmax_Wm82.a2.v1	9	3435794	0.004087834	3235794	4445985	4283716	4286575	1.14.13.89 - Isoflavone 2'-hydroxylase / Isoflavone 2'-monooxygenase (1 of 9)	3	13	0.479590831918506
Gmax_Wm82.a2.v1_Mo_9_3435794	OG0000088	Mo	Glyma.09G049300	Gmax_Wm82.a2.v1	9	3435794	0.004087834	3235794	4445985	4289437	4291463	PTHR24298:SF61 - CYTOCHROME P450 81D1-RELATED (1 of 15)	3	13	0.479590831918506
Gmax_Wm82.a2.v1_Mo_9_3435794	OG0001750	Mo	Glyma.09G043700	Gmax_Wm82.a2.v1	9	3435794	0.004087834	3235794	4445985	3722797	3723765	PTHR31561:SF6 - 3-KETOACYL-COA SYNTHASE 20-RELATED (1 of 2)	3	13	0.479590831918506
Gmax_Wm82.a2.v1_Mo_9_3435794	OG0003813	Mo	Glyma.09G043300	Gmax_Wm82.a2.v1	9	3435794	0.004087834	3235794	4445985	3706717	3708193		3	13	0.479590831918506
Gmax_Wm82.a2.v1_Mo_9_3435794	OG0004744	Mo	Glyma.09G049700	Gmax_Wm82.a2.v1	9	3435794	0.004087834	3235794	4445985	4310074	4316469		3	13	0.479590831918506
Gmax_Wm82.a2.v1_Mo_9_3435794	OG0009747	Mo	Glyma.09G050500	Gmax_Wm82.a2.v1	9	3435794	0.004087834	3235794	4445985	4380780	4383807	PF01535//PF13041 - PPR repeat (PPR) // PPR repeat family (PPR_2) (1 of 330)	3	13	0.479590831918506
Gmax_Wm82.a2.v1_Mo_9_3435794	OG0010331	Mo	Glyma.09G042000	Gmax_Wm82.a2.v1	9	3435794	0.004087834	3235794	4445985	3579198	3587876	PTHR10909:SF282 - ACYL-COA DEHYDROGENASE FAMILY MEMBER 11 (1 of 2)	3	13	0.479590831918506
Gmax_Wm82.a2.v1_Mo_9_35916459	OG0000893	Mo	Glyma.09G144200	Gmax_Wm82.a2.v1	9	35916459	0.030850826	35716459	36116459	35794124	35801051	PTHR10108//PTHR10108:SF861 - METHYLTRANSFERASE // SUBFAMILY NOT NAMED (1 of 3)	3	1	0.479590831918506
Gmax_Wm82.a2.v1_Mo_9_38018579	OG0009624	Mo	Glyma.09G156400	Gmax_Wm82.a2.v1	9	38018579	0.008304417	37818579	38218579	37954587	37958874	K10768 - alkylated DNA repair protein alkB homolog 6 (ALKBH6) (1 of 2)	3	2	0.479590831918506
Gmax_Wm82.a2.v1_Mo_9_41212551	OG0003689	Mo	Glyma.09G188300	Gmax_Wm82.a2.v1	9	41212551	0.006284792	41012551	41647051	41283494	41291507		3	2	0.479590831918506
Gmax_Wm82.a2.v1_Mo_9_44031081	OG0004019	Mo	Glyma.09G215900	Gmax_Wm82.a2.v1	9	44031081	0.00847866	43831081	44236900	43941188	43942656		3	3	0.479590831918506
Gmax_Wm82.a2.v1_Mo_9_44031081	OG0004019	Mo	Glyma.09G216000	Gmax_Wm82.a2.v1	9	44031081	0.00847866	43831081	44236900	43944796	43946062		3	3	0.479590831918506
Gmax_Wm82.a2.v1_Mo_9_44031081	OG0004474	Mo	Glyma.09G216200	Gmax_Wm82.a2.v1	9	44031081	0.00847866	43831081	44236900	43954485	43956288	2.4.1.57 - Phosphatidylinositol alpha-mannosyltransferase / Phosphatidyl-myo-inositol alpha-mannosyltransferase (1 of 3)	3	3	0.479590831918506
Gmax_Wm82.a2.v1_Mo_9_44973304	OG0000109	Mo	Glyma.09G229100	Gmax_Wm82.a2.v1	9	44973304	1.74e-05	44773304	45803386	45312137	45314098		3	9	0.479590831918506
Gmax_Wm82.a2.v1_Mo_9_44973304	OG0000392	Mo	Glyma.09G231900	Gmax_Wm82.a2.v1	9	44973304	1.74e-05	44773304	45803386	45525481	45526446	PTHR31080:SF19 - PLANT INVERTASE/PECTIN METHYLESTERASE INHIBITOR SUPERFAMILY PROTEIN (1 of 2)	3	9	0.479590831918506
Gmax_Wm82.a2.v1_Mo_9_44973304	OG0000807	Mo	Glyma.09G225500	Gmax_Wm82.a2.v1	9	44973304	1.74e-05	44773304	45803386	45028906	45036622	K01537 - Ca2+-transporting ATPase (E3.6.3.8) (1 of 29)	3	9	0.479590831918506
Gmax_Wm82.a2.v1_Mo_9_44973304	OG0002178	Mo	Glyma.09G225400	Gmax_Wm82.a2.v1	9	44973304	1.74e-05	44773304	45803386	45006788	45009855	PTHR13878:SF53 - CYTOKININ DEHYDROGENASE 6 (1 of 5)	3	9	0.479590831918506
Gmax_Wm82.a2.v1_Mo_9_44973304	OG0003527	Mo	Glyma.09G229800	Gmax_Wm82.a2.v1	9	44973304	1.74e-05	44773304	45803386	45354711	45357324	K10268 - F-box and leucine-rich repeat protein 2/20 (FBXL2_20) (1 of 24)	3	9	0.479590831918506
Gmax_Wm82.a2.v1_Mo_9_44973304	OG0006680	Mo	Glyma.09G227900	Gmax_Wm82.a2.v1	9	44973304	1.74e-05	44773304	45803386	45217921	45226339		3	9	0.479590831918506
Gmax_Wm82.a2.v1_Mo_9_44973304	OG0007914	Mo	Glyma.09G229600	Gmax_Wm82.a2.v1	9	44973304	1.74e-05	44773304	45803386	45344670	45352844	PTHR33477:SF2 - P-LOOP CONTAINING NUCLEOSIDE TRIPHOSPHATE HYDROLASES SUPERFAMILY PROTEIN (1 of 2)	3	9	0.479590831918506
Gmax_Wm82.a2.v1_Mo_9_44973304	OG0010468	Mo	Glyma.09G232600	Gmax_Wm82.a2.v1	9	44973304	1.74e-05	44773304	45803386	45566221	45569180		3	9	0.479590831918506
Gmax_Wm82.a2.v1_Mo_9_46415635	OG0000600	Mo	Glyma.09G243300	Gmax_Wm82.a2.v1	9	46415635	0.004643498	46215635	46615635	46593394	46597094	K07874 - Ras-related protein Rab-1A (RAB1A) (1 of 7)	3	3	0.479590831918506
Gmax_Wm82.a2.v1_Mo_9_46415635	OG0001109	Mo	Glyma.09G243200	Gmax_Wm82.a2.v1	9	46415635	0.004643498	46215635	46615635	46586952	46591303	K13199 - plasminogen activator inhibitor 1 RNA-binding protein (SERBP1) (1 of 5)	3	3	0.479590831918506
Gmax_Wm82.a2.v1_Mo_9_4743286	OG0000186	Mo	Glyma.09G052800	Gmax_Wm82.a2.v1	9	4743286	5.68e-06	4543286	4943286	4645444	4645917	PTHR31190:SF11 - ETHYLENE-RESPONSIVE TRANSCRIPTION FACTOR ERF098 (1 of 9)	3	4	0.479590831918506
Gmax_Wm82.a2.v1_Mo_9_4743286	OG0000186	Mo	Glyma.09G052900	Gmax_Wm82.a2.v1	9	4743286	5.68e-06	4543286	4943286	4652312	4653046	PTHR31190:SF11 - ETHYLENE-RESPONSIVE TRANSCRIPTION FACTOR ERF098 (1 of 9)	3	4	0.479590831918506
Gmax_Wm82.a2.v1_Mo_9_4743286	OG0000186	Mo	Glyma.09G053000	Gmax_Wm82.a2.v1	9	4743286	5.68e-06	4543286	4943286	4669890	4670303	PTHR31190:SF11 - ETHYLENE-RESPONSIVE TRANSCRIPTION FACTOR ERF098 (1 of 9)	3	4	0.479590831918506
Gmax_Wm82.a2.v1_Mo_9_4743286	OG0002133	Mo	Glyma.09G052700	Gmax_Wm82.a2.v1	9	4743286	5.68e-06	4543286	4943286	4617652	4626364		3	4	0.479590831918506
Gmax_Wm82.a2.v1_Mo_9_6025300	OG0000906	Mo	Glyma.09G061900	Gmax_Wm82.a2.v1	9	6025300	0.013327444	5825300	6225300	5864993	5867139	PF10533 - Plant zinc cluster domain (Plant_zn_clust) (1 of 16)	3	1	0.479590831918506
Gmax_Wm82.a2.v1_Mo_9_911609	OG0000262	Mo	Glyma.09G017700	Gmax_Wm82.a2.v1	9	911609	0.001475773	711609	1403453	1392368	1396828	PTHR22847//PTHR22847:SF478 - WD40 REPEAT PROTEIN // SUBFAMILY NOT NAMED (1 of 10)	3	5	0.479590831918506
Gmax_Wm82.a2.v1_Mo_9_911609	OG0000601	Mo	Glyma.09G015400	Gmax_Wm82.a2.v1	9	911609	0.001475773	711609	1403453	1174890	1179112		3	5	0.479590831918506
Gmax_Wm82.a2.v1_Mo_9_911609	OG0001700	Mo	Glyma.09G016000	Gmax_Wm82.a2.v1	9	911609	0.001475773	711609	1403453	1233159	1239867	PTHR23056:SF51 - CALCINEURIN B-LIKE PROTEIN 6 (1 of 3)	3	5	0.479590831918506
Gmax_Wm82.a2.v1_Mo_9_911609	OG0007859	Mo	Glyma.09G017600	Gmax_Wm82.a2.v1	9	911609	0.001475773	711609	1403453	1385535	1388657	PTHR23029:SF49 - PHOSPHOHISTIDINE PHOSPHATASE SIXA (1 of 2)	3	5	0.479590831918506
Gmax_Wm82.a2.v1_K_10_1276357	OG0004955	K	Glyma.10G014300	Gmax_Wm82.a2.v1	10	1276357	0.016434024	1076357	1477599	1278620	1283265	K02729 - 20S proteasome subunit alpha 5 (PSMA5) (1 of 4)	3	1	0.480364238410596
Gmax_Wm82.a2.v1_K_10_37198638	OG0000133	K	Glyma.10G142900	Gmax_Wm82.a2.v1	10	37198638	0.004847306	36998638	37895630	37755174	37755653	PTHR11945:SF153 - AGAMOUS-LIKE MADS-BOX PROTEIN AGL36-RELATED (1 of 8)	3	1	0.480364238410596
Gmax_Wm82.a2.v1_K_10_38735710	OG0001631	K	Glyma.10G160000	Gmax_Wm82.a2.v1	10	38735710	0.001300356	38535710	39678994	39422646	39424482	PTHR31662:SF6 - DNA-BINDING STOREKEEPER PROTEIN-RELATED TRANSCRIPTIONAL REGULATOR (1 of 6)	3	2	0.480364238410596
Gmax_Wm82.a2.v1_K_10_38735710	OG0001996	K	Glyma.10G159300	Gmax_Wm82.a2.v1	10	38735710	0.001300356	38535710	39678994	39341911	39347622	PTHR34271:SF1 - NUCLEOLAR HISTONE METHYLTRANSFERASE-RELATED PROTEIN (1 of 5)	3	2	0.480364238410596
Gmax_Wm82.a2.v1_K_10_48012886	OG0000184	K	Glyma.10G251900	Gmax_Wm82.a2.v1	10	48012886	0.00410881	47812886	48212886	47988770	47991273		3	2	0.480364238410596
Gmax_Wm82.a2.v1_K_10_48012886	OG0003203	K	Glyma.10G251500	Gmax_Wm82.a2.v1	10	48012886	0.00410881	47812886	48212886	47969725	47971337	K03146 - thiamine thiazole synthase (THI4, THI1) (1 of 5)	3	2	0.480364238410596
Gmax_Wm82.a2.v1_K_10_48429086	OG0000009	K	Glyma.10G259000	Gmax_Wm82.a2.v1	10	48429086	5.12e-06	48229086	50027477	48495292	48500266	PTHR31669:SF21 - PROTEIN FAR-RED IMPAIRED RESPONSE 1 (1 of 2)	3	3	0.480364238410596
Gmax_Wm82.a2.v1_K_10_48429086	OG0000359	K	Glyma.10G257900	Gmax_Wm82.a2.v1	10	48429086	5.12e-06	48229086	50027477	48422948	48424339	PTHR26374:SF208 - ZINC FINGER PROTEIN AZF3-RELATED (1 of 4)	3	3	0.480364238410596
Gmax_Wm82.a2.v1_K_10_48429086	OG0000722	K	Glyma.10G255800	Gmax_Wm82.a2.v1	10	48429086	5.12e-06	48229086	50027477	48275681	48276399	PTHR33285:SF3 - PHYTOSULFOKINES 2-RELATED (1 of 4)	3	3	0.480364238410596
Gmax_Wm82.a2.v1_K_10_5046058	OG0001095	K	Glyma.10G055300	Gmax_Wm82.a2.v1	10	5046058	0.009692315	4846058	5794643	5044375	5046444	PTHR22814:SF113 - HEAVY-METAL-ASSOCIATED DOMAIN-CONTAINING PROTEIN-RELATED (1 of 4)	3	1	0.480364238410596
Gmax_Wm82.a2.v1_K_10_7784196	OG0000109	K	Glyma.10G078500	Gmax_Wm82.a2.v1	10	7784196	0.002266243	7584196	9959641	8825531	8830216	PTHR31223:SF20 - CYTOKININ RIBOSIDE 5'-MONOPHOSPHATE PHOSPHORIBOHYDROLASE LOG7 (1 of 4)	3	1	0.480364238410596
Gmax_Wm82.a2.v1_K_11_1064453	OG0003364	K	Glyma.11G018500	Gmax_Wm82.a2.v1	11	1064453	0.002077401	864453	1603993	1293918	1297188	K14684 - solute carrier family 25 (mitochondrial phosphate transporter), member 23/24/25/41 (SLC25A23S) (1 of 20)	3	1	0.480364238410596
Gmax_Wm82.a2.v1_K_11_11262748	OG0000109	K	Glyma.11G145100	Gmax_Wm82.a2.v1	11	11262748	0.004387944	11062748	11511777	11144477	11150703	PTHR31223:SF23 - CYTOKININ RIBOSIDE 5'-MONOPHOSPHATE PHOSPHORIBOHYDROLASE LOG1 (1 of 4)	3	1	0.480364238410596
Gmax_Wm82.a2.v1_K_11_2630521	OG0000163	K	Glyma.11G035100	Gmax_Wm82.a2.v1	11	2630521	0.004187444	2430521	2958456	2543877	2544470	PTHR31985:SF11 - ETHYLENE-RESPONSIVE TRANSCRIPTION FACTOR ERF035 (1 of 3)	3	1	0.480364238410596
Gmax_Wm82.a2.v1_K_11_33814378	OG0001745	K	Glyma.11G243000	Gmax_Wm82.a2.v1	11	33814378	0.016985592	33614378	34014378	33706386	33709143	2.4.1.144 - Beta-1,4-mannosyl-glycoprotein 4-beta-N-acetylglucosaminyltransferase / acetylglucosaminyltransferase III (1 of 8)	3	2	0.480364238410596
Gmax_Wm82.a2.v1_K_11_33814378	OG0005360	K	Glyma.11G242300	Gmax_Wm82.a2.v1	11	33814378	0.016985592	33614378	34014378	33650435	33657247	PTHR18934:SF140 - HELICASE , IBR AND ZINC FINGER PROTEIN DOMAIN-CONTAINING PROTEIN (1 of 3)	3	2	0.480364238410596
Gmax_Wm82.a2.v1_K_11_4741342	OG0001271	K	Glyma.11G063500	Gmax_Wm82.a2.v1	11	4741342	0.005991301	4541342	5034095	4800168	4802119	PTHR12313:SF12 - RING ZINC FINGER PROTEIN-RELATED (1 of 2)	3	1	0.480364238410596
Gmax_Wm82.a2.v1_K_11_6123545	OG0000132	K	Glyma.11G079100	Gmax_Wm82.a2.v1	11	6123545	0.012673847	5923545	6643332	5942880	5945544	PTHR24072:SF179 - RAC-LIKE GTP-BINDING PROTEIN ARAC1-RELATED (1 of 4)	3	3	0.480364238410596
Gmax_Wm82.a2.v1_K_11_6123545	OG0002350	K	Glyma.11G084000	Gmax_Wm82.a2.v1	11	6123545	0.012673847	5923545	6643332	6306788	6310937	1.1.1.41 - Isocitrate dehydrogenase (NAD(+)) / Nicotinamide adenine dinucleotide isocitrate dehydrogenase (1 of 6)	3	3	0.480364238410596
Gmax_Wm82.a2.v1_K_11_6123545	OG0007312	K	Glyma.11G087800	Gmax_Wm82.a2.v1	11	6123545	0.012673847	5923545	6643332	6610115	6614787		3	3	0.480364238410596
Gmax_Wm82.a2.v1_K_11_7364550	OG0000023	K	Glyma.11G096800	Gmax_Wm82.a2.v1	11	7364550	0.009196155	7164550	7665799	7386068	7387203	PTHR31175:SF1 - SAUR-LIKE AUXIN-RESPONSIVE PROTEIN-RELATED (1 of 2)	3	3	0.480364238410596
Gmax_Wm82.a2.v1_K_11_7364550	OG0000023	K	Glyma.11G096900	Gmax_Wm82.a2.v1	11	7364550	0.009196155	7164550	7665799	7389349	7389777	PTHR31175//PTHR31175:SF4 - AUXIN-RESPONSIVE FAMILY PROTEIN // SUBFAMILY NOT NAMED (1 of 2)	3	3	0.480364238410596
Gmax_Wm82.a2.v1_K_11_7364550	OG0000626	K	Glyma.11G095900	Gmax_Wm82.a2.v1	11	7364550	0.009196155	7164550	7665799	7287276	7288134	PF14368 - Probable lipid transfer (LTP_2) (1 of 113)	3	3	0.480364238410596
Gmax_Wm82.a2.v1_K_11_7994204	OG0000132	K	Glyma.11G107700	Gmax_Wm82.a2.v1	11	7994204	0.01718845	7794204	8309819	8225149	8228129	PTHR24072:SF171 - RAC-LIKE GTP-BINDING PROTEIN ARAC4-RELATED (1 of 5)	3	1	0.480364238410596
Gmax_Wm82.a2.v1_K_12_35063146	OG0000222	K	Glyma.12G195500	Gmax_Wm82.a2.v1	12	35063146	0.00403953	34863146	36073634	35691004	35692929	PTHR31235:SF39 - PEROXIDASE 3-RELATED (1 of 8)	3	2	0.480364238410596
Gmax_Wm82.a2.v1_K_12_35063146	OG0000222	K	Glyma.12G195600	Gmax_Wm82.a2.v1	12	35063146	0.00403953	34863146	36073634	35698413	35700711	PTHR31235:SF39 - PEROXIDASE 3-RELATED (1 of 8)	3	2	0.480364238410596
Gmax_Wm82.a2.v1_K_12_4936219	OG0002443	K	Glyma.12G064400	Gmax_Wm82.a2.v1	12	4936219	0.013657294	4736219	5136219	4746377	4751917	K10575 - ubiquitin-conjugating enzyme E2 G1 (UBE2G1, UBC7) (1 of 4)	3	1	0.480364238410596
Gmax_Wm82.a2.v1_K_12_5736896	OG0000109	K	Glyma.12G076700	Gmax_Wm82.a2.v1	12	5736896	0.014151598	5536896	5997709	5885738	5891879	PTHR31223:SF23 - CYTOKININ RIBOSIDE 5'-MONOPHOSPHATE PHOSPHORIBOHYDROLASE LOG1 (1 of 4)	3	1	0.480364238410596
Gmax_Wm82.a2.v1_K_12_9006661	OG0000222	K	Glyma.12G101000	Gmax_Wm82.a2.v1	12	9006661	0.016924227	8806661	9206661	8871779	8874403	PTHR31235:SF39 - PEROXIDASE 3-RELATED (1 of 8)	3	2	0.480364238410596
Gmax_Wm82.a2.v1_K_12_9006661	OG0000222	K	Glyma.12G101200	Gmax_Wm82.a2.v1	12	9006661	0.016924227	8806661	9206661	8914987	8917482	PTHR31235:SF39 - PEROXIDASE 3-RELATED (1 of 8)	3	2	0.480364238410596
Gmax_Wm82.a2.v1_K_13_16263504	OG0000049	K	Glyma.13G065400	Gmax_Wm82.a2.v1	13	16263504	0.002328028	16063504	16528593	16468213	16475472	PTHR24093:SF264 - ATPASE 4, PLASMA MEMBRANE-TYPE (1 of 6)	3	2	0.480364238410596
Gmax_Wm82.a2.v1_K_13_16263504	OG0001736	K	Glyma.13G063300	Gmax_Wm82.a2.v1	13	16263504	0.002328028	16063504	16528593	16180287	16182579	PF02365 - No apical meristem (NAM) protein (NAM) (1 of 179)	3	2	0.480364238410596
Gmax_Wm82.a2.v1_K_13_16794603	OG0010982	K	Glyma.13G069100	Gmax_Wm82.a2.v1	13	16794603	0.010529612	16594603	17262998	16887570	16893225	K17892 - ferredoxin-thioredoxin reductase catalytic chain (FTRC) (1 of 2)	3	1	0.480364238410596
Gmax_Wm82.a2.v1_K_13_25092455	OG0000184	K	Glyma.13G138600	Gmax_Wm82.a2.v1	13	25092455	0.004567451	24892455	25292455	25113880	25115366	K04551//K08770 - ubiquitin B (UBB) // ubiquitin C (UBC) (1 of 5)	3	1	0.480364238410596
Gmax_Wm82.a2.v1_K_13_26865258	OG0000049	K	Glyma.13G156000	Gmax_Wm82.a2.v1	13	26865258	0.011505766	26665258	27258759	27104338	27109785	PTHR24093:SF257 - ATPASE 6, PLASMA MEMBRANE-TYPE (1 of 3)	3	2	0.480364238410596
Gmax_Wm82.a2.v1_K_13_27795470	OG0000031	K	Glyma.13G173100	Gmax_Wm82.a2.v1	13	27795470	0.002847701	27595470	29128028	28720656	28721572	K11253 - histone H3 (H3) (1 of 22)	3	7	0.480364238410596
Gmax_Wm82.a2.v1_K_13_27795470	OG0000132	K	Glyma.13G172600	Gmax_Wm82.a2.v1	13	27795470	0.002847701	27595470	29128028	28659289	28664198		3	7	0.480364238410596
Gmax_Wm82.a2.v1_K_13_27795470	OG0000184	K	Glyma.13G176100	Gmax_Wm82.a2.v1	13	27795470	0.002847701	27595470	29128028	29044458	29047344	PTHR10666:SF150 - POLYUBIQUITIN 3 (1 of 3)	3	7	0.480364238410596
Gmax_Wm82.a2.v1_K_13_27795470	OG0000184	K	Glyma.13G176400	Gmax_Wm82.a2.v1	13	27795470	0.002847701	27595470	29128028	29058518	29061005	PTHR10666:SF150 - POLYUBIQUITIN 3 (1 of 3)	3	7	0.480364238410596
Gmax_Wm82.a2.v1_K_13_27795470	OG0001484	K	Glyma.13G165200	Gmax_Wm82.a2.v1	13	27795470	0.002847701	27595470	29128028	27997373	27999343		3	7	0.480364238410596
Gmax_Wm82.a2.v1_K_13_27795470	OG0001521	K	Glyma.13G164300	Gmax_Wm82.a2.v1	13	27795470	0.002847701	27595470	29128028	27934139	27936052		3	7	0.480364238410596
Gmax_Wm82.a2.v1_K_13_27795470	OG0003548	K	Glyma.13G175100	Gmax_Wm82.a2.v1	13	27795470	0.002847701	27595470	29128028	28969904	28975782	PTHR11132//PTHR11132:SF102 - SOLUTE CARRIER FAMILY 35 // SUBFAMILY NOT NAMED (1 of 2)	3	7	0.480364238410596
Gmax_Wm82.a2.v1_K_13_30086805	OG0000645	K	Glyma.13G196700	Gmax_Wm82.a2.v1	13	30086805	2.57e-11	29886805	31203637	31042975	31048036	PTHR23086:SF29 - PHOSPHATIDYLINOSITOL 4-PHOSPHATE 5-KINASE 6 (1 of 3)	3	1	0.480364238410596
Gmax_Wm82.a2.v1_K_13_33868275	OG0003899	K	Glyma.13G228300	Gmax_Wm82.a2.v1	13	33868275	0.021578229	33668275	34068275	34054303	34058139	PTHR27000:SF154 - LEUCINE-RICH REPEAT RECEPTOR-LIKE PROTEIN KINASE (1 of 4)	3	2	0.480364238410596
Gmax_Wm82.a2.v1_K_13_35445609	OG0002621	K	Glyma.13G250000	Gmax_Wm82.a2.v1	13	35445609	0.001920539	35245609	36057223	35763055	35765380		3	2	0.480364238410596
Gmax_Wm82.a2.v1_K_13_35445609	OG0007927	K	Glyma.13G253400	Gmax_Wm82.a2.v1	13	35445609	0.001920539	35245609	36057223	35958196	35959874		3	2	0.480364238410596
Gmax_Wm82.a2.v1_K_13_38140095	OG0002892	K	Glyma.13G280200	Gmax_Wm82.a2.v1	13	38140095	0.011112527	37940095	38365515	38163211	38166115	K02932 - large subunit ribosomal protein L5e (RP-L5e, RPL5) (1 of 5)	3	2	0.480364238410596
Gmax_Wm82.a2.v1_K_13_38140095	OG0002892	K	Glyma.13G280300	Gmax_Wm82.a2.v1	13	38140095	0.011112527	37940095	38365515	38167832	38170758	K02932 - large subunit ribosomal protein L5e (RP-L5e, RPL5) (1 of 5)	3	2	0.480364238410596
Gmax_Wm82.a2.v1_K_13_40167119	OG0000222	K	Glyma.13G306900	Gmax_Wm82.a2.v1	13	40167119	0.005515845	39967119	40433656	40290724	40292997	PTHR31235:SF39 - PEROXIDASE 3-RELATED (1 of 8)	3	2	0.480364238410596
Gmax_Wm82.a2.v1_K_13_40167119	OG0000222	K	Glyma.13G307000	Gmax_Wm82.a2.v1	13	40167119	0.005515845	39967119	40433656	40297529	40299479	PTHR31235:SF39 - PEROXIDASE 3-RELATED (1 of 8)	3	2	0.480364238410596
Gmax_Wm82.a2.v1_K_13_43325515	OG0000009	K	Glyma.13G341600	Gmax_Wm82.a2.v1	13	43325515	1.54e-05	43125515	43526059	43331375	43335735		3	3	0.480364238410596
Gmax_Wm82.a2.v1_K_13_43325515	OG0000031	K	Glyma.13G342000	Gmax_Wm82.a2.v1	13	43325515	1.54e-05	43125515	43526059	43366276	43366808	K11253 - histone H3 (H3) (1 of 22)	3	3	0.480364238410596
Gmax_Wm82.a2.v1_K_13_43325515	OG0012069	K	Glyma.13G339300	Gmax_Wm82.a2.v1	13	43325515	1.54e-05	43125515	43526059	43145295	43147110	K03872 - transcription elongation factor B, polypeptide 1 (TCEB1) (1 of 2)	3	3	0.480364238410596
Gmax_Wm82.a2.v1_K_14_12783055	OG0000834	K	Glyma.14G111600	Gmax_Wm82.a2.v1	14	12783055	0.000144	12583055	13893626	12745869	12747150	PTHR31194:SF4 - ETHYLENE-RESPONSIVE TRANSCRIPTION FACTOR ERF003 (1 of 9)	3	2	0.480364238410596
Gmax_Wm82.a2.v1_K_14_12783055	OG0001521	K	Glyma.14G113400	Gmax_Wm82.a2.v1	14	12783055	0.000144	12583055	13893626	13365240	13366605		3	2	0.480364238410596
Gmax_Wm82.a2.v1_K_14_2258981	OG0000489	K	Glyma.14G033500	Gmax_Wm82.a2.v1	14	2258981	0.002359654	2058981	2458981	2436598	2441165	PTHR27000:SF121 - LEUCINE-RICH REPEAT RECEPTOR-LIKE SERINE/THREONINE-PROTEIN KINASE BAM3 (1 of 4)	3	2	0.480364238410596
Gmax_Wm82.a2.v1_K_14_2258981	OG0009531	K	Glyma.14G031600	Gmax_Wm82.a2.v1	14	2258981	0.002359654	2058981	2458981	2300463	2308888	PTHR18934:SF115 - NUCLEAR DEIH-BOXHELICASE-RELATED (1 of 2)	3	2	0.480364238410596
Gmax_Wm82.a2.v1_K_14_3339991	OG0000009	K	Glyma.14G043900	Gmax_Wm82.a2.v1	14	3339991	2.88e-09	3139991	5621911	3332341	3337963	PTHR31669:SF45 - PROTEIN FAR1-RELATED SEQUENCE 3 (1 of 3)	3	7	0.480364238410596
Gmax_Wm82.a2.v1_K_14_3339991	OG0000634	K	Glyma.14G064800	Gmax_Wm82.a2.v1	14	3339991	2.88e-09	3139991	5621911	5321592	5324176	PTHR24073:SF582 - P-LOOP CONTAINING NUCLEOSIDE TRIPHOSPHATE HYDROLASES SUPERFAMILY PROTEIN-RELATED (1 of 4)	3	7	0.480364238410596
Gmax_Wm82.a2.v1_K_14_3339991	OG0000942	K	Glyma.14G044500	Gmax_Wm82.a2.v1	14	3339991	2.88e-09	3139991	5621911	3368345	3380918		3	7	0.480364238410596
Gmax_Wm82.a2.v1_K_14_3339991	OG0001991	K	Glyma.14G066400	Gmax_Wm82.a2.v1	14	3339991	2.88e-09	3139991	5621911	5469253	5471523	PTHR13832:SF219 - PROTEIN PHOSPHATASE 2C 3-RELATED (1 of 5)	3	7	0.480364238410596
Gmax_Wm82.a2.v1_K_14_3339991	OG0001996	K	Glyma.14G060600	Gmax_Wm82.a2.v1	14	3339991	2.88e-09	3139991	5621911	4917657	4917986	PF10440 - Ubiquitin-binding WIYLD domain (WIYLD) (1 of 13)	3	7	0.480364238410596
Gmax_Wm82.a2.v1_K_14_3339991	OG0005958	K	Glyma.14G062500	Gmax_Wm82.a2.v1	14	3339991	2.88e-09	3139991	5621911	5085897	5090921	K01756 - adenylosuccinate lyase (purB, ADSL) (1 of 2)	3	7	0.480364238410596
Gmax_Wm82.a2.v1_K_14_3339991	OG0006954	K	Glyma.14G043400	Gmax_Wm82.a2.v1	14	3339991	2.88e-09	3139991	5621911	3307730	3313769	K09499 - T-complex protein 1 subunit eta (CCT7) (1 of 2)	3	7	0.480364238410596
Gmax_Wm82.a2.v1_K_14_41331537	OG0007659	K	Glyma.14G166600	Gmax_Wm82.a2.v1	14	41331537	0.019439437	41131537	41555841	41176138	41178894		3	1	0.480364238410596
Gmax_Wm82.a2.v1_K_14_45667736	OG0002665	K	Glyma.14G190400	Gmax_Wm82.a2.v1	14	45667736	0.011380372	45467736	45915533	45536719	45544087		3	1	0.480364238410596
Gmax_Wm82.a2.v1_K_14_46413845	OG0001465	K	Glyma.14G203600	Gmax_Wm82.a2.v1	14	46413845	0.006208349	46213845	47739423	46826523	46827888	PTHR33057:SF11 - GB (1 of 4)	3	4	0.480364238410596
Gmax_Wm82.a2.v1_K_14_46413845	OG0006266	K	Glyma.14G211600	Gmax_Wm82.a2.v1	14	46413845	0.006208349	46213845	47739423	47645652	47651977	K12850 - pre-mRNA-splicing factor 38B (PRPF38B) (1 of 2)	3	4	0.480364238410596
Gmax_Wm82.a2.v1_K_14_46413845	OG0010255	K	Glyma.14G207800	Gmax_Wm82.a2.v1	14	46413845	0.006208349	46213845	47739423	47370774	47371971	3.6.1.23 - dUTP diphosphatase / dUTPase (1 of 2)	3	4	0.480364238410596
Gmax_Wm82.a2.v1_K_14_48091406	OG0000319	K	Glyma.14G215600	Gmax_Wm82.a2.v1	14	48091406	0.011817665	47891406	48291406	48014635	48016054	PTHR23201:SF1 - GIBBERELLIN-REGULATED PROTEIN 12-RELATED (1 of 6)	3	1	0.480364238410596
Gmax_Wm82.a2.v1_K_14_7207504	OG0003055	K	Glyma.14G082000	Gmax_Wm82.a2.v1	14	7207504	0.008088035	7007504	7407504	7084085	7089435		3	2	0.480364238410596
Gmax_Wm82.a2.v1_K_14_7207504	OG0008024	K	Glyma.14G082800	Gmax_Wm82.a2.v1	14	7207504	0.008088035	7007504	7407504	7191405	7193872		3	2	0.480364238410596
Gmax_Wm82.a2.v1_K_15_12150934	OG0009604	K	Glyma.15G149000	Gmax_Wm82.a2.v1	15	12150934	0.004084093	11950934	13085947	12269853	12277180	K11491 - condensin-2 complex subunit D3 (NCAPD3) (1 of 2)	3	1	0.480364238410596
Gmax_Wm82.a2.v1_K_15_1472547	OG0000026	K	Glyma.15G021300	Gmax_Wm82.a2.v1	15	1472547	0.003152403	1272547	2212999	1635954	1641074		3	9	0.480364238410596
Gmax_Wm82.a2.v1_K_15_1472547	OG0000026	K	Glyma.15G021400	Gmax_Wm82.a2.v1	15	1472547	0.003152403	1272547	2212999	1649117	1656843	PF00560//PF07714//PF12819 - Leucine Rich Repeat (LRR_1) // Protein tyrosine kinase (Pkinase_Tyr) // Carbohydrate-binding protein of the ER (Malectin_like) (1 of 5)	3	9	0.480364238410596
Gmax_Wm82.a2.v1_K_15_1472547	OG0000026	K	Glyma.15G021600	Gmax_Wm82.a2.v1	15	1472547	0.003152403	1272547	2212999	1669375	1676308	PF00560 - Leucine Rich Repeat (LRR_1) (1 of 458)	3	9	0.480364238410596
Gmax_Wm82.a2.v1_K_15_1472547	OG0000026	K	Glyma.15G021700	Gmax_Wm82.a2.v1	15	1472547	0.003152403	1272547	2212999	1669375	1690410	PF00560//PF07714//PF12819 - Leucine Rich Repeat (LRR_1) // Protein tyrosine kinase (Pkinase_Tyr) // Carbohydrate-binding protein of the ER (Malectin_like) (1 of 5)	3	9	0.480364238410596
Gmax_Wm82.a2.v1_K_15_1472547	OG0000026	K	Glyma.15G021800	Gmax_Wm82.a2.v1	15	1472547	0.003152403	1272547	2212999	1711831	1716516	PF00560//PF07714//PF12819 - Leucine Rich Repeat (LRR_1) // Protein tyrosine kinase (Pkinase_Tyr) // Carbohydrate-binding protein of the ER (Malectin_like) (1 of 5)	3	9	0.480364238410596
Gmax_Wm82.a2.v1_K_15_1472547	OG0000026	K	Glyma.15G021900	Gmax_Wm82.a2.v1	15	1472547	0.003152403	1272547	2212999	1726301	1732081	PF07714//PF12819//PF13855 - Protein tyrosine kinase (Pkinase_Tyr) // Carbohydrate-binding protein of the ER (Malectin_like) // Leucine rich repeat (LRR_8) (1 of 11)	3	9	0.480364238410596
Gmax_Wm82.a2.v1_K_15_1472547	OG0000163	K	Glyma.15G018400	Gmax_Wm82.a2.v1	15	1472547	0.003152403	1272547	2212999	1412382	1413465	PTHR31985:SF27 - ETHYLENE-RESPONSIVE TRANSCRIPTION FACTOR ERF016-RELATED (1 of 4)	3	9	0.480364238410596
Gmax_Wm82.a2.v1_K_15_1472547	OG0000427	K	Glyma.15G020900	Gmax_Wm82.a2.v1	15	1472547	0.003152403	1272547	2212999	1612275	1617078		3	9	0.480364238410596
Gmax_Wm82.a2.v1_K_15_1472547	OG0002411	K	Glyma.15G019000	Gmax_Wm82.a2.v1	15	1472547	0.003152403	1272547	2212999	1448426	1449586	PF07911 - Protein of unknown function (DUF1677) (DUF1677) (1 of 22)	3	9	0.480364238410596
Gmax_Wm82.a2.v1_K_15_2938503	OG0000095	K	Glyma.15G038700	Gmax_Wm82.a2.v1	15	2938503	0.00100504	2738503	3232666	3047171	3050221		3	4	0.480364238410596
Gmax_Wm82.a2.v1_K_15_2938503	OG0002443	K	Glyma.15G039700	Gmax_Wm82.a2.v1	15	2938503	0.00100504	2738503	3232666	3130909	3135828	K10575 - ubiquitin-conjugating enzyme E2 G1 (UBE2G1, UBC7) (1 of 4)	3	4	0.480364238410596
Gmax_Wm82.a2.v1_K_15_2938503	OG0005284	K	Glyma.15G039600	Gmax_Wm82.a2.v1	15	2938503	0.00100504	2738503	3232666	3124348	3125747	PTHR24326:SF203 - WUSCHEL-RELATED HOMEOBOX 2 (1 of 4)	3	4	0.480364238410596
Gmax_Wm82.a2.v1_K_15_2938503	OG0012069	K	Glyma.15G035100	Gmax_Wm82.a2.v1	15	2938503	0.00100504	2738503	3232666	2800824	2803162		3	4	0.480364238410596
Gmax_Wm82.a2.v1_K_15_6291081	OG0001449	K	Glyma.15G084100	Gmax_Wm82.a2.v1	15	6291081	0.000217	6091081	6567165	6445126	6447384	PTHR24347:SF168 - CBL-INTERACTING SERINE/THREONINE-PROTEIN KINASE 12-RELATED (1 of 8)	3	3	0.480364238410596
Gmax_Wm82.a2.v1_K_15_6291081	OG0003899	K	Glyma.15G084200	Gmax_Wm82.a2.v1	15	6291081	0.000217	6091081	6567165	6457877	6461184	PTHR27000:SF154 - LEUCINE-RICH REPEAT RECEPTOR-LIKE PROTEIN KINASE (1 of 4)	3	3	0.480364238410596
Gmax_Wm82.a2.v1_K_15_7743865	OG0000009	K	Glyma.15G101500	Gmax_Wm82.a2.v1	15	7743865	0.014800373	7543865	8027222	7907632	7911524		3	2	0.480364238410596
Gmax_Wm82.a2.v1_K_15_7743865	OG0010595	K	Glyma.15G097700	Gmax_Wm82.a2.v1	15	7743865	0.014800373	7543865	8027222	7581036	7582274	K19073 - divinyl chlorophyllide a 8-vinyl-reductase (DVR) (1 of 2)	3	2	0.480364238410596
Gmax_Wm82.a2.v1_K_15_9591733	OG0000009	K	Glyma.15G125400	Gmax_Wm82.a2.v1	15	9591733	0.004387241	9391733	10057324	9948110	9950838		3	3	0.480364238410596
Gmax_Wm82.a2.v1_K_15_9591733	OG0000009	K	Glyma.15G125500	Gmax_Wm82.a2.v1	15	9591733	0.004387241	9391733	10057324	9952666	9956867		3	3	0.480364238410596
Gmax_Wm82.a2.v1_K_15_9591733	OG0001819	K	Glyma.15G126400	Gmax_Wm82.a2.v1	15	9591733	0.004387241	9391733	10057324	10013184	10015082	PTHR10044//PTHR10044:SF121 - INHIBITOR OF APOPTOSIS // SUBFAMILY NOT NAMED (1 of 4)	3	3	0.480364238410596
Gmax_Wm82.a2.v1_K_16_2342480	OG0000031	K	Glyma.16G026300	Gmax_Wm82.a2.v1	16	2342480	0.008226134	2142480	2748399	2548459	2551597	PTHR11426:SF46 - HISTONE H3-LIKE CENTROMERIC PROTEIN A (1 of 2)	3	3	0.480364238410596
Gmax_Wm82.a2.v1_K_16_2342480	OG0003364	K	Glyma.16G027100	Gmax_Wm82.a2.v1	16	2342480	0.008226134	2142480	2748399	2633174	2637671	K14684 - solute carrier family 25 (mitochondrial phosphate transporter), member 23/24/25/41 (SLC25A23S) (1 of 20)	3	3	0.480364238410596
Gmax_Wm82.a2.v1_K_16_2342480	OG0008435	K	Glyma.16G026000	Gmax_Wm82.a2.v1	16	2342480	0.008226134	2142480	2748399	2533608	2536343	PF01535//PF13041//PF14432 - PPR repeat (PPR) // PPR repeat family (PPR_2) // DYW family of nucleic acid deaminases (DYW_deaminase) (1 of 113)	3	3	0.480364238410596
Gmax_Wm82.a2.v1_K_16_26407713	OG0002350	K	Glyma.16G118900	Gmax_Wm82.a2.v1	16	26407713	0.008911946	26207713	26934085	26497420	26500879	1.1.1.41 - Isocitrate dehydrogenase (NAD(+)) / Nicotinamide adenine dinucleotide isocitrate dehydrogenase (1 of 6)	3	1	0.480364238410596
Gmax_Wm82.a2.v1_K_16_28619365	OG0003074	K	Glyma.16G131800	Gmax_Wm82.a2.v1	16	28619365	0.017056088	28419365	28819365	28739594	28745224	PTHR23421:SF79 - BETA-GALACTOSIDASE 3 (1 of 6)	3	1	0.480364238410596
Gmax_Wm82.a2.v1_K_16_30242956	OG0000341	K	Glyma.16G142500	Gmax_Wm82.a2.v1	16	30242956	0.001724754	30042956	31072152	30104442	30105541	PTHR10891:SF568 - CALCIUM-BINDING PROTEIN CML41-RELATED (1 of 3)	3	2	0.480364238410596
Gmax_Wm82.a2.v1_K_16_30242956	OG0001629	K	Glyma.16G147300	Gmax_Wm82.a2.v1	16	30242956	0.001724754	30042956	31072152	30808388	30815603	K00928 - aspartate kinase (lysC) (1 of 3)	3	2	0.480364238410596
Gmax_Wm82.a2.v1_K_16_3271365	OG0000775	K	Glyma.16G032700	Gmax_Wm82.a2.v1	16	3271365	0.004682986	3071365	3504152	3094789	3099121	PTHR27001:SF156 - PROTEIN KINASE FAMILY PROTEIN (1 of 5)	3	1	0.480364238410596
Gmax_Wm82.a2.v1_K_16_33852257	OG0000013	K	Glyma.16G176000	Gmax_Wm82.a2.v1	16	33852257	0.014520714	33652257	34222072	33732712	33735090	PTHR11926:SF343 - UDP-GLYCOSYLTRANSFERASE 88A1 (1 of 4)	3	1	0.480364238410596
Gmax_Wm82.a2.v1_K_16_37665286	OG0008033	K	Glyma.16G220200	Gmax_Wm82.a2.v1	16	37665286	0.012494576	37465286	37901598	37737100	37741223	PTHR11584 - SERINE/THREONINE PROTEIN KINASE (1 of 5)	3	1	0.480364238410596
Gmax_Wm82.a2.v1_K_16_4293433	OG0010227	K	Glyma.16G046000	Gmax_Wm82.a2.v1	16	4293433	0.002898661	4093433	4575029	4348258	4360521	PTHR14025:SF21 - DEAD/DEAH BOX HELICASE-RELATED (1 of 2)	3	1	0.480364238410596
Gmax_Wm82.a2.v1_K_17_12872547	OG0000694	K	Glyma.17G152700	Gmax_Wm82.a2.v1	17	12872547	0.006327687	12672547	13292426	12736004	12742355		3	1	0.480364238410596
Gmax_Wm82.a2.v1_K_17_14077904	OG0002203	K	Glyma.17G162000	Gmax_Wm82.a2.v1	17	14077904	0.006123877	13877904	14359440	14172324	14173731	PTHR31304:SF6 - LOB DOMAIN-CONTAINING PROTEIN 37-RELATED (1 of 6)	3	1	0.480364238410596
Gmax_Wm82.a2.v1_K_17_28523512	OG0000163	K	Glyma.17G194100	Gmax_Wm82.a2.v1	17	28523512	0.006353163	28323512	29042708	28985214	28985927	K09286 - EREBP-like factor (EREBP) (1 of 69)	3	1	0.480364238410596
Gmax_Wm82.a2.v1_K_17_30921457	OG0001667	K	Glyma.17G196800	Gmax_Wm82.a2.v1	17	30921457	0.012270035	30721457	31121457	30816712	30820557		3	1	0.480364238410596
Gmax_Wm82.a2.v1_K_17_354707	OG0000183	K	Glyma.17G006300	Gmax_Wm82.a2.v1	17	354707	0.002687001	154707	987974	586135	588091		3	2	0.480364238410596
Gmax_Wm82.a2.v1_K_17_354707	OG0000769	K	Glyma.17G010500	Gmax_Wm82.a2.v1	17	354707	0.002687001	154707	987974	854326	860434	PTHR13018:SF47 - ERD (EARLY-RESPONSIVE TO DEHYDRATION STRESS) FAMILY PROTEIN-RELATED (1 of 6)	3	2	0.480364238410596
Gmax_Wm82.a2.v1_K_17_36512860	OG0000834	K	Glyma.17G216100	Gmax_Wm82.a2.v1	17	36512860	0.01317707	36312860	36713552	36392668	36394305		3	1	0.480364238410596
Gmax_Wm82.a2.v1_K_17_38757540	OG0000722	K	Glyma.17G233400	Gmax_Wm82.a2.v1	17	38757540	0.005753015	38557540	38964585	38889673	38890386	PTHR33285:SF1 - GROWTH FACTOR PROTEIN-RELATED (1 of 7)	3	2	0.480364238410596
Gmax_Wm82.a2.v1_K_17_38757540	OG0000722	K	Glyma.17G233500	Gmax_Wm82.a2.v1	17	38757540	0.005753015	38557540	38964585	38893930	38894930	PF06404 - Phytosulfokine precursor protein (PSK) (PSK) (1 of 16)	3	2	0.480364238410596
Gmax_Wm82.a2.v1_K_17_3896442	OG0000049	K	Glyma.17G061800	Gmax_Wm82.a2.v1	17	3896442	0.017798165	3696442	4722862	4707867	4715299	K01535 - H+-transporting ATPase (E3.6.3.6) (1 of 24)	3	4	0.480364238410596
Gmax_Wm82.a2.v1_K_17_3896442	OG0000787	K	Glyma.17G049300	Gmax_Wm82.a2.v1	17	3896442	0.017798165	3696442	4722862	3749019	3750440		3	4	0.480364238410596
Gmax_Wm82.a2.v1_K_17_3896442	OG0001020	K	Glyma.17G060300	Gmax_Wm82.a2.v1	17	3896442	0.017798165	3696442	4722862	4574220	4581361		3	4	0.480364238410596
Gmax_Wm82.a2.v1_K_17_3896442	OG0005850	K	Glyma.17G050300	Gmax_Wm82.a2.v1	17	3896442	0.017798165	3696442	4722862	3825124	3827943	K13528 - mediator of RNA polymerase II transcription subunit 20 (MED20) (1 of 2)	3	4	0.480364238410596
Gmax_Wm82.a2.v1_K_17_41259517	OG0000075	K	Glyma.17G258300	Gmax_Wm82.a2.v1	17	41259517	0.004994625	41059517	41507855	41238004	41241016	PTHR11588//PTHR11588:SF118 - TUBULIN // SUBFAMILY NOT NAMED (1 of 4)	3	3	0.480364238410596
Gmax_Wm82.a2.v1_K_17_41259517	OG0000109	K	Glyma.17G257200	Gmax_Wm82.a2.v1	17	41259517	0.004994625	41059517	41507855	41134807	41139396		3	3	0.480364238410596
Gmax_Wm82.a2.v1_K_17_41259517	OG0000413	K	Glyma.17G260600	Gmax_Wm82.a2.v1	17	41259517	0.004994625	41059517	41507855	41463996	41465979	K14525 - ribonucleases P/MRP protein subunit RPP25 (RPP25) (1 of 1)	3	3	0.480364238410596
Gmax_Wm82.a2.v1_K_17_7306444	OG0000132	K	Glyma.17G092100	Gmax_Wm82.a2.v1	17	7306444	0.001585001	7106444	7506444	7165303	7169295		3	2	0.480364238410596
Gmax_Wm82.a2.v1_K_17_7306444	OG0001127	K	Glyma.17G094100	Gmax_Wm82.a2.v1	17	7306444	0.001585001	7106444	7506444	7350712	7354261	PF02985 - HEAT repeat (HEAT) (1 of 28)	3	2	0.480364238410596
Gmax_Wm82.a2.v1_K_17_7803078	OG0000793	K	Glyma.17G098600	Gmax_Wm82.a2.v1	17	7803078	0.00939398	7603078	8076713	7779339	7780765	K02997 - small subunit ribosomal protein S9e (RP-S9e, RPS9) (1 of 4)	3	1	0.480364238410596
Gmax_Wm82.a2.v1_K_18_14145677	OG0000489	K	Glyma.18G116800	Gmax_Wm82.a2.v1	18	14145677	0.017290342	13945677	14444329	14295368	14300275	PTHR27000:SF121 - LEUCINE-RICH REPEAT RECEPTOR-LIKE SERINE/THREONINE-PROTEIN KINASE BAM3 (1 of 4)	3	1	0.480364238410596
Gmax_Wm82.a2.v1_K_18_14788382	OG0000694	K	Glyma.18G119600	Gmax_Wm82.a2.v1	18	14788382	0.012079217	14588382	15004663	14861975	14867035		3	2	0.480364238410596
Gmax_Wm82.a2.v1_K_18_14788382	OG0001736	K	Glyma.18G119300	Gmax_Wm82.a2.v1	18	14788382	0.012079217	14588382	15004663	14754240	14757164	PF02365 - No apical meristem (NAM) protein (NAM) (1 of 179)	3	2	0.480364238410596
Gmax_Wm82.a2.v1_K_18_21416584	OG0008472	K	Glyma.18G140900	Gmax_Wm82.a2.v1	18	21416584	0.019549727	21216584	21616584	21505256	21507050	PTHR33926:SF2 - PROTEIN TIC 22, CHLOROPLASTIC (1 of 3)	3	1	0.480364238410596
Gmax_Wm82.a2.v1_K_18_42275849	OG0000341	K	Glyma.18G177900	Gmax_Wm82.a2.v1	18	42275849	0.015952064	42075849	42524452	42482182	42482604	PTHR10891//PTHR10891:SF590 - EF-HAND CALCIUM-BINDING DOMAIN CONTAINING PROTEIN // SUBFAMILY NOT NAMED (1 of 6)	3	1	0.480364238410596
Gmax_Wm82.a2.v1_K_18_4837122	OG0001465	K	Glyma.18G054200	Gmax_Wm82.a2.v1	18	4837122	0.002579439	4637122	5749532	4710561	4711718	PTHR33057:SF11 - GB (1 of 4)	3	1	0.480364238410596
Gmax_Wm82.a2.v1_K_18_54829750	OG0000031	K	Glyma.18G266200	Gmax_Wm82.a2.v1	18	54829750	2.66e-05	54629750	56005833	55065716	55066843	K11253 - histone H3 (H3) (1 of 22)	3	4	0.480364238410596
Gmax_Wm82.a2.v1_K_18_54829750	OG0001825	K	Glyma.18G276200	Gmax_Wm82.a2.v1	18	54829750	2.66e-05	54629750	56005833	55832841	55845279	K10908 - DNA-directed RNA polymerase, mitochondrial [EC:2.7.7.6] (POLRMT, RPO41) (1 of 8)	3	4	0.480364238410596
Gmax_Wm82.a2.v1_K_18_57494903	OG0003117	K	Glyma.18G296300	Gmax_Wm82.a2.v1	18	57494903	0.013069092	57294903	57733306	57374071	57378281	K01809 - mannose-6-phosphate isomerase (manA, MPI) (1 of 3)	3	1	0.480364238410596
Gmax_Wm82.a2.v1_K_18_6983776	OG0007442	K	Glyma.18G075000	Gmax_Wm82.a2.v1	18	6983776	5.96e-07	6783776	8137230	7106464	7112929	K14835 - ribosomal RNA methyltransferase Nop2 [EC:2.1.1.-] (NOP2) (1 of 2)	3	1	0.480364238410596
Gmax_Wm82.a2.v1_K_18_895954	OG0000031	K	Glyma.18G015200	Gmax_Wm82.a2.v1	18	895954	0.004284333	695954	3384755	1091486	1093447	K11253 - histone H3 (H3) (1 of 22)	3	6	0.480364238410596
Gmax_Wm82.a2.v1_K_18_895954	OG0000031	K	Glyma.18G015300	Gmax_Wm82.a2.v1	18	895954	0.004284333	695954	3384755	1093880	1095639	K11253 - histone H3 (H3) (1 of 22)	3	6	0.480364238410596
Gmax_Wm82.a2.v1_K_18_895954	OG0000634	K	Glyma.18G033600	Gmax_Wm82.a2.v1	18	895954	0.004284333	695954	3384755	2587313	2589365	PTHR24073:SF484 - RAS-RELATED PROTEIN RABA2B (1 of 1)	3	6	0.480364238410596
Gmax_Wm82.a2.v1_K_18_895954	OG0001745	K	Glyma.18G014100	Gmax_Wm82.a2.v1	18	895954	0.004284333	695954	3384755	982019	984755	2.4.1.144 - Beta-1,4-mannosyl-glycoprotein 4-beta-N-acetylglucosaminyltransferase / acetylglucosaminyltransferase III (1 of 8)	3	6	0.480364238410596
Gmax_Wm82.a2.v1_K_18_895954	OG0001991	K	Glyma.18G035000	Gmax_Wm82.a2.v1	18	895954	0.004284333	695954	3384755	2727985	2730047	PTHR13832:SF219 - PROTEIN PHOSPHATASE 2C 3-RELATED (1 of 5)	3	6	0.480364238410596
Gmax_Wm82.a2.v1_K_18_895954	OG0005360	K	Glyma.18G014800	Gmax_Wm82.a2.v1	18	895954	0.004284333	695954	3384755	1022745	1029468	PTHR18934:SF140 - HELICASE , IBR AND ZINC FINGER PROTEIN DOMAIN-CONTAINING PROTEIN (1 of 3)	3	6	0.480364238410596
Gmax_Wm82.a2.v1_K_19_17144473	OG0002836	K	Glyma.19G067800	Gmax_Wm82.a2.v1	19	17144473	0.000956	16944473	20352897	19699919	19704349	K02503 - histidine triad (HIT) family protein (HINT1, hinT, hit) (1 of 1)	3	1	0.480364238410596
Gmax_Wm82.a2.v1_K_19_2392193	OG0000319	K	Glyma.19G022500	Gmax_Wm82.a2.v1	19	2392193	0.0134662	2192193	2592193	2574642	2577346	PTHR23201:SF21 - GIBBERELLIN-REGULATED PROTEIN 4 (1 of 4)	3	2	0.480364238410596
Gmax_Wm82.a2.v1_K_19_2392193	OG0001736	K	Glyma.19G021900	Gmax_Wm82.a2.v1	19	2392193	0.0134662	2192193	2592193	2444946	2448347	PF02365 - No apical meristem (NAM) protein (NAM) (1 of 179)	3	2	0.480364238410596
Gmax_Wm82.a2.v1_K_19_27436959	OG0004613	K	Glyma.19G075200	Gmax_Wm82.a2.v1	19	27436959	0.000432	27236959	27791728	27267220	27272802	K02871 - large subunit ribosomal protein L13 (RP-L13, MRPL13, rplM) (1 of 4)	3	1	0.480364238410596
Gmax_Wm82.a2.v1_K_19_3273565	OG0002621	K	Glyma.19G025400	Gmax_Wm82.a2.v1	19	3273565	0.014547964	3073565	3473565	3185417	3188154	PTHR33971:SF1 - GENOMIC DNA, CHROMOSOME 3, P1 CLONE:MRI12 (1 of 1)	3	1	0.480364238410596
Gmax_Wm82.a2.v1_K_19_35657941	OG0010227	K	Glyma.19G106000	Gmax_Wm82.a2.v1	19	35657941	0.010984971	35457941	35879943	35670523	35692261		3	1	0.480364238410596
Gmax_Wm82.a2.v1_K_19_38142874	OG0002381	K	Glyma.19G121800	Gmax_Wm82.a2.v1	19	38142874	0.015643452	37942874	38409047	38009980	38012834	PTHR34267:SF1 - AT0ZI1 PROTEIN (1 of 4)	3	1	0.480364238410596
Gmax_Wm82.a2.v1_K_19_39081578	OG0000645	K	Glyma.19G130700	Gmax_Wm82.a2.v1	19	39081578	8.19e-05	38881578	39281578	39053813	39059902	PTHR23086:SF37 - PHOSPHATIDYLINOSITOL 4-PHOSPHATE 5-KINASE 4-RELATED (1 of 3)	3	2	0.480364238410596
Gmax_Wm82.a2.v1_K_19_39081578	OG0004413	K	Glyma.19G129500	Gmax_Wm82.a2.v1	19	39081578	8.19e-05	38881578	39281578	38884116	38901744	PTHR12917//PTHR12917:SF20 - ASPARTYL PROTEASE DDI-RELATED // SUBFAMILY NOT NAMED (1 of 2)	3	2	0.480364238410596
Gmax_Wm82.a2.v1_K_19_40837608	OG0000095	K	Glyma.19G147900	Gmax_Wm82.a2.v1	19	40837608	1.45e-05	40637608	41120605	40859609	40862466	PTHR11937//PTHR11937:SF210 - ACTIN // SUBFAMILY NOT NAMED (1 of 1)	3	4	0.480364238410596
Gmax_Wm82.a2.v1_K_19_40837608	OG0003284	K	Glyma.19G145500	Gmax_Wm82.a2.v1	19	40837608	1.45e-05	40637608	41120605	40638640	40648121	K16810 - TBCC domain-containing protein 1 (TBCCD1) (1 of 4)	3	4	0.480364238410596
Gmax_Wm82.a2.v1_K_19_40837608	OG0003284	K	Glyma.19G145600	Gmax_Wm82.a2.v1	19	40837608	1.45e-05	40637608	41120605	40648893	40657695		3	4	0.480364238410596
Gmax_Wm82.a2.v1_K_19_40837608	OG0008797	K	Glyma.19G149500	Gmax_Wm82.a2.v1	19	40837608	1.45e-05	40637608	41120605	40976255	40979539	K16570 - gamma-tubulin complex component 3 (TUBGCP3, GCP3) (1 of 2)	3	4	0.480364238410596
Gmax_Wm82.a2.v1_K_19_49079120	OG0000702	K	Glyma.19G241200	Gmax_Wm82.a2.v1	19	49079120	0.00908966	48879120	49480763	48910719	48919753	PTHR22753:SF1 - TRANSMEMBRANE PROTEIN 68 (1 of 3)	3	2	0.480364238410596
Gmax_Wm82.a2.v1_K_19_49079120	OG0001631	K	Glyma.19G242600	Gmax_Wm82.a2.v1	19	49079120	0.00908966	48879120	49480763	49031315	49033305	PTHR31662:SF6 - DNA-BINDING STOREKEEPER PROTEIN-RELATED TRANSCRIPTIONAL REGULATOR (1 of 6)	3	2	0.480364238410596
Gmax_Wm82.a2.v1_K_1_3375794	OG0006080	K	Glyma.01G032500	Gmax_Wm82.a2.v1	1	3375794	0.010238025	3175794	3988872	3415166	3425683	K01868 - threonyl-tRNA synthetase (TARS, thrS) (1 of 3)	3	1	0.480364238410596
Gmax_Wm82.a2.v1_K_1_429656	OG0000026	K	Glyma.01G004800	Gmax_Wm82.a2.v1	1	429656	0.009329463	229656	1544360	446825	452825		3	5	0.480364238410596
Gmax_Wm82.a2.v1_K_1_429656	OG0000115	K	Glyma.01G007400	Gmax_Wm82.a2.v1	1	429656	0.009329463	229656	1544360	742024	745606	PF00069//PF00560//PF08263//PF13855 - Protein kinase domain (Pkinase) // Leucine Rich Repeat (LRR_1) // Leucine rich repeat N-terminal domain (LRRNT_2) // Leucine rich repeat (LRR_8) (1 of 88)	3	5	0.480364238410596
Gmax_Wm82.a2.v1_K_1_429656	OG0000115	K	Glyma.01G007500	Gmax_Wm82.a2.v1	1	429656	0.009329463	229656	1544360	746804	750737	PF00069//PF00560//PF08263 - Protein kinase domain (Pkinase) // Leucine Rich Repeat (LRR_1) // Leucine rich repeat N-terminal domain (LRRNT_2) (1 of 39)	3	5	0.480364238410596
Gmax_Wm82.a2.v1_K_1_429656	OG0000427	K	Glyma.01G005400	Gmax_Wm82.a2.v1	1	429656	0.009329463	229656	1544360	524166	529281	K00850 - 6-phosphofructokinase 1 (pfkA, PFK) (1 of 15)	3	5	0.480364238410596
Gmax_Wm82.a2.v1_K_1_429656	OG0007082	K	Glyma.01G010800	Gmax_Wm82.a2.v1	1	429656	0.009329463	229656	1544360	1036293	1043767		3	5	0.480364238410596
Gmax_Wm82.a2.v1_K_1_48609048	OG0000163	K	Glyma.01G147600	Gmax_Wm82.a2.v1	1	48609048	0.013798966	48409048	49194432	48431780	48432989	K09286 - EREBP-like factor (EREBP) (1 of 69)	3	1	0.480364238410596
Gmax_Wm82.a2.v1_K_1_49400361	OG0007312	K	Glyma.01G157100	Gmax_Wm82.a2.v1	1	49400361	0.012077917	49200361	49600361	49479697	49484208	PTHR24089:SF161 - MITOCHONDRIAL PHOSPHATE CARRIER PROTEIN 1, MITOCHONDRIAL (1 of 2)	3	1	0.480364238410596
Gmax_Wm82.a2.v1_K_1_50673074	OG0003074	K	Glyma.01G170200	Gmax_Wm82.a2.v1	1	50673074	0.004661008	50473074	51304398	50763806	50769670	PTHR23421:SF79 - BETA-GALACTOSIDASE 3 (1 of 6)	3	2	0.480364238410596
Gmax_Wm82.a2.v1_K_1_50673074	OG0003121	K	Glyma.01G175400	Gmax_Wm82.a2.v1	1	50673074	0.004661008	50473074	51304398	51191456	51194817		3	2	0.480364238410596
Gmax_Wm82.a2.v1_K_1_51533430	OG0001271	K	Glyma.01G178600	Gmax_Wm82.a2.v1	1	51533430	8.11e-12	51333430	51865711	51471065	51472576	PTHR12313:SF12 - RING ZINC FINGER PROTEIN-RELATED (1 of 2)	3	1	0.480364238410596
Gmax_Wm82.a2.v1_K_1_52592295	OG0002203	K	Glyma.01G192600	Gmax_Wm82.a2.v1	1	52592295	0.01843216	52392295	52905825	52700648	52702980	PTHR31304:SF6 - LOB DOMAIN-CONTAINING PROTEIN 37-RELATED (1 of 6)	3	2	0.480364238410596
Gmax_Wm82.a2.v1_K_1_52592295	OG0004588	K	Glyma.01G190800	Gmax_Wm82.a2.v1	1	52592295	0.01843216	52392295	52905825	52546724	52552353	PTHR13683//PTHR13683:SF342 - ASPARTYL PROTEASES // SUBFAMILY NOT NAMED (1 of 4)	3	2	0.480364238410596
Gmax_Wm82.a2.v1_K_20_208950	OG0001009	K	Glyma.20G006000	Gmax_Wm82.a2.v1	20	208950	1.13e-07	8950	808620	592947	597814	PTHR31314:SF10 - HOMEODOMAIN-LIKE SUPERFAMILY PROTEIN-RELATED (1 of 6)	3	1	0.480364238410596
Gmax_Wm82.a2.v1_K_20_25506090	OG0000942	K	Glyma.20G071200	Gmax_Wm82.a2.v1	20	25506090	0.011390985	25306090	26414468	25316540	25366827	PF12436//PF13423//PF14533 - ICP0-binding domain of Ubiquitin-specific protease 7 (USP7_ICP0_bdg) // Ubiquitin carboxyl-terminal hydrolase (UCH_1) // Ubiquitin-specific protease C-terminal (USP7_C2) (1 of 1)	3	1	0.480364238410596
Gmax_Wm82.a2.v1_K_20_35320625	OG0004955	K	Glyma.20G109600	Gmax_Wm82.a2.v1	20	35320625	0.011762473	35120625	35864974	35200934	35205885	K02729 - 20S proteasome subunit alpha 5 (PSMA5) (1 of 4)	3	1	0.480364238410596
Gmax_Wm82.a2.v1_K_20_39308447	OG0000009	K	Glyma.20G156100	Gmax_Wm82.a2.v1	20	39308447	0.014941595	39108447	39508447	39499227	39502320	PF03101//PF10551 - FAR1 DNA-binding domain (FAR1) // MULE transposase domain (MULE) (1 of 21)	3	1	0.480364238410596
Gmax_Wm82.a2.v1_K_20_46522603	OG0001996	K	Glyma.20G229400	Gmax_Wm82.a2.v1	20	46522603	4.12e-10	46322603	47158141	46365623	46368500		3	2	0.480364238410596
Gmax_Wm82.a2.v1_K_20_46522603	OG0003362	K	Glyma.20G239100	Gmax_Wm82.a2.v1	20	46522603	4.12e-10	46322603	47158141	47059224	47063890		3	2	0.480364238410596
Gmax_Wm82.a2.v1_K_2_13400663	OG0000047	K	Glyma.02G130400	Gmax_Wm82.a2.v1	2	13400663	0.012464772	13200663	14124946	13399253	13401493	K00660 - chalcone synthase (CHS) (1 of 17)	3	3	0.480364238410596
Gmax_Wm82.a2.v1_K_2_13400663	OG0000656	K	Glyma.02G131700	Gmax_Wm82.a2.v1	2	13400663	0.012464772	13200663	14124946	13584868	13589104	PTHR22952:SF158 - ABSCISIC ACID-INSENSITIVE 5-LIKE PROTEIN 6 (1 of 2)	3	3	0.480364238410596
Gmax_Wm82.a2.v1_K_2_13400663	OG0002377	K	Glyma.02G132700	Gmax_Wm82.a2.v1	2	13400663	0.012464772	13200663	14124946	13743258	13746832	PF08553 - VID27 cytoplasmic protein (VID27) (1 of 4)	3	3	0.480364238410596
Gmax_Wm82.a2.v1_K_2_2293769	OG0001127	K	Glyma.02G026600	Gmax_Wm82.a2.v1	2	2293769	0.001755776	2093769	3020433	2380494	2385944	PTHR31355:SF3 - ARM REPEAT SUPERFAMILY PROTEIN-RELATED (1 of 2)	3	1	0.480364238410596
Gmax_Wm82.a2.v1_K_2_26295715	OG0000134	K	Glyma.02G169800	Gmax_Wm82.a2.v1	2	26295715	0.018187253	26095715	26718652	26294277	26295212	PTHR21495:SF59 - DIRIGENT PROTEIN 20-RELATED (1 of 6)	3	1	0.480364238410596
Gmax_Wm82.a2.v1_K_2_30471217	OG0005017	K	Glyma.02G193200	Gmax_Wm82.a2.v1	2	30471217	0.000498	30271217	36668561	36516965	36523077	PTHR34560:SF1 - POLYKETIDE CYCLASE/DEHYDRASE AND LIPID TRANSPORT SUPERFAMILY PROTEIN (1 of 4)	3	1	0.480364238410596
Gmax_Wm82.a2.v1_K_2_41090460	OG0002665	K	Glyma.02G223700	Gmax_Wm82.a2.v1	2	41090460	0.007929984	40890460	41408641	41140729	41148151	PTHR31717:SF8 - ZINC FINGER PROTEIN CONSTANS-LIKE 10-RELATED (1 of 4)	3	1	0.480364238410596
Gmax_Wm82.a2.v1_K_2_42215041	OG0001465	K	Glyma.02G235600	Gmax_Wm82.a2.v1	2	42215041	0.009463442	42015041	42720476	42300330	42301942	PTHR33057:SF11 - GB (1 of 4)	3	1	0.480364238410596
Gmax_Wm82.a2.v1_K_2_45505123	OG0000009	K	Glyma.02G273500	Gmax_Wm82.a2.v1	2	45505123	0.000212	45305123	46399186	45694169	45700072		3	7	0.480364238410596
Gmax_Wm82.a2.v1_K_2_45505123	OG0000489	K	Glyma.02G281100	Gmax_Wm82.a2.v1	2	45505123	0.000212	45305123	46399186	46350420	46355136	PTHR27000:SF121 - LEUCINE-RICH REPEAT RECEPTOR-LIKE SERINE/THREONINE-PROTEIN KINASE BAM3 (1 of 4)	3	7	0.480364238410596
Gmax_Wm82.a2.v1_K_2_45505123	OG0000769	K	Glyma.02G271300	Gmax_Wm82.a2.v1	2	45505123	0.000212	45305123	46399186	45512377	45519675	PTHR13018:SF46 - ERD (EARLY-RESPONSIVE TO DEHYDRATION STRESS) FAMILY PROTEIN-RELATED (1 of 1)	3	7	0.480364238410596
Gmax_Wm82.a2.v1_K_2_45505123	OG0000942	K	Glyma.02G271500	Gmax_Wm82.a2.v1	2	45505123	0.000212	45305123	46399186	45529507	45542334	K11838 - ubiquitin carboxyl-terminal hydrolase 7 (USP7, UBP15) (1 of 4)	3	7	0.480364238410596
Gmax_Wm82.a2.v1_K_2_45505123	OG0001991	K	Glyma.02G278100	Gmax_Wm82.a2.v1	2	45505123	0.000212	45305123	46399186	46070392	46071507	PTHR13832:SF219 - PROTEIN PHOSPHATASE 2C 3-RELATED (1 of 5)	3	7	0.480364238410596
Gmax_Wm82.a2.v1_K_2_45505123	OG0004367	K	Glyma.02G277300	Gmax_Wm82.a2.v1	2	45505123	0.000212	45305123	46399186	46010712	46013329		3	7	0.480364238410596
Gmax_Wm82.a2.v1_K_2_45505123	OG0006954	K	Glyma.02G273200	Gmax_Wm82.a2.v1	2	45505123	0.000212	45305123	46399186	45674930	45681337	K09499 - T-complex protein 1 subunit eta (CCT7) (1 of 2)	3	7	0.480364238410596
Gmax_Wm82.a2.v1_K_2_4596701	OG0003074	K	Glyma.02G051700	Gmax_Wm82.a2.v1	2	4596701	0.006899684	4396701	5085576	4701890	4708072	PTHR23421:SF79 - BETA-GALACTOSIDASE 3 (1 of 6)	3	1	0.480364238410596
Gmax_Wm82.a2.v1_K_2_5543527	OG0000341	K	Glyma.02G059600	Gmax_Wm82.a2.v1	2	5543527	0.017298713	5343527	6112968	5370648	5371762	PTHR10891:SF568 - CALCIUM-BINDING PROTEIN CML41-RELATED (1 of 3)	3	2	0.480364238410596
Gmax_Wm82.a2.v1_K_2_5543527	OG0001629	K	Glyma.02G066100	Gmax_Wm82.a2.v1	2	5543527	0.017298713	5343527	6112968	5865034	5871709	K00928 - aspartate kinase (lysC) (1 of 3)	3	2	0.480364238410596
Gmax_Wm82.a2.v1_K_2_8262596	OG0000095	K	Glyma.02G091900	Gmax_Wm82.a2.v1	2	8262596	0.016380073	8062596	8578556	8146062	8149820	PTHR11937//PTHR11937:SF255 - ACTIN // SUBFAMILY NOT NAMED (1 of 9)	3	1	0.480364238410596
Gmax_Wm82.a2.v1_K_3_33884116	OG0000075	K	Glyma.03G124400	Gmax_Wm82.a2.v1	3	33884116	0.000493	33684116	34812476	33743790	33746784	PTHR11588:SF106 - TUBULIN BETA-6 CHAIN (1 of 2)	3	4	0.480364238410596
Gmax_Wm82.a2.v1_K_3_33884116	OG0000319	K	Glyma.03G131700	Gmax_Wm82.a2.v1	3	33884116	0.000493	33684116	34812476	34663816	34666062	PTHR23201//PTHR23201:SF8 - EXTENSIN, PROLINE-RICH PROTEIN // SUBFAMILY NOT NAMED (1 of 2)	3	4	0.480364238410596
Gmax_Wm82.a2.v1_K_3_33884116	OG0000645	K	Glyma.03G128100	Gmax_Wm82.a2.v1	3	33884116	0.000493	33684116	34812476	34252120	34257230	PTHR23086:SF37 - PHOSPHATIDYLINOSITOL 4-PHOSPHATE 5-KINASE 4-RELATED (1 of 3)	3	4	0.480364238410596
Gmax_Wm82.a2.v1_K_3_33884116	OG0004413	K	Glyma.03G126400	Gmax_Wm82.a2.v1	3	33884116	0.000493	33684116	34812476	34041753	34050374	PTHR12917//PTHR12917:SF20 - ASPARTYL PROTEASE DDI-RELATED // SUBFAMILY NOT NAMED (1 of 2)	3	4	0.480364238410596
Gmax_Wm82.a2.v1_K_3_35023448	OG0001095	K	Glyma.03G135700	Gmax_Wm82.a2.v1	3	35023448	0.002834212	34823448	35419106	35112348	35113620	PTHR14927:SF0 - NUCLEOLAR PROTEIN 10 (1 of 3)	3	1	0.480364238410596
Gmax_Wm82.a2.v1_K_3_36346949	OG0000134	K	Glyma.03G147600	Gmax_Wm82.a2.v1	3	36346949	0.000592	36146949	37114473	36298168	36298752	PTHR21495:SF71 - DIRIGENT PROTEIN 1-RELATED (1 of 9)	3	4	0.480364238410596
Gmax_Wm82.a2.v1_K_3_36346949	OG0000769	K	Glyma.03G151300	Gmax_Wm82.a2.v1	3	36346949	0.000592	36146949	37114473	36616173	36624672		3	4	0.480364238410596
Gmax_Wm82.a2.v1_K_3_36346949	OG0006585	K	Glyma.03G150600	Gmax_Wm82.a2.v1	3	36346949	0.000592	36146949	37114473	36567084	36571305	PTHR23115//PTHR23115:SF155 - TRANSLATION FACTOR // SUBFAMILY NOT NAMED (1 of 2)	3	4	0.480364238410596
Gmax_Wm82.a2.v1_K_3_36346949	OG0008797	K	Glyma.03G146200	Gmax_Wm82.a2.v1	3	36346949	0.000592	36146949	37114473	36153694	36158855		3	4	0.480364238410596
Gmax_Wm82.a2.v1_K_3_3679598	OG0000027	K	Glyma.03G031000	Gmax_Wm82.a2.v1	3	3679598	0.00658316	3479598	4156656	3483334	3486055	PTHR24298:SF86 - CYTOCHROME P450 71B21-RELATED (1 of 20)	3	3	0.480364238410596
Gmax_Wm82.a2.v1_K_3_3679598	OG0000027	K	Glyma.03G031300	Gmax_Wm82.a2.v1	3	3679598	0.00658316	3479598	4156656	3515990	3517595	1.14.13.120 - Costunolide synthase (1 of 9)	3	3	0.480364238410596
Gmax_Wm82.a2.v1_K_3_3679598	OG0000027	K	Glyma.03G031400	Gmax_Wm82.a2.v1	3	3679598	0.00658316	3479598	4156656	3522165	3527021	PTHR24298:SF86 - CYTOCHROME P450 71B21-RELATED (1 of 20)	3	3	0.480364238410596
Gmax_Wm82.a2.v1_K_3_38480306	OG0000109	K	Glyma.03G181300	Gmax_Wm82.a2.v1	3	38480306	0.002025874	38280306	40411702	39307466	39311780	PTHR31223:SF17 - CYTOKININ RIBOSIDE 5'-MONOPHOSPHATE PHOSPHORIBOHYDROLASE LOG3-RELATED (1 of 5)	3	2	0.480364238410596
Gmax_Wm82.a2.v1_K_3_38480306	OG0001095	K	Glyma.03G183300	Gmax_Wm82.a2.v1	3	38480306	0.002025874	38280306	40411702	39516238	39518212	PTHR22814:SF113 - HEAVY-METAL-ASSOCIATED DOMAIN-CONTAINING PROTEIN-RELATED (1 of 4)	3	2	0.480364238410596
Gmax_Wm82.a2.v1_K_3_40896400	OG0000109	K	Glyma.03G200800	Gmax_Wm82.a2.v1	3	40896400	0.00716444	40696400	41183707	40943036	40948218	PTHR31223:SF20 - CYTOKININ RIBOSIDE 5'-MONOPHOSPHATE PHOSPHORIBOHYDROLASE LOG7 (1 of 4)	3	2	0.480364238410596
Gmax_Wm82.a2.v1_K_3_40896400	OG0003170	K	Glyma.03G203000	Gmax_Wm82.a2.v1	3	40896400	0.00716444	40696400	41183707	41147198	41152087	PTHR12632:SF7 - NUCLEAR TRANSCRIPTION FACTOR Y SUBUNIT A-10-RELATED (1 of 4)	3	2	0.480364238410596
Gmax_Wm82.a2.v1_K_3_42016419	OG0003362	K	Glyma.03G217400	Gmax_Wm82.a2.v1	3	42016419	0.00101712	41816419	42461733	42133343	42137054	K08489 - syntaxin 16 (STX16) (1 of 4)	3	1	0.480364238410596
Gmax_Wm82.a2.v1_K_3_44332315	OG0000702	K	Glyma.03G243700	Gmax_Wm82.a2.v1	3	44332315	0.013439031	44132315	44532315	44130780	44147095		3	2	0.480364238410596
Gmax_Wm82.a2.v1_K_3_44332315	OG0001631	K	Glyma.03G245200	Gmax_Wm82.a2.v1	3	44332315	0.013439031	44132315	44532315	44250125	44252192	PTHR31662:SF6 - DNA-BINDING STOREKEEPER PROTEIN-RELATED TRANSCRIPTIONAL REGULATOR (1 of 6)	3	2	0.480364238410596
Gmax_Wm82.a2.v1_K_3_45118406	OG0000654	K	Glyma.03G256500	Gmax_Wm82.a2.v1	3	45118406	0.003153899	44918406	45428377	45137500	45140027	PTHR11926//PTHR11926:SF197 - GLUCOSYL/GLUCURONOSYL TRANSFERASES // SUBFAMILY NOT NAMED (1 of 6)	3	2	0.480364238410596
Gmax_Wm82.a2.v1_K_3_45118406	OG0003364	K	Glyma.03G256100	Gmax_Wm82.a2.v1	3	45118406	0.003153899	44918406	45428377	45087496	45092445	K14684 - solute carrier family 25 (mitochondrial phosphate transporter), member 23/24/25/41 (SLC25A23S) (1 of 20)	3	2	0.480364238410596
Gmax_Wm82.a2.v1_K_4_3097486	OG0000656	K	Glyma.04G039300	Gmax_Wm82.a2.v1	4	3097486	0.009105772	2897486	3538393	3115027	3119946		3	4	0.480364238410596
Gmax_Wm82.a2.v1_K_4_3097486	OG0002377	K	Glyma.04G038800	Gmax_Wm82.a2.v1	4	3097486	0.009105772	2897486	3538393	3078609	3081814	PF08553 - VID27 cytoplasmic protein (VID27) (1 of 4)	3	4	0.480364238410596
Gmax_Wm82.a2.v1_K_4_3097486	OG0003055	K	Glyma.04G037600	Gmax_Wm82.a2.v1	4	3097486	0.009105772	2897486	3538393	2980638	2985471	PF14295 - PAN domain (PAN_4) (1 of 3)	3	4	0.480364238410596
Gmax_Wm82.a2.v1_K_4_3097486	OG0008472	K	Glyma.04G038400	Gmax_Wm82.a2.v1	4	3097486	0.009105772	2897486	3538393	3054381	3058142	PTHR33926:SF2 - PROTEIN TIC 22, CHLOROPLASTIC (1 of 3)	3	4	0.480364238410596
Gmax_Wm82.a2.v1_K_4_43702009	OG0000049	K	Glyma.04G174800	Gmax_Wm82.a2.v1	4	43702009	0.003575393	43502009	43913363	43654268	43660992	PTHR24093:SF264 - ATPASE 4, PLASMA MEMBRANE-TYPE (1 of 6)	3	1	0.480364238410596
Gmax_Wm82.a2.v1_K_4_4517345	OG0000278	K	Glyma.04G053100	Gmax_Wm82.a2.v1	4	4517345	0.005883989	4317345	4717345	4314093	4319180		3	1	0.480364238410596
Gmax_Wm82.a2.v1_K_4_48902672	OG0000095	K	Glyma.04G215900	Gmax_Wm82.a2.v1	4	48902672	0.00512093	48702672	49397712	48716688	48719585	PTHR11937//PTHR11937:SF247 - ACTIN // SUBFAMILY NOT NAMED (1 of 4)	3	3	0.480364238410596
Gmax_Wm82.a2.v1_K_4_48902672	OG0000413	K	Glyma.04G217100	Gmax_Wm82.a2.v1	4	48902672	0.00512093	48702672	49397712	48812524	48816184	PTHR13516//PTHR13516:SF6 - RIBONUCLEASE P SUBUNIT P25 // SUBFAMILY NOT NAMED (1 of 1)	3	3	0.480364238410596
Gmax_Wm82.a2.v1_K_4_50946442	OG0001574	K	Glyma.04G242300	Gmax_Wm82.a2.v1	4	50946442	0.004296042	50746442	51515650	51036742	51037897	PTHR33021:SF9 - BASIC BLUE PROTEIN (1 of 5)	3	1	0.480364238410596
Gmax_Wm82.a2.v1_K_4_989803	OG0004375	K	Glyma.04G013000	Gmax_Wm82.a2.v1	4	989803	0.000498	789803	1189803	985134	990262	PTHR32227:SF16 - GLUCAN ENDO-1,3-BETA-GLUCOSIDASE 7-RELATED (1 of 3)	3	2	0.480364238410596
Gmax_Wm82.a2.v1_K_4_989803	OG0008477	K	Glyma.04G013100	Gmax_Wm82.a2.v1	4	989803	0.000498	789803	1189803	994284	1000318	K04536 - guanine nucleotide-binding protein G(I)/G(S)/G(T) subunit beta-1 (GNB1) (1 of 4)	3	2	0.480364238410596
Gmax_Wm82.a2.v1_K_5_21750	OG0000095	K	Glyma.05G000900	Gmax_Wm82.a2.v1	5	21750	0.000209	1	221750	82568	85890		3	1	0.480364238410596
Gmax_Wm82.a2.v1_K_5_3059938	OG0000132	K	Glyma.05G035200	Gmax_Wm82.a2.v1	5	3059938	0.001729372	2859938	4005723	3105274	3109395	PTHR24072:SF149 - RAC-LIKE GTP-BINDING PROTEIN ARAC10-RELATED (1 of 4)	3	2	0.480364238410596
Gmax_Wm82.a2.v1_K_5_3059938	OG0004664	K	Glyma.05G042200	Gmax_Wm82.a2.v1	5	3059938	0.001729372	2859938	4005723	3775886	3777316	PTHR34806:SF1 - HIGH-AFFINITY NITRATE TRANSPORTER 3.1-RELATED (1 of 2)	3	2	0.480364238410596
Gmax_Wm82.a2.v1_K_5_33844667	OG0000047	K	Glyma.05G153200	Gmax_Wm82.a2.v1	5	33844667	0.000542	33644667	34910426	34687009	34693243	K00660 - chalcone synthase (CHS) (1 of 17)	3	1	0.480364238410596
Gmax_Wm82.a2.v1_K_5_35918226	OG0001574	K	Glyma.05G169900	Gmax_Wm82.a2.v1	5	35918226	1.28e-07	35718226	37117839	36025433	36026691	PTHR33021:SF9 - BASIC BLUE PROTEIN (1 of 5)	3	5	0.480364238410596
Gmax_Wm82.a2.v1_K_5_35918226	OG0001745	K	Glyma.05G175000	Gmax_Wm82.a2.v1	5	35918226	1.28e-07	35718226	37117839	36390768	36393698		3	5	0.480364238410596
Gmax_Wm82.a2.v1_K_5_35918226	OG0008037	K	Glyma.05G171800	Gmax_Wm82.a2.v1	5	35918226	1.28e-07	35718226	37117839	36199847	36200945	PTHR23130:SF67 - FERRIC-CHELATE REDUCTASE 1-RELATED (1 of 1)	3	5	0.480364238410596
Gmax_Wm82.a2.v1_K_5_35918226	OG0008037	K	Glyma.05G171900	Gmax_Wm82.a2.v1	5	35918226	1.28e-07	35718226	37117839	36215218	36217854	KOG4731 - Protein predicted to be involved in spindle matrix formation, contains DM13, DoH, and DOMON domains (1 of 2)	3	5	0.480364238410596
Gmax_Wm82.a2.v1_K_5_35918226	OG0008037	K	Glyma.05G172000	Gmax_Wm82.a2.v1	5	35918226	1.28e-07	35718226	37117839	36223673	36226963	KOG4731 - Protein predicted to be involved in spindle matrix formation, contains DM13, DoH, and DOMON domains (1 of 2)	3	5	0.480364238410596
Gmax_Wm82.a2.v1_K_5_38738345	OG0000075	K	Glyma.05G207500	Gmax_Wm82.a2.v1	5	38738345	0.002392944	38538345	39492769	38969844	38973417	PTHR11588//PTHR11588:SF124 - TUBULIN // SUBFAMILY NOT NAMED (1 of 2)	3	2	0.480364238410596
Gmax_Wm82.a2.v1_K_5_38738345	OG0001295	K	Glyma.05G208100	Gmax_Wm82.a2.v1	5	38738345	0.002392944	38538345	39492769	39013785	39022216		3	2	0.480364238410596
Gmax_Wm82.a2.v1_K_5_40755055	OG0000075	K	Glyma.05G246100	Gmax_Wm82.a2.v1	5	40755055	9.87e-05	40555055	42112622	41987169	41988796	PTHR11588:SF97 - TUBULIN BETA-4 CHAIN-RELATED (1 of 6)	3	2	0.480364238410596
Gmax_Wm82.a2.v1_K_5_40755055	OG0000163	K	Glyma.05G228100	Gmax_Wm82.a2.v1	5	40755055	9.87e-05	40555055	42112622	40619186	40622102		3	2	0.480364238410596
Gmax_Wm82.a2.v1_K_5_9698664	OG0008435	K	Glyma.05G076000	Gmax_Wm82.a2.v1	5	9698664	0.015030207	9498664	9898664	9635301	9635997	PF01535//PF13041 - PPR repeat (PPR) // PPR repeat family (PPR_2) (1 of 330)	3	1	0.480364238410596
Gmax_Wm82.a2.v1_K_6_12289618	OG0000095	K	Glyma.06G150100	Gmax_Wm82.a2.v1	6	12289618	0.000681	12089618	12836120	12256574	12259590	PTHR11937:SF200 - ACTIN-7 (1 of 1)	3	3	0.480364238410596
Gmax_Wm82.a2.v1_K_6_12289618	OG0000413	K	Glyma.06G148800	Gmax_Wm82.a2.v1	6	12289618	0.000681	12089618	12836120	12157484	12161057	PTHR13516//PTHR13516:SF9 - RIBONUCLEASE P SUBUNIT P25 // SUBFAMILY NOT NAMED (1 of 3)	3	3	0.480364238410596
Gmax_Wm82.a2.v1_K_6_12289618	OG0011195	K	Glyma.06G153500	Gmax_Wm82.a2.v1	6	12289618	0.000681	12089618	12836120	12528888	12532196	KOG2355 - Predicted ABC-type transport, ATPase component/CCR4 associated factor (1 of 5)	3	3	0.480364238410596
Gmax_Wm82.a2.v1_K_6_13178270	OG0000645	K	Glyma.06G159500	Gmax_Wm82.a2.v1	6	13178270	0.01974788	12978270	13378270	13150207	13155407	PTHR23086:SF33 - PHOSPHATIDYLINOSITOL 4-PHOSPHATE 5-KINASE 1-RELATED (1 of 8)	3	1	0.480364238410596
Gmax_Wm82.a2.v1_K_6_1673727	OG0000075	K	Glyma.06G024100	Gmax_Wm82.a2.v1	6	1673727	0.011421361	1473727	1956279	1806834	1810627	PTHR11588//PTHR11588:SF118 - TUBULIN // SUBFAMILY NOT NAMED (1 of 4)	3	4	0.480364238410596
Gmax_Wm82.a2.v1_K_6_1673727	OG0000109	K	Glyma.06G025200	Gmax_Wm82.a2.v1	6	1673727	0.011421361	1473727	1956279	1888158	1891061		3	4	0.480364238410596
Gmax_Wm82.a2.v1_K_6_1673727	OG0000132	K	Glyma.06G023300	Gmax_Wm82.a2.v1	6	1673727	0.011421361	1473727	1956279	1739095	1743197		3	4	0.480364238410596
Gmax_Wm82.a2.v1_K_6_1673727	OG0003121	K	Glyma.06G019600	Gmax_Wm82.a2.v1	6	1673727	0.011421361	1473727	1956279	1486231	1487955		3	4	0.480364238410596
Gmax_Wm82.a2.v1_K_6_17236336	OG0000319	K	Glyma.06G193800	Gmax_Wm82.a2.v1	6	17236336	0.00188092	17036336	17476210	17278295	17279753	PTHR23201:SF1 - GIBBERELLIN-REGULATED PROTEIN 12-RELATED (1 of 6)	3	2	0.480364238410596
Gmax_Wm82.a2.v1_K_6_17236336	OG0000694	K	Glyma.06G193300	Gmax_Wm82.a2.v1	6	17236336	0.00188092	17036336	17476210	17154238	17158838	PTHR10108//PTHR10108:SF783 - METHYLTRANSFERASE // SUBFAMILY NOT NAMED (1 of 2)	3	2	0.480364238410596
Gmax_Wm82.a2.v1_K_6_27936	OG0000009	K	Glyma.06G002400	Gmax_Wm82.a2.v1	6	27936	0.011381365	1	314748	213165	218525		3	1	0.480364238410596
Gmax_Wm82.a2.v1_K_6_48549090	OG0000222	K	Glyma.06G302600	Gmax_Wm82.a2.v1	6	48549090	0.005879847	48349090	49292183	49188759	49191731	PTHR31235:SF39 - PEROXIDASE 3-RELATED (1 of 8)	3	2	0.480364238410596
Gmax_Wm82.a2.v1_K_6_48549090	OG0000222	K	Glyma.06G302700	Gmax_Wm82.a2.v1	6	48549090	0.005879847	48349090	49292183	49199850	49202473	PTHR31235:SF39 - PEROXIDASE 3-RELATED (1 of 8)	3	2	0.480364238410596
Gmax_Wm82.a2.v1_K_6_49664340	OG0000009	K	Glyma.06G314300	Gmax_Wm82.a2.v1	6	49664340	0.002821016	49464340	50538590	50320996	50327153	PTHR31669:SF26 - PROTEIN FAR-RED ELONGATED HYPOCOTYL 3 (1 of 2)	3	3	0.480364238410596
Gmax_Wm82.a2.v1_K_6_49664340	OG0001011	K	Glyma.06G309600	Gmax_Wm82.a2.v1	6	49664340	0.002821016	49464340	50538590	49804885	49811065	PTHR10857:SF46 - DCD (DEVELOPMENT AND CELL DEATH) DOMAIN PROTEIN (1 of 4)	3	3	0.480364238410596
Gmax_Wm82.a2.v1_K_6_49664340	OG0001011	K	Glyma.06G309900	Gmax_Wm82.a2.v1	6	49664340	0.002821016	49464340	50538590	49828140	49835130	PTHR10857:SF46 - DCD (DEVELOPMENT AND CELL DEATH) DOMAIN PROTEIN (1 of 4)	3	3	0.480364238410596
Gmax_Wm82.a2.v1_K_6_5202219	OG0001521	K	Glyma.06G065900	Gmax_Wm82.a2.v1	6	5202219	0.015019435	5002219	5416732	5028393	5034377		3	2	0.480364238410596
Gmax_Wm82.a2.v1_K_6_5202219	OG0002128	K	Glyma.06G065800	Gmax_Wm82.a2.v1	6	5202219	0.015019435	5002219	5416732	5018057	5023130		3	2	0.480364238410596
Gmax_Wm82.a2.v1_K_6_5729763	OG0000049	K	Glyma.06G076100	Gmax_Wm82.a2.v1	6	5729763	0.007296989	5529763	5929763	5893905	5901500	K01535 - H+-transporting ATPase (E3.6.3.6) (1 of 24)	3	1	0.480364238410596
Gmax_Wm82.a2.v1_K_6_789641	OG0001812	K	Glyma.06G017800	Gmax_Wm82.a2.v1	6	789641	0.011683793	589641	1442927	1338317	1343018		3	3	0.480364238410596
Gmax_Wm82.a2.v1_K_6_789641	OG0002617	K	Glyma.06G017300	Gmax_Wm82.a2.v1	6	789641	0.011683793	589641	1442927	1277337	1281980		3	3	0.480364238410596
Gmax_Wm82.a2.v1_K_6_789641	OG0004375	K	Glyma.06G012900	Gmax_Wm82.a2.v1	6	789641	0.011683793	589641	1442927	961332	965588		3	3	0.480364238410596
Gmax_Wm82.a2.v1_K_6_7916319	OG0000974	K	Glyma.06G101700	Gmax_Wm82.a2.v1	6	7916319	0.009101889	7716319	8182338	8071618	8076229	2.5.1.54 - 3-deoxy-7-phosphoheptulonate synthase / Phospho-2-oxo-3-deoxyheptonate aldolase (1 of 4)	3	1	0.480364238410596
Gmax_Wm82.a2.v1_K_6_9679385	OG0001574	K	Glyma.06G121100	Gmax_Wm82.a2.v1	6	9679385	0.023286741	9479385	9879385	9856604	9857939	PTHR33021:SF9 - BASIC BLUE PROTEIN (1 of 5)	3	1	0.480364238410596
Gmax_Wm82.a2.v1_K_7_14917572	OG0000026	K	Glyma.07G127100	Gmax_Wm82.a2.v1	7	14917572	0.001203086	14717572	15648119	15225777	15231813	PF00560//PF07714//PF12819 - Leucine Rich Repeat (LRR_1) // Protein tyrosine kinase (Pkinase_Tyr) // Carbohydrate-binding protein of the ER (Malectin_like) (1 of 5)	3	2	0.480364238410596
Gmax_Wm82.a2.v1_K_7_14917572	OG0000427	K	Glyma.07G126400	Gmax_Wm82.a2.v1	7	14917572	0.001203086	14717572	15648119	15078431	15083262		3	2	0.480364238410596
Gmax_Wm82.a2.v1_K_7_2995045	OG0000278	K	Glyma.07G038900	Gmax_Wm82.a2.v1	7	2995045	0.003588005	2795045	3521835	3203924	3209144		3	2	0.480364238410596
Gmax_Wm82.a2.v1_K_7_2995045	OG0007666	K	Glyma.07G037800	Gmax_Wm82.a2.v1	7	2995045	0.003588005	2795045	3521835	3115039	3119377	PTHR31476:SF11 - UBIQUITIN CARBOXYL-TERMINAL HYDROLASE FAMILY PROTEIN (1 of 1)	3	2	0.480364238410596
Gmax_Wm82.a2.v1_K_7_36901170	OG0000031	K	Glyma.07G202500	Gmax_Wm82.a2.v1	7	36901170	0.001761786	36701170	37407140	37177013	37177959	K11253 - histone H3 (H3) (1 of 22)	3	4	0.480364238410596
Gmax_Wm82.a2.v1_K_7_36901170	OG0000132	K	Glyma.07G203100	Gmax_Wm82.a2.v1	7	36901170	0.001761786	36701170	37407140	37224051	37226682	PTHR24072//PTHR24072:SF178 - RHO FAMILY GTPASE // SUBFAMILY NOT NAMED (1 of 2)	3	4	0.480364238410596
Gmax_Wm82.a2.v1_K_7_36901170	OG0000184	K	Glyma.07G199900	Gmax_Wm82.a2.v1	7	36901170	0.001761786	36701170	37407140	36854378	36857292	PTHR10666:SF150 - POLYUBIQUITIN 3 (1 of 3)	3	4	0.480364238410596
Gmax_Wm82.a2.v1_K_7_36901170	OG0003548	K	Glyma.07G201300	Gmax_Wm82.a2.v1	7	36901170	0.001761786	36701170	37407140	36988212	36993651	PTHR11132//PTHR11132:SF102 - SOLUTE CARRIER FAMILY 35 // SUBFAMILY NOT NAMED (1 of 2)	3	4	0.480364238410596
Gmax_Wm82.a2.v1_K_7_43825613	OG0000769	K	Glyma.07G263300	Gmax_Wm82.a2.v1	7	43825613	0.017388393	43625613	44025613	43765485	43773417	PTHR13018:SF47 - ERD (EARLY-RESPONSIVE TO DEHYDRATION STRESS) FAMILY PROTEIN-RELATED (1 of 6)	3	1	0.480364238410596
Gmax_Wm82.a2.v1_K_7_5086535	OG0000031	K	Glyma.07G057300	Gmax_Wm82.a2.v1	7	5086535	0.012875449	4886535	5286535	5084776	5089644	PTHR11426:SF46 - HISTONE H3-LIKE CENTROMERIC PROTEIN A (1 of 2)	3	3	0.480364238410596
Gmax_Wm82.a2.v1_K_7_5086535	OG0003364	K	Glyma.07G058100	Gmax_Wm82.a2.v1	7	5086535	0.012875449	4886535	5286535	5186025	5191713	K14684 - solute carrier family 25 (mitochondrial phosphate transporter), member 23/24/25/41 (SLC25A23S) (1 of 20)	3	3	0.480364238410596
Gmax_Wm82.a2.v1_K_7_5086535	OG0008435	K	Glyma.07G057000	Gmax_Wm82.a2.v1	7	5086535	0.012875449	4886535	5286535	5068711	5071512	PF01535//PF13041//PF14432 - PPR repeat (PPR) // PPR repeat family (PPR_2) // DYW family of nucleic acid deaminases (DYW_deaminase) (1 of 113)	3	3	0.480364238410596
Gmax_Wm82.a2.v1_K_7_5798679	OG0000775	K	Glyma.07G066600	Gmax_Wm82.a2.v1	7	5798679	0.006239664	5598679	6503620	6000626	6003834	PTHR27001:SF156 - PROTEIN KINASE FAMILY PROTEIN (1 of 5)	3	1	0.480364238410596
Gmax_Wm82.a2.v1_K_7_7245899	OG0000132	K	Glyma.07G084200	Gmax_Wm82.a2.v1	7	7245899	0.000938	7045899	7894079	7759819	7763556	PTHR24072:SF127 - RAC-LIKE GTP-BINDING PROTEIN ARAC7 (1 of 3)	3	1	0.480364238410596
Gmax_Wm82.a2.v1_K_8_11259268	OG0000095	K	Glyma.08G146500	Gmax_Wm82.a2.v1	8	11259268	0.002667595	11059268	12059091	11145877	11149248	PTHR11937//PTHR11937:SF217 - ACTIN // SUBFAMILY NOT NAMED (1 of 2)	3	1	0.480364238410596
Gmax_Wm82.a2.v1_K_8_14618453	OG0000095	K	Glyma.08G182200	Gmax_Wm82.a2.v1	8	14618453	0.010507639	14418453	14818453	14613725	14616889	PTHR11937//PTHR11937:SF247 - ACTIN // SUBFAMILY NOT NAMED (1 of 4)	3	1	0.480364238410596
Gmax_Wm82.a2.v1_K_8_15745785	OG0000026	K	Glyma.08G198400	Gmax_Wm82.a2.v1	8	15745785	0.013223335	15545785	16294804	16005254	16008461	PF12819//PF13855 - Carbohydrate-binding protein of the ER (Malectin_like) // Leucine rich repeat (LRR_8) (1 of 1)	3	4	0.480364238410596
Gmax_Wm82.a2.v1_K_8_15745785	OG0000026	K	Glyma.08G198700	Gmax_Wm82.a2.v1	8	15745785	0.013223335	15545785	16294804	16030332	16032324	PTHR27003:SF105 - LEUCINE-RICH REPEAT PROTEIN KINASE-RELATED (1 of 23)	3	4	0.480364238410596
Gmax_Wm82.a2.v1_K_8_15745785	OG0000026	K	Glyma.08G198900	Gmax_Wm82.a2.v1	8	15745785	0.013223335	15545785	16294804	16067696	16072851	PF07714//PF12819//PF13855 - Protein tyrosine kinase (Pkinase_Tyr) // Carbohydrate-binding protein of the ER (Malectin_like) // Leucine rich repeat (LRR_8) (1 of 11)	3	4	0.480364238410596
Gmax_Wm82.a2.v1_K_8_15745785	OG0000427	K	Glyma.08G199800	Gmax_Wm82.a2.v1	8	15745785	0.013223335	15545785	16294804	16137933	16142956	K00850 - 6-phosphofructokinase 1 (pfkA, PFK) (1 of 15)	3	4	0.480364238410596
Gmax_Wm82.a2.v1_K_8_17530147	OG0000049	K	Glyma.08G216500	Gmax_Wm82.a2.v1	8	17530147	0.006834545	17330147	17730147	17560404	17566554	PTHR24093:SF355 - ATPASE 1, PLASMA MEMBRANE-TYPE-RELATED (1 of 5)	3	2	0.480364238410596
Gmax_Wm82.a2.v1_K_8_17530147	OG0000834	K	Glyma.08G216600	Gmax_Wm82.a2.v1	8	17530147	0.006834545	17330147	17730147	17578299	17579707	PTHR31194:SF4 - ETHYLENE-RESPONSIVE TRANSCRIPTION FACTOR ERF003 (1 of 9)	3	2	0.480364238410596
Gmax_Wm82.a2.v1_K_8_19074132	OG0002381	K	Glyma.08G231900	Gmax_Wm82.a2.v1	8	19074132	0.014810045	18874132	19307890	19064682	19066584		3	1	0.480364238410596
Gmax_Wm82.a2.v1_K_8_21319282	OG0000031	K	Glyma.08G245000	Gmax_Wm82.a2.v1	8	21319282	0.01951452	21119282	21545356	21160139	21161097	K11253 - histone H3 (H3) (1 of 22)	3	1	0.480364238410596
Gmax_Wm82.a2.v1_K_8_2491304	OG0000427	K	Glyma.08G031700	Gmax_Wm82.a2.v1	8	2491304	1.25e-05	2291304	2691304	2521939	2526748	K00850 - 6-phosphofructokinase 1 (pfkA, PFK) (1 of 15)	3	1	0.480364238410596
Gmax_Wm82.a2.v1_K_8_46272284	OG0000413	K	Glyma.08G356000	Gmax_Wm82.a2.v1	8	46272284	0.000919	46072284	47240104	46862749	46866590	PTHR13516:SF3 - ALBA DNA/RNA-BINDING PROTEIN (1 of 2)	3	2	0.480364238410596
Gmax_Wm82.a2.v1_K_8_46272284	OG0004779	K	Glyma.08G351000	Gmax_Wm82.a2.v1	8	46272284	0.000919	46072284	47240104	46466172	46470851	PTHR22953:SF31 - PURPLE ACID PHOSPHATASE 15 (1 of 1)	3	2	0.480364238410596
Gmax_Wm82.a2.v1_K_8_9742193	OG0001574	K	Glyma.08G128100	Gmax_Wm82.a2.v1	8	9742193	0.004342509	9542193	10107280	9876932	9878095	PTHR33021:SF9 - BASIC BLUE PROTEIN (1 of 5)	3	1	0.480364238410596
Gmax_Wm82.a2.v1_K_9_1464929	OG0000009	K	Glyma.09G019300	Gmax_Wm82.a2.v1	9	1464929	0.0015816	1264929	1677581	1514278	1517148	PTHR31669:SF10 - PROTEIN FAR1-RELATED SEQUENCE 6 (1 of 2)	3	2	0.480364238410596
Gmax_Wm82.a2.v1_K_9_1464929	OG0001819	K	Glyma.09G019900	Gmax_Wm82.a2.v1	9	1464929	0.0015816	1264929	1677581	1562146	1563912	PTHR10044//PTHR10044:SF121 - INHIBITOR OF APOPTOSIS // SUBFAMILY NOT NAMED (1 of 4)	3	2	0.480364238410596
Gmax_Wm82.a2.v1_K_9_2345275	OG0005088	K	Glyma.09G033500	Gmax_Wm82.a2.v1	9	2345275	0.008991737	2145275	2888246	2811869	2812379		3	2	0.480364238410596
Gmax_Wm82.a2.v1_K_9_2345275	OG0010470	K	Glyma.09G029200	Gmax_Wm82.a2.v1	9	2345275	0.008991737	2145275	2888246	2387012	2390389		3	2	0.480364238410596
Gmax_Wm82.a2.v1_K_9_40521677	OG0001295	K	Glyma.09G184400	Gmax_Wm82.a2.v1	9	40521677	0.000742	40321677	41164518	40955846	40963711		3	1	0.480364238410596
Gmax_Wm82.a2.v1_K_9_41408313	OG0000132	K	Glyma.09G192700	Gmax_Wm82.a2.v1	9	41408313	0.014314716	41208313	42319691	41734808	41738603	PTHR24072:SF127 - RAC-LIKE GTP-BINDING PROTEIN ARAC7 (1 of 3)	3	2	0.480364238410596
Gmax_Wm82.a2.v1_K_9_41408313	OG0000163	K	Glyma.09G194800	Gmax_Wm82.a2.v1	9	41408313	0.014314716	41208313	42319691	41909106	41910734	K09286 - EREBP-like factor (EREBP) (1 of 69)	3	2	0.480364238410596
Gmax_Wm82.a2.v1_K_9_4159580	OG0000186	K	Glyma.09G052800	Gmax_Wm82.a2.v1	9	4159580	0.005828706	3959580	4646465	4645444	4645917	PTHR31190:SF11 - ETHYLENE-RESPONSIVE TRANSCRIPTION FACTOR ERF098 (1 of 9)	3	2	0.480364238410596
Gmax_Wm82.a2.v1_K_9_4159580	OG0001831	K	Glyma.09G052600	Gmax_Wm82.a2.v1	9	4159580	0.005828706	3959580	4646465	4610130	4614151	PTHR23076//PTHR23076:SF60 - METALLOPROTEASE M41 FTSH // SUBFAMILY NOT NAMED (1 of 4)	3	2	0.480364238410596
Gmax_Wm82.a2.v1_K_9_44881561	OG0000109	K	Glyma.09G229100	Gmax_Wm82.a2.v1	9	44881561	0.002128014	44681561	45767285	45312137	45314098		3	1	0.480364238410596
Gmax_Wm82.a2.v1_K_9_46678422	OG0004594	K	Glyma.09G248800	Gmax_Wm82.a2.v1	9	46678422	0.013134144	46478422	47144595	47002112	47008252	PTHR12375//PTHR12375:SF32 - RNA-BINDING PROTEIN LUC7-RELATED // SUBFAMILY NOT NAMED (1 of 2)	3	1	0.480364238410596
Gmax_Wm82.a2.v1_K_9_5087412	OG0000049	K	Glyma.09G056300	Gmax_Wm82.a2.v1	9	5087412	0.007812627	4887412	5354355	5059486	5068979		3	1	0.480364238410596
Athaliana_TAIR10_Ca_1_10924216	OG0000960	Ca	AT1G30820	Athaliana_TAIR10	1	10924216	4.06556490359268e-05	10849216	10999216	10944913	10949458	CTP synthase family protein	3	1	0.492822368421053
Athaliana_TAIR10_Ca_1_11208095	OG0002803	Ca	AT1G31300	Athaliana_TAIR10	1	11208095	1.01081874716984e-05	11133095	11283321	11193635	11196312	TRAM, LAG1 and CLN8 (TLC) lipid-sensing domain containing protein	3	2	0.492822368421053
Athaliana_TAIR10_Ca_1_11208095	OG0008603	Ca	AT1G31170	Athaliana_TAIR10	1	11208095	1.01081874716984e-05	11133095	11283321	11133410	11134844	sulfiredoxin	3	2	0.492822368421053
Athaliana_TAIR10_Ca_1_13215603	OG0000369	Ca	AT1G35720	Athaliana_TAIR10	1	13215603	1.95760244925436e-07	13140603	13416100	13225197	13227195	annexin 1	3	3	0.492822368421053
Athaliana_TAIR10_Ca_1_13215603	OG0001208	Ca	AT1G35730	Athaliana_TAIR10	1	13215603	1.95760244925436e-07	13140603	13416100	13227324	13229796	pumilio 9	3	3	0.492822368421053
Athaliana_TAIR10_Ca_1_13215603	OG0001208	Ca	AT1G35750	Athaliana_TAIR10	1	13215603	1.95760244925436e-07	13140603	13416100	13253398	13255570	pumilio 10	3	3	0.492822368421053
Athaliana_TAIR10_Ca_1_17181120	OG0001996	Ca	AT1G45248	Athaliana_TAIR10	1	17181120	9.7285389106131e-05	17106120	17256120	17162963	17164779	Nucleolar histone methyltransferase-related protein	3	1	0.492822368421053
Athaliana_TAIR10_Ca_1_18737137	OG0000084	Ca	AT1G50640	Athaliana_TAIR10	1	18737137	3.56846021557418e-07	18662137	18812137	18757148	18758433	ethylene responsive element binding factor 3	3	3	0.492822368421053
Athaliana_TAIR10_Ca_1_18737137	OG0004500	Ca	AT1G50450	Athaliana_TAIR10	1	18737137	3.56846021557418e-07	18662137	18812137	18687785	18690371	Saccharopine dehydrogenase	3	3	0.492822368421053
Athaliana_TAIR10_Ca_1_18737137	OG0006051	Ca	AT1G50460	Athaliana_TAIR10	1	18737137	3.56846021557418e-07	18662137	18812137	18693684	18697659	hexokinase-like 1	3	3	0.492822368421053
Athaliana_TAIR10_Ca_1_23843565	OG0001392	Ca	AT1G64255	Athaliana_TAIR10	1	23843565	2.44223446274961e-05	23768565	23920100	23844954	23847206	MuDR family transposase	3	5	0.492822368421053
Athaliana_TAIR10_Ca_1_23843565	OG0001392	Ca	AT1G64260	Athaliana_TAIR10	1	23843565	2.44223446274961e-05	23768565	23920100	23847756	23849915	MuDR family transposase	3	5	0.492822368421053
Athaliana_TAIR10_Ca_1_23843565	OG0001482	Ca	AT1G64200	Athaliana_TAIR10	1	23843565	2.44223446274961e-05	23768565	23920100	23828526	23830002	vacuolar H+-ATPase subunit E isoform 3	3	5	0.492822368421053
Athaliana_TAIR10_Ca_1_23843565	OG0003409	Ca	AT1G64140	Athaliana_TAIR10	1	23843565	2.44223446274961e-05	23768565	23920100	23803793	23807159	PTHR31827:SF14 - F22C12.10 (1 of 1)	3	5	0.492822368421053
Athaliana_TAIR10_Ca_1_23843565	OG0003445	Ca	AT1G64300	Athaliana_TAIR10	1	23843565	2.44223446274961e-05	23768565	23920100	23863066	23866045	Protein kinase family protein	3	5	0.492822368421053
Athaliana_TAIR10_Ca_1_24994188	OG0000020	Ca	AT1G66910	Athaliana_TAIR10	1	24994188	3.16122310831249e-05	24919188	25069188	24961634	24963946	Protein kinase superfamily protein	3	9	0.492822368421053
Athaliana_TAIR10_Ca_1_24994188	OG0000020	Ca	AT1G66920	Athaliana_TAIR10	1	24994188	3.16122310831249e-05	24919188	25069188	24965304	24967522	Protein kinase superfamily protein	3	9	0.492822368421053
Athaliana_TAIR10_Ca_1_24994188	OG0000020	Ca	AT1G66930	Athaliana_TAIR10	1	24994188	3.16122310831249e-05	24919188	25069188	24970523	24973069	Protein kinase superfamily protein	3	9	0.492822368421053
Athaliana_TAIR10_Ca_1_24994188	OG0000020	Ca	AT1G67000	Athaliana_TAIR10	1	24994188	3.16122310831249e-05	24919188	25069188	25004109	25007647	Protein kinase superfamily protein	3	9	0.492822368421053
Athaliana_TAIR10_Ca_1_24994188	OG0003101	Ca	AT1G66810	Athaliana_TAIR10	1	24994188	3.16122310831249e-05	24919188	25069188	24927613	24928803	Zinc finger C-x8-C-x5-C-x3-H type family protein	3	9	0.492822368421053
Athaliana_TAIR10_Ca_1_24994188	OG0003656	Ca	AT1G66970	Athaliana_TAIR10	1	24994188	3.16122310831249e-05	24919188	25069188	24992553	24996117	SHV3-like 2	3	9	0.492822368421053
Athaliana_TAIR10_Ca_1_24994188	OG0003656	Ca	AT1G66980	Athaliana_TAIR10	1	24994188	3.16122310831249e-05	24919188	25069188	24997309	25001983	suppressor of npr1-1 constitutive 4	3	9	0.492822368421053
Athaliana_TAIR10_Ca_1_27790569	OG0001903	Ca	AT1G74050	Athaliana_TAIR10	1	27790569	1.96357015516912e-19	27715569	27889527	27847047	27848806	Ribosomal protein L6 family protein	3	6	0.492822368421053
Athaliana_TAIR10_Ca_1_27790569	OG0001903	Ca	AT1G74060	Athaliana_TAIR10	1	27790569	1.96357015516912e-19	27715569	27889527	27849833	27851374	Ribosomal protein L6 family protein	3	6	0.492822368421053
Athaliana_TAIR10_Ca_1_27790569	OG0006846	Ca	AT1G73885	Athaliana_TAIR10	1	27790569	1.96357015516912e-19	27715569	27889527	27786864	27787708		3	6	0.492822368421053
Athaliana_TAIR10_Ca_1_27790569	OG0011443	Ca	AT1G74070	Athaliana_TAIR10	1	27790569	1.96357015516912e-19	27715569	27889527	27851488	27852976	Cyclophilin-like peptidyl-prolyl cis-trans isomerase family protein	3	6	0.492822368421053
Athaliana_TAIR10_Ca_1_28152389	OG0001218	Ca	AT1G74950	Athaliana_TAIR10	1	28152389	1.81435827114237e-09	28077389	28227389	28148575	28150444	TIFY domain/Divergent CCT motif family protein	3	4	0.492822368421053
Athaliana_TAIR10_Ca_1_28152389	OG0003423	Ca	AT1G74920	Athaliana_TAIR10	1	28152389	1.81435827114237e-09	28077389	28227389	28139009	28142744	aldehyde dehydrogenase 10A8	3	4	0.492822368421053
Athaliana_TAIR10_Ca_1_28152389	OG0003444	Ca	AT1G74960	Athaliana_TAIR10	1	28152389	1.81435827114237e-09	28077389	28227389	28151924	28156259	fatty acid biosynthesis 1	3	4	0.492822368421053
Athaliana_TAIR10_Ca_1_28152389	OG0004538	Ca	AT1G75060	Athaliana_TAIR10	1	28152389	1.81435827114237e-09	28077389	28227389	28181275	28183503	PTHR13286 - SAP30 (1 of 2)	3	4	0.492822368421053
Athaliana_TAIR10_Ca_1_28746408	OG0000155	Ca	AT1G76680	Athaliana_TAIR10	1	28746408	9.63605647597431e-05	28671408	28821408	28776846	28778467	12-oxophytodienoate reductase 1	3	8	0.492822368421053
Athaliana_TAIR10_Ca_1_28746408	OG0000155	Ca	AT1G76690	Athaliana_TAIR10	1	28746408	9.63605647597431e-05	28671408	28821408	28778890	28780483	12-oxophytodienoate reductase 2	3	8	0.492822368421053
Athaliana_TAIR10_Ca_1_28746408	OG0000909	Ca	AT1G76750	Athaliana_TAIR10	1	28746408	9.63605647597431e-05	28671408	28821408	28811040	28811721	Protein of unknown function (DUF1278)	3	8	0.492822368421053
Athaliana_TAIR10_Ca_1_28746408	OG0001124	Ca	AT1G76520	Athaliana_TAIR10	1	28746408	9.63605647597431e-05	28671408	28821408	28715078	28717416	Auxin efflux carrier family protein	3	8	0.492822368421053
Athaliana_TAIR10_Ca_1_28746408	OG0001124	Ca	AT1G76530	Athaliana_TAIR10	1	28746408	9.63605647597431e-05	28671408	28821408	28718213	28720371	Auxin efflux carrier family protein	3	8	0.492822368421053
Athaliana_TAIR10_Ca_1_28746408	OG0004522	Ca	AT1G76770	Athaliana_TAIR10	1	28746408	9.63605647597431e-05	28671408	28821408	28813569	28814378	HSP20-like chaperones superfamily protein	3	8	0.492822368421053
Athaliana_TAIR10_Ca_1_28746408	OG0004522	Ca	AT1G76780	Athaliana_TAIR10	1	28746408	9.63605647597431e-05	28671408	28821408	28816641	28822256	HSP20-like chaperones superfamily protein	3	8	0.492822368421053
Athaliana_TAIR10_Ca_1_28746408	OG0005442	Ca	AT1G76430	Athaliana_TAIR10	1	28746408	9.63605647597431e-05	28671408	28821408	28678935	28681995	phosphate transporter 1;9	3	8	0.492822368421053
Athaliana_TAIR10_Ca_1_3289098	OG0001966	Ca	AT1G10210	Athaliana_TAIR10	1	3289098	3.1928127763799e-05	3214098	3364098	3349219	3351180	mitogen-activated protein kinase 1	3	4	0.492822368421053
Athaliana_TAIR10_Ca_1_3289098	OG0003730	Ca	AT1G09980	Athaliana_TAIR10	1	3289098	3.1928127763799e-05	3214098	3364098	3256245	3261614	Putative serine esterase family protein	3	4	0.492822368421053
Athaliana_TAIR10_Ca_1_3289098	OG0005999	Ca	AT1G10120	Athaliana_TAIR10	1	3289098	3.1928127763799e-05	3214098	3364098	3304039	3306824	basic helix-loop-helix (bHLH) DNA-binding superfamily protein	3	4	0.492822368421053
Athaliana_TAIR10_Ca_1_3289098	OG0008611	Ca	AT1G10180	Athaliana_TAIR10	1	3289098	3.1928127763799e-05	3214098	3364098	3338303	3341608	PTHR21426:SF2 - EXOCYST COMPLEX COMPONENT EXO84C (1 of 1)	3	4	0.492822368421053
Athaliana_TAIR10_Ca_1_527584	OG0000104	Ca	AT1G02520	Athaliana_TAIR10	1	527584	1.36287969261043e-05	452584	749199	523651	528745	P-glycoprotein 11	3	8	0.492822368421053
Athaliana_TAIR10_Ca_1_527584	OG0000104	Ca	AT1G02530	Athaliana_TAIR10	1	527584	1.36287969261043e-05	452584	749199	529795	534677	P-glycoprotein 12	3	8	0.492822368421053
Athaliana_TAIR10_Ca_1_527584	OG0000979	Ca	AT1G02900	Athaliana_TAIR10	1	527584	1.36287969261043e-05	452584	749199	653765	654343	rapid alkalinization factor 1	3	8	0.492822368421053
Athaliana_TAIR10_Ca_1_527584	OG0002610	Ca	AT1G02640	Athaliana_TAIR10	1	527584	1.36287969261043e-05	452584	749199	564205	567769	beta-xylosidase 2	3	8	0.492822368421053
Athaliana_TAIR10_Ca_1_527584	OG0005379	Ca	AT1G02720	Athaliana_TAIR10	1	527584	1.36287969261043e-05	452584	749199	591826	594236	galacturonosyltransferase 5	3	8	0.492822368421053
Athaliana_TAIR10_Ca_1_527584	OG0009868	Ca	AT1G02410	Athaliana_TAIR10	1	527584	1.36287969261043e-05	452584	749199	490925	492926	cytochrome c oxidase assembly protein CtaG / Cox11 family	3	8	0.492822368421053
Athaliana_TAIR10_Ca_1_6150830	OG0002592	Ca	AT1G17920	Athaliana_TAIR10	1	6150830	5.91005248092329e-06	6075830	6225830	6161872	6165382	homeodomain GLABROUS 12	3	6	0.492822368421053
Athaliana_TAIR10_Ca_1_6150830	OG0006780	Ca	AT1G17690	Athaliana_TAIR10	1	6150830	5.91005248092329e-06	6075830	6225830	6082755	6088340	K14774 - U3 small nucleolar RNA-associated protein 25 (UTP25, DEF) (1 of 1)	3	6	0.492822368421053
Athaliana_TAIR10_Ca_1_6150830	OG0012790	Ca	AT1G17870	Athaliana_TAIR10	1	6150830	5.91005248092329e-06	6075830	6225830	6149939	6152222	ethylene-dependent gravitropism-deficient and yellow-green-like 3	3	6	0.492822368421053
Athaliana_TAIR10_Ca_1_9402436	OG0001127	Ca	AT1G27210	Athaliana_TAIR10	1	9402436	8.52584049118489e-05	9327436	9477436	9455368	9458026	ARM repeat superfamily protein	3	1	0.492822368421053
Athaliana_TAIR10_Ca_2_11303134	OG0000564	Ca	AT2G26640	Athaliana_TAIR10	2	11303134	2.33081090576783e-10	11228134	11378134	11329870	11331858	3-ketoacyl-CoA synthase 11	3	2	0.492822368421053
Athaliana_TAIR10_Ca_2_11303134	OG0002339	Ca	AT2G26520	Athaliana_TAIR10	2	11303134	2.33081090576783e-10	11228134	11378134	11280025	11280940	PTHR33429:SF1 - EXPRESSED PROTEIN (1 of 1)	3	2	0.492822368421053
Athaliana_TAIR10_Ca_2_12246823	OG0000133	Ca	AT2G28700	Athaliana_TAIR10	2	12246823	6.44257187278548e-10	12171823	12321980	12317166	12318746	AGAMOUS-like 46	3	4	0.492822368421053
Athaliana_TAIR10_Ca_2_12246823	OG0000953	Ca	AT2G28630	Athaliana_TAIR10	2	12246823	6.44257187278548e-10	12171823	12321980	12275319	12277245	3-ketoacyl-CoA synthase 12	3	4	0.492822368421053
Athaliana_TAIR10_Ca_2_12246823	OG0002149	Ca	AT2G28680	Athaliana_TAIR10	2	12246823	6.44257187278548e-10	12171823	12321980	12302963	12304799	RmlC-like cupins superfamily protein	3	4	0.492822368421053
Athaliana_TAIR10_Ca_2_12246823	OG0003047	Ca	AT2G28690	Athaliana_TAIR10	2	12246823	6.44257187278548e-10	12171823	12321980	12306890	12308628	Protein of unknown function (DUF1635)	3	4	0.492822368421053
Athaliana_TAIR10_Ca_2_15295528	OG0000842	Ca	AT2G36325	Athaliana_TAIR10	2	15295528	7.90821258403079e-05	15220528	15370528	15231393	15233281	GDSL-like Lipase/Acylhydrolase superfamily protein	3	2	0.492822368421053
Athaliana_TAIR10_Ca_2_15295528	OG0000913	Ca	AT2G36450	Athaliana_TAIR10	2	15295528	7.90821258403079e-05	15220528	15370528	15294303	15294857	Integrase-type DNA-binding superfamily protein	3	2	0.492822368421053
Athaliana_TAIR10_Ca_2_18361381	OG0000132	Ca	AT2G44690	Athaliana_TAIR10	2	18361381	2.01012099119458e-11	18286381	18445055	18429264	18430804	Arabidopsis RAC-like 9	3	5	0.492822368421053
Athaliana_TAIR10_Ca_2_18361381	OG0001198	Ca	AT2G44680	Athaliana_TAIR10	2	18361381	2.01012099119458e-11	18286381	18445055	18426546	18428357	casein kinase II beta subunit 4	3	5	0.492822368421053
Athaliana_TAIR10_Ca_2_18361381	OG0004829	Ca	AT2G44710	Athaliana_TAIR10	2	18361381	2.01012099119458e-11	18286381	18445055	18432719	18437132	RNA-binding (RRM/RBD/RNP motifs) family protein	3	5	0.492822368421053
Athaliana_TAIR10_Ca_2_18361381	OG0009545	Ca	AT2G44270	Athaliana_TAIR10	2	18361381	2.01012099119458e-11	18286381	18445055	18297861	18300273	repressor of lrx1	3	5	0.492822368421053
Athaliana_TAIR10_Ca_2_6654103	OG0001090	Ca	AT2G15170	Athaliana_TAIR10	2	6654103	8.53764998283205e-14	6579103	6764621	6587570	6588235	Plant basic secretory protein (BSP) family protein	3	2	0.492822368421053
Athaliana_TAIR10_Ca_2_6654103	OG0001090	Ca	AT2G15220	Athaliana_TAIR10	2	6654103	8.53764998283205e-14	6579103	6764621	6608659	6609506	Plant basic secretory protein (BSP) family protein	3	2	0.492822368421053
Athaliana_TAIR10_Ca_2_7040838	OG0000587	Ca	AT2G16190	Athaliana_TAIR10	2	7040838	6.09399052963082e-14	6965838	7119165	7020486	7021601		3	1	0.492822368421053
Athaliana_TAIR10_Ca_3_14385251	OG0000101	Ca	AT3G42170	Athaliana_TAIR10	3	14385251	3.81148114146519e-12	14310251	14460251	14320952	14324069	BED zinc finger ;hAT family dimerisation domain	3	2	0.492822368421053
Athaliana_TAIR10_Ca_3_1452471	OG0000290	Ca	AT3G04980	Athaliana_TAIR10	3	1452471	6.00104277908759e-08	1377471	1529074	1378684	1382181	DNAJ heat shock N-terminal domain-containing protein	3	4	0.492822368421053
Athaliana_TAIR10_Ca_3_1452471	OG0001280	Ca	AT3G05200	Athaliana_TAIR10	3	1452471	6.00104277908759e-08	1377471	1529074	1476982	1478730	RING/U-box superfamily protein	3	4	0.492822368421053
Athaliana_TAIR10_Ca_3_1452471	OG0002080	Ca	AT3G05300	Athaliana_TAIR10	3	1452471	6.00104277908759e-08	1377471	1529074	1508024	1508611	Cytidine/deoxycytidylate deaminase family protein	3	4	0.492822368421053
Athaliana_TAIR10_Ca_3_1452471	OG0010286	Ca	AT3G05070	Athaliana_TAIR10	3	1452471	6.00104277908759e-08	1377471	1529074	1416148	1417806	K12871 - coiled-coil domain-containing protein 12 (CCDC12) (1 of 1)	3	4	0.492822368421053
Athaliana_TAIR10_Ca_3_16972119	OG0000026	Ca	AT3G46330	Athaliana_TAIR10	3	16972119	2.73553325818023e-05	16897119	17048603	17020747	17025011	Leucine-rich repeat protein kinase family protein	3	8	0.492822368421053
Athaliana_TAIR10_Ca_3_16972119	OG0000026	Ca	AT3G46340	Athaliana_TAIR10	3	16972119	2.73553325818023e-05	16897119	17048603	17026658	17031842	Leucine-rich repeat protein kinase family protein	3	8	0.492822368421053
Athaliana_TAIR10_Ca_3_16972119	OG0000026	Ca	AT3G46350	Athaliana_TAIR10	3	16972119	2.73553325818023e-05	16897119	17048603	17036427	17041680	Leucine-rich repeat protein kinase family protein	3	8	0.492822368421053
Athaliana_TAIR10_Ca_3_16972119	OG0000061	Ca	AT3G45980	Athaliana_TAIR10	3	16972119	2.73553325818023e-05	16897119	17048603	16897287	16898013	Histone superfamily protein	3	8	0.492822368421053
Athaliana_TAIR10_Ca_3_16972119	OG0000061	Ca	AT3G46030	Athaliana_TAIR10	3	16972119	2.73553325818023e-05	16897119	17048603	16913448	16914131	Histone superfamily protein	3	8	0.492822368421053
Athaliana_TAIR10_Ca_3_16972119	OG0001633	Ca	AT3G46130	Athaliana_TAIR10	3	16972119	2.73553325818023e-05	16897119	17048603	16945364	16946461	myb domain protein 48	3	8	0.492822368421053
Athaliana_TAIR10_Ca_3_16972119	OG0006223	Ca	AT3G46180	Athaliana_TAIR10	3	16972119	2.73553325818023e-05	16897119	17048603	16954365	16956833	UDP-galactose transporter 5	3	8	0.492822368421053
Athaliana_TAIR10_Ca_3_17447424	OG0005057	Ca	AT3G47650	Athaliana_TAIR10	3	17447424	1.46273731112022e-05	17372424	17570468	17569505	17570567	DnaJ/Hsp40 cysteine-rich domain superfamily protein	3	2	0.492822368421053
Athaliana_TAIR10_Ca_3_18906137	OG0000502	Ca	AT3G51060	Athaliana_TAIR10	3	18906137	2.78482125285098e-05	18831137	18981137	18964344	18966405	Lateral root primordium (LRP) protein-related	3	4	0.492822368421053
Athaliana_TAIR10_Ca_3_18906137	OG0000520	Ca	AT3G51070	Athaliana_TAIR10	3	18906137	2.78482125285098e-05	18831137	18981137	18969068	18972291	S-adenosyl-L-methionine-dependent methyltransferases superfamily protein	3	4	0.492822368421053
Athaliana_TAIR10_Ca_3_18906137	OG0004175	Ca	AT3G50910	Athaliana_TAIR10	3	18906137	2.78482125285098e-05	18831137	18981137	18919513	18922238		3	4	0.492822368421053
Athaliana_TAIR10_Ca_3_18906137	OG0004577	Ca	AT3G51100	Athaliana_TAIR10	3	18906137	2.78482125285098e-05	18831137	18981137	18980263	18982291		3	4	0.492822368421053
Athaliana_TAIR10_Ca_3_19172329	OG0000833	Ca	AT3G51730	Athaliana_TAIR10	3	19172329	5.10240514103037e-07	19097329	19247329	19186666	19188691	saposin B domain-containing protein	3	8	0.492822368421053
Athaliana_TAIR10_Ca_3_19172329	OG0003261	Ca	AT3G51470	Athaliana_TAIR10	3	19172329	5.10240514103037e-07	19097329	19247329	19097787	19099275	Protein phosphatase 2C family protein	3	8	0.492822368421053
Athaliana_TAIR10_Ca_3_19172329	OG0003490	Ca	AT3G51640	Athaliana_TAIR10	3	19172329	5.10240514103037e-07	19097329	19247329	19153762	19157321		3	8	0.492822368421053
Athaliana_TAIR10_Ca_3_19172329	OG0003490	Ca	AT3G51650	Athaliana_TAIR10	3	19172329	5.10240514103037e-07	19097329	19247329	19158971	19162379		3	8	0.492822368421053
Athaliana_TAIR10_Ca_3_19172329	OG0003516	Ca	AT3G51520	Athaliana_TAIR10	3	19172329	5.10240514103037e-07	19097329	19247329	19110596	19112760	diacylglycerol acyltransferase family	3	8	0.492822368421053
Athaliana_TAIR10_Ca_3_19172329	OG0005615	Ca	AT3G51460	Athaliana_TAIR10	3	19172329	5.10240514103037e-07	19097329	19247329	19092518	19097353	Phosphoinositide phosphatase family protein	3	8	0.492822368421053
Athaliana_TAIR10_Ca_3_19172329	OG0006206	Ca	AT3G51680	Athaliana_TAIR10	3	19172329	5.10240514103037e-07	19097329	19247329	19173622	19174667	NAD(P)-binding Rossmann-fold superfamily protein	3	8	0.492822368421053
Athaliana_TAIR10_Ca_3_19172329	OG0011599	Ca	AT3G51830	Athaliana_TAIR10	3	19172329	5.10240514103037e-07	19097329	19247329	19220121	19225280	SAC domain-containing protein 8	3	8	0.492822368421053
Athaliana_TAIR10_Ca_3_2471259	OG0000381	Ca	AT3G07610	Athaliana_TAIR10	3	2471259	3.73893117258354e-09	2396259	2546259	2426069	2432913	Transcription factor jumonji (jmjC) domain-containing protein	3	6	0.492822368421053
Athaliana_TAIR10_Ca_3_2471259	OG0000550	Ca	AT3G07880	Athaliana_TAIR10	3	2471259	3.73893117258354e-09	2396259	2546259	2513971	2515823	Immunoglobulin E-set superfamily protein	3	6	0.492822368421053
Athaliana_TAIR10_Ca_3_2471259	OG0001687	Ca	AT3G07690	Athaliana_TAIR10	3	2471259	3.73893117258354e-09	2396259	2546259	2457108	2459552	6-phosphogluconate dehydrogenase family protein	3	6	0.492822368421053
Athaliana_TAIR10_Ca_3_2471259	OG0005538	Ca	AT3G07570	Athaliana_TAIR10	3	2471259	3.73893117258354e-09	2396259	2546259	2418049	2420296	Cytochrome b561/ferric reductase transmembrane with DOMON related domain	3	6	0.492822368421053
Athaliana_TAIR10_Ca_3_2471259	OG0006181	Ca	AT3G07560	Athaliana_TAIR10	3	2471259	3.73893117258354e-09	2396259	2546259	2411321	2413475	peroxin 13	3	6	0.492822368421053
Athaliana_TAIR10_Ca_3_4928527	OG0000066	Ca	AT3G14610	Athaliana_TAIR10	3	4928527	8.92652521509983e-10	4853527	5003527	4912466	4914652	cytochrome P450, family 72, subfamily A, polypeptide 7	3	10	0.492822368421053
Athaliana_TAIR10_Ca_3_4928527	OG0000066	Ca	AT3G14620	Athaliana_TAIR10	3	4928527	8.92652521509983e-10	4853527	5003527	4914914	4917078	cytochrome P450, family 72, subfamily A, polypeptide 8	3	10	0.492822368421053
Athaliana_TAIR10_Ca_3_4928527	OG0000066	Ca	AT3G14630	Athaliana_TAIR10	3	4928527	8.92652521509983e-10	4853527	5003527	4917498	4919409	cytochrome P450, family 72, subfamily A, polypeptide 9	3	10	0.492822368421053
Athaliana_TAIR10_Ca_3_4928527	OG0000066	Ca	AT3G14640	Athaliana_TAIR10	3	4928527	8.92652521509983e-10	4853527	5003527	4919856	4921787	cytochrome P450, family 72, subfamily A, polypeptide 10	3	10	0.492822368421053
Athaliana_TAIR10_Ca_3_4928527	OG0000066	Ca	AT3G14650	Athaliana_TAIR10	3	4928527	8.92652521509983e-10	4853527	5003527	4922131	4924694	cytochrome P450, family 72, subfamily A, polypeptide 11	3	10	0.492822368421053
Athaliana_TAIR10_Ca_3_4928527	OG0000066	Ca	AT3G14660	Athaliana_TAIR10	3	4928527	8.92652521509983e-10	4853527	5003527	4924777	4927434	cytochrome P450, family 72, subfamily A, polypeptide 13	3	10	0.492822368421053
Athaliana_TAIR10_Ca_3_4928527	OG0000066	Ca	AT3G14680	Athaliana_TAIR10	3	4928527	8.92652521509983e-10	4853527	5003527	4934420	4936563	cytochrome P450, family 72, subfamily A, polypeptide 14	3	10	0.492822368421053
Athaliana_TAIR10_Ca_3_4928527	OG0000066	Ca	AT3G14690	Athaliana_TAIR10	3	4928527	8.92652521509983e-10	4853527	5003527	4937317	4939465	cytochrome P450, family 72, subfamily A, polypeptide 15	3	10	0.492822368421053
Athaliana_TAIR10_Ca_3_4928527	OG0000212	Ca	AT3G14570	Athaliana_TAIR10	3	4928527	8.92652521509983e-10	4853527	5003527	4892643	4902628	glucan synthase-like 4	3	10	0.492822368421053
Athaliana_TAIR10_Ca_3_4928527	OG0001080	Ca	AT3G14720	Athaliana_TAIR10	3	4928527	8.92652521509983e-10	4853527	5003527	4945601	4949042	MAP kinase 19	3	10	0.492822368421053
Athaliana_TAIR10_Ca_3_7599003	OG0000137	Ca	AT3G21460	Athaliana_TAIR10	3	7599003	7.1265165031657e-06	7524003	7674003	7557384	7557958	Glutaredoxin family protein	3	3	0.492822368421053
Athaliana_TAIR10_Ca_3_7599003	OG0000504	Ca	AT3G21650	Athaliana_TAIR10	3	7599003	7.1265165031657e-06	7524003	7674003	7621569	7624076	Protein phosphatase 2A regulatory B subunit family protein	3	3	0.492822368421053
Athaliana_TAIR10_Ca_3_7599003	OG0001926	Ca	AT3G21630	Athaliana_TAIR10	3	7599003	7.1265165031657e-06	7524003	7674003	7615385	7618581	chitin elicitor receptor kinase 1	3	3	0.492822368421053
Athaliana_TAIR10_Ca_4_11689058	OG0000396	Ca	AT4G22070	Athaliana_TAIR10	4	11689058	4.61434055750211e-08	11614058	11764058	11691378	11694392	WRKY DNA-binding protein 31	3	5	0.492822368421053
Athaliana_TAIR10_Ca_4_11689058	OG0001033	Ca	AT4G22140	Athaliana_TAIR10	4	11689058	4.61434055750211e-08	11614058	11764058	11727726	11730509	PHD finger family protein / bromo-adjacent homology (BAH) domain-containing protein	3	5	0.492822368421053
Athaliana_TAIR10_Ca_4_11689058	OG0003356	Ca	AT4G21930	Athaliana_TAIR10	4	11689058	4.61434055750211e-08	11614058	11764058	11639757	11640583	Protein of unknown function, DUF584	3	5	0.492822368421053
Athaliana_TAIR10_Ca_4_11689058	OG0004033	Ca	AT4G22150	Athaliana_TAIR10	4	11689058	4.61434055750211e-08	11614058	11764058	11731138	11732901	plant UBX domain-containing protein 3	3	5	0.492822368421053
Athaliana_TAIR10_Ca_4_11689058	OG0009576	Ca	AT4G22000	Athaliana_TAIR10	4	11689058	4.61434055750211e-08	11614058	11764058	11659638	11660906		3	5	0.492822368421053
Athaliana_TAIR10_Ca_4_2390018	OG0012638	Ca	AT4G04780	Athaliana_TAIR10	4	2390018	1.52675803285901e-06	2315018	2465018	2432309	2433550	mediator 21	3	1	0.492822368421053
Athaliana_TAIR10_Ca_4_2589770	OG0000184	Ca	AT4G05050	Athaliana_TAIR10	4	2589770	1.26712849484076e-05	2514770	2664770	2588004	2589386	ubiquitin 11	3	3	0.492822368421053
Athaliana_TAIR10_Ca_4_2589770	OG0000811	Ca	AT4G05020	Athaliana_TAIR10	4	2589770	1.26712849484076e-05	2514770	2664770	2572621	2576595	NAD(P)H dehydrogenase B2	3	3	0.492822368421053
Athaliana_TAIR10_Ca_4_2589770	OG0008418	Ca	AT4G04955	Athaliana_TAIR10	4	2589770	1.26712849484076e-05	2514770	2664770	2522034	2525280	allantoinase	3	3	0.492822368421053
Athaliana_TAIR10_Ca_4_8003920	OG0000824	Ca	AT4G13800	Athaliana_TAIR10	4	8003920	6.4628255952278e-08	7928920	8078920	8001862	8004139	Protein of unknown function (DUF803)	3	2	0.492822368421053
Athaliana_TAIR10_Ca_4_8003920	OG0002012	Ca	AT4G13840	Athaliana_TAIR10	4	8003920	6.4628255952278e-08	7928920	8078920	8013893	8016486	HXXXD-type acyl-transferase family protein	3	2	0.492822368421053
Athaliana_TAIR10_Ca_4_8594538	OG0000376	Ca	AT4G14880	Athaliana_TAIR10	4	8594538	2.63512575192618e-07	8519538	8669538	8517960	8520521	O-acetylserine (thiol) lyase (OAS-TL) isoform A1	3	3	0.492822368421053
Athaliana_TAIR10_Ca_4_967692	OG0000198	Ca	AT4G02340	Athaliana_TAIR10	4	967692	1.54670033547211e-07	892692	1042692	1035681	1037615	alpha/beta-Hydrolases superfamily protein	3	2	0.492822368421053
Athaliana_TAIR10_Ca_4_967692	OG0005379	Ca	AT4G02130	Athaliana_TAIR10	4	967692	1.54670033547211e-07	892692	1042692	944360	947085	galacturonosyltransferase 6	3	2	0.492822368421053
Athaliana_TAIR10_Ca_4_9731244	OG0000600	Ca	AT4G17530	Athaliana_TAIR10	4	9731244	3.1904958995751e-08	9656244	9806244	9773548	9775607	RAB GTPase homolog 1C	3	4	0.492822368421053
Athaliana_TAIR10_Ca_4_9731244	OG0002374	Ca	AT4G17570	Athaliana_TAIR10	4	9731244	3.1904958995751e-08	9656244	9806244	9783884	9787528	GATA transcription factor 26	3	4	0.492822368421053
Athaliana_TAIR10_Ca_4_9731244	OG0007467	Ca	AT4G17420	Athaliana_TAIR10	4	9731244	3.1904958995751e-08	9656244	9806244	9722356	9724640	Tryptophan RNA-binding attenuator protein-like	3	4	0.492822368421053
Athaliana_TAIR10_Ca_5_15262611	OG0000020	Ca	AT5G38240	Athaliana_TAIR10	5	15262611	6.87727776183299e-05	15187611	15337611	15277239	15279317	Protein kinase family protein	3	8	0.492822368421053
Athaliana_TAIR10_Ca_5_15262611	OG0000020	Ca	AT5G38250	Athaliana_TAIR10	5	15262611	6.87727776183299e-05	15187611	15337611	15280643	15282709	Protein kinase family protein	3	8	0.492822368421053
Athaliana_TAIR10_Ca_5_15262611	OG0000020	Ca	AT5G38260	Athaliana_TAIR10	5	15262611	6.87727776183299e-05	15187611	15337611	15283692	15285837	Protein kinase superfamily protein	3	8	0.492822368421053
Athaliana_TAIR10_Ca_5_15262611	OG0000020	Ca	AT5G38280	Athaliana_TAIR10	5	15262611	6.87727776183299e-05	15187611	15337611	15293121	15297323	PR5-like receptor kinase	3	8	0.492822368421053
Athaliana_TAIR10_Ca_5_15262611	OG0006776	Ca	AT5G38110	Athaliana_TAIR10	5	15262611	6.87727776183299e-05	15187611	15337611	15208470	15210215	anti- silencing function 1b	3	8	0.492822368421053
Athaliana_TAIR10_Ca_5_1721910	OG0000742	Ca	AT5G05600	Athaliana_TAIR10	5	1721910	1.07114082829669e-05	1646910	1797996	1672120	1674739	2-oxoglutarate (2OG) and Fe(II)-dependent oxygenase superfamily protein	3	2	0.492822368421053
Athaliana_TAIR10_Ca_5_1721910	OG0002917	Ca	AT5G05850	Athaliana_TAIR10	5	1721910	1.07114082829669e-05	1646910	1797996	1762405	1764678	plant intracellular ras group-related LRR 1	3	2	0.492822368421053
Athaliana_TAIR10_Ca_5_17711067	OG0000048	Ca	AT5G44030	Athaliana_TAIR10	5	17711067	8.89970863085297e-06	17636067	17786092	17714645	17719723	cellulose synthase A4	3	3	0.492822368421053
Athaliana_TAIR10_Ca_5_17711067	OG0000426	Ca	AT5G44160	Athaliana_TAIR10	5	17711067	8.89970863085297e-06	17636067	17786092	17772941	17775686	C2H2-like zinc finger protein	3	3	0.492822368421053
Athaliana_TAIR10_Ca_5_22242678	OG0001310	Ca	AT5G54680	Athaliana_TAIR10	5	22242678	6.45394207737317e-08	22167678	22317678	22217055	22219274	basic helix-loop-helix (bHLH) DNA-binding superfamily protein	3	3	0.492822368421053
Athaliana_TAIR10_Ca_5_22242678	OG0002582	Ca	AT5G54810	Athaliana_TAIR10	5	22242678	6.45394207737317e-08	22167678	22317678	22264594	22266785	tryptophan synthase beta-subunit 1	3	3	0.492822368421053
Athaliana_TAIR10_Ca_5_22242678	OG0006276	Ca	AT5G54590	Athaliana_TAIR10	5	22242678	6.45394207737317e-08	22167678	22317678	22179753	22182826	Protein kinase superfamily protein	3	3	0.492822368421053
Athaliana_TAIR10_Ca_5_22438894	OG0000707	Ca	AT5G55190	Athaliana_TAIR10	5	22438894	6.60489270432071e-05	22363894	22513894	22392176	22394172	RAN GTPase 3	3	7	0.492822368421053
Athaliana_TAIR10_Ca_5_22438894	OG0000723	Ca	AT5G55400	Athaliana_TAIR10	5	22438894	6.60489270432071e-05	22363894	22513894	22455535	22458950	Actin binding Calponin homology (CH) domain-containing protein	3	7	0.492822368421053
Athaliana_TAIR10_Ca_5_22438894	OG0002287	Ca	AT5G55490	Athaliana_TAIR10	5	22438894	6.60489270432071e-05	22363894	22513894	22478712	22481148	gamete expressed protein 1	3	7	0.492822368421053
Athaliana_TAIR10_Ca_5_22438894	OG0003656	Ca	AT5G55480	Athaliana_TAIR10	5	22438894	6.60489270432071e-05	22363894	22513894	22474230	22478132	SHV3-like 1	3	7	0.492822368421053
Athaliana_TAIR10_Ca_5_22438894	OG0003973	Ca	AT5G55180	Athaliana_TAIR10	5	22438894	6.60489270432071e-05	22363894	22513894	22388782	22390714	O-Glycosyl hydrolases family 17 protein	3	7	0.492822368421053
Athaliana_TAIR10_Ca_5_22438894	OG0013582	Ca	AT5G55470	Athaliana_TAIR10	5	22438894	6.60489270432071e-05	22363894	22513894	22469245	22472706	Na+/H+ (sodium hydrogen) exchanger 3	3	7	0.492822368421053
Athaliana_TAIR10_Ca_5_23921202	OG0000095	Ca	AT5G59370	Athaliana_TAIR10	5	23921202	5.36440296298008e-10	23846202	23996202	23949739	23951837	actin 4	3	2	0.492822368421053
Athaliana_TAIR10_Ca_5_23921202	OG0000634	Ca	AT5G59150	Athaliana_TAIR10	5	23921202	5.36440296298008e-10	23846202	23996202	23876586	23878429	RAB GTPase homolog A2D	3	2	0.492822368421053
Athaliana_TAIR10_Ca_5_25444921	OG0000150	Ca	AT5G63650	Athaliana_TAIR10	5	25444921	3.26653518541364e-08	25369921	25519921	25481517	25483719	SNF1-related protein kinase 2.5	3	4	0.492822368421053
Athaliana_TAIR10_Ca_5_25444921	OG0000444	Ca	AT5G63470	Athaliana_TAIR10	5	25444921	3.26653518541364e-08	25369921	25519921	25415701	25417117	nuclear factor Y, subunit C4	3	4	0.492822368421053
Athaliana_TAIR10_Ca_5_25444921	OG0006953	Ca	AT5G63550	Athaliana_TAIR10	5	25444921	3.26653518541364e-08	25369921	25519921	25444672	25448172	DEK domain-containing chromatin associated protein	3	4	0.492822368421053
Athaliana_TAIR10_Ca_5_25444921	OG0012048	Ca	AT5G63290	Athaliana_TAIR10	5	25444921	3.26653518541364e-08	25369921	25519921	25369245	25370921	Radical SAM superfamily protein	3	4	0.492822368421053
Athaliana_TAIR10_Ca_5_6386659	OG0000397	Ca	AT5G19090	Athaliana_TAIR10	5	6386659	4.92831737664255e-05	6311659	6463940	6387489	6390024	Heavy metal transport/detoxification superfamily protein	3	2	0.492822368421053
Zmays_RefGen_V4_Fe_10_148055693.666667	OG0000084	Fe	Zm00001d026563	Zmays_RefGen_V4	10	148055693.666667	6.5834156716051e-07	147955026	148156028	148154979	148155515	(1 of 44) K09286 - EREBP-like factor (EREBP)	3	3	0.494727272727273
Zmays_RefGen_V4_Fe_10_148055693.666667	OG0000134	Fe	Zm00001d026546	Zmays_RefGen_V4	10	148055693.666667	6.5834156716051e-07	147955026	148156028	147981376	147981964	(1 of 1) PTHR21495//PTHR21495:SF62 - NUCLEOPORIN-RELATED // SUBFAMILY NOT NAMED	3	3	0.494727272727273
Zmays_RefGen_V4_Fe_10_148055693.666667	OG0000214	Fe	Zm00001d026554	Zmays_RefGen_V4	10	148055693.666667	6.5834156716051e-07	147955026	148156028	148042045	148043345	(1 of 2) PTHR22814:SF77 - HEAVY-METAL-ASSOCIATED DOMAIN-CONTAINING PROTEIN	3	3	0.494727272727273
Zmays_RefGen_V4_Fe_10_149366559	OG0000981	Fe	Zm00001d026653	Zmays_RefGen_V4	10	149366559	7.43918190321926e-07	149266559	149466559	149459106	149486790	(1 of 44) 2.7.10.2//2.7.11.1 - Non-specific protein-tyrosine kinase / Cytoplasmic protein tyrosine kinase // Non-specific serine/threonine protein kinase / Threonine-specific protein kinase	3	1	0.494727272727273
Zmays_RefGen_V4_Fe_10_149745399	OG0000363	Fe	Zm00001d026680	Zmays_RefGen_V4	10	149745399	8.2894386056088e-09	149645351	149845799	149773133	149776018	(1 of 40) 3.6.1.1 - Inorganic diphosphatase / Pyrophosphate phosphohydrolase	3	8	0.494727272727273
Zmays_RefGen_V4_Fe_10_149745399	OG0000551	Fe	Zm00001d026679	Zmays_RefGen_V4	10	149745399	8.2894386056088e-09	149645351	149845799	149768834	149769457	(1 of 2) PTHR31851:SF6 - VACUOLAR IRON TRANSPORTER HOMOLOG 2.1	3	8	0.494727272727273
Zmays_RefGen_V4_Fe_10_149745399	OG0002549	Fe	Zm00001d026670	Zmays_RefGen_V4	10	149745399	8.2894386056088e-09	149645351	149845799	149700787	149704379	(1 of 3) K15119 - solute carrier family 25, member 39/40 (SLC25A39_40)	3	8	0.494727272727273
Zmays_RefGen_V4_Fe_10_149745399	OG0003118	Fe	Zm00001d026673	Zmays_RefGen_V4	10	149745399	8.2894386056088e-09	149645351	149845799	149712250	149712786	(1 of 64) PF05678 - VQ motif (VQ)	3	8	0.494727272727273
Zmays_RefGen_V4_Fe_10_149745399	OG0003205	Fe	Zm00001d026668	Zmays_RefGen_V4	10	149745399	8.2894386056088e-09	149645351	149845799	149652422	149656130	(1 of 1497) 2.7.11.1 - Non-specific serine/threonine protein kinase / Threonine-specific protein kinase	3	8	0.494727272727273
Zmays_RefGen_V4_Fe_10_149745399	OG0006095	Fe	Zm00001d026678	Zmays_RefGen_V4	10	149745399	8.2894386056088e-09	149645351	149845799	149762509	149763738	(1 of 3) PTHR32133//PTHR32133:SF84 - FAMILY NOT NAMED // SKP1-INTERACTING PARTNER 15	3	8	0.494727272727273
Zmays_RefGen_V4_Fe_10_149745399	OG0006497	Fe	Zm00001d026672	Zmays_RefGen_V4	10	149745399	8.2894386056088e-09	149645351	149845799	149707696	149709357	(1 of 158) PF01535//PF13041 - PPR repeat (PPR) // PPR repeat family (PPR_2)	3	8	0.494727272727273
Zmays_RefGen_V4_Fe_10_149745399	OG0007606	Fe	Zm00001d026676	Zmays_RefGen_V4	10	149745399	8.2894386056088e-09	149645351	149845799	149749417	149751185	(1 of 2) 2.7.11.1//2.7.11.22 - Non-specific serine/threonine protein kinase / Threonine-specific protein kinase // Cyclin-dependent kinase / Cdk-activating protein kinase	3	8	0.494727272727273
Zmays_RefGen_V4_Fe_10_150102063	OG0000150	Fe	Zm00001d026690	Zmays_RefGen_V4	10	150102063	1.7646584030198e-05	150002063	150202063	150050330	150051860	(1 of 1497) 2.7.11.1 - Non-specific serine/threonine protein kinase / Threonine-specific protein kinase	3	1	0.494727272727273
Zmays_RefGen_V4_Fe_1_233129441	OG0007890	Fe	Zm00001d032651	Zmays_RefGen_V4	1	233129441	2.1258670170833e-05	233029441	233229441	233132459	233135497	(1 of 8) 1.14.15.3 - Alkane 1-monooxygenase / Omega-hydroxylase	3	3	0.494727272727273
Zmays_RefGen_V4_Fe_1_233129441	OG0010411	Fe	Zm00001d032653	Zmays_RefGen_V4	1	233129441	2.1258670170833e-05	233029441	233229441	233142186	233143332		3	3	0.494727272727273
Zmays_RefGen_V4_Fe_1_233129441	OG0010522	Fe	Zm00001d032649	Zmays_RefGen_V4	1	233129441	2.1258670170833e-05	233029441	233229441	233095407	233098978	(1 of 1) K04797 - prefoldin alpha subunit (pfdA, PFDN5)	3	3	0.494727272727273
Zmays_RefGen_V4_Fe_1_286311261	OG0000341	Fe	Zm00001d034195	Zmays_RefGen_V4	1	286311261	0.0001064741708865	286211261	286411261	286269420	286269977	(1 of 1) PTHR10891//PTHR10891:SF641 - EF-HAND CALCIUM-BINDING DOMAIN CONTAINING PROTEIN // SUBFAMILY NOT NAMED	3	2	0.494727272727273
Zmays_RefGen_V4_Fe_1_286311261	OG0000732	Fe	Zm00001d034197	Zmays_RefGen_V4	1	286311261	0.0001064741708865	286211261	286411261	286353333	286353964		3	2	0.494727272727273
Zmays_RefGen_V4_Fe_1_4894681	OG0001273	Fe	Zm00001d027425	Zmays_RefGen_V4	1	4894681	1.86188348976078e-08	4794681	4994681	4979131	4994850	(1 of 3) PTHR11945:SF208 - MADS-BOX PROTEIN SOC1	3	1	0.494727272727273
Zmays_RefGen_V4_Fe_2_12960998	OG0010516	Fe	Zm00001d002449	Zmays_RefGen_V4	2	12960998	2.31533967271392e-06	12860998	13060998	12914091	12917068	(1 of 2) PTHR36079:SF1 - PROTEIN LEAFY	3	3	0.494727272727273
Zmays_RefGen_V4_Fe_2_1436700	OG0000878	Fe	Zm00001d001824	Zmays_RefGen_V4	2	1436700	3.06243837343659e-08	1336700	1536700	1527403	1528307	(1 of 49) PF02701 - Dof domain, zinc finger (zf-Dof)	3	5	0.494727272727273
Zmays_RefGen_V4_Fe_2_1436700	OG0001350	Fe	Zm00001d001814	Zmays_RefGen_V4	2	1436700	3.06243837343659e-08	1336700	1536700	1415886	1419759	(1 of 3) PTHR10639//PTHR10639:SF11 - CLATHRIN LIGHT CHAIN // SUBFAMILY NOT NAMED	3	5	0.494727272727273
Zmays_RefGen_V4_Fe_2_1436700	OG0002087	Fe	Zm00001d001825	Zmays_RefGen_V4	2	1436700	3.06243837343659e-08	1336700	1536700	1530585	1535057	(1 of 11) PTHR14221//PTHR14221:SF6 - WD REPEAT DOMAIN 44 // SUBFAMILY NOT NAMED	3	5	0.494727272727273
Zmays_RefGen_V4_Fe_2_1436700	OG0003388	Fe	Zm00001d001820	Zmays_RefGen_V4	2	1436700	3.06243837343659e-08	1336700	1536700	1439871	1441447	(1 of 3) 1.3.1.33 - Protochlorophyllide reductase / Protochlorophyllide oxidoreductase	3	5	0.494727272727273
Zmays_RefGen_V4_Fe_2_1436700	OG0007317	Fe	Zm00001d001819	Zmays_RefGen_V4	2	1436700	3.06243837343659e-08	1336700	1536700	1434757	1438488	(1 of 2) 3.5.1.89 - N-acetylglucosaminylphosphatidylinositol deacetylase / N-acetylglucosaminylphosphatidylinositol de-N-acetylase	3	5	0.494727272727273
Zmays_RefGen_V4_Fe_2_18183987.5	OG0000103	Fe	Zm00001d002650	Zmays_RefGen_V4	2	18183987.5	9.14590921139431e-05	18083987	18283988	18176301	18185185	(1 of 4) PTHR22891//PTHR22891:SF34//PTHR22891:SF57 - EUKARYOTIC TRANSLATION INITIATION FACTOR 2C // SUBFAMILY NOT NAMED // SUBFAMILY NOT NAMED	3	1	0.494727272727273
Zmays_RefGen_V4_Fe_2_25683098	OG0000551	Fe	Zm00001d002884	Zmays_RefGen_V4	2	25683098	4.5986159058674e-06	25583098	25783098	25678578	25679222	(1 of 2) PTHR31851:SF6 - VACUOLAR IRON TRANSPORTER HOMOLOG 2.1	3	2	0.494727272727273
Zmays_RefGen_V4_Fe_2_25683098	OG0006095	Fe	Zm00001d002882	Zmays_RefGen_V4	2	25683098	4.5986159058674e-06	25583098	25783098	25583792	25585021	(1 of 3) PTHR32133//PTHR32133:SF84 - FAMILY NOT NAMED // SKP1-INTERACTING PARTNER 15	3	2	0.494727272727273
Zmays_RefGen_V4_Fe_2_4172145	OG0004537	Fe	Zm00001d002003	Zmays_RefGen_V4	2	4172145	0.00018082162846872	4072145	4276664	4166904	4173548	(1 of 2) 6.3.5.3 - Phosphoribosylformylglycinamidine synthase / Phosphoribosylformylglycinamidine synthetase	3	2	0.494727272727273
Zmays_RefGen_V4_Fe_2_4172145	OG0011744	Fe	Zm00001d002001	Zmays_RefGen_V4	2	4172145	0.00018082162846872	4072145	4276664	4156560	4157278		3	2	0.494727272727273
Zmays_RefGen_V4_Fe_3_10366426	OG0001478	Fe	Zm00001d039647	Zmays_RefGen_V4	3	10366426	1.44606042119042e-07	10266426	10466426	10279429	10286500	(1 of 4) PTHR11453//PTHR11453:SF40 - ANION EXCHANGE PROTEIN // SUBFAMILY NOT NAMED	3	1	0.494727272727273
Zmays_RefGen_V4_Fe_3_204487307	OG0000255	Fe	Zm00001d043586	Zmays_RefGen_V4	3	204487307	8.41476013928918e-09	204387307	204587307	204438188	204438472	(1 of 22) PF04520 - Senescence regulator (Senescence_reg)	3	1	0.494727272727273
Zmays_RefGen_V4_Fe_3_22734660.85	OG0001131	Fe	Zm00001d040004	Zmays_RefGen_V4	3	22734660.85	2.51272231952431e-05	22556248	23143682	22562754	22564198	(1 of 1) PTHR31304//PTHR31304:SF8 - FAMILY NOT NAMED // LOB DOMAIN-CONTAINING PROTEIN 41	3	2	0.494727272727273
Zmays_RefGen_V4_Fe_3_22734660.85	OG0003980	Fe	Zm00001d040010	Zmays_RefGen_V4	3	22734660.85	2.51272231952431e-05	22556248	23143682	22854232	22860850	(1 of 2) KOG4467 - Uncharacterized conserved protein	3	2	0.494727272727273
Zmays_RefGen_V4_Fe_4_245531202	OG0001590	Fe	Zm00001d054044	Zmays_RefGen_V4	4	245531202	1.34313660534756e-08	245431175	245631229	245523681	245525759	(1 of 3) 1.11.1.6 - Catalase	3	8	0.494727272727273
Zmays_RefGen_V4_Fe_4_245531202	OG0007452	Fe	Zm00001d054039	Zmays_RefGen_V4	4	245531202	1.34313660534756e-08	245431175	245631229	245458106	245461203	(1 of 6) 1.1.1.300 - NADP-retinol dehydrogenase / Retinol dehydrogenase (NADP(+))	3	8	0.494727272727273
Zmays_RefGen_V4_Fe_4_245531202	OG0007877	Fe	Zm00001d054052	Zmays_RefGen_V4	4	245531202	1.34313660534756e-08	245431175	245631229	245603675	245608917	(1 of 4) PTHR16057//PTHR16057:SF1 - WINS1, 2 PROTEIN // PROTEIN LINES HOMOLOG	3	8	0.494727272727273
Zmays_RefGen_V4_Fe_4_245531202	OG0007877	Fe	Zm00001d054054	Zmays_RefGen_V4	4	245531202	1.34313660534756e-08	245431175	245631229	245624694	245630094	(1 of 4) PTHR16057//PTHR16057:SF1 - WINS1, 2 PROTEIN // PROTEIN LINES HOMOLOG	3	8	0.494727272727273
Zmays_RefGen_V4_Fe_4_245531202	OG0009167	Fe	Zm00001d054047	Zmays_RefGen_V4	4	245531202	1.34313660534756e-08	245431175	245631229	245533965	245537220	(1 of 2) K11883 - RNA-binding protein NOB1 (NOB1)	3	8	0.494727272727273
Zmays_RefGen_V4_Fe_5_161324942	OG0002840	Fe	Zm00001d016411	Zmays_RefGen_V4	5	161324942	5.9899641764835e-06	161224942	161424942	161327143	161330435	(1 of 4) K03301 - ATP:ADP antiporter, AAA family (TC.AAA)	3	1	0.494727272727273
Zmays_RefGen_V4_Fe_5_167820881	OG0000372	Fe	Zm00001d016567	Zmays_RefGen_V4	5	167820881	6.87281340829529e-06	167720881	167920881	167775161	167775370	(1 of 14) PF11820 - Protein of unknown function (DUF3339) (DUF3339)	3	1	0.494727272727273
Zmays_RefGen_V4_Fe_5_200853833	OG0000983	Fe	Zm00001d017590	Zmays_RefGen_V4	5	200853833	1.08519806202237e-08	200753833	200953833	200820486	200822192	(1 of 3) PTHR11206//PTHR11206:SF172 - MULTIDRUG RESISTANCE PROTEIN // SUBFAMILY NOT NAMED	3	1	0.494727272727273
Zmays_RefGen_V4_Fe_5_201473632	OG0002804	Fe	Zm00001d017609	Zmays_RefGen_V4	5	201473632	5.35397008864519e-07	201373632	201573632	201463285	201477308	(1 of 1) PTHR12802//PTHR12802:SF48//PTHR12802:SF49 - SWI/SNF COMPLEX-RELATED // SUBFAMILY NOT NAMED // PROTEIN REVEILLE 3-RELATED	3	1	0.494727272727273
Zmays_RefGen_V4_Fe_5_219182567.571429	OG0003132	Fe	Zm00001d018359	Zmays_RefGen_V4	5	219182567.571429	7.47533725338805e-07	219082090	219282989	219158470	219161256	(1 of 1) PTHR10383//PTHR10383:SF25 - SERINE INCORPORATOR // SERINC-DOMAIN CONTAINING SERINE AND SPHINGOLIPID BIOSYNTHESIS PROTEIN	3	3	0.494727272727273
Zmays_RefGen_V4_Fe_5_219182567.571429	OG0006625	Fe	Zm00001d018362	Zmays_RefGen_V4	5	219182567.571429	7.47533725338805e-07	219082090	219282989	219168490	219178653	(1 of 3) PTHR12601//PTHR12601:SF9 - EUKARYOTIC TRANSLATION INITIATION FACTOR 3 SUBUNIT EIF-3 // TETRATRICOPEPTIDE REPEAT DOMAIN PROTEIN	3	3	0.494727272727273
Zmays_RefGen_V4_Fe_5_219182567.571429	OG0010996	Fe	Zm00001d018360	Zmays_RefGen_V4	5	219182567.571429	7.47533725338805e-07	219082090	219282989	219161503	219165844	(1 of 1) PTHR23329//PTHR23329:SF2 - TUFTELIN-INTERACTING PROTEIN 11-RELATED // ZINC FINGER CCCH-TYPE WITH G PATCH DOMAIN-CONTAINING PROTEIN	3	3	0.494727272727273
Zmays_RefGen_V4_Fe_6_154785273	OG0000528	Fe	Zm00001d038334	Zmays_RefGen_V4	6	154785273	1.95501662395585e-06	154685273	154885273	154787169	154790440	(1 of 12) PTHR11654//PTHR11654:SF94 - OLIGOPEPTIDE TRANSPORTER-RELATED // PROTEIN NRT1/ PTR FAMILY 5.10-RELATED	3	5	0.494727272727273
Zmays_RefGen_V4_Fe_6_154785273	OG0005409	Fe	Zm00001d038331	Zmays_RefGen_V4	6	154785273	1.95501662395585e-06	154685273	154885273	154718713	154721952		3	5	0.494727272727273
Zmays_RefGen_V4_Fe_6_154785273	OG0010663	Fe	Zm00001d038335	Zmays_RefGen_V4	6	154785273	1.95501662395585e-06	154685273	154885273	154795657	154796198	(1 of 12) PTHR11654//PTHR11654:SF94 - OLIGOPEPTIDE TRANSPORTER-RELATED // PROTEIN NRT1/ PTR FAMILY 5.10-RELATED	3	5	0.494727272727273
Zmays_RefGen_V4_Fe_6_166309294.5	OG0004405	Fe	Zm00001d038879	Zmays_RefGen_V4	6	166309294.5	4.88622152518058e-07	166209215	166409425	166305348	166309167	(1 of 5) PTHR24078//PTHR24078:SF219 - DNAJ HOMOLOG SUBFAMILY C MEMBER // DNAJ HEAT SHOCK N-TERMINAL DOMAIN-CONTAINING PROTEIN	3	4	0.494727272727273
Zmays_RefGen_V4_Fe_6_166893242	OG0000250	Fe	Zm00001d038915	Zmays_RefGen_V4	6	166893242	1.31847738310943e-05	166793242	166993242	166879015	166882711	(1 of 1497) 2.7.11.1 - Non-specific serine/threonine protein kinase / Threonine-specific protein kinase	3	7	0.494727272727273
Zmays_RefGen_V4_Fe_6_166893242	OG0000308	Fe	Zm00001d038911	Zmays_RefGen_V4	6	166893242	1.31847738310943e-05	166793242	166993242	166851524	166851829	(1 of 66) PF14368 - Probable lipid transfer (LTP_2)	3	7	0.494727272727273
Zmays_RefGen_V4_Fe_6_166893242	OG0000308	Fe	Zm00001d038913	Zmays_RefGen_V4	6	166893242	1.31847738310943e-05	166793242	166993242	166868333	166868629	(1 of 66) PF14368 - Probable lipid transfer (LTP_2)	3	7	0.494727272727273
Zmays_RefGen_V4_Fe_6_166893242	OG0002041	Fe	Zm00001d038909	Zmays_RefGen_V4	6	166893242	1.31847738310943e-05	166793242	166993242	166809707	166813310	(1 of 3) PTHR22937//PTHR22937:SF63 - RING FINGER CONTAINING PROTEIN // SUBFAMILY NOT NAMED	3	7	0.494727272727273
Zmays_RefGen_V4_Fe_6_166893242	OG0002639	Fe	Zm00001d038916	Zmays_RefGen_V4	6	166893242	1.31847738310943e-05	166793242	166993242	166888284	166895783	(1 of 322) 6.3.2.19 - Transferred entry: 2.3.2.23, 2.3.2.27 and 6.2.1.45	3	7	0.494727272727273
Zmays_RefGen_V4_Fe_6_166893242	OG0002847	Fe	Zm00001d038910	Zmays_RefGen_V4	6	166893242	1.31847738310943e-05	166793242	166993242	166848168	166849957	(1 of 2) PTHR10994:SF85 - RETICULON-LIKE PROTEIN B14-RELATED	3	7	0.494727272727273
Zmays_RefGen_V4_Fe_6_171869557.538462	OG0001899	Fe	Zm00001d039176	Zmays_RefGen_V4	6	171869557.538462	1.92853713562399e-08	171768984	171970123	171824227	171828823	(1 of 1497) 2.7.11.1 - Non-specific serine/threonine protein kinase / Threonine-specific protein kinase	3	1	0.494727272727273
Zmays_RefGen_V4_Fe_6_28453276.3333333	OG0004578	Fe	Zm00001d035473	Zmays_RefGen_V4	6	28453276.3333333	5.51477210712043e-07	28351596	28555030	28367590	28369394		3	3	0.494727272727273
Zmays_RefGen_V4_Fe_6_28453276.3333333	OG0005041	Fe	Zm00001d035476	Zmays_RefGen_V4	6	28453276.3333333	5.51477210712043e-07	28351596	28555030	28516750	28525006	(1 of 1497) 2.7.11.1 - Non-specific serine/threonine protein kinase / Threonine-specific protein kinase	3	3	0.494727272727273
Zmays_RefGen_V4_Fe_7_166072202	OG0003146	Fe	Zm00001d021927	Zmays_RefGen_V4	7	166072202	3.03854230518758e-09	165972202	166172814	165996679	165998338	(1 of 2) K14503 - brassinosteroid resistant 1/2 (BZR1_2)	3	2	0.494727272727273
Zmays_RefGen_V4_Fe_7_166072202	OG0003479	Fe	Zm00001d021933	Zmays_RefGen_V4	7	166072202	3.03854230518758e-09	165972202	166172814	166111924	166114275		3	2	0.494727272727273
Zmays_RefGen_V4_Fe_7_166770198	OG0002531	Fe	Zm00001d021946	Zmays_RefGen_V4	7	166770198	6.61192018143367e-08	166670198	166870198	166769647	166771323	(1 of 91) PF03514 - GRAS domain family (GRAS)	3	1	0.494727272727273
Zmays_RefGen_V4_Fe_7_167374246	OG0001744	Fe	Zm00001d021974	Zmays_RefGen_V4	7	167374246	3.67806187743689e-07	167274246	167474246	167389022	167392907	(1 of 4) 2.4.1.37 - Fucosylgalactoside 3-alpha-galactosyltransferase / galactosyltransferase	3	1	0.494727272727273
Zmays_RefGen_V4_Fe_7_179068172	OG0008854	Fe	Zm00001d022502	Zmays_RefGen_V4	7	179068172	2.28114806099071e-09	178968172	179430350	179002712	179046270	(1 of 1) K06111 - exocyst complex component 4 (EXOC4, SEC8L1)	3	2	0.494727272727273
Zmays_RefGen_V4_Fe_7_179927303	OG0000978	Fe	Zm00001d022567	Zmays_RefGen_V4	7	179927303	2.06289646445948e-06	179827303	180176922	180098157	180099857	(1 of 63) 3.1.1.11 - Pectinesterase / Pectin methylesterase	3	4	0.494727272727273
Zmays_RefGen_V4_Fe_7_179927303	OG0002676	Fe	Zm00001d022559	Zmays_RefGen_V4	7	179927303	2.06289646445948e-06	179827303	180176922	180046202	180046976		3	4	0.494727272727273
Zmays_RefGen_V4_Fe_7_179927303	OG0004811	Fe	Zm00001d022551	Zmays_RefGen_V4	7	179927303	2.06289646445948e-06	179827303	180176922	179884675	179890140	(1 of 10) 3.1.26.5 - Ribonuclease P	3	4	0.494727272727273
Zmays_RefGen_V4_Fe_7_4283751	OG0005405	Fe	Zm00001d018751	Zmays_RefGen_V4	7	4283751	1.29714955167302e-08	4183750	4576873	4195129	4197386	(1 of 1) PTHR22950//PTHR22950:SF278 - AMINO ACID TRANSPORTER // AMINO ACID PERMEASE 1-RELATED	3	1	0.494727272727273
Zmays_RefGen_V4_Fe_7_5870534	OG0001278	Fe	Zm00001d018811	Zmays_RefGen_V4	7	5870534	1.32604370301299e-05	5770534	5970534	5845609	5848238	(1 of 1) PTHR33077:SF17 - PROTEIN TIFY 5A-RELATED	3	4	0.494727272727273
Zmays_RefGen_V4_Fe_7_5870534	OG0001481	Fe	Zm00001d018810	Zmays_RefGen_V4	7	5870534	1.32604370301299e-05	5770534	5970534	5842587	5845546	(1 of 8) 1.1.3.15 - (S)-2-hydroxy-acid oxidase / Hydroxy-acid oxidase B	3	4	0.494727272727273
Zmays_RefGen_V4_Fe_7_5870534	OG0009945	Fe	Zm00001d018812	Zmays_RefGen_V4	7	5870534	1.32604370301299e-05	5770534	5970534	5871123	5875703	(1 of 1) PF07103 - Protein of unknown function (DUF1365) (DUF1365)	3	4	0.494727272727273
Zmays_RefGen_V4_Fe_7_5870534	OG0011372	Fe	Zm00001d018813	Zmays_RefGen_V4	7	5870534	1.32604370301299e-05	5770534	5970534	5921819	5923051	(1 of 10) PF00646//PF01344 - F-box domain (F-box) // Kelch motif (Kelch_1)	3	4	0.494727272727273
Zmays_RefGen_V4_Fe_8_149369518	OG0000441	Fe	Zm00001d011392	Zmays_RefGen_V4	8	149369518	1.58172621577748e-05	149269518	149469518	149387614	149392198	(1 of 1497) 2.7.11.1 - Non-specific serine/threonine protein kinase / Threonine-specific protein kinase	3	2	0.494727272727273
Zmays_RefGen_V4_Fe_8_149369518	OG0000506	Fe	Zm00001d011393	Zmays_RefGen_V4	8	149369518	1.58172621577748e-05	149269518	149469518	149449973	149455213	(1 of 2) PTHR31269//PTHR31269:SF2 - FAMILY NOT NAMED // S-TYPE ANION CHANNEL SLAH2-RELATED	3	2	0.494727272727273
Zmays_RefGen_V4_Fe_8_164590110	OG0000463	Fe	Zm00001d011919	Zmays_RefGen_V4	8	164590110	1.34631986619367e-06	164490081	164690751	164591701	164592765	(1 of 2) PTHR32246//PTHR32246:SF18 - FAMILY NOT NAMED // C2 DOMAIN-CONTAINING PROTEIN-RELATED	3	3	0.494727272727273
Zmays_RefGen_V4_Fe_8_168996135	OG0001841	Fe	Zm00001d012152	Zmays_RefGen_V4	8	168996135	3.77653447229871e-08	168896135	169096135	168994371	168995732	(1 of 4) 3.1.1.26//3.1.1.32 - Galactolipase // Phospholipase A(1) / Phospholipase A1	3	3	0.494727272727273
Zmays_RefGen_V4_Fe_8_168996135	OG0002147	Fe	Zm00001d012153	Zmays_RefGen_V4	8	168996135	3.77653447229871e-08	168896135	169096135	169011340	169020658	(1 of 1) PTHR10231//PTHR10231:SF49 - NUCLEOTIDE-SUGAR TRANSMEMBRANE TRANSPORTER // SUBFAMILY NOT NAMED	3	3	0.494727272727273
Zmays_RefGen_V4_Fe_8_168996135	OG0003264	Fe	Zm00001d012154	Zmays_RefGen_V4	8	168996135	3.77653447229871e-08	168896135	169096135	169023581	169026072	(1 of 8) PF07939 - Protein of unknown function (DUF1685) (DUF1685)	3	3	0.494727272727273
Zmays_RefGen_V4_Fe_8_171683129.5	OG0000031	Fe	Zm00001d012276	Zmays_RefGen_V4	8	171683129.5	2.9838836730469e-60	171582085	171925872	171739920	171740516	(1 of 19) K11253 - histone H3 (H3)	3	5	0.494727272727273
Zmays_RefGen_V4_Fe_8_171683129.5	OG0000510	Fe	Zm00001d012268	Zmays_RefGen_V4	8	171683129.5	2.9838836730469e-60	171582085	171925872	171622007	171624319	(1 of 45) 3.4.14.10 - Tripeptidyl-peptidase II / Tripeptidyl peptidase	3	5	0.494727272727273
Zmays_RefGen_V4_Fe_8_171683129.5	OG0001942	Fe	Zm00001d012274	Zmays_RefGen_V4	8	171683129.5	2.9838836730469e-60	171582085	171925872	171718376	171721067	(1 of 7) 2.3.1.188 - Omega-hydroxypalmitate O-feruloyl transferase / O-hydroxycinnamoyltransferase	3	5	0.494727272727273
Zmays_RefGen_V4_Fe_8_171683129.5	OG0004575	Fe	Zm00001d012273	Zmays_RefGen_V4	8	171683129.5	2.9838836730469e-60	171582085	171925872	171684370	171696504	(1 of 5) PTHR22952//PTHR22952:SF175 - CAMP-RESPONSE ELEMENT BINDING PROTEIN-RELATED // SUBFAMILY NOT NAMED	3	5	0.494727272727273
Zmays_RefGen_V4_Fe_8_171683129.5	OG0004958	Fe	Zm00001d012269	Zmays_RefGen_V4	8	171683129.5	2.9838836730469e-60	171582085	171925872	171641850	171647628	(1 of 9) PF04367 - Protein of unknown function (DUF502) (DUF502)	3	5	0.494727272727273
Zmays_RefGen_V4_Fe_8_173496194	OG0002884	Fe	Zm00001d012393	Zmays_RefGen_V4	8	173496194	4.90037117099596e-05	173396194	173596194	173519570	173522067	(1 of 3) PTHR14083 - YIP1 INTERACTING FACTOR HOMOLOG YIF1 PROTEIN	3	1	0.494727272727273
Zmays_RefGen_V4_Fe_8_173779094	OG0001991	Fe	Zm00001d012401	Zmays_RefGen_V4	8	173779094	6.6100857051003e-07	173679094	173879094	173733501	173735518	(1 of 260) 3.1.3.16 - Protein-serine/threonine phosphatase / Serine/threonine specific protein phosphatase	3	4	0.494727272727273
Zmays_RefGen_V4_Fe_8_173779094	OG0002782	Fe	Zm00001d012399	Zmays_RefGen_V4	8	173779094	6.6100857051003e-07	173679094	173879094	173676809	173682000	(1 of 3) PTHR10108//PTHR10108:SF866 - METHYLTRANSFERASE // SUBFAMILY NOT NAMED	3	4	0.494727272727273
Zmays_RefGen_V4_Fe_8_173779094	OG0002782	Fe	Zm00001d012400	Zmays_RefGen_V4	8	173779094	6.6100857051003e-07	173679094	173879094	173694140	173701898	(1 of 3) PTHR10108//PTHR10108:SF866 - METHYLTRANSFERASE // SUBFAMILY NOT NAMED	3	4	0.494727272727273
Zmays_RefGen_V4_Fe_8_173779094	OG0003906	Fe	Zm00001d012402	Zmays_RefGen_V4	8	173779094	6.6100857051003e-07	173679094	173879094	173744941	173746395	(1 of 14) PF05003//PF11961 - Protein of unknown function (DUF668) (DUF668) // Domain of unknown function (DUF3475) (DUF3475)	3	4	0.494727272727273
Gmax_Wm82.a2.v1_Fe_19_48289297	OG0005693	Fe	Glyma.19G236200	Gmax_Wm82.a2.v1	19	48289297	0.015507523	48089297	48649478	48533901	48537127		5	4	0.4965
Gmax_Wm82.a2.v1_Fe_3_43805728	OG0005693	Fe	Glyma.03G239000	Gmax_Wm82.a2.v1	3	43805728	0.000883	43605728	45553985	43806158	43809178	2.7.1.36 - Mevalonate kinase (1 of 2)	5	12	0.4965
Osativa_v7.0_Zn_10_21164109	OG0000042	Zn	LOC_Os10g40510	Osativa_v7.0	10	21164109	4.87e-06	20921109	21836458	21690274	21691088	LTPL144 - Protease inhibitor/seed storage/LTP family protein precursor, expressed	3	16	0.499659090909091
Osativa_v7.0_Zn_10_21164109	OG0000042	Zn	LOC_Os10g40520	Osativa_v7.0	10	21164109	4.87e-06	20921109	21836458	21693776	21694502	LTPL145 - Protease inhibitor/seed storage/LTP family protein precursor, expressed	3	16	0.499659090909091
Osativa_v7.0_Zn_10_21164109	OG0000042	Zn	LOC_Os10g40530	Osativa_v7.0	10	21164109	4.87e-06	20921109	21836458	21697019	21697778	LTPL146 - Protease inhibitor/seed storage/LTP family protein precursor, expressed	3	16	0.499659090909091
Osativa_v7.0_Zn_10_21164109	OG0000042	Zn	LOC_Os10g40614	Osativa_v7.0	10	21164109	4.87e-06	20921109	21836458	21786108	21787038	LTPL147 - Protease inhibitor/seed storage/LTP family protein precursor, expressed	3	16	0.499659090909091
Osativa_v7.0_Zn_10_21164109	OG0000070	Zn	LOC_Os10g39410	Osativa_v7.0	10	21164109	4.87e-06	20921109	21836458	21019255	21019903	Core histone H2A/H2B/H3/H4 domain containing protein, putative, expressed	3	16	0.499659090909091
Osativa_v7.0_Zn_10_21164109	OG0000771	Zn	LOC_Os10g40550	Osativa_v7.0	10	21164109	4.87e-06	20921109	21836458	21706909	21710977	CPuORF23 - conserved peptide uORF-containing transcript, expressed	3	16	0.499659090909091
Osativa_v7.0_Zn_10_21164109	OG0000771	Zn	LOC_Os10g40555	Osativa_v7.0	10	21164109	4.87e-06	20921109	21836458	21707372	21709277	expressed protein	3	16	0.499659090909091
Osativa_v7.0_Zn_10_21164109	OG0001125	Zn	LOC_Os10g40570	Osativa_v7.0	10	21164109	4.87e-06	20921109	21836458	21724416	21727181	flavin-containing monooxygenase family protein, putative, expressed	3	16	0.499659090909091
Osativa_v7.0_Zn_10_21164109	OG0002238	Zn	LOC_Os10g40600	Osativa_v7.0	10	21164109	4.87e-06	20921109	21836458	21757768	21762202	peptide transporter PTR2, putative, expressed	3	16	0.499659090909091
Osativa_v7.0_Zn_10_21164109	OG0002335	Zn	LOC_Os10g39620	Osativa_v7.0	10	21164109	4.87e-06	20921109	21836458	21169334	21174587	ubiquitin family protein, putative, expressed	3	16	0.499659090909091
Osativa_v7.0_Zn_10_21164109	OG0002343	Zn	LOC_Os10g40590	Osativa_v7.0	10	21164109	4.87e-06	20921109	21836458	21749421	21754862	oxysterol-binding protein, putative, expressed	3	16	0.499659090909091
Osativa_v7.0_Zn_10_21164109	OG0002585	Zn	LOC_Os10g40584	Osativa_v7.0	10	21164109	4.87e-06	20921109	21836458	21742274	21742822	zinc finger family protein, putative, expressed	3	16	0.499659090909091
Osativa_v7.0_Zn_10_21164109	OG0004186	Zn	LOC_Os10g40360	Osativa_v7.0	10	21164109	4.87e-06	20921109	21836458	21617952	21620589	proline oxidase, mitochondrial precursor, putative, expressed	3	16	0.499659090909091
Osativa_v7.0_Zn_10_21164109	OG0004823	Zn	LOC_Os10g39770	Osativa_v7.0	10	21164109	4.87e-06	20921109	21836458	21271714	21276803	zinc finger, C3HC4 type, domain containing protein, expressed	3	16	0.499659090909091
Osativa_v7.0_Zn_10_21164109	OG0008675	Zn	LOC_Os10g40650	Osativa_v7.0	10	21164109	4.87e-06	20921109	21836458	21801739	21804353	holliday junction resolvase, putative, expressed	3	16	0.499659090909091
Osativa_v7.0_Zn_11_17199374	OG0000872	Zn	LOC_Os11g29810	Osativa_v7.0	11	17199374	4.47e-06	16956374	17671856	17298810	17299535	expressed protein	3	1	0.499659090909091
Osativa_v7.0_Zn_11_24790189	OG0007666	Zn	LOC_Os11g41530	Osativa_v7.0	11	24790189	1.75e-06	24547189	25033189	24906902	24908061	expressed protein	3	1	0.499659090909091
Osativa_v7.0_Zn_1_10954905	OG0000002	Zn	LOC_Os01g19160	Osativa_v7.0	1	10954905	3.28e-06	10711905	11197905	10819351	10822413	protein kinase domain containing protein, expressed	3	2	0.499659090909091
Osativa_v7.0_Zn_1_10954905	OG0004778	Zn	LOC_Os01g19120	Osativa_v7.0	1	10954905	3.28e-06	10711905	11197905	10802151	10804527	expressed protein	3	2	0.499659090909091
Osativa_v7.0_Zn_1_24929355	OG0000066	Zn	LOC_Os01g43710	Osativa_v7.0	1	24929355	9.03e-06	24686355	25172472	25045176	25049414	cytochrome P450 72A1, putative, expressed	3	14	0.499659090909091
Osativa_v7.0_Zn_1_24929355	OG0000066	Zn	LOC_Os01g43720	Osativa_v7.0	1	24929355	9.03e-06	24686355	25172472	25055772	25058195	cytochrome P450 72A1, putative, expressed	3	14	0.499659090909091
Osativa_v7.0_Zn_1_24929355	OG0000066	Zn	LOC_Os01g43740	Osativa_v7.0	1	24929355	9.03e-06	24686355	25172472	25060764	25063609	cytochrome P450 72A1, putative, expressed	3	14	0.499659090909091
Osativa_v7.0_Zn_1_24929355	OG0000066	Zn	LOC_Os01g43750	Osativa_v7.0	1	24929355	9.03e-06	24686355	25172472	25066171	25068299	cytochrome P450 72A1, putative, expressed	3	14	0.499659090909091
Osativa_v7.0_Zn_1_24929355	OG0000066	Zn	LOC_Os01g43760	Osativa_v7.0	1	24929355	9.03e-06	24686355	25172472	25070716	25072705	cytochrome P450 72A1, putative, expressed	3	14	0.499659090909091
Osativa_v7.0_Zn_1_24929355	OG0000066	Zn	LOC_Os01g43774	Osativa_v7.0	1	24929355	9.03e-06	24686355	25172472	25073849	25078549	cytochrome P450 72A1, putative, expressed	3	14	0.499659090909091
Osativa_v7.0_Zn_1_24929355	OG0000441	Zn	LOC_Os01g43410	Osativa_v7.0	1	24929355	9.03e-06	24686355	25172472	24839124	24843618	CAMK_CAMK_like.9 - CAMK includes calcium/calmodulin depedent protein kinases, expressed	3	14	0.499659090909091
Osativa_v7.0_Zn_1_24929355	OG0000865	Zn	LOC_Os01g43480	Osativa_v7.0	1	24929355	9.03e-06	24686355	25172472	24894538	24900026	AAA-type ATPase family protein, putative, expressed	3	14	0.499659090909091
Osativa_v7.0_Zn_1_24929355	OG0003409	Zn	LOC_Os01g43370	Osativa_v7.0	1	24929355	9.03e-06	24686355	25172472	24808514	24813403	CPuORF17 - conserved peptide uORF-containing transcript, expressed	3	14	0.499659090909091
Osativa_v7.0_Zn_1_24929355	OG0003409	Zn	LOC_Os01g43372	Osativa_v7.0	1	24929355	9.03e-06	24686355	25172472	24811070	24813010	expressed protein	3	14	0.499659090909091
Osativa_v7.0_Zn_1_24929355	OG0003593	Zn	LOC_Os01g43420	Osativa_v7.0	1	24929355	9.03e-06	24686355	25172472	24843730	24846915	expressed protein	3	14	0.499659090909091
Osativa_v7.0_Zn_1_24929355	OG0006681	Zn	LOC_Os01g43380	Osativa_v7.0	1	24929355	9.03e-06	24686355	25172472	24813546	24818485	glycosyltransferase family protein 1, putative, expressed	3	14	0.499659090909091
Osativa_v7.0_Zn_1_24929355	OG0007913	Zn	LOC_Os01g43360	Osativa_v7.0	1	24929355	9.03e-06	24686355	25172472	24792133	24794372	myosin-Ie, putative, expressed	3	14	0.499659090909091
Osativa_v7.0_Zn_1_24929355	OG0008885	Zn	LOC_Os01g43390	Osativa_v7.0	1	24929355	9.03e-06	24686355	25172472	24823997	24828163	uroporphyrinogen decarboxylase, putative, expressed	3	14	0.499659090909091
Osativa_v7.0_Zn_1_38076310	OG0000059	Zn	LOC_Os01g65370	Osativa_v7.0	1	38076310	3.89e-07	37833310	38319322	37932350	37933295	MYB family transcription factor, putative, expressed	3	13	0.499659090909091
Osativa_v7.0_Zn_1_38076310	OG0000917	Zn	LOC_Os01g65380	Osativa_v7.0	1	38076310	3.89e-07	37833310	38319322	37948867	37952032	patellin protein, putative, expressed	3	13	0.499659090909091
Osativa_v7.0_Zn_1_38076310	OG0001603	Zn	LOC_Os01g65420	Osativa_v7.0	1	38076310	3.89e-07	37833310	38319322	37968952	37970334	expressed protein	3	13	0.499659090909091
Osativa_v7.0_Zn_1_38076310	OG0002532	Zn	LOC_Os01g65260	Osativa_v7.0	1	38076310	3.89e-07	37833310	38319322	37866113	37868060	amidophosphoribosyltransferase, chloroplast precursor, putative, expressed	3	13	0.499659090909091
Osativa_v7.0_Zn_1_38076310	OG0003410	Zn	LOC_Os01g65440	Osativa_v7.0	1	38076310	3.89e-07	37833310	38319322	37982849	37985710	universal stress protein domain containing protein, putative, expressed	3	13	0.499659090909091
Osativa_v7.0_Zn_1_38076310	OG0003749	Zn	LOC_Os01g65330	Osativa_v7.0	1	38076310	3.89e-07	37833310	38319322	37898925	37906158	expressed protein	3	13	0.499659090909091
Osativa_v7.0_Zn_1_38076310	OG0004931	Zn	LOC_Os01g65410	Osativa_v7.0	1	38076310	3.89e-07	37833310	38319322	37962542	37966808	serine hydroxymethyltransferase, mitochondrial precursor, putative, expressed	3	13	0.499659090909091
Osativa_v7.0_Zn_1_38076310	OG0004966	Zn	LOC_Os01g65220	Osativa_v7.0	1	38076310	3.89e-07	37833310	38319322	37844923	37852799	XRN 5'-3' exonuclease N-terminus domain containing protein, expressed	3	13	0.499659090909091
Osativa_v7.0_Zn_1_38076310	OG0006373	Zn	LOC_Os01g65310	Osativa_v7.0	1	38076310	3.89e-07	37833310	38319322	37887605	37890519	DUF803 domain containing, putative, expressed	3	13	0.499659090909091
Osativa_v7.0_Zn_1_38076310	OG0008995	Zn	LOC_Os01g65230	Osativa_v7.0	1	38076310	3.89e-07	37833310	38319322	37853404	37857523	AGC_AGC_other_PDK1_Pk61C.1 - ACG kinases include homologs to PKA, PKG and PKC, expressed	3	13	0.499659090909091
Osativa_v7.0_Zn_1_38076310	OG0009587	Zn	LOC_Os01g65450	Osativa_v7.0	1	38076310	3.89e-07	37833310	38319322	37986807	37991795	ubiquitin-like domain-containing CTD phosphatase 1, putative, expressed	3	13	0.499659090909091
Osativa_v7.0_Zn_1_38076310	OG0010373	Zn	LOC_Os01g65460	Osativa_v7.0	1	38076310	3.89e-07	37833310	38319322	37994513	38001584	beta-galactosidase precursor, putative, expressed	3	13	0.499659090909091
Osativa_v7.0_Zn_1_38076310	OG0012793	Zn	LOC_Os01g65400	Osativa_v7.0	1	38076310	3.89e-07	37833310	38319322	37955088	37959001	DNA polymerase I, putative, expressed	3	13	0.499659090909091
Osativa_v7.0_Zn_2_35495744	OG0001229	Zn	LOC_Os02g57530	Osativa_v7.0	2	35495744	1.37e-06	35252744	35738744	35251393	35256043	ethylene receptor, putative, expressed	3	8	0.499659090909091
Osativa_v7.0_Zn_2_35495744	OG0001366	Zn	LOC_Os02g58100	Osativa_v7.0	2	35495744	1.37e-06	35252744	35738744	35559658	35561593	expressed protein	3	8	0.499659090909091
Osativa_v7.0_Zn_2_35495744	OG0001665	Zn	LOC_Os02g58220	Osativa_v7.0	2	35495744	1.37e-06	35252744	35738744	35639745	35642575	RPA2A - Putative single-stranded DNA binding complex subunit 2, expressed	3	8	0.499659090909091
Osativa_v7.0_Zn_2_35495744	OG0002179	Zn	LOC_Os02g58070	Osativa_v7.0	2	35495744	1.37e-06	35252744	35738744	35545505	35548352	oxidoreductase, putative, expressed	3	8	0.499659090909091
Osativa_v7.0_Zn_2_35495744	OG0002615	Zn	LOC_Os02g58160	Osativa_v7.0	2	35495744	1.37e-06	35252744	35738744	35578532	35582824	expressed protein	3	8	0.499659090909091
Osativa_v7.0_Zn_2_35495744	OG0003777	Zn	LOC_Os02g58110	Osativa_v7.0	2	35495744	1.37e-06	35252744	35738744	35564677	35567545	expressed protein	3	8	0.499659090909091
Osativa_v7.0_Zn_2_35495744	OG0003952	Zn	LOC_Os02g57600	Osativa_v7.0	2	35495744	1.37e-06	35252744	35738744	35275142	35278582	expressed protein	3	8	0.499659090909091
Osativa_v7.0_Zn_3_28873913	OG0000009	Zn	LOC_Os03g50900	Osativa_v7.0	3	28873913	5.53e-06	28630913	29116913	29076706	29079305	transposon protein, putative, unclassified, expressed	3	10	0.499659090909091
Osativa_v7.0_Zn_3_28873913	OG0000244	Zn	LOC_Os03g50520	Osativa_v7.0	3	28873913	5.53e-06	28630913	29116913	28846822	28852769	dynamin family protein, putative, expressed	3	10	0.499659090909091
Osativa_v7.0_Zn_3_28873913	OG0000382	Zn	LOC_Os03g50490	Osativa_v7.0	3	28873913	5.53e-06	28630913	29116913	28822405	28826521	glutamine synthetase, catalytic domain containing protein, expressed	3	10	0.499659090909091
Osativa_v7.0_Zn_3_28873913	OG0002731	Zn	LOC_Os03g50340	Osativa_v7.0	3	28873913	5.53e-06	28630913	29116913	28719395	28724712	coatomer alpha subunit, putative, expressed	3	10	0.499659090909091
Osativa_v7.0_Zn_3_28873913	OG0002731	Zn	LOC_Os03g50350	Osativa_v7.0	3	28873913	5.53e-06	28630913	29116913	28730884	28736333	coatomer alpha subunit, putative, expressed	3	10	0.499659090909091
Osativa_v7.0_Zn_3_28873913	OG0002973	Zn	LOC_Os03g50860	Osativa_v7.0	3	28873913	5.53e-06	28630913	29116913	29052318	29058566	histidine kinase, putative, expressed	3	10	0.499659090909091
Osativa_v7.0_Zn_3_28873913	OG0003098	Zn	LOC_Os03g50880	Osativa_v7.0	3	28873913	5.53e-06	28630913	29116913	29067747	29071552	class I glutamine amidotransferase, putative, expressed	3	10	0.499659090909091
Osativa_v7.0_Zn_3_28873913	OG0004614	Zn	LOC_Os03g50330	Osativa_v7.0	3	28873913	5.53e-06	28630913	29116913	28708585	28716214	CAMK_KIN1/SNF1/Nim1_like.18 - CAMK includes calcium/calmodulin depedent protein kinases, expressed	3	10	0.499659090909091
Osativa_v7.0_Zn_3_28873913	OG0006018	Zn	LOC_Os03g50440	Osativa_v7.0	3	28873913	5.53e-06	28630913	29116913	28781460	28786814	ubiquitin-conjugating enzyme, putative, expressed	3	10	0.499659090909091
Osativa_v7.0_Zn_3_4238211	OG0000009	Zn	LOC_Os03g08370	Osativa_v7.0	3	4238211	9.86e-06	3995211	4481211	4272870	4277474	transposon protein, putative, unclassified, expressed	3	6	0.499659090909091
Osativa_v7.0_Zn_3_4238211	OG0006848	Zn	LOC_Os03g08230	Osativa_v7.0	3	4238211	9.86e-06	3995211	4481211	4194283	4196467	sodium/calcium exchanger protein, putative, expressed	3	6	0.499659090909091
Osativa_v7.0_Zn_3_4238211	OG0007692	Zn	LOC_Os03g08300	Osativa_v7.0	3	4238211	9.86e-06	3995211	4481211	4223430	4228468	glycosyl transferase, group 1 domain containing protein, expressed	3	6	0.499659090909091
Osativa_v7.0_Zn_3_4238211	OG0009479	Zn	LOC_Os03g08640	Osativa_v7.0	3	4238211	9.86e-06	3995211	4481211	4446710	4449163	ORC2 - Putative origin recognition complex subunit 2, expressed	3	6	0.499659090909091
Osativa_v7.0_Zn_3_4238211	OG0009670	Zn	LOC_Os03g08570	Osativa_v7.0	3	4238211	9.86e-06	3995211	4481211	4409075	4414803	amine oxidase, flavin-containing, domain containing protein, expressed	3	6	0.499659090909091
Osativa_v7.0_Zn_3_4238211	OG0011444	Zn	LOC_Os03g08150	Osativa_v7.0	3	4238211	9.86e-06	3995211	4481211	4157589	4158512	Cupin domain containing protein, expressed	3	6	0.499659090909091
Osativa_v7.0_Zn_4_28222296	OG0000103	Zn	LOC_Os04g47870	Osativa_v7.0	4	28222296	5.58e-06	27979296	28465296	28426505	28441623	PINHEAD, putative, expressed	3	3	0.499659090909091
Osativa_v7.0_Zn_4_28222296	OG0000410	Zn	LOC_Os04g47620	Osativa_v7.0	4	28222296	5.58e-06	27979296	28465296	28262748	28265746	protein kinase APK1B, chloroplast precursor, putative, expressed	3	3	0.499659090909091
Osativa_v7.0_Zn_4_28222296	OG0000921	Zn	LOC_Os04g47300	Osativa_v7.0	4	28222296	5.58e-06	27979296	28465296	28079505	28082320	CAMK_CAMK_like.26 - CAMK includes calcium/calmodulin depedent protein kinases, expressed	3	3	0.499659090909091
Osativa_v7.0_Zn_4_4313879	OG0003952	Zn	LOC_Os04g08310	Osativa_v7.0	4	4313879	2.33e-06	4070879	4556879	4436856	4441657	expressed protein	3	2	0.499659090909091
Osativa_v7.0_Zn_6_2181304	OG0000589	Zn	LOC_Os06g05209	Osativa_v7.0	6	2181304	4.72e-06	1938304	2424304	2336429	2338189	pectate lyase precursor, putative, expressed	3	18	0.499659090909091
Osativa_v7.0_Zn_6_2181304	OG0000589	Zn	LOC_Os06g05260	Osativa_v7.0	6	2181304	4.72e-06	1938304	2424304	2372992	2374946	pectate lyase precursor, putative, expressed	3	18	0.499659090909091
Osativa_v7.0_Zn_6_2181304	OG0000589	Zn	LOC_Os06g05272	Osativa_v7.0	6	2181304	4.72e-06	1938304	2424304	2378129	2379273	pectate lyase precursor, putative, expressed	3	18	0.499659090909091
Osativa_v7.0_Zn_6_2181304	OG0002947	Zn	LOC_Os06g05340	Osativa_v7.0	6	2181304	4.72e-06	1938304	2424304	2399691	2402590	AP2 domain containing protein, expressed	3	18	0.499659090909091
Osativa_v7.0_Zn_6_2181304	OG0003042	Zn	LOC_Os06g05200	Osativa_v7.0	6	2181304	4.72e-06	1938304	2424304	2335680	2336297	zinc finger, C3HC4 type domain containing protein, expressed	3	18	0.499659090909091
Osativa_v7.0_Zn_6_2181304	OG0003392	Zn	LOC_Os06g04560	Osativa_v7.0	6	2181304	4.72e-06	1938304	2424304	1973529	1983163	kinesin motor domain containing protein, expressed	3	18	0.499659090909091
Osativa_v7.0_Zn_6_2181304	OG0004056	Zn	LOC_Os06g04800	Osativa_v7.0	6	2181304	4.72e-06	1938304	2424304	2091205	2094691	peptidase, T1 family, putative, expressed	3	18	0.499659090909091
Osativa_v7.0_Zn_6_2181304	OG0005068	Zn	LOC_Os06g04620	Osativa_v7.0	6	2181304	4.72e-06	1938304	2424304	2017778	2019458	GDP-mannose 4,6 dehydratase 2, putative, expressed	3	18	0.499659090909091
Osativa_v7.0_Zn_6_2181304	OG0005837	Zn	LOC_Os06g04640	Osativa_v7.0	6	2181304	4.72e-06	1938304	2424304	2023357	2028656	bromodomain domain containing protein, expressed	3	18	0.499659090909091
Osativa_v7.0_Zn_6_2181304	OG0007075	Zn	LOC_Os06g04580	Osativa_v7.0	6	2181304	4.72e-06	1938304	2424304	1990029	1993736	transcription factor TFIIF, putative, expressed	3	18	0.499659090909091
Osativa_v7.0_Zn_6_2181304	OG0008355	Zn	LOC_Os06g05350	Osativa_v7.0	6	2181304	4.72e-06	1938304	2424304	2405409	2408752	whirly transcription factor domain containing protein, expressed	3	18	0.499659090909091
Osativa_v7.0_Zn_6_2181304	OG0008458	Zn	LOC_Os06g04600	Osativa_v7.0	6	2181304	4.72e-06	1938304	2424304	2000610	2009076	Brix domain containing protein, putative, expressed	3	18	0.499659090909091
Osativa_v7.0_Zn_6_2181304	OG0008585	Zn	LOC_Os06g04820	Osativa_v7.0	6	2181304	4.72e-06	1938304	2424304	2100054	2105394	leucine carboxyl methyltransferase 1, putative, expressed	3	18	0.499659090909091
Osativa_v7.0_Zn_6_2181304	OG0011008	Zn	LOC_Os06g04650	Osativa_v7.0	6	2181304	4.72e-06	1938304	2424304	2028118	2030306	peptide methionine sulfoxide reductase, putative, expressed	3	18	0.499659090909091
Osativa_v7.0_Zn_6_2181304	OG0011258	Zn	LOC_Os06g04610	Osativa_v7.0	6	2181304	4.72e-06	1938304	2424304	2009996	2015659	ribosome-binding factor A, chloroplast precursor, putative, expressed	3	18	0.499659090909091
Osativa_v7.0_Zn_6_23315793	OG0000009	Zn	LOC_Os06g39680	Osativa_v7.0	6	23315793	1.99e-07	23072793	23558795	23556493	23559285	transposon protein, putative, unclassified, expressed	3	3	0.499659090909091
Osativa_v7.0_Zn_6_23315793	OG0000103	Zn	LOC_Os06g39640	Osativa_v7.0	6	23315793	1.99e-07	23072793	23558795	23540782	23547199	PINHEAD, putative, expressed	3	3	0.499659090909091
Osativa_v7.0_Zn_6_23315793	OG0002532	Zn	LOC_Os06g39440	Osativa_v7.0	6	23315793	1.99e-07	23072793	23558795	23414386	23415490	amidophosphoribosyltransferase, chloroplast precursor, putative, expressed	3	3	0.499659090909091
Osativa_v7.0_Zn_6_30881885	OG0000103	Zn	LOC_Os06g51310	Osativa_v7.0	6	30881885	7.43e-06	30638885	31124892	31069076	31077481	PAZ domain containing protein, putative, expressed	3	9	0.499659090909091
Osativa_v7.0_Zn_6_30881885	OG0000410	Zn	LOC_Os06g51170	Osativa_v7.0	6	30881885	7.43e-06	30638885	31124892	30953028	30956664	serine/threonine-protein kinase Cx32, chloroplast precursor, putative, expressed	3	9	0.499659090909091
Osativa_v7.0_Zn_6_30881885	OG0001175	Zn	LOC_Os06g50830	Osativa_v7.0	6	30881885	7.43e-06	30638885	31124892	30754644	30758412	bZIP transcription factor domain containing protein, expressed	3	9	0.499659090909091
Osativa_v7.0_Zn_6_30881885	OG0001590	Zn	LOC_Os06g51150	Osativa_v7.0	6	30881885	7.43e-06	30638885	31124892	30944196	30948366	catalase isozyme B, putative, expressed	3	9	0.499659090909091
Osativa_v7.0_Zn_6_30881885	OG0003310	Zn	LOC_Os06g51070	Osativa_v7.0	6	30881885	7.43e-06	30638885	31124892	30893477	30894523	no apical meristem protein, putative, expressed	3	9	0.499659090909091
Osativa_v7.0_Zn_6_7310390	OG0000660	Zn	LOC_Os06g13140	Osativa_v7.0	6	7310390	9.73e-06	7067390	7553390	7209516	7212490	WD domain, G-beta repeat domain containing protein, expressed	3	10	0.499659090909091
Osativa_v7.0_Zn_6_7310390	OG0000699	Zn	LOC_Os06g12960	Osativa_v7.0	6	7310390	9.73e-06	7067390	7553390	7093925	7096207	expressed protein	3	10	0.499659090909091
Osativa_v7.0_Zn_6_7310390	OG0001127	Zn	LOC_Os06g13600	Osativa_v7.0	6	7310390	9.73e-06	7067390	7553390	7530834	7534857	HEAT repeat family protein, putative, expressed	3	10	0.499659090909091
Osativa_v7.0_Zn_6_7310390	OG0002834	Zn	LOC_Os06g13180	Osativa_v7.0	6	7310390	9.73e-06	7067390	7553390	7224942	7226417	metalloendoproteinase 1 precursor, putative, expressed	3	10	0.499659090909091
Osativa_v7.0_Zn_6_7310390	OG0008637	Zn	LOC_Os06g13020	Osativa_v7.0	6	7310390	9.73e-06	7067390	7553390	7128119	7133515	DNA polymerase lambda, putative, expressed	3	10	0.499659090909091
Osativa_v7.0_Zn_6_7310390	OG0009963	Zn	LOC_Os06g13050	Osativa_v7.0	6	7310390	9.73e-06	7067390	7553390	7148961	7158822	peroxidase family protein, expressed	3	10	0.499659090909091
Osativa_v7.0_Zn_6_7310390	OG0010267	Zn	LOC_Os06g13070	Osativa_v7.0	6	7310390	9.73e-06	7067390	7553390	7169830	7172482	hhH-GPD superfamily base excision DNA repair protein, putative, expressed	3	10	0.499659090909091
Osativa_v7.0_Zn_6_7310390	OG0010484	Zn	LOC_Os06g13000	Osativa_v7.0	6	7310390	9.73e-06	7067390	7553390	7121120	7123026	ankyrin repeat domain-containing protein, chloroplast precursor, putative, expressed	3	10	0.499659090909091
Osativa_v7.0_Zn_7_24718617	OG0000141	Zn	LOC_Os07g41580	Osativa_v7.0	7	24718617	3.94e-06	24475617	24966022	24921007	24921998	histone-like transcription factor and archaeal histone, putative, expressed	3	16	0.499659090909091
Osativa_v7.0_Zn_7_24718617	OG0000183	Zn	LOC_Os07g41600	Osativa_v7.0	7	24718617	3.94e-06	24475617	24966022	24934262	24937069	proline-rich protein, putative, expressed	3	16	0.499659090909091
Osativa_v7.0_Zn_7_24718617	OG0000661	Zn	LOC_Os07g41310	Osativa_v7.0	7	24718617	3.94e-06	24475617	24966022	24751588	24755397	COBRA, putative, expressed	3	16	0.499659090909091
Osativa_v7.0_Zn_7_24718617	OG0000719	Zn	LOC_Os07g40940	Osativa_v7.0	7	24718617	3.94e-06	24475617	24966022	24505166	24508963	X8 domain containing protein, expressed	3	16	0.499659090909091
Osativa_v7.0_Zn_7_24718617	OG0000830	Zn	LOC_Os07g41360	Osativa_v7.0	7	24718617	3.94e-06	24475617	24966022	24773276	24776526	alpha-1,4-glucan-protein synthase, putative, expressed	3	16	0.499659090909091
Osativa_v7.0_Zn_7_24718617	OG0002415	Zn	LOC_Os07g41160	Osativa_v7.0	7	24718617	3.94e-06	24475617	24966022	24632319	24636319	protein of unknown function DUF1675 domain containing protein, expressed	3	16	0.499659090909091
Osativa_v7.0_Zn_7_24718617	OG0002749	Zn	LOC_Os07g41330	Osativa_v7.0	7	24718617	3.94e-06	24475617	24966022	24759382	24763548	mitochondrial import inner membrane translocase subunit Tim17, putative, expressed	3	16	0.499659090909091
Osativa_v7.0_Zn_7_24718617	OG0003123	Zn	LOC_Os07g41240	Osativa_v7.0	7	24718617	3.94e-06	24475617	24966022	24713778	24715813	cytochrome P450, putative, expressed	3	16	0.499659090909091
Osativa_v7.0_Zn_7_24718617	OG0003678	Zn	LOC_Os07g41660	Osativa_v7.0	7	24718617	3.94e-06	24475617	24966022	24965965	24968299	expressed protein	3	16	0.499659090909091
Osativa_v7.0_Zn_7_24718617	OG0004265	Zn	LOC_Os07g41320	Osativa_v7.0	7	24718617	3.94e-06	24475617	24966022	24755450	24758225	COBRA-like protein precursor, putative, expressed	3	16	0.499659090909091
Osativa_v7.0_Zn_7_24718617	OG0004493	Zn	LOC_Os07g41280	Osativa_v7.0	7	24718617	3.94e-06	24475617	24966022	24736928	24742295	6-phosphogluconolactonase, putative, expressed	3	16	0.499659090909091
Osativa_v7.0_Zn_7_24718617	OG0007763	Zn	LOC_Os07g41230	Osativa_v7.0	7	24718617	3.94e-06	24475617	24966022	24699495	24703794	esterase, putative, expressed	3	16	0.499659090909091
Osativa_v7.0_Zn_7_24718617	OG0007795	Zn	LOC_Os07g41340	Osativa_v7.0	7	24718617	3.94e-06	24475617	24966022	24765679	24766714	B12D protein, putative, expressed	3	16	0.499659090909091
Osativa_v7.0_Zn_7_24718617	OG0007795	Zn	LOC_Os07g41350	Osativa_v7.0	7	24718617	3.94e-06	24475617	24966022	24768073	24769164	B12D protein, putative, expressed	3	16	0.499659090909091
Osativa_v7.0_Zn_7_24718617	OG0010419	Zn	LOC_Os07g41260	Osativa_v7.0	7	24718617	3.94e-06	24475617	24966022	24724562	24728180	PPR repeat domain containing protein, putative, expressed	3	16	0.499659090909091
Osativa_v7.0_Zn_7_27421410	OG0004164	Zn	LOC_Os07g46350	Osativa_v7.0	7	27421410	2.68e-07	27178410	27664428	27638815	27643797	OsSCP40 - Putative Serine Carboxypeptidase homologue, expressed	3	4	0.499659090909091
Osativa_v7.0_Zn_7_27421410	OG0006148	Zn	LOC_Os07g46340	Osativa_v7.0	7	27421410	2.68e-07	27178410	27664428	27635515	27638658	methyltransferase, putative, expressed	3	4	0.499659090909091
Osativa_v7.0_Zn_7_27421410	OG0006737	Zn	LOC_Os07g46370	Osativa_v7.0	7	27421410	2.68e-07	27178410	27664428	27655956	27665878	WD domain, G-beta repeat domain containing protein, expressed	3	4	0.499659090909091
Osativa_v7.0_Zn_7_27421410	OG0013390	Zn	LOC_Os07g46360	Osativa_v7.0	7	27421410	2.68e-07	27178410	27664428	27652944	27654087	glyoxalase family protein, putative, expressed	3	4	0.499659090909091
Osativa_v7.0_Zn_7_5299142	OG0000553	Zn	LOC_Os07g09680	Osativa_v7.0	7	5299142	9.83e-06	5056142	5542142	5145085	5148754	ras-related protein, putative, expressed	3	3	0.499659090909091
Osativa_v7.0_Zn_7_5299142	OG0002250	Zn	LOC_Os07g10110	Osativa_v7.0	7	5299142	9.83e-06	5056142	5542142	5418766	5426572	expressed protein	3	3	0.499659090909091
Osativa_v7.0_Zn_7_5299142	OG0005106	Zn	LOC_Os07g10256	Osativa_v7.0	7	5299142	9.83e-06	5056142	5542142	5508051	5510795	mitosis protein dim1, putative, expressed	3	3	0.499659090909091
Osativa_v7.0_Zn_8_24273412	OG0000279	Zn	LOC_Os08g38092	Osativa_v7.0	8	24273412	3.34e-06	24030412	24516412	24129928	24134716	abhydrolase domain-containing protein FAM108C1, putative, expressed	3	8	0.499659090909091
Osativa_v7.0_Zn_8_24273412	OG0000468	Zn	LOC_Os08g38600	Osativa_v7.0	8	24273412	3.34e-06	24030412	24516412	24397914	24401324	copine, putative, expressed	3	8	0.499659090909091
Osativa_v7.0_Zn_8_24273412	OG0001613	Zn	LOC_Os08g38210	Osativa_v7.0	8	24273412	3.34e-06	24030412	24516412	24222406	24228746	transcription factor BIM2, putative, expressed	3	8	0.499659090909091
Osativa_v7.0_Zn_8_24273412	OG0002653	Zn	LOC_Os08g38060	Osativa_v7.0	8	24273412	3.34e-06	24030412	24516412	24113007	24114252	RING finger protein, putative, expressed	3	8	0.499659090909091
Osativa_v7.0_Zn_8_24273412	OG0003510	Zn	LOC_Os08g37990	Osativa_v7.0	8	24273412	3.34e-06	24030412	24516412	24073397	24074599	expressed protein	3	8	0.499659090909091
Osativa_v7.0_Zn_8_24273412	OG0003759	Zn	LOC_Os08g38080	Osativa_v7.0	8	24273412	3.34e-06	24030412	24516412	24121860	24123906	helix-loop-helix DNA-binding domain containing protein, expressed	3	8	0.499659090909091
Osativa_v7.0_Zn_8_24273412	OG0005802	Zn	LOC_Os08g38086	Osativa_v7.0	8	24273412	3.34e-06	24030412	24516412	24124835	24129488	heat shock protein, putative, expressed	3	8	0.499659090909091
Zmays_RefGen_V4_B_1_228373078	OG0009372	B	Zm00001d032500	Zmays_RefGen_V4	1	228373078	2.05603519735981e-08	228273078	228473078	228443001	228447048	(1 of 13) 3.4.11.18 - Methionyl aminopeptidase / Peptidase M	3	2	0.5035
Zmays_RefGen_V4_B_1_228373078	OG0012117	B	Zm00001d032497	Zmays_RefGen_V4	1	228373078	2.05603519735981e-08	228273078	228473078	228417306	228418654	(1 of 1) PF07086 - Jagunal, ER re-organisation during oogenesis (Jagunal)	3	2	0.5035
Osativa_v7.0_Cu_10_15759410	OG0000492	Cu	LOC_Os10g30580	Osativa_v7.0	10	15759410	2.69e-06	15516410	16002410	15911404	15915970	cell division control protein 48 homolog E, putative, expressed	3	1	0.504
Osativa_v7.0_Cu_11_28468362	OG0000026	Cu	LOC_Os11g47490	Osativa_v7.0	11	28468362	4.15e-06	28225362	28735303	28718384	28719242	senescence-induced receptor-like serine/threonine-protein kinase precursor, putative, expressed	3	14	0.504
Osativa_v7.0_Cu_11_28468362	OG0000041	Cu	LOC_Os11g46960	Osativa_v7.0	11	28468362	4.15e-06	28225362	28735303	28224334	28228388	receptor-like protein kinase precursor, putative, expressed	3	14	0.504
Osativa_v7.0_Cu_11_28468362	OG0000041	Cu	LOC_Os11g46970	Osativa_v7.0	11	28468362	4.15e-06	28225362	28735303	28228913	28232303	receptor-like protein kinase 5 precursor, putative, expressed	3	14	0.504
Osativa_v7.0_Cu_11_28468362	OG0000041	Cu	LOC_Os11g46980	Osativa_v7.0	11	28468362	4.15e-06	28225362	28735303	28236014	28241041	receptor-like protein kinase 2 precursor, putative, expressed	3	14	0.504
Osativa_v7.0_Cu_11_28468362	OG0000041	Cu	LOC_Os11g47000	Osativa_v7.0	11	28468362	4.15e-06	28225362	28735303	28246863	28250613	receptor-like protein kinase precursor, putative, expressed	3	14	0.504
Osativa_v7.0_Cu_11_28468362	OG0000041	Cu	LOC_Os11g47030	Osativa_v7.0	11	28468362	4.15e-06	28225362	28735303	28255779	28259210	receptor protein kinase, putative, expressed	3	14	0.504
Osativa_v7.0_Cu_11_28468362	OG0000041	Cu	LOC_Os11g47170	Osativa_v7.0	11	28468362	4.15e-06	28225362	28735303	28374214	28374891	receptor-like protein kinase precursor, putative, expressed	3	14	0.504
Osativa_v7.0_Cu_11_28468362	OG0000041	Cu	LOC_Os11g47180	Osativa_v7.0	11	28468362	4.15e-06	28225362	28735303	28376327	28379731	receptor-like protein kinase 2 precursor, putative, expressed	3	14	0.504
Osativa_v7.0_Cu_11_28468362	OG0000041	Cu	LOC_Os11g47210	Osativa_v7.0	11	28468362	4.15e-06	28225362	28735303	28399360	28402773	receptor-like protein kinase 5 precursor, putative, expressed	3	14	0.504
Osativa_v7.0_Cu_11_28468362	OG0000041	Cu	LOC_Os11g47240	Osativa_v7.0	11	28468362	4.15e-06	28225362	28735303	28407554	28411173	leucine-rich repeat receptor protein kinase EXS precursor, putative, expressed	3	14	0.504
Osativa_v7.0_Cu_11_28468362	OG0000041	Cu	LOC_Os11g47290	Osativa_v7.0	11	28468362	4.15e-06	28225362	28735303	28431297	28438467	receptor kinase, putative, expressed	3	14	0.504
Osativa_v7.0_Cu_11_28468362	OG0000041	Cu	LOC_Os11g47300	Osativa_v7.0	11	28468362	4.15e-06	28225362	28735303	28444371	28447804	receptor-like protein kinase precursor, putative, expressed	3	14	0.504
Osativa_v7.0_Cu_11_28468362	OG0000041	Cu	LOC_Os11g47310	Osativa_v7.0	11	28468362	4.15e-06	28225362	28735303	28451236	28454914	receptor kinase-like protein, identical, putative, expressed	3	14	0.504
Osativa_v7.0_Cu_11_28468362	OG0001633	Cu	LOC_Os11g47460	Osativa_v7.0	11	28468362	4.15e-06	28225362	28735303	28703899	28705306	MYB family transcription factor, putative, expressed	3	14	0.504
Osativa_v7.0_Cu_12_2001943	OG0000397	Cu	LOC_Os12g05040	Osativa_v7.0	12	2001943	3e-08	1758943	2420684	2193733	2198850	heavy-metal-associated domain-containing protein, putative, expressed	3	7	0.504
Osativa_v7.0_Cu_12_2001943	OG0000645	Cu	LOC_Os12g04700	Osativa_v7.0	12	2001943	3e-08	1758943	2420684	1989584	1994270	phosphatidylinositol-4-phosphate 5-kinase, putative, expressed	3	7	0.504
Osativa_v7.0_Cu_12_2001943	OG0000788	Cu	LOC_Os12g04870	Osativa_v7.0	12	2001943	3e-08	1758943	2420684	2091558	2092094	expressed protein	3	7	0.504
Osativa_v7.0_Cu_12_2001943	OG0000807	Cu	LOC_Os12g04220	Osativa_v7.0	12	2001943	3e-08	1758943	2420684	1783575	1789565	calcium-transporting ATPase, plasma membrane-type, putative, expressed	3	7	0.504
Osativa_v7.0_Cu_12_2001943	OG0002268	Cu	LOC_Os12g05080	Osativa_v7.0	12	2001943	3e-08	1758943	2420684	2231249	2234906	PMR5, putative, expressed	3	7	0.504
Osativa_v7.0_Cu_12_2001943	OG0004259	Cu	LOC_Os12g05050	Osativa_v7.0	12	2001943	3e-08	1758943	2420684	2215862	2219491	stem-specific protein TSJT1, putative, expressed	3	7	0.504
Osativa_v7.0_Cu_12_2001943	OG0007100	Cu	LOC_Os12g05200	Osativa_v7.0	12	2001943	3e-08	1758943	2420684	2305431	2309611	DNA binding protein, putative, expressed	3	7	0.504
Osativa_v7.0_Cu_12_21501840	OG0000137	Cu	LOC_Os12g35330	Osativa_v7.0	12	21501840	3.48e-06	21258840	21744840	21469144	21469455	OsGrx_C12 - glutaredoxin subgroup III, expressed	3	6	0.504
Osativa_v7.0_Cu_12_21501840	OG0000137	Cu	LOC_Os12g35340	Osativa_v7.0	12	21501840	3.48e-06	21258840	21744840	21480112	21481075	OsGrx_C11 - glutaredoxin subgroup III, expressed	3	6	0.504
Osativa_v7.0_Cu_12_21501840	OG0000979	Cu	LOC_Os12g35670	Osativa_v7.0	12	21501840	3.48e-06	21258840	21744840	21691609	21692695	RALFL4 - Rapid ALkalinization Factor RALF family protein precursor, expressed	3	6	0.504
Osativa_v7.0_Cu_12_21501840	OG0000979	Cu	LOC_Os12g35690	Osativa_v7.0	12	21501840	3.48e-06	21258840	21744840	21699858	21700997	RALFL5 - Rapid ALkalinization Factor RALF family protein precursor, expressed	3	6	0.504
Osativa_v7.0_Cu_12_21501840	OG0004255	Cu	LOC_Os12g35350	Osativa_v7.0	12	21501840	3.48e-06	21258840	21744840	21488041	21493701	kelch repeat protein, putative, expressed	3	6	0.504
Osativa_v7.0_Cu_12_21501840	OG0005367	Cu	LOC_Os12g35440	Osativa_v7.0	12	21501840	3.48e-06	21258840	21744840	21548686	21549678	expressed protein	3	6	0.504
Osativa_v7.0_Cu_12_27441723	OG0000095	Cu	LOC_Os12g44350	Osativa_v7.0	12	27441723	3.66e-06	27198723	27762646	27491864	27493254	actin, putative, expressed	3	6	0.504
Osativa_v7.0_Cu_12_27441723	OG0001151	Cu	LOC_Os12g44240	Osativa_v7.0	12	27441723	3.66e-06	27198723	27762646	27436231	27438509	N-acetylglucosaminyltransferase, putative, expressed	3	6	0.504
Osativa_v7.0_Cu_12_27441723	OG0001347	Cu	LOC_Os12g44340	Osativa_v7.0	12	27441723	3.66e-06	27198723	27762646	27487110	27491590	ATMAP70 protein, putative, expressed	3	6	0.504
Osativa_v7.0_Cu_12_27441723	OG0005574	Cu	LOC_Os12g43970	Osativa_v7.0	12	27441723	3.66e-06	27198723	27762646	27286184	27288661	hydrolase, alpha/beta fold family domain containing protein, expressed	3	6	0.504
Osativa_v7.0_Cu_12_27441723	OG0007348	Cu	LOC_Os12g44360	Osativa_v7.0	12	27441723	3.66e-06	27198723	27762646	27494401	27508851	sodium/hydrogen exchanger 7, putative, expressed	3	6	0.504
Osativa_v7.0_Cu_12_4614847	OG0000771	Cu	LOC_Os12g09060	Osativa_v7.0	12	4614847	8.75e-07	4371847	4885247	4732014	4735251	trehalose phosphatase, putative	3	1	0.504
Osativa_v7.0_Cu_1_26877470	OG0000458	Cu	LOC_Os01g47580	Osativa_v7.0	1	26877470	8.57e-07	26634470	27814542	27226175	27230292	lipid phosphatase protein, putative, expressed	3	30	0.504
Osativa_v7.0_Cu_1_26877470	OG0000780	Cu	LOC_Os01g48130	Osativa_v7.0	1	26877470	8.57e-07	26634470	27814542	27556008	27560681	no apical meristem protein, putative, expressed	3	30	0.504
Osativa_v7.0_Cu_1_26877470	OG0000889	Cu	LOC_Os01g46850	Osativa_v7.0	1	26877470	8.57e-07	26634470	27814542	26722728	26724919	expressed protein	3	30	0.504
Osativa_v7.0_Cu_1_26877470	OG0001080	Cu	LOC_Os01g47530	Osativa_v7.0	1	26877470	8.57e-07	26634470	27814542	27171287	27178431	CGMC_MAPKCMGC_2.6 - CGMC includes CDA, MAPK, GSK3, and CLKC kinases, expressed	3	30	0.504
Osativa_v7.0_Cu_1_26877470	OG0001482	Cu	LOC_Os01g46980	Osativa_v7.0	1	26877470	8.57e-07	26634470	27814542	26811849	26816727	vacuolar ATP synthase subunit E, putative, expressed	3	30	0.504
Osativa_v7.0_Cu_1_26877470	OG0001858	Cu	LOC_Os01g46750	Osativa_v7.0	1	26877470	8.57e-07	26634470	27814542	26628889	26636949	AMP-binding enzyme, putative, expressed	3	30	0.504
Osativa_v7.0_Cu_1_26877470	OG0001875	Cu	LOC_Os01g47430	Osativa_v7.0	1	26877470	8.57e-07	26634470	27814542	27102119	27110016	protein of unknown function DUF1296 domain containing protein, expressed	3	30	0.504
Osativa_v7.0_Cu_1_26877470	OG0001891	Cu	LOC_Os01g47080	Osativa_v7.0	1	26877470	8.57e-07	26634470	27814542	26888393	26895732	pyruvate kinase, putative, expressed	3	30	0.504
Osativa_v7.0_Cu_1_26877470	OG0001907	Cu	LOC_Os01g48170	Osativa_v7.0	1	26877470	8.57e-07	26634470	27814542	27582148	27583129	homeobox domain containing protein, expressed	3	30	0.504
Osativa_v7.0_Cu_1_26877470	OG0001907	Cu	LOC_Os01g48180	Osativa_v7.0	1	26877470	8.57e-07	26634470	27814542	27587377	27598835	DDT domain containing protein, putative, expressed	3	30	0.504
Osativa_v7.0_Cu_1_26877470	OG0002536	Cu	LOC_Os01g46970	Osativa_v7.0	1	26877470	8.57e-07	26634470	27814542	26800060	26805508	transcription factor, putative, expressed	3	30	0.504
Osativa_v7.0_Cu_1_26877470	OG0002630	Cu	LOC_Os01g47680	Osativa_v7.0	1	26877470	8.57e-07	26634470	27814542	27271350	27274033	60S ribosomal protein L18a-1, putative, expressed	3	30	0.504
Osativa_v7.0_Cu_1_26877470	OG0003016	Cu	LOC_Os01g47360	Osativa_v7.0	1	26877470	8.57e-07	26634470	27814542	27055960	27056849	GATA zinc finger domain containing protein, expressed	3	30	0.504
Osativa_v7.0_Cu_1_26877470	OG0003141	Cu	LOC_Os01g48370	Osativa_v7.0	1	26877470	8.57e-07	26634470	27814542	27716188	27721217	OsFBT1 - F-box and tubby domain containing protein, expressed	3	30	0.504
Osativa_v7.0_Cu_1_26877470	OG0003368	Cu	LOC_Os01g46950	Osativa_v7.0	1	26877470	8.57e-07	26634470	27814542	26791754	26795939	aldose 1-epimerase, putative, expressed	3	30	0.504
Osativa_v7.0_Cu_1_26877470	OG0003841	Cu	LOC_Os01g47050	Osativa_v7.0	1	26877470	8.57e-07	26634470	27814542	26872217	26875033	OsFBK1 - F-box domain and kelch repeat containing protein, expressed	3	30	0.504
Osativa_v7.0_Cu_1_26877470	OG0007518	Cu	LOC_Os01g48420	Osativa_v7.0	1	26877470	8.57e-07	26634470	27814542	27745604	27747931	peroxiredoxin, putative, expressed	3	30	0.504
Osativa_v7.0_Cu_1_26877470	OG0007628	Cu	LOC_Os01g47690	Osativa_v7.0	1	26877470	8.57e-07	26634470	27814542	27274676	27278560	metallo-beta-lactamase family protein, putative, expressed	3	30	0.504
Osativa_v7.0_Cu_1_26877470	OG0009719	Cu	LOC_Os01g47040	Osativa_v7.0	1	26877470	8.57e-07	26634470	27814542	26862081	26863434	C2 domain containing protein, putative, expressed	3	30	0.504
Osativa_v7.0_Cu_1_35334706	OG0000051	Cu	LOC_Os01g61310	Osativa_v7.0	1	35334706	2.24e-06	35091706	35733968	35473695	35474333	DUF640 domain containing protein, putative, expressed	3	8	0.504
Osativa_v7.0_Cu_1_35334706	OG0000226	Cu	LOC_Os01g60910	Osativa_v7.0	1	35334706	2.24e-06	35091706	35733968	35228867	35234373	CAMK_KIN1/SNF1/Nim1_like.12 - CAMK includes calcium/calmodulin depedent protein kinases, expressed	3	8	0.504
Osativa_v7.0_Cu_1_35334706	OG0000879	Cu	LOC_Os01g60940	Osativa_v7.0	1	35334706	2.24e-06	35091706	35733968	35247876	35248926	expressed protein	3	8	0.504
Osativa_v7.0_Cu_1_35334706	OG0001083	Cu	LOC_Os01g61080	Osativa_v7.0	1	35334706	2.24e-06	35091706	35733968	35347978	35350645	WRKY24, expressed	3	8	0.504
Osativa_v7.0_Cu_1_35334706	OG0001465	Cu	LOC_Os01g60810	Osativa_v7.0	1	35334706	2.24e-06	35091706	35733968	35167600	35169295	DUF623 domain containing protein, expressed	3	8	0.504
Osativa_v7.0_Cu_1_35334706	OG0002348	Cu	LOC_Os01g61410	Osativa_v7.0	1	35334706	2.24e-06	35091706	35733968	35508867	35513112	NADH-ubiquinone oxidoreductase, mitochondrial precursor, putative, expressed	3	8	0.504
Osativa_v7.0_Cu_1_35334706	OG0002763	Cu	LOC_Os01g60960	Osativa_v7.0	1	35334706	2.24e-06	35091706	35733968	35257561	35259448	DUF260 domain containing protein, putative, expressed	3	8	0.504
Osativa_v7.0_Cu_2_10282881	OG0000633	Cu	LOC_Os02g17920	Osativa_v7.0	2	10282881	9.76e-06	10039881	10525881	10378455	10380939	glyoxalase family protein, putative, expressed	3	5	0.504
Osativa_v7.0_Cu_2_10282881	OG0001359	Cu	LOC_Os02g17680	Osativa_v7.0	2	10282881	9.76e-06	10039881	10525881	10181426	10189201	ethylene-responsive protein related, putative, expressed	3	5	0.504
Osativa_v7.0_Cu_2_10282881	OG0004528	Cu	LOC_Os02g17500	Osativa_v7.0	2	10282881	9.76e-06	10039881	10525881	10074581	10081512	transporter family protein, putative, expressed	3	5	0.504
Osativa_v7.0_Cu_2_10282881	OG0006339	Cu	LOC_Os02g18090	Osativa_v7.0	2	10282881	9.76e-06	10039881	10525881	10509143	10512248	expressed protein	3	5	0.504
Osativa_v7.0_Cu_2_24313697	OG0000337	Cu	LOC_Os02g40440	Osativa_v7.0	2	24313697	3.56e-06	24070697	24556697	24516374	24518200	GDSL-like lipase/acylhydrolase, putative, expressed	3	9	0.504
Osativa_v7.0_Cu_2_24313697	OG0000629	Cu	LOC_Os02g40010	Osativa_v7.0	2	24313697	3.56e-06	24070697	24556697	24223305	24228766	phosphoribosyl transferase, putative, expressed	3	9	0.504
Osativa_v7.0_Cu_2_24313697	OG0000703	Cu	LOC_Os02g40454	Osativa_v7.0	2	24313697	3.56e-06	24070697	24556697	24526907	24530961	serine/threonine protein phosphatase 2A 55 kDa regulatory subunit B, putative, expressed	3	9	0.504
Osativa_v7.0_Cu_2_24313697	OG0002936	Cu	LOC_Os02g39850	Osativa_v7.0	2	24313697	3.56e-06	24070697	24556697	24080704	24084764	transferase family protein, putative, expressed	3	9	0.504
Osativa_v7.0_Cu_2_24313697	OG0003723	Cu	LOC_Os02g40000	Osativa_v7.0	2	24313697	3.56e-06	24070697	24556697	24196057	24201431	trafficking protein particle complex subunit, putative, expressed	3	9	0.504
Osativa_v7.0_Cu_2_24313697	OG0005876	Cu	LOC_Os02g39910	Osativa_v7.0	2	24313697	3.56e-06	24070697	24556697	24133183	24139373	B4-BTB1 - Bric-a-Brac, Tramtrack, Broad Complex BTB domain with B4 subfamily conserved sequence, expressed	3	9	0.504
Osativa_v7.0_Cu_2_24313697	OG0008612	Cu	LOC_Os02g39880	Osativa_v7.0	2	24313697	3.56e-06	24070697	24556697	24095854	24097712	expressed protein	3	9	0.504
Osativa_v7.0_Cu_2_27517521	OG0000460	Cu	LOC_Os02g45700	Osativa_v7.0	2	27517521	3.15e-06	27274521	27871121	27803398	27805631	fringe-related protein, putative, expressed	3	11	0.504
Osativa_v7.0_Cu_2_27517521	OG0000491	Cu	LOC_Os02g45320	Osativa_v7.0	2	27517521	3.15e-06	27274521	27871121	27548399	27551592	OsFBX58 - F-box domain containing protein, expressed	3	11	0.504
Osativa_v7.0_Cu_2_27517521	OG0000767	Cu	LOC_Os02g45710	Osativa_v7.0	2	27517521	3.15e-06	27274521	27871121	27807052	27808334	zinc finger, C3HC4 type domain containing protein, expressed	3	11	0.504
Osativa_v7.0_Cu_2_27517521	OG0000848	Cu	LOC_Os02g45054	Osativa_v7.0	2	27517521	3.15e-06	27274521	27871121	27316020	27325663	ZOS2-15 - C2H2 zinc finger protein, expressed	3	11	0.504
Osativa_v7.0_Cu_2_27517521	OG0001133	Cu	LOC_Os02g45530	Osativa_v7.0	2	27517521	3.15e-06	27274521	27871121	27702873	27705305	HOTHEAD precursor, putative, expressed	3	11	0.504
Osativa_v7.0_Cu_2_27517521	OG0001894	Cu	LOC_Os02g45130	Osativa_v7.0	2	27517521	3.15e-06	27274521	27871121	27372028	27376763	protein kinase, putative, expressed	3	11	0.504
Osativa_v7.0_Cu_2_27517521	OG0004770	Cu	LOC_Os02g45600	Osativa_v7.0	2	27517521	3.15e-06	27274521	27871121	27744016	27747252	rhoGAP domain containing protein, expressed	3	11	0.504
Osativa_v7.0_Cu_2_27517521	OG0009634	Cu	LOC_Os02g45110	Osativa_v7.0	2	27517521	3.15e-06	27274521	27871121	27360417	27365800	MT-A70 domain containing protein, expressed	3	11	0.504
Osativa_v7.0_Cu_2_27517521	OG0011285	Cu	LOC_Os02g45090	Osativa_v7.0	2	27517521	3.15e-06	27274521	27871121	27352069	27357013	expressed protein	3	11	0.504
Osativa_v7.0_Cu_2_35361205	OG0000565	Cu	LOC_Os02g57720	Osativa_v7.0	2	35361205	9.21e-06	35118205	35604205	35349673	35351454	aquaporin protein, putative, expressed	3	7	0.504
Osativa_v7.0_Cu_2_35361205	OG0001229	Cu	LOC_Os02g57530	Osativa_v7.0	2	35361205	9.21e-06	35118205	35604205	35251393	35256043	ethylene receptor, putative, expressed	3	7	0.504
Osativa_v7.0_Cu_2_35361205	OG0002564	Cu	LOC_Os02g58010	Osativa_v7.0	2	35361205	9.21e-06	35118205	35604205	35515759	35517058	expressed protein	3	7	0.504
Osativa_v7.0_Cu_2_35361205	OG0003805	Cu	LOC_Os02g57510	Osativa_v7.0	2	35361205	9.21e-06	35118205	35604205	35234126	35238028	SNARE domain containing protein, putative, expressed	3	7	0.504
Osativa_v7.0_Cu_2_35361205	OG0006635	Cu	LOC_Os02g57854	Osativa_v7.0	2	35361205	9.21e-06	35118205	35604205	35427552	35430640	vacuolar ATP synthase subunit F, putative, expressed	3	7	0.504
Osativa_v7.0_Cu_2_35361205	OG0010119	Cu	LOC_Os02g57760	Osativa_v7.0	2	35361205	9.21e-06	35118205	35604205	35370515	35373858	O-methyltransferase, putative, expressed	3	7	0.504
Osativa_v7.0_Cu_3_17416902	OG0004493	Cu	LOC_Os03g30300	Osativa_v7.0	3	17416902	3.86e-06	17173902	17659902	17288029	17293126	6-phosphogluconolactonase, putative, expressed	3	4	0.504
Osativa_v7.0_Cu_3_17416902	OG0006595	Cu	LOC_Os03g30934	Osativa_v7.0	3	17416902	3.86e-06	17173902	17659902	17616231	17622343	UDP-N-acetylglucosamine transferase subunit ALG14, putative, expressed	3	4	0.504
Osativa_v7.0_Cu_3_17416902	OG0006812	Cu	LOC_Os03g30130	Osativa_v7.0	3	17416902	3.86e-06	17173902	17659902	17207293	17210591	phospholipase C, putative, expressed	3	4	0.504
Osativa_v7.0_Cu_4_27761522	OG0000163	Cu	LOC_Os04g46440	Osativa_v7.0	4	27761522	8.17e-07	27518522	28330218	27539878	27540929	AP2 domain containing protein, expressed	3	17	0.504
Osativa_v7.0_Cu_4_27761522	OG0000422	Cu	LOC_Os04g46630	Osativa_v7.0	4	27761522	8.17e-07	27518522	28330218	27645595	27647517	expansin precursor, putative, expressed	3	17	0.504
Osativa_v7.0_Cu_4_27761522	OG0000422	Cu	LOC_Os04g46650	Osativa_v7.0	4	27761522	8.17e-07	27518522	28330218	27655666	27657079	expansin precursor, putative, expressed	3	17	0.504
Osativa_v7.0_Cu_4_27761522	OG0000565	Cu	LOC_Os04g47220	Osativa_v7.0	4	27761522	8.17e-07	27518522	28330218	28046537	28048542	aquaporin protein, putative, expressed	3	17	0.504
Osativa_v7.0_Cu_4_27761522	OG0000624	Cu	LOC_Os04g46860	Osativa_v7.0	4	27761522	8.17e-07	27518522	28330218	27764666	27767328	scarecrow, putative, expressed	3	17	0.504
Osativa_v7.0_Cu_4_27761522	OG0000639	Cu	LOC_Os04g47160	Osativa_v7.0	4	27761522	8.17e-07	27518522	28330218	28001629	28003911	OsSub44 - Putative Subtilisin homologue, expressed	3	17	0.504
Osativa_v7.0_Cu_4_27761522	OG0000700	Cu	LOC_Os04g47190	Osativa_v7.0	4	27761522	8.17e-07	27518522	28330218	28026451	28030559	aminotransferase domain containing protein, putative, expressed	3	17	0.504
Osativa_v7.0_Cu_4_27761522	OG0000763	Cu	LOC_Os04g46680	Osativa_v7.0	4	27761522	8.17e-07	27518522	28330218	27675254	27676641	ZOS4-10 - C2H2 zinc finger protein, expressed	3	17	0.504
Osativa_v7.0_Cu_4_27761522	OG0000771	Cu	LOC_Os04g46760	Osativa_v7.0	4	27761522	8.17e-07	27518522	28330218	27726325	27728491	trehalose phosphatase, putative, expressed	3	17	0.504
Osativa_v7.0_Cu_4_27761522	OG0001364	Cu	LOC_Os04g47180	Osativa_v7.0	4	27761522	8.17e-07	27518522	28330218	28015611	28021971	expressed protein	3	17	0.504
Osativa_v7.0_Cu_4_27761522	OG0001882	Cu	LOC_Os04g47240	Osativa_v7.0	4	27761522	8.17e-07	27518522	28330218	28049241	28057106	STE_MEKK_ste11_MAP3K.17 - STE kinases include homologs to sterile 7, sterile 11 and sterile 20 from yeast, expressed	3	17	0.504
Osativa_v7.0_Cu_4_27761522	OG0002008	Cu	LOC_Os04g47520	Osativa_v7.0	4	27761522	8.17e-07	27518522	28330218	28181225	28185366	growth regulator related protein, putative, expressed	3	17	0.504
Osativa_v7.0_Cu_4_27761522	OG0002538	Cu	LOC_Os04g47250	Osativa_v7.0	4	27761522	8.17e-07	27518522	28330218	28061310	28063652	cytochrome P450, putative, expressed	3	17	0.504
Osativa_v7.0_Cu_4_27761522	OG0004485	Cu	LOC_Os04g47120	Osativa_v7.0	4	27761522	8.17e-07	27518522	28330218	27984109	27990562	acyl-CoA thioesterase 2, putative, expressed	3	17	0.504
Osativa_v7.0_Cu_4_27761522	OG0004698	Cu	LOC_Os04g47140	Osativa_v7.0	4	27761522	8.17e-07	27518522	28330218	27992699	27995832	expressed protein	3	17	0.504
Osativa_v7.0_Cu_4_27761522	OG0006624	Cu	LOC_Os04g47130	Osativa_v7.0	4	27761522	8.17e-07	27518522	28330218	27990856	27992387	expressed protein	3	17	0.504
Osativa_v7.0_Cu_4_27761522	OG0007338	Cu	LOC_Os04g46660	Osativa_v7.0	4	27761522	8.17e-07	27518522	28330218	27661549	27662832	cyclin, putative, expressed	3	17	0.504
Osativa_v7.0_Cu_5_5912199	OG0000780	Cu	LOC_Os05g10620	Osativa_v7.0	5	5912199	8.73e-08	5669199	6174145	5784141	5789560	no apical meristem protein, putative, expressed	3	3	0.504
Osativa_v7.0_Cu_5_5912199	OG0001283	Cu	LOC_Os05g10580	Osativa_v7.0	5	5912199	8.73e-08	5669199	6174145	5756504	5760603	cullin family domain containing protein, putative, expressed	3	3	0.504
Osativa_v7.0_Cu_5_5912199	OG0008425	Cu	LOC_Os05g10630	Osativa_v7.0	5	5912199	8.73e-08	5669199	6174145	5791797	5797299	O-sialoglycoprotein endopeptidase, putative, expressed	3	3	0.504
Osativa_v7.0_Cu_6_15552096	OG0000353	Cu	LOC_Os06g27770	Osativa_v7.0	6	15552096	2.72e-06	15309096	15795096	15724697	15727772	isoflavone reductase homolog IRL, putative, expressed	3	3	0.504
Osativa_v7.0_Cu_6_15552096	OG0000994	Cu	LOC_Os06g26270	Osativa_v7.0	6	15552096	2.72e-06	15309096	15795096	15379496	15384233	prefoldin, putative, expressed	3	3	0.504
Osativa_v7.0_Cu_6_15552096	OG0001080	Cu	LOC_Os06g26340	Osativa_v7.0	6	15552096	2.72e-06	15309096	15795096	15414829	15423582	CGMC_MAPKCMGC_2.10 - CGMC includes CDA, MAPK, GSK3, and CLKC kinases, expressed	3	3	0.504
Osativa_v7.0_Cu_6_22796299	OG0000035	Cu	LOC_Os06g38340	Osativa_v7.0	6	22796299	4.58e-06	22553299	23041235	22710845	22714666	receptor-like protein kinase precursor, putative, expressed	3	4	0.504
Osativa_v7.0_Cu_6_22796299	OG0000227	Cu	LOC_Os06g38330	Osativa_v7.0	6	22796299	4.58e-06	22553299	23041235	22709737	22710111	expressed protein	3	4	0.504
Osativa_v7.0_Cu_6_22796299	OG0001229	Cu	LOC_Os06g38130	Osativa_v7.0	6	22796299	4.58e-06	22553299	23041235	22576952	22578191	his Kinase A domain containing protein, expressed	3	4	0.504
Osativa_v7.0_Cu_6_22796299	OG0005041	Cu	LOC_Os06g38160	Osativa_v7.0	6	22796299	4.58e-06	22553299	23041235	22598671	22601257	legume lectins beta domain containing protein, putative, expressed	3	4	0.504
Osativa_v7.0_Cu_7_620877	OG0000437	Cu	LOC_Os07g02440	Osativa_v7.0	7	620877	5.67e-07	377877	920722	838070	841354	peroxidase precursor, putative, expressed	3	3	0.504
Osativa_v7.0_Cu_7_620877	OG0000897	Cu	LOC_Os07g02350	Osativa_v7.0	7	620877	5.67e-07	377877	920722	799478	805187	casein kinase II subunit alpha-2, putative, expressed	3	3	0.504
Osativa_v7.0_Cu_7_620877	OG0002021	Cu	LOC_Os07g01870	Osativa_v7.0	7	620877	5.67e-07	377877	920722	523361	525795	ribosomal protein L13, putative, expressed	3	3	0.504
Osativa_v7.0_Cu_8_12143651	OG0000359	Cu	LOC_Os08g20580	Osativa_v7.0	8	12143651	9.69e-07	11900651	12386651	12357703	12358959	ZOS8-04 - C2H2 zinc finger protein, expressed	3	4	0.504
Osativa_v7.0_Cu_8_12143651	OG0000462	Cu	LOC_Os08g20200	Osativa_v7.0	8	12143651	9.69e-07	11900651	12386651	12115583	12121357	male sterility protein, putative, expressed	3	4	0.504
Osativa_v7.0_Cu_8_12143651	OG0002783	Cu	LOC_Os08g20400	Osativa_v7.0	8	12143651	9.69e-07	11900651	12386651	12248266	12249365	adenylate cyclase family protein, expressed	3	4	0.504
Osativa_v7.0_Cu_8_12143651	OG0004420	Cu	LOC_Os08g20420	Osativa_v7.0	8	12143651	9.69e-07	11900651	12386651	12266091	12269671	MGD2, putative, expressed	3	4	0.504
Osativa_v7.0_Cu_8_22455542	OG0000008	Cu	LOC_Os08g35310	Osativa_v7.0	8	22455542	8.37e-06	22212542	22698542	22277856	22279955	O-methyltransferase, putative, expressed	3	11	0.504
Osativa_v7.0_Cu_8_22455542	OG0000082	Cu	LOC_Os08g35870	Osativa_v7.0	8	22455542	8.37e-06	22212542	22698542	22629626	22633862	OsFBL48 - F-box domain and LRR containing protein, expressed	3	11	0.504
Osativa_v7.0_Cu_8_22455542	OG0000082	Cu	LOC_Os08g35880	Osativa_v7.0	8	22455542	8.37e-06	22212542	22698542	22634264	22638400	OsFBX294 - F-box domain containing protein, expressed	3	11	0.504
Osativa_v7.0_Cu_8_22455542	OG0000082	Cu	LOC_Os08g35900	Osativa_v7.0	8	22455542	8.37e-06	22212542	22698542	22640680	22646119	OsFBL49 - F-box domain and LRR containing protein, expressed	3	11	0.504
Osativa_v7.0_Cu_8_22455542	OG0000082	Cu	LOC_Os08g35910	Osativa_v7.0	8	22455542	8.37e-06	22212542	22698542	22647366	22652881	expressed protein	3	11	0.504
Osativa_v7.0_Cu_8_22455542	OG0000082	Cu	LOC_Os08g35930	Osativa_v7.0	8	22455542	8.37e-06	22212542	22698542	22656289	22659552	OsFBL50 - F-box domain and LRR containing protein, expressed	3	11	0.504
Osativa_v7.0_Cu_8_22455542	OG0000082	Cu	LOC_Os08g35939	Osativa_v7.0	8	22455542	8.37e-06	22212542	22698542	22660571	22670001	expressed protein	3	11	0.504
Osativa_v7.0_Cu_8_22455542	OG0000082	Cu	LOC_Os08g36000	Osativa_v7.0	8	22455542	8.37e-06	22212542	22698542	22687902	22689535	OsFBL51 - F-box domain and LRR containing protein, expressed	3	11	0.504
Osativa_v7.0_Cu_8_22455542	OG0000082	Cu	LOC_Os08g36010	Osativa_v7.0	8	22455542	8.37e-06	22212542	22698542	22692351	22694354	OsFBX295 - F-box domain containing protein, expressed	3	11	0.504
Osativa_v7.0_Cu_8_22455542	OG0001222	Cu	LOC_Os08g35760	Osativa_v7.0	8	22455542	8.37e-06	22212542	22698542	22557893	22559097	Cupin domain containing protein, expressed	3	11	0.504
Osativa_v7.0_Cu_9_10282337	OG0002059	Cu	LOC_Os09g16970	Osativa_v7.0	9	10282337	8.52e-06	10039337	10525337	10373585	10375584	expressed protein	3	1	0.504
Osativa_v7.0_Cu_9_19600106	OG0000354	Cu	LOC_Os09g32830	Osativa_v7.0	9	19600106	9.97e-07	19357106	19843157	19577361	19581005	nucleotide pyrophosphatase/phosphodiesterase, putative, expressed	3	10	0.504
Osativa_v7.0_Cu_9_19600106	OG0000354	Cu	LOC_Os09g32840	Osativa_v7.0	9	19600106	9.97e-07	19357106	19843157	19581485	19586210	nucleotide pyrophosphatase/phosphodiesterase, putative, expressed	3	10	0.504
Osativa_v7.0_Cu_9_19600106	OG0000437	Cu	LOC_Os09g32964	Osativa_v7.0	9	19600106	9.97e-07	19357106	19843157	19674566	19677041	peroxidase precursor, putative, expressed	3	10	0.504
Osativa_v7.0_Cu_9_19600106	OG0000729	Cu	LOC_Os09g32470	Osativa_v7.0	9	19600106	9.97e-07	19357106	19843157	19384605	19387021	membrane protein, putative, expressed	3	10	0.504
Osativa_v7.0_Cu_9_19600106	OG0000920	Cu	LOC_Os09g32500	Osativa_v7.0	9	19600106	9.97e-07	19357106	19843157	19398908	19401072	60S ribosomal protein L32, putative, expressed	3	10	0.504
Osativa_v7.0_Cu_9_19600106	OG0000920	Cu	LOC_Os09g32520	Osativa_v7.0	9	19600106	9.97e-07	19357106	19843157	19413162	19414803	60S ribosomal protein L32, putative, expressed	3	10	0.504
Osativa_v7.0_Cu_9_19600106	OG0000920	Cu	LOC_Os09g32532	Osativa_v7.0	9	19600106	9.97e-07	19357106	19843157	19418910	19421084	60S ribosomal protein L32, putative, expressed	3	10	0.504
Osativa_v7.0_Cu_9_19600106	OG0005528	Cu	LOC_Os09g32968	Osativa_v7.0	9	19600106	9.97e-07	19357106	19843157	19677776	19681422	emp24/gp25L/p24 family protein, putative, expressed	3	10	0.504
Osativa_v7.0_Cu_9_19600106	OG0007525	Cu	LOC_Os09g32930	Osativa_v7.0	9	19600106	9.97e-07	19357106	19843157	19620623	19628697	retrotransposon protein, putative, SINE subclass, expressed	3	10	0.504
Osativa_v7.0_Cu_9_19600106	OG0012202	Cu	LOC_Os09g33470	Osativa_v7.0	9	19600106	9.97e-07	19357106	19843157	19728409	19735541	mitochondrial carrier protein, putative, expressed	3	10	0.504
Osativa_v7.0_K_10_4417108	OG0000013	K	LOC_Os10g07970	Osativa_v7.0	10	4417108	4.41e-06	4174108	4660108	4251342	4253026	anthocyanidin 5,3-O-glucosyltransferase, putative, expressed	3	1	0.504360655737705
Osativa_v7.0_K_11_19459872	OG0000047	K	LOC_Os11g32650	Osativa_v7.0	11	19459872	7.05e-07	19216872	19702872	19277557	19281016	chalcone synthase, putative, expressed	3	2	0.504360655737705
Osativa_v7.0_K_11_19459872	OG0010227	K	LOC_Os11g32880	Osativa_v7.0	11	19459872	7.05e-07	19216872	19702872	19421481	19429665	DEAD-box ATP-dependent RNA helicase, putative, expressed	3	2	0.504360655737705
Osativa_v7.0_K_11_21163540	OG0005017	K	LOC_Os11g36070	Osativa_v7.0	11	21163540	1.71e-06	20920540	21406540	21201715	21207327	expressed protein	3	1	0.504360655737705
Osativa_v7.0_K_11_22946539	OG0000654	K	LOC_Os11g38650	Osativa_v7.0	11	22946539	9.67e-06	22703539	23189539	22925987	22928036	UDP-glucoronosyl/UDP-glucosyl transferase, putative, expressed	3	6	0.504360655737705
Osativa_v7.0_K_11_22946539	OG0000694	K	LOC_Os11g38860	Osativa_v7.0	11	22946539	9.67e-06	22703539	23189539	23128489	23134152	methyltransferase, putative, expressed	3	6	0.504360655737705
Osativa_v7.0_K_11_22946539	OG0000793	K	LOC_Os11g38959	Osativa_v7.0	11	22946539	9.67e-06	22703539	23189539	23184447	23187634	40S ribosomal protein S9-2, putative, expressed	3	6	0.504360655737705
Osativa_v7.0_K_11_22946539	OG0003117	K	LOC_Os11g38810	Osativa_v7.0	11	22946539	9.67e-06	22703539	23189539	23077519	23081682	mannose-6-phosphate isomerase, putative, expressed	3	6	0.504360655737705
Osativa_v7.0_K_11_22946539	OG0010470	K	LOC_Os11g38450	Osativa_v7.0	11	22946539	9.67e-06	22703539	23189539	22768598	22772131	expressed protein	3	6	0.504360655737705
Osativa_v7.0_K_12_22014681	OG0000158	K	LOC_Os12g35950	Osativa_v7.0	12	22014681	8.11e-06	21771681	22257681	21973021	21975897	transposon protein, putative, CACTA, En/Spm sub-class, expressed	3	2	0.504360655737705
Osativa_v7.0_K_12_22014681	OG0009604	K	LOC_Os12g36170	Osativa_v7.0	12	22014681	8.11e-06	21771681	22257681	22163661	22169820	HEAT repeat family protein, putative, expressed	3	2	0.504360655737705
Osativa_v7.0_K_1_36221682	OG0001991	K	LOC_Os01g62760	Osativa_v7.0	1	36221682	5.94e-06	35978682	36464682	36343948	36346078	protein phosphatase 2C, putative, expressed	3	3	0.504360655737705
Osativa_v7.0_K_1_36221682	OG0002443	K	LOC_Os01g62244	Osativa_v7.0	1	36221682	5.94e-06	35978682	36464682	36017204	36023469	ubiquitin-conjugating enzyme, putative, expressed	3	3	0.504360655737705
Osativa_v7.0_K_1_36221682	OG0005284	K	LOC_Os01g62310	Osativa_v7.0	1	36221682	5.94e-06	35978682	36464682	36057344	36059634	homeobox domain containing protein, expressed	3	3	0.504360655737705
Osativa_v7.0_K_3_19486802	OG0010595	K	LOC_Os03g34230	Osativa_v7.0	3	19486802	3.38e-08	19243802	19729802	19492533	19493357	expressed protein	3	1	0.504360655737705
Osativa_v7.0_K_3_26545712	OG0000722	K	LOC_Os03g47230	Osativa_v7.0	3	26545712	8.9e-06	26302712	26788712	26731076	26731423	phytosulfokines precursor, putative, expressed	3	7	0.504360655737705
Osativa_v7.0_K_3_26545712	OG0001819	K	LOC_Os03g46570	Osativa_v7.0	3	26545712	8.9e-06	26302712	26788712	26363070	26364417	protein binding protein, putative, expressed	3	7	0.504360655737705
Osativa_v7.0_K_3_26545712	OG0003121	K	LOC_Os03g46681	Osativa_v7.0	3	26545712	8.9e-06	26302712	26788712	26420392	26422206	expressed protein	3	7	0.504360655737705
Osativa_v7.0_K_3_26545712	OG0004375	K	LOC_Os03g46660	Osativa_v7.0	3	26545712	8.9e-06	26302712	26788712	26407700	26410691	glucan endo-1,3-beta-glucosidase precursor, putative, expressed	3	7	0.504360655737705
Osativa_v7.0_K_3_26545712	OG0007666	K	LOC_Os03g46560	Osativa_v7.0	3	26545712	8.9e-06	26302712	26788712	26343498	26346354	RPD1, putative, expressed	3	7	0.504360655737705
Osativa_v7.0_K_3_26545712	OG0008477	K	LOC_Os03g46650	Osativa_v7.0	3	26545712	8.9e-06	26302712	26788712	26398523	26406544	WD domain, G-beta repeat domain containing protein, expressed	3	7	0.504360655737705
Osativa_v7.0_K_3_26545712	OG0010255	K	LOC_Os03g46640	Osativa_v7.0	3	26545712	8.9e-06	26302712	26788712	26396243	26397459	deoxyuridine 5-triphosphate nucleotidohydrolase, putative, expressed	3	7	0.504360655737705
Osativa_v7.0_K_3_35597889	OG0000009	K	LOC_Os03g62660	Osativa_v7.0	3	35597889	3.34e-07	35354889	35840889	35462143	35466390	transposon protein, putative, unclassified, expressed	3	11	0.504360655737705
Osativa_v7.0_K_3_35597889	OG0000013	K	LOC_Os03g62480	Osativa_v7.0	3	35597889	3.34e-07	35354889	35840889	35380188	35381981	anthocyanidin 5,3-O-glucosyltransferase, putative, expressed	3	11	0.504360655737705
Osativa_v7.0_K_3_35597889	OG0000027	K	LOC_Os03g63310	Osativa_v7.0	3	35597889	3.34e-07	35354889	35840889	35777909	35781336	cytochrome P450 71E1, putative, expressed	3	11	0.504360655737705
Osativa_v7.0_K_3_35597889	OG0000634	K	LOC_Os03g62600	Osativa_v7.0	3	35597889	3.34e-07	35354889	35840889	35432729	35434590	ras-related protein, putative, expressed	3	11	0.504360655737705
Osativa_v7.0_K_3_35597889	OG0001574	K	LOC_Os03g63390	Osativa_v7.0	3	35597889	3.34e-07	35354889	35840889	35820760	35821532	plastocyanin-like domain containing protein, putative, expressed	3	11	0.504360655737705
Osativa_v7.0_K_3_35597889	OG0001629	K	LOC_Os03g63330	Osativa_v7.0	3	35597889	3.34e-07	35354889	35840889	35790047	35795496	aspartokinase, chloroplast precursor, putative, expressed	3	11	0.504360655737705
Osativa_v7.0_K_3_35597889	OG0004367	K	LOC_Os03g62620	Osativa_v7.0	3	35597889	3.34e-07	35354889	35840889	35440975	35443615	late embryogenesis abundant protein, putative, expressed	3	11	0.504360655737705
Osativa_v7.0_K_3_35597889	OG0004594	K	LOC_Os03g62640	Osativa_v7.0	3	35597889	3.34e-07	35354889	35840889	35446438	35452471	RNA-binding protein Luc7-like, putative, expressed	3	11	0.504360655737705
Osativa_v7.0_K_3_35597889	OG0004779	K	LOC_Os03g63074	Osativa_v7.0	3	35597889	3.34e-07	35354889	35840889	35659820	35666982	Ser/Thr protein phosphatase family protein, expressed	3	11	0.504360655737705
Osativa_v7.0_K_3_35597889	OG0006585	K	LOC_Os03g63410	Osativa_v7.0	3	35597889	3.34e-07	35354889	35840889	35826263	35830205	elongation factor Tu, putative, expressed	3	11	0.504360655737705
Osativa_v7.0_K_6_27701931	OG0000075	K	LOC_Os06g46000	Osativa_v7.0	6	27701931	8.05e-06	27458931	27945238	27877522	27880145	tubulin/FtsZ domain containing protein, putative, expressed	3	3	0.504360655737705
Osativa_v7.0_K_6_27701931	OG0001831	K	LOC_Os06g45820	Osativa_v7.0	6	27701931	8.05e-06	27458931	27945238	27724565	27728316	OsFtsH2 FtsH protease, homologue of AtFtsH2/8, expressed	3	3	0.504360655737705
Osativa_v7.0_K_6_27701931	OG0002836	K	LOC_Os06g45660	Osativa_v7.0	6	27701931	8.05e-06	27458931	27945238	27656847	27659012	histidine triad family protein, putative, expressed	3	3	0.504360655737705
Osativa_v7.0_K_9_21647424	OG0000023	K	LOC_Os09g37330	Osativa_v7.0	9	21647424	1.01e-06	21404424	22195075	21565736	21566560	OsSAUR39 - Auxin-responsive SAUR gene family member, expressed	3	25	0.504360655737705
Osativa_v7.0_K_9_21647424	OG0000023	K	LOC_Os09g37350	Osativa_v7.0	9	21647424	1.01e-06	21404424	22195075	21569466	21569882	OsSAUR40 - Auxin-responsive SAUR gene family member, expressed	3	25	0.504360655737705
Osativa_v7.0_K_9_21647424	OG0000023	K	LOC_Os09g37369	Osativa_v7.0	9	21647424	1.01e-06	21404424	22195075	21577454	21578039	OsSAUR41 - Auxin-responsive SAUR gene family member, expressed	3	25	0.504360655737705
Osativa_v7.0_K_9_21647424	OG0000023	K	LOC_Os09g37380	Osativa_v7.0	9	21647424	1.01e-06	21404424	22195075	21579912	21580334	OsSAUR42 - Auxin-responsive SAUR gene family member, expressed	3	25	0.504360655737705
Osativa_v7.0_K_9_21647424	OG0000023	K	LOC_Os09g37390	Osativa_v7.0	9	21647424	1.01e-06	21404424	22195075	21582246	21582833	OsSAUR43 - Auxin-responsive SAUR gene family member, expressed	3	25	0.504360655737705
Osativa_v7.0_K_9_21647424	OG0000023	K	LOC_Os09g37394	Osativa_v7.0	9	21647424	1.01e-06	21404424	22195075	21584028	21584724	OsSAUR44 - Auxin-responsive SAUR gene family member, expressed	3	25	0.504360655737705
Osativa_v7.0_K_9_21647424	OG0000023	K	LOC_Os09g37400	Osativa_v7.0	9	21647424	1.01e-06	21404424	22195075	21586113	21586782	OsSAUR45 - Auxin-responsive SAUR gene family member, expressed	3	25	0.504360655737705
Osativa_v7.0_K_9_21647424	OG0000023	K	LOC_Os09g37410	Osativa_v7.0	9	21647424	1.01e-06	21404424	22195075	21590478	21590900	OsSAUR46 - Auxin-responsive SAUR gene family member, expressed	3	25	0.504360655737705
Osativa_v7.0_K_9_21647424	OG0000023	K	LOC_Os09g37420	Osativa_v7.0	9	21647424	1.01e-06	21404424	22195075	21592239	21592829	OsSAUR47 - Auxin-responsive SAUR gene family member, expressed	3	25	0.504360655737705
Osativa_v7.0_K_9_21647424	OG0000023	K	LOC_Os09g37430	Osativa_v7.0	9	21647424	1.01e-06	21404424	22195075	21594332	21595017	OsSAUR48 - Auxin-responsive SAUR gene family member, expressed	3	25	0.504360655737705
Osativa_v7.0_K_9_21647424	OG0000023	K	LOC_Os09g37440	Osativa_v7.0	9	21647424	1.01e-06	21404424	22195075	21596204	21596638	OsSAUR49 - Auxin-responsive SAUR gene family member, expressed	3	25	0.504360655737705
Osativa_v7.0_K_9_21647424	OG0000023	K	LOC_Os09g37452	Osativa_v7.0	9	21647424	1.01e-06	21404424	22195075	21598530	21598726	OsSAUR50 - Auxin-responsive SAUR gene family member	3	25	0.504360655737705
Osativa_v7.0_K_9_21647424	OG0000023	K	LOC_Os09g37460	Osativa_v7.0	9	21647424	1.01e-06	21404424	22195075	21599723	21600187	OsSAUR51 - Auxin-responsive SAUR gene family member, expressed	3	25	0.504360655737705
Osativa_v7.0_K_9_21647424	OG0000023	K	LOC_Os09g37470	Osativa_v7.0	9	21647424	1.01e-06	21404424	22195075	21601129	21601729	OsSAUR52 - Auxin-responsive SAUR gene family member, expressed	3	25	0.504360655737705
Osativa_v7.0_K_9_21647424	OG0000023	K	LOC_Os09g37480	Osativa_v7.0	9	21647424	1.01e-06	21404424	22195075	21602929	21603542	OsSAUR53 - Auxin-responsive SAUR gene family member, expressed	3	25	0.504360655737705
Osativa_v7.0_K_9_21647424	OG0000023	K	LOC_Os09g37490	Osativa_v7.0	9	21647424	1.01e-06	21404424	22195075	21604588	21605172	OsSAUR54 - Auxin-responsive SAUR gene family member, expressed	3	25	0.504360655737705
Osativa_v7.0_K_9_21647424	OG0000023	K	LOC_Os09g37495	Osativa_v7.0	9	21647424	1.01e-06	21404424	22195075	21606519	21607126	auxin responsive protein, putative, expressed	3	25	0.504360655737705
Osativa_v7.0_K_9_21647424	OG0000023	K	LOC_Os09g37500	Osativa_v7.0	9	21647424	1.01e-06	21404424	22195075	21609269	21610023	OsSAUR55 - Auxin-responsive SAUR gene family member, expressed	3	25	0.504360655737705
Osativa_v7.0_K_9_21647424	OG0000109	K	LOC_Os09g37540	Osativa_v7.0	9	21647424	1.01e-06	21404424	22195075	21642728	21644897	uncharacterized protein PA4923, putative, expressed	3	25	0.504360655737705
Osativa_v7.0_K_9_21647424	OG0001812	K	LOC_Os09g37710	Osativa_v7.0	9	21647424	1.01e-06	21404424	22195075	21735440	21740633	NIN, putative, expressed	3	25	0.504360655737705
Osativa_v7.0_K_9_21647424	OG0002617	K	LOC_Os09g37760	Osativa_v7.0	9	21647424	1.01e-06	21404424	22195075	21751749	21757531	bromodomain domain containing protein, expressed	3	25	0.504360655737705
Osativa_v7.0_K_9_21647424	OG0007312	K	LOC_Os09g38100	Osativa_v7.0	9	21647424	1.01e-06	21404424	22195075	21949091	21952517	phosphate carrier protein, mitochondrial precursor, putative, expressed	3	25	0.504360655737705
Osativa_v7.0_K_9_21647424	OG0007442	K	LOC_Os09g37860	Osativa_v7.0	9	21647424	1.01e-06	21404424	22195075	21828178	21833496	NOL1/NOP2/sun family protein, putative, expressed	3	25	0.504360655737705
Osativa_v7.0_K_9_21647424	OG0008037	K	LOC_Os09g38520	Osativa_v7.0	9	21647424	1.01e-06	21404424	22195075	22160877	22163804	DOMON domain containing protein, expressed	3	25	0.504360655737705
Osativa_v7.0_K_9_3567725	OG0001825	K	LOC_Os09g07120	Osativa_v7.0	9	3567725	9.87e-06	3324725	3810725	3456030	3467826	DNA-directed RNA polymerase 1B, mitochondrial precursor, putative, expressed	3	2	0.504360655737705
Osativa_v7.0_K_9_3567725	OG0010982	K	LOC_Os09g07570	Osativa_v7.0	9	3567725	9.87e-06	3324725	3810725	3792262	3796371	ferredoxin-thioredoxin reductase catalytic chain, chloroplast precursor, putative, expressed	3	2	0.504360655737705
Athaliana_TAIR10_Rb_1_11468212	OG0001046	Rb	AT1G31820	Athaliana_TAIR10	1	11468212	2.5103855532748e-06	11393212	11543212	11416451	11418279	Amino acid permease family protein	3	2	0.5048
Athaliana_TAIR10_Rb_1_11468212	OG0001046	Rb	AT1G31830	Athaliana_TAIR10	1	11468212	2.5103855532748e-06	11393212	11543212	11418625	11420837	Amino acid permease family protein	3	2	0.5048
Athaliana_TAIR10_Rb_1_11651581	OG0000997	Rb	AT1G32350	Athaliana_TAIR10	1	11651581	2.83294969583925e-11	11576581	11736756	11666977	11668690	alternative oxidase 1D	3	4	0.5048
Athaliana_TAIR10_Rb_1_11651581	OG0001891	Rb	AT1G32440	Athaliana_TAIR10	1	11651581	2.83294969583925e-11	11576581	11736756	11712162	11715112	plastidial pyruvate kinase 3	3	4	0.5048
Athaliana_TAIR10_Rb_1_11651581	OG0005451	Rb	AT1G32400	Athaliana_TAIR10	1	11651581	2.83294969583925e-11	11576581	11736756	11689106	11691531	tobamovirus multiplication 2A	3	4	0.5048
Athaliana_TAIR10_Rb_1_11651581	OG0011283	Rb	AT1G32370	Athaliana_TAIR10	1	11651581	2.83294969583925e-11	11576581	11736756	11676961	11678449	tobamovirus multiplication 2B	3	4	0.5048
Athaliana_TAIR10_Rb_1_12296038	OG0000092	Rb	AT1G33720	Athaliana_TAIR10	1	12296038	5.38610279446841e-05	12221038	12371038	12220897	12224000	cytochrome P450, family 76, subfamily C, polypeptide 6	3	3	0.5048
Athaliana_TAIR10_Rb_1_12296038	OG0000092	Rb	AT1G33730	Athaliana_TAIR10	1	12296038	5.38610279446841e-05	12221038	12371038	12227279	12228460	cytochrome P450, family 76, subfamily C, polypeptide 5	3	3	0.5048
Athaliana_TAIR10_Rb_1_12296038	OG0000688	Rb	AT1G34020	Athaliana_TAIR10	1	12296038	5.38610279446841e-05	12221038	12371038	12366854	12369178	Nucleotide-sugar transporter family protein	3	3	0.5048
Athaliana_TAIR10_Rb_1_13610155	OG0005958	Rb	AT1G36280	Athaliana_TAIR10	1	13610155	4.85715135479293e-05	13535155	13685155	13640508	13643126	L-Aspartase-like family protein	3	1	0.5048
Athaliana_TAIR10_Rb_1_15969268	OG0008713	Rb	AT1G42430	Athaliana_TAIR10	1	15969268	7.53161720257412e-05	15894268	16044268	15891371	15894444		3	1	0.5048
Athaliana_TAIR10_Rb_1_1855312	OG0000196	Rb	AT1G06160	Athaliana_TAIR10	1	1855312	1.20998357551588e-10	1780312	1930312	1883004	1883934	octadecanoid-responsive Arabidopsis AP2/ERF 59	3	3	0.5048
Athaliana_TAIR10_Rb_1_1855312	OG0001502	Rb	AT1G05950	Athaliana_TAIR10	1	1855312	1.20998357551588e-10	1780312	1930312	1804401	1807471		3	3	0.5048
Athaliana_TAIR10_Rb_1_1855312	OG0003965	Rb	AT1G06170	Athaliana_TAIR10	1	1855312	1.20998357551588e-10	1780312	1930312	1884981	1886897	basic helix-loop-helix (bHLH) DNA-binding superfamily protein	3	3	0.5048
Athaliana_TAIR10_Rb_1_22004979	OG0002832	Rb	AT1G59870	Athaliana_TAIR10	1	22004979	3.51671457552225e-05	21929979	22079979	22034506	22040038	ABC-2 and Plant PDR ABC-type transporter family protein	3	1	0.5048
Athaliana_TAIR10_Rb_1_22342817	OG0011350	Rb	AT1G60860	Athaliana_TAIR10	1	22342817	2.01874901375641e-05	22267817	22417988	22400927	22407777	ARF-GAP domain 2	3	1	0.5048
Athaliana_TAIR10_Rb_1_26692810	OG0005427	Rb	AT1G70710	Athaliana_TAIR10	1	26692810	2.8957056553077e-09	26617810	26767810	26659132	26663010	glycosyl hydrolase 9B1	3	5	0.5048
Athaliana_TAIR10_Rb_1_26692810	OG0007691	Rb	AT1G70610	Athaliana_TAIR10	1	26692810	2.8957056553077e-09	26617810	26767810	26621961	26626503	transporter associated with antigen processing protein 1	3	5	0.5048
Athaliana_TAIR10_Rb_1_27035694	OG0001209	Rb	AT1G71697	Athaliana_TAIR10	1	27035694	7.54889561418349e-05	26960694	27111343	26971223	26973464	choline kinase 1	3	2	0.5048
Athaliana_TAIR10_Rb_1_27035694	OG0010038	Rb	AT1G71760	Athaliana_TAIR10	1	27035694	7.54889561418349e-05	26960694	27111343	26989350	26990617		3	2	0.5048
Athaliana_TAIR10_Rb_1_28554630	OG0007583	Rb	AT1G76090	Athaliana_TAIR10	1	28554630	6.79463212252203e-05	28479630	28629630	28550409	28551781	sterol methyltransferase 3	3	1	0.5048
Athaliana_TAIR10_Rb_1_7223816	OG0006759	Rb	AT1G20920	Athaliana_TAIR10	1	7223816	7.33200445943735e-05	7148816	7298816	7285059	7289778	P-loop containing nucleoside triphosphate hydrolases superfamily protein	3	1	0.5048
Athaliana_TAIR10_Rb_2_11562209	OG0000232	Rb	AT2G27030	Athaliana_TAIR10	2	11562209	5.32822096107532e-08	11487209	11711710	11532004	11534333	calmodulin 5	3	2	0.5048
Athaliana_TAIR10_Rb_2_11562209	OG0002160	Rb	AT2G27100	Athaliana_TAIR10	2	11562209	5.32822096107532e-08	11487209	11711710	11572550	11576658	C2H2 zinc-finger protein SERRATE (SE)	3	2	0.5048
Athaliana_TAIR10_Rb_2_1683177	OG0002531	Rb	AT2G04890	Athaliana_TAIR10	2	1683177	9.14232477881131e-05	1608177	1758177	1720361	1722604	SCARECROW-like 21	3	1	0.5048
Athaliana_TAIR10_Rb_2_16969414	OG0000193	Rb	AT2G40610	Athaliana_TAIR10	2	16969414	9.09524845934613e-05	16894414	17044414	16948863	16950557	expansin A8	3	1	0.5048
Athaliana_TAIR10_Rb_2_17966746	OG0002996	Rb	AT2G43070	Athaliana_TAIR10	2	17966746	2.26416516198004e-14	17891746	18126266	17910888	17914870	SIGNAL PEPTIDE PEPTIDASE-LIKE 3	3	1	0.5048
Athaliana_TAIR10_Rb_2_18620656	OG0008282	Rb	AT2G45150	Athaliana_TAIR10	2	18620656	1.16908555596887e-05	18545656	18695656	18613305	18615717	cytidinediphosphate diacylglycerol synthase 4	3	1	0.5048
Athaliana_TAIR10_Rb_2_6920928	OG0000067	Rb	AT2G16040	Athaliana_TAIR10	2	6920928	7.46872443310122e-05	6845928	6995928	6976017	6977594	hAT dimerisation domain-containing protein / transposase-related	3	1	0.5048
Athaliana_TAIR10_Rb_2_8575487	OG0000067	Rb	AT2G19960	Athaliana_TAIR10	2	8575487	6.06368771118817e-08	8500487	8706193	8622215	8622736	hAT family dimerisation domain	3	3	0.5048
Athaliana_TAIR10_Rb_2_8575487	OG0002336	Rb	AT2G19810	Athaliana_TAIR10	2	8575487	6.06368771118817e-08	8500487	8706193	8550313	8551858	CCCH-type zinc finger family protein	3	3	0.5048
Athaliana_TAIR10_Rb_2_8575487	OG0004786	Rb	AT2G20180	Athaliana_TAIR10	2	8575487	6.06368771118817e-08	8500487	8706193	8704024	8706900	phytochrome interacting factor 3-like 5	3	3	0.5048
Athaliana_TAIR10_Rb_3_11271772	OG0007844	Rb	AT3G29290	Athaliana_TAIR10	3	11271772	5.0976905441174e-06	11196772	11348053	11238111	11240287	Pentatricopeptide repeat (PPR) superfamily protein	3	1	0.5048
Athaliana_TAIR10_Rb_3_11925284	OG0000745	Rb	AT3G30390	Athaliana_TAIR10	3	11925284	4.48162336334138e-10	11850284	12000284	11976837	11979621	Transmembrane amino acid transporter family protein	3	1	0.5048
Athaliana_TAIR10_Rb_3_1225550	OG0000552	Rb	AT3G04720	Athaliana_TAIR10	3	1225550	2.11148834461258e-05	1150550	1303557	1285524	1286562	pathogenesis-related 4	3	1	0.5048
Athaliana_TAIR10_Rb_3_16438921	OG0003857	Rb	AT3G45090	Athaliana_TAIR10	3	16438921	4.05103492662325e-05	16363921	16513921	16490600	16494762	P-loop containing nucleoside triphosphate hydrolases superfamily protein	3	1	0.5048
Athaliana_TAIR10_Rb_3_17392402	OG0000035	Rb	AT3G47090	Athaliana_TAIR10	3	17392402	1.65743536792507e-13	17317402	17483101	17341512	17344645	Leucine-rich repeat protein kinase family protein	3	2	0.5048
Athaliana_TAIR10_Rb_3_17392402	OG0000035	Rb	AT3G47110	Athaliana_TAIR10	3	17392402	1.65743536792507e-13	17317402	17483101	17347103	17350296	Leucine-rich repeat protein kinase family protein	3	2	0.5048
Athaliana_TAIR10_Rb_3_18207567	OG0000521	Rb	AT3G48940	Athaliana_TAIR10	3	18207567	6.67899535832966e-05	18132567	18282567	18142863	18144163	Remorin family protein	3	4	0.5048
Athaliana_TAIR10_Rb_3_18207567	OG0000928	Rb	AT3G49050	Athaliana_TAIR10	3	18207567	6.67899535832966e-05	18132567	18282567	18180968	18183752	alpha/beta-Hydrolases superfamily protein	3	4	0.5048
Athaliana_TAIR10_Rb_3_18207567	OG0006169	Rb	AT3G49100	Athaliana_TAIR10	3	18207567	6.67899535832966e-05	18132567	18282567	18196839	18198457	Signal recognition particle, SRP9/SRP14 subunit	3	4	0.5048
Athaliana_TAIR10_Rb_3_18207567	OG0011676	Rb	AT3G49080	Athaliana_TAIR10	3	18207567	6.67899535832966e-05	18132567	18282567	18194154	18196727	Ribosomal protein S5 domain 2-like superfamily protein	3	4	0.5048
Athaliana_TAIR10_Rb_3_184499	OG0002074	Rb	AT3G01430	Athaliana_TAIR10	3	184499	5.5053101044635e-06	109499	259499	165408	166247	PTHR13833:SF41 - NHL DOMAIN-CONTAINING PROTEIN (1 of 2)	3	4	0.5048
Athaliana_TAIR10_Rb_3_184499	OG0004180	Rb	AT3G01400	Athaliana_TAIR10	3	184499	5.5053101044635e-06	109499	259499	151762	153217	ARM repeat superfamily protein	3	4	0.5048
Athaliana_TAIR10_Rb_3_184499	OG0011774	Rb	AT3G01380	Athaliana_TAIR10	3	184499	5.5053101044635e-06	109499	259499	144288	149828	transferases;sulfuric ester hydrolases;catalytics;transferases	3	4	0.5048
Athaliana_TAIR10_Rb_3_21930330	OG0004212	Rb	AT3G59280	Athaliana_TAIR10	3	21930330	4.23175092956466e-05	21855330	22005330	21908913	21910722	Protein Transporter, Pam16	3	1	0.5048
Athaliana_TAIR10_Rb_3_22803258	OG0007767	Rb	AT3G61680	Athaliana_TAIR10	3	22803258	2.28991884071539e-07	22728258	22878258	22823481	22826992	alpha/beta-Hydrolases superfamily protein	3	1	0.5048
Athaliana_TAIR10_Rb_3_2945991	OG0000061	Rb	AT3G09480	Athaliana_TAIR10	3	2945991	1.14787687422177e-07	2870991	3020991	2914714	2915321	Histone superfamily protein	3	4	0.5048
Athaliana_TAIR10_Rb_3_2945991	OG0003154	Rb	AT3G09540	Athaliana_TAIR10	3	2945991	1.14787687422177e-07	2870991	3020991	2928811	2931228	Pectin lyase-like superfamily protein	3	4	0.5048
Athaliana_TAIR10_Rb_3_2945991	OG0004343	Rb	AT3G09830	Athaliana_TAIR10	3	2945991	1.14787687422177e-07	2870991	3020991	3016494	3018983	Protein kinase superfamily protein	3	4	0.5048
Athaliana_TAIR10_Rb_3_2945991	OG0006759	Rb	AT3G09620	Athaliana_TAIR10	3	2945991	1.14787687422177e-07	2870991	3020991	2949152	2952205	P-loop containing nucleoside triphosphate hydrolases superfamily protein	3	4	0.5048
Athaliana_TAIR10_Rb_3_4263110	OG0000853	Rb	AT3G13150	Athaliana_TAIR10	3	4263110	1.73134141589773e-10	4188110	4338110	4227740	4229651	Tetratricopeptide repeat (TPR)-like superfamily protein	3	2	0.5048
Athaliana_TAIR10_Rb_3_4263110	OG0000853	Rb	AT3G13160	Athaliana_TAIR10	3	4263110	1.73134141589773e-10	4188110	4338110	4229971	4231286	Tetratricopeptide repeat (TPR)-like superfamily protein	3	2	0.5048
Athaliana_TAIR10_Rb_3_6717941	OG0001046	Rb	AT3G19553	Athaliana_TAIR10	3	6717941	2.65938420658125e-09	6642941	6792941	6790742	6792919	Amino acid permease family protein	3	1	0.5048
Athaliana_TAIR10_Rb_3_9992597	OG0001915	Rb	AT3G27060	Athaliana_TAIR10	3	9992597	5.00221272139946e-05	9917597	10067597	9979866	9981295	Ferritin/ribonucleotide reductase-like family protein	3	1	0.5048
Athaliana_TAIR10_Rb_4_1957969	OG0000929	Rb	AT4G03960	Athaliana_TAIR10	4	1957969	3.81783124033344e-05	1882969	2032969	1887528	1889211	Phosphotyrosine protein phosphatases superfamily protein	3	1	0.5048
Athaliana_TAIR10_Rb_4_6013072	OG0000059	Rb	AT4G09460	Athaliana_TAIR10	4	6013072	7.6140852067595e-05	5938072	6088072	5992966	5994258	myb domain protein 6	3	1	0.5048
Athaliana_TAIR10_Rb_4_6488168	OG0008227	Rb	AT4G10465	Athaliana_TAIR10	4	6488168	3.18881963553669e-06	6413168	6580223	6473547	6475434	Heavy metal transport/detoxification superfamily protein	3	1	0.5048
Athaliana_TAIR10_Rb_4_6861753	OG0000222	Rb	AT4G11290	Athaliana_TAIR10	4	6861753	7.80689242231152e-05	6786753	6936753	6869953	6871661	Peroxidase superfamily protein	3	2	0.5048
Athaliana_TAIR10_Rb_4_6861753	OG0004429	Rb	AT4G11260	Athaliana_TAIR10	4	6861753	7.80689242231152e-05	6786753	6936753	6851277	6853860	phosphatase-related	3	2	0.5048
Athaliana_TAIR10_Rb_4_9672861	OG0011272	Rb	AT4G17430	Athaliana_TAIR10	4	9672861	2.09221687159256e-05	9597861	9747861	9724840	9726828	O-fucosyltransferase family protein	3	1	0.5048
Athaliana_TAIR10_Rb_5_10632660	OG0005312	Rb	AT5G28550	Athaliana_TAIR10	5	10632660	2.89538783286055e-05	10557660	10707660	10557722	10559779	3.4.22.49 - Separase / Separin (1 of 4)	3	1	0.5048
Athaliana_TAIR10_Rb_5_15814259	OG0000035	Rb	AT5G39390	Athaliana_TAIR10	5	15814259	1.75376650439385e-10	15739259	15889259	15763715	15765469	Leucine-rich repeat protein kinase family protein	3	4	0.5048
Athaliana_TAIR10_Rb_5_15814259	OG0002429	Rb	AT5G39440	Athaliana_TAIR10	5	15814259	1.75376650439385e-10	15739259	15889259	15781907	15784699	SNF1-related protein kinase 1.3	3	4	0.5048
Athaliana_TAIR10_Rb_5_15814259	OG0002621	Rb	AT5G39570	Athaliana_TAIR10	5	15814259	1.75376650439385e-10	15739259	15889259	15843959	15846178	PTHR33971:SF1 - GENOMIC DNA, CHROMOSOME 3, P1 CLONE:MRI12 (1 of 2)	3	4	0.5048
Athaliana_TAIR10_Rb_5_15814259	OG0010362	Rb	AT5G39680	Athaliana_TAIR10	5	15814259	1.75376650439385e-10	15739259	15889259	15884001	15886388	Pentatricopeptide repeat (PPR) superfamily protein	3	4	0.5048
Athaliana_TAIR10_Rb_5_17286889	OG0000596	Rb	AT5G43175	Athaliana_TAIR10	5	17286889	7.64522264071264e-05	17211889	17361889	17334121	17335234	basic helix-loop-helix (bHLH) DNA-binding superfamily protein	3	2	0.5048
Athaliana_TAIR10_Rb_5_17286889	OG0002628	Rb	AT5G43160	Athaliana_TAIR10	5	17286889	7.64522264071264e-05	17211889	17361889	17329275	17331352	Family of unknown function (DUF566)	3	2	0.5048
Athaliana_TAIR10_Rb_5_18514445	OG0000226	Rb	AT5G45820	Athaliana_TAIR10	5	18514445	8.13084781044712e-11	18439445	18589445	18586980	18588543	CBL-interacting protein kinase 20	3	6	0.5048
Athaliana_TAIR10_Rb_5_18514445	OG0000255	Rb	AT5G45630	Athaliana_TAIR10	5	18514445	8.13084781044712e-11	18439445	18589445	18505809	18506323	Protein of unknown function, DUF584	3	6	0.5048
Athaliana_TAIR10_Rb_5_18514445	OG0001293	Rb	AT5G45670	Athaliana_TAIR10	5	18514445	8.13084781044712e-11	18439445	18589445	18528494	18530450	GDSL-like Lipase/Acylhydrolase superfamily protein	3	6	0.5048
Athaliana_TAIR10_Rb_5_18514445	OG0001817	Rb	AT5G45690	Athaliana_TAIR10	5	18514445	8.13084781044712e-11	18439445	18589445	18534999	18536316	Protein of unknown function (DUF1264)	3	6	0.5048
Athaliana_TAIR10_Rb_5_18514445	OG0004078	Rb	AT5G45720	Athaliana_TAIR10	5	18514445	8.13084781044712e-11	18439445	18589445	18542973	18547205	AAA-type ATPase family protein	3	6	0.5048
Athaliana_TAIR10_Rb_5_18514445	OG0005662	Rb	AT5G45580	Athaliana_TAIR10	5	18514445	8.13084781044712e-11	18439445	18589445	18481092	18482643	Homeodomain-like superfamily protein	3	6	0.5048
Athaliana_TAIR10_Rb_5_19042889	OG0001715	Rb	AT5G46860	Athaliana_TAIR10	5	19042889	1.69642017116007e-08	18967889	19117889	19012021	19014004	Syntaxin/t-SNARE family protein	3	3	0.5048
Athaliana_TAIR10_Rb_5_19042889	OG0005948	Rb	AT5G46790	Athaliana_TAIR10	5	19042889	1.69642017116007e-08	18967889	19117889	18983870	18984759	PYR1-like 1	3	3	0.5048
Athaliana_TAIR10_Rb_5_19042889	OG0006303	Rb	AT5G46800	Athaliana_TAIR10	5	19042889	1.69642017116007e-08	18967889	19117889	18988631	18990772	Mitochondrial substrate carrier family protein	3	3	0.5048
Athaliana_TAIR10_Rb_5_22326400	OG0000707	Rb	AT5G55080	Athaliana_TAIR10	5	22326400	4.26292685057646e-05	22251400	22401627	22351576	22353058	ras-related nuclear protein 4	3	5	0.5048
Athaliana_TAIR10_Rb_5_22326400	OG0000707	Rb	AT5G55190	Athaliana_TAIR10	5	22326400	4.26292685057646e-05	22251400	22401627	22392176	22394172	RAN GTPase 3	3	5	0.5048
Athaliana_TAIR10_Rb_5_22326400	OG0003973	Rb	AT5G55180	Athaliana_TAIR10	5	22326400	4.26292685057646e-05	22251400	22401627	22388782	22390714	O-Glycosyl hydrolases family 17 protein	3	5	0.5048
Athaliana_TAIR10_Rb_5_22326400	OG0010487	Rb	AT5G55100	Athaliana_TAIR10	5	22326400	4.26292685057646e-05	22251400	22401627	22361102	22364780	SWAP (Suppressor-of-White-APricot)/surp domain-containing protein	3	5	0.5048
Athaliana_TAIR10_Rb_5_22326400	OG0012166	Rb	AT5G54910	Athaliana_TAIR10	5	22326400	4.26292685057646e-05	22251400	22401627	22298557	22301719	DEA(D/H)-box RNA helicase family protein	3	5	0.5048
Athaliana_TAIR10_Rb_5_23428567	OG0012944	Rb	AT5G57960	Athaliana_TAIR10	5	23428567	5.35818106540349e-05	23353567	23503567	23462770	23466503	GTP-binding protein, HflX	3	1	0.5048
Athaliana_TAIR10_Rb_5_24418757	OG0001813	Rb	AT5G60740	Athaliana_TAIR10	5	24418757	5.58101988922673e-09	24343757	24493757	24425810	24430269	ABC transporter family protein	3	2	0.5048
Athaliana_TAIR10_Rb_5_24418757	OG0003857	Rb	AT5G60760	Athaliana_TAIR10	5	24418757	5.58101988922673e-09	24343757	24493757	24438271	24442287	P-loop containing nucleoside triphosphate hydrolases superfamily protein	3	2	0.5048
Athaliana_TAIR10_Rb_5_25020854	OG0000270	Rb	AT5G62320	Athaliana_TAIR10	5	25020854	1.31025662166299e-10	24945854	25096194	25028716	25029933	myb domain protein 99	3	1	0.5048
Athaliana_TAIR10_Rb_5_26830437	OG0002203	Rb	AT5G67420	Athaliana_TAIR10	5	26830437	1.38889668975119e-10	26755437	26905437	26904289	26906026	LOB domain-containing protein 37	3	2	0.5048
Athaliana_TAIR10_Rb_5_26830437	OG0006151	Rb	AT5G67411	Athaliana_TAIR10	5	26830437	1.38889668975119e-10	26755437	26905437	26898401	26899097	GRAS family transcription factor	3	2	0.5048
Athaliana_TAIR10_Rb_5_4404011	OG0000297	Rb	AT5G13740	Athaliana_TAIR10	5	4404011	1.90207399727002e-05	4329011	4495087	4432306	4436668	zinc induced facilitator 1	3	4	0.5048
Athaliana_TAIR10_Rb_5_4404011	OG0000297	Rb	AT5G13750	Athaliana_TAIR10	5	4404011	1.90207399727002e-05	4329011	4495087	4438200	4441579	zinc induced facilitator-like 1	3	4	0.5048
Athaliana_TAIR10_Rb_5_4404011	OG0005117	Rb	AT5G13560	Athaliana_TAIR10	5	4404011	1.90207399727002e-05	4329011	4495087	4360631	4366448		3	4	0.5048
Athaliana_TAIR10_Rb_5_4404011	OG0010569	Rb	AT5G13720	Athaliana_TAIR10	5	4404011	1.90207399727002e-05	4329011	4495087	4427783	4429133	Uncharacterised protein family (UPF0114)	3	4	0.5048
Athaliana_TAIR10_Rb_5_6095121	OG0000762	Rb	AT5G18310	Athaliana_TAIR10	5	6095121	3.45443301564182e-05	6020121	6212362	6061699	6063148		3	2	0.5048
Athaliana_TAIR10_Rb_5_6095121	OG0003470	Rb	AT5G18280	Athaliana_TAIR10	5	6095121	3.45443301564182e-05	6020121	6212362	6050514	6054875	apyrase 2	3	2	0.5048
Athaliana_TAIR10_Rb_5_6385810	OG0000397	Rb	AT5G19090	Athaliana_TAIR10	5	6385810	4.85286196942656e-09	6310810	6462404	6387489	6390024	Heavy metal transport/detoxification superfamily protein	3	3	0.5048
Athaliana_TAIR10_Rb_5_6385810	OG0000939	Rb	AT5G19040	Athaliana_TAIR10	5	6385810	4.85286196942656e-09	6310810	6462404	6361837	6363413	isopentenyltransferase 5	3	3	0.5048
Athaliana_TAIR10_Rb_5_6385810	OG0002268	Rb	AT5G19160	Athaliana_TAIR10	5	6385810	4.85286196942656e-09	6310810	6462404	6430486	6432728	TRICHOME BIREFRINGENCE-LIKE 11	3	3	0.5048
Athaliana_TAIR10_Rb_5_6636863	OG0001258	Rb	AT5G19450	Athaliana_TAIR10	5	6636863	5.84303539567632e-05	6561863	6711863	6558426	6562000	calcium-dependent protein kinase 19	3	1	0.5048
Athaliana_TAIR10_Rb_5_7589711	OG0000061	Rb	AT5G22880	Athaliana_TAIR10	5	7589711	7.05300890854704e-05	7514711	7664711	7651957	7652622	histone B2	3	6	0.5048
Athaliana_TAIR10_Rb_5_7589711	OG0000490	Rb	AT5G22740	Athaliana_TAIR10	5	7589711	7.05300890854704e-05	7514711	7664711	7554928	7560073	cellulose synthase-like A02	3	6	0.5048
Athaliana_TAIR10_Rb_5_7589711	OG0002459	Rb	AT5G22760	Athaliana_TAIR10	5	7589711	7.05300890854704e-05	7514711	7664711	7571635	7577866	PHD finger family protein	3	6	0.5048
Athaliana_TAIR10_Rb_5_7589711	OG0009088	Rb	AT5G22620	Athaliana_TAIR10	5	7589711	7.05300890854704e-05	7514711	7664711	7517467	7520281	phosphoglycerate/bisphosphoglycerate mutase family protein	3	6	0.5048
Athaliana_TAIR10_Rb_5_7825045	OG0002453	Rb	AT5G23130	Athaliana_TAIR10	5	7825045	3.02008414996765e-05	7750045	7900082	7781196	7783601	Peptidoglycan-binding LysM domain-containing protein	3	5	0.5048
Athaliana_TAIR10_Rb_5_7825045	OG0004233	Rb	AT5G23140	Athaliana_TAIR10	5	7825045	3.02008414996765e-05	7750045	7900082	7783738	7785497	nuclear-encoded CLP protease P7	3	5	0.5048
Athaliana_TAIR10_Rb_5_7825045	OG0006333	Rb	AT5G23320	Athaliana_TAIR10	5	7825045	3.02008414996765e-05	7750045	7900082	7853368	7853961	homolog of yeast STE14 A	3	5	0.5048
Athaliana_TAIR10_Rb_5_7825045	OG0007923	Rb	AT5G23395	Athaliana_TAIR10	5	7825045	3.02008414996765e-05	7750045	7900082	7874672	7876427	Cox19-like CHCH family protein	3	5	0.5048
Athaliana_TAIR10_Rb_5_7825045	OG0007969	Rb	AT5G23210	Athaliana_TAIR10	5	7825045	3.02008414996765e-05	7750045	7900082	7810683	7815039	serine carboxypeptidase-like 34	3	5	0.5048
Athaliana_TAIR10_Rb_5_8424550	OG0003150	Rb	AT5G24655	Athaliana_TAIR10	5	8424550	4.34476172742532e-08	8349550	8675622	8440694	8441218	response to low sulfur 4	3	3	0.5048
Athaliana_TAIR10_Rb_5_8424550	OG0003150	Rb	AT5G24660	Athaliana_TAIR10	5	8424550	4.34476172742532e-08	8349550	8675622	8443279	8443834	response to low sulfur 2	3	3	0.5048
Athaliana_TAIR10_Rb_5_8424550	OG0005673	Rb	AT5G24620	Athaliana_TAIR10	5	8424550	4.34476172742532e-08	8349550	8675622	8430004	8432414	Pathogenesis-related thaumatin superfamily protein	3	3	0.5048
Sbicolor_v3.1.1_Se_2_70461333	OG0001707	Se	Sobic.002G337800	Sbicolor_v3.1.1	2	70461333	3.21511291513363e-17	70361333	70561333	70511999	70514411	similar to Myb protein	4	2	0.505
Athaliana_TAIR10_Mo_1_1009208	OG0000084	Mo	AT1G03800	Athaliana_TAIR10	1	1009208	9.57810187731933e-05	934208	1084208	957261	957998	ERF domain protein 10	4	5	0.51
Athaliana_TAIR10_Mo_1_13215602	OG0000002	Mo	AT1G35710	Athaliana_TAIR10	1	13215602	1.5446785916592e-05	13140602	13290603	13220940	13224681	Protein kinase family protein with leucine-rich repeat domain	4	2	0.51
Athaliana_TAIR10_Mo_1_18135714	OG0003731	Mo	AT1G48870	Athaliana_TAIR10	1	18135714	1.46282181039244e-05	18060714	18210714	18072325	18074457	Transducin/WD40 repeat-like superfamily protein	4	7	0.51
Athaliana_TAIR10_Mo_1_22010754	OG0000046	Mo	AT1G59700	Athaliana_TAIR10	1	22010754	4.23129765477454e-05	21935754	22164292	21936296	21937959	glutathione S-transferase TAU 16	4	5	0.51
Athaliana_TAIR10_Mo_1_23138212	OG0000042	Mo	AT1G62510	Athaliana_TAIR10	1	23138212	2.43291125350207e-13	23063212	23238025	23136369	23137191	Bifunctional inhibitor/lipid-transfer protein/seed storage 2S albumin superfamily protein	4	4	0.51
Athaliana_TAIR10_Mo_1_24100351	OG0000099	Mo	AT1G64900	Athaliana_TAIR10	1	24100351	8.8792817770924e-05	24025351	24175351	24113215	24114984	cytochrome P450, family 89, subfamily A, polypeptide 2	4	11	0.51
Athaliana_TAIR10_Mo_1_24100351	OG0000099	Mo	AT1G64930	Athaliana_TAIR10	1	24100351	8.8792817770924e-05	24025351	24175351	24120926	24122461	cytochrome P450, family 87, subfamily A, polypeptide 7	4	11	0.51
Athaliana_TAIR10_Mo_1_24100351	OG0000099	Mo	AT1G64940	Athaliana_TAIR10	1	24100351	8.8792817770924e-05	24025351	24175351	24123789	24125324	cytochrome P450, family 87, subfamily A, polypeptide 6	4	11	0.51
Athaliana_TAIR10_Mo_1_24100351	OG0000099	Mo	AT1G64950	Athaliana_TAIR10	1	24100351	8.8792817770924e-05	24025351	24175351	24127561	24129458	cytochrome P450, family 89, subfamily A, polypeptide 5	4	11	0.51
Athaliana_TAIR10_Mo_1_24266074	OG0000772	Mo	AT1G65480	Athaliana_TAIR10	1	24266074	1.22309468887081e-05	24191074	24345369	24331428	24333934	PEBP (phosphatidylethanolamine-binding protein) family protein	4	2	0.51
Athaliana_TAIR10_Mo_1_24767326	OG0000717	Mo	AT1G66360	Athaliana_TAIR10	1	24767326	9.8189496218065e-05	24692326	24842326	24751377	24752834	Calcium-dependent lipid-binding (CaLB domain) family protein	4	7	0.51
Athaliana_TAIR10_Mo_1_26484359	OG0000058	Mo	AT1G70450	Athaliana_TAIR10	1	26484359	2.13030374024756e-13	26409359	26624996	26552576	26554437	Protein kinase superfamily protein	4	8	0.51
Athaliana_TAIR10_Mo_1_26484359	OG0000058	Mo	AT1G70460	Athaliana_TAIR10	1	26484359	2.13030374024756e-13	26409359	26624996	26555846	26559284	root hair specific 10	4	8	0.51
Athaliana_TAIR10_Mo_1_28279073	OG0000259	Mo	AT1G75390	Athaliana_TAIR10	1	28279073	4.81135777328836e-06	28204073	28354073	28291698	28293008	basic leucine-zipper 44	4	5	0.51
Athaliana_TAIR10_Mo_1_28749263	OG0000155	Mo	AT1G76680	Athaliana_TAIR10	1	28749263	3.31693085691782e-09	28674263	28826512	28776846	28778467	12-oxophytodienoate reductase 1	4	6	0.51
Athaliana_TAIR10_Mo_1_28749263	OG0000155	Mo	AT1G76690	Athaliana_TAIR10	1	28749263	3.31693085691782e-09	28674263	28826512	28778890	28780483	12-oxophytodienoate reductase 2	4	6	0.51
Athaliana_TAIR10_Mo_1_29290864	OG0001881	Mo	AT1G77940	Athaliana_TAIR10	1	29290864	3.41659212798999e-05	29215864	29365910	29303897	29305382	Ribosomal protein L7Ae/L30e/S12e/Gadd45 family protein	4	5	0.51
Athaliana_TAIR10_Mo_1_30019430	OG0000009	Mo	AT1G80010	Athaliana_TAIR10	1	30019430	1.38959296159137e-20	29944430	30432848	30097401	30099846	FAR1-related sequence 8	4	25	0.51
Athaliana_TAIR10_Mo_1_30019430	OG0003112	Mo	AT1G79910	Athaliana_TAIR10	1	30019430	1.38959296159137e-20	29944430	30432848	30054884	30057170	Regulator of Vps4 activity in the MVB pathway protein	4	25	0.51
Athaliana_TAIR10_Mo_1_30019430	OG0004986	Mo	AT1G80280	Athaliana_TAIR10	1	30019430	1.38959296159137e-20	29944430	30432848	30183541	30186586	alpha/beta-Hydrolases superfamily protein	4	25	0.51
Athaliana_TAIR10_Mo_1_30019430	OG0006701	Mo	AT1G80600	Athaliana_TAIR10	1	30019430	1.38959296159137e-20	29944430	30432848	30298499	30300553	HOPW1-1-interacting 1	4	25	0.51
Athaliana_TAIR10_Mo_1_30019430	OG0006855	Mo	AT1G79830	Athaliana_TAIR10	1	30019430	1.38959296159137e-20	29944430	30432848	30027670	30033901	golgin candidate 5	4	25	0.51
Athaliana_TAIR10_Mo_1_3914987	OG0002047	Mo	AT1G11570	Athaliana_TAIR10	1	3914987	4.14830014174683e-06	3839987	3989987	3883280	3883956	NTF2-like	4	11	0.51
Athaliana_TAIR10_Mo_1_3914987	OG0004876	Mo	AT1G11540	Athaliana_TAIR10	1	3914987	4.14830014174683e-06	3839987	3989987	3875442	3877155	Sulfite exporter TauE/SafE family protein	4	11	0.51
Athaliana_TAIR10_Mo_1_3914987	OG0009902	Mo	AT1G11560	Athaliana_TAIR10	1	3914987	4.14830014174683e-06	3839987	3989987	3881788	3882819	Oligosaccharyltransferase complex/magnesium transporter family protein	4	11	0.51
Athaliana_TAIR10_Mo_1_4367329	OG0000491	Mo	AT1G12710	Athaliana_TAIR10	1	4367329	1.68410763792582e-07	4292329	4442329	4326739	4328481	phloem protein 2-A12	4	10	0.51
Athaliana_TAIR10_Mo_1_4367329	OG0000874	Mo	AT1G12750	Athaliana_TAIR10	1	4367329	1.68410763792582e-07	4292329	4442329	4344985	4348328	RHOMBOID-like protein 6	4	10	0.51
Athaliana_TAIR10_Mo_1_4367329	OG0001367	Mo	AT1G12760	Athaliana_TAIR10	1	4367329	1.68410763792582e-07	4292329	4442329	4348498	4350867	Zinc finger, C3HC4 type (RING finger) family protein	4	10	0.51
Athaliana_TAIR10_Mo_1_4916622	OG0000246	Mo	AT1G14510	Athaliana_TAIR10	1	4916622	1.18998131254656e-07	4841622	5133224	4961886	4964428	alfin-like 7	4	13	0.51
Athaliana_TAIR10_Mo_1_4916622	OG0001347	Mo	AT1G14840	Athaliana_TAIR10	1	4916622	1.18998131254656e-07	4841622	5133224	5111955	5115497	microtubule-associated proteins 70-4	4	13	0.51
Athaliana_TAIR10_Mo_1_5361528	OG0004986	Mo	AT1G15490	Athaliana_TAIR10	1	5361528	1.34473663379426e-06	5286528	5521023	5320615	5323895	alpha/beta-Hydrolases superfamily protein	4	13	0.51
Athaliana_TAIR10_Mo_2_10703714	OG0000048	Mo	AT2G25540	Athaliana_TAIR10	2	10703714	2.46175151774428e-20	10628714	11298410	10866822	10872077	cellulose synthase 10	4	21	0.51
Athaliana_TAIR10_Mo_2_10703714	OG0000436	Mo	AT2G25700	Athaliana_TAIR10	2	10703714	2.46175151774428e-20	10628714	11298410	10948747	10949626	SKP1-like 3	4	21	0.51
Athaliana_TAIR10_Mo_2_10703714	OG0000900	Mo	AT2G25560	Athaliana_TAIR10	2	10703714	2.46175151774428e-20	10628714	11298410	10880671	10883868	DNAJ heat shock N-terminal domain-containing protein	4	21	0.51
Athaliana_TAIR10_Mo_2_10703714	OG0001074	Mo	AT2G26290	Athaliana_TAIR10	2	10703714	2.46175151774428e-20	10628714	11298410	11192137	11194259	root-specific kinase 1	4	21	0.51
Athaliana_TAIR10_Mo_2_10703714	OG0004763	Mo	AT2G26310	Athaliana_TAIR10	2	10703714	2.46175151774428e-20	10628714	11298410	11201303	11204153	Chalcone-flavanone isomerase family protein	4	21	0.51
Athaliana_TAIR10_Mo_2_10703714	OG0005223	Mo	AT2G26280	Athaliana_TAIR10	2	10703714	2.46175151774428e-20	10628714	11298410	11187733	11191337	CTC-interacting domain 7	4	21	0.51
Athaliana_TAIR10_Mo_2_10703714	OG0005307	Mo	AT2G25740	Athaliana_TAIR10	2	10703714	2.46175151774428e-20	10628714	11298410	10980122	10983945	ATP-dependent protease La (LON) domain protein	4	21	0.51
Athaliana_TAIR10_Mo_2_10703714	OG0007299	Mo	AT2G25355	Athaliana_TAIR10	2	10703714	2.46175151774428e-20	10628714	11298410	10801278	10803722	PNAS-3 related	4	21	0.51
Athaliana_TAIR10_Mo_2_12917608	OG0000910	Mo	AT2G30630	Athaliana_TAIR10	2	12917608	3.08063439232278e-05	12842608	13064682	13046672	13049219	P-loop containing nucleoside triphosphate hydrolases superfamily protein	4	8	0.51
Athaliana_TAIR10_Mo_2_12917608	OG0001994	Mo	AT2G30580	Athaliana_TAIR10	2	12917608	3.08063439232278e-05	12842608	13064682	13026000	13030661	DREB2A-interacting protein 2	4	8	0.51
Athaliana_TAIR10_Mo_2_1548457	OG0004764	Mo	AT2G04630	Athaliana_TAIR10	2	1548457	8.14100009834505e-05	1473457	1623457	1618936	1620336	RNA polymerase Rpb6	4	5	0.51
Athaliana_TAIR10_Mo_2_16780931	OG0002338	Mo	AT2G40010	Athaliana_TAIR10	2	16780931	3.15655201653106e-06	16705931	16855931	16708379	16710448	Ribosomal protein L10 family protein	4	7	0.51
Athaliana_TAIR10_Mo_2_184401	OG0000717	Mo	AT2G01540	Athaliana_TAIR10	2	184401	1.39113768025949e-06	109401	361550	242123	243493	Calcium-dependent lipid-binding (CaLB domain) family protein	4	13	0.51
Athaliana_TAIR10_Mo_2_184401	OG0001347	Mo	AT2G01750	Athaliana_TAIR10	2	184401	1.39113768025949e-06	109401	361550	328089	332113	microtubule-associated proteins 70-3	4	13	0.51
Athaliana_TAIR10_Mo_3_12488026	OG0004186	Mo	AT3G30775	Athaliana_TAIR10	3	12488026	7.48582938146234e-05	12413026	12563026	12448636	12451248	Methylenetetrahydrofolate reductase family protein	4	1	0.51
Athaliana_TAIR10_Mo_3_21736164	OG0001919	Mo	AT3G58630	Athaliana_TAIR10	3	21736164	5.80488148791111e-05	21661164	21811164	21683568	21685941	sequence-specific DNA binding transcription factors	4	6	0.51
Athaliana_TAIR10_Mo_3_21736164	OG0003167	Mo	AT3G58610	Athaliana_TAIR10	3	21736164	5.80488148791111e-05	21661164	21811164	21671433	21675090	ketol-acid reductoisomerase	4	6	0.51
Athaliana_TAIR10_Mo_3_21736164	OG0004766	Mo	AT3G58660	Athaliana_TAIR10	3	21736164	5.80488148791111e-05	21661164	21811164	21701534	21703114	Ribosomal protein L1p/L10e family	4	6	0.51
Athaliana_TAIR10_Mo_3_4049130	OG0002641	Mo	AT3G12700	Athaliana_TAIR10	3	4049130	3.53839024903325e-06	3974130	4276661	4037070	4039142	Eukaryotic aspartyl protease family protein	4	16	0.51
Athaliana_TAIR10_Mo_3_8270721	OG0000728	Mo	AT3G23050	Athaliana_TAIR10	3	8270721	6.70411461275688e-05	8195721	8345722	8194679	8197153	indole-3-acetic acid 7	4	4	0.51
Athaliana_TAIR10_Mo_3_9304520	OG0002641	Mo	AT3G25700	Athaliana_TAIR10	3	9304520	3.2528300859429e-05	9229520	9379530	9358719	9360463	Eukaryotic aspartyl protease family protein	4	3	0.51
Athaliana_TAIR10_Mo_4_10830201	OG0000009	Mo	AT4G19990	Athaliana_TAIR10	4	10830201	5.48075627742264e-05	10755201	11018331	10832303	10835700	FAR1-related sequence 1	4	12	0.51
Athaliana_TAIR10_Mo_4_10830201	OG0000772	Mo	AT4G20370	Athaliana_TAIR10	4	10830201	5.48075627742264e-05	10755201	11018331	11000771	11002996	PEBP (phosphatidylethanolamine-binding protein) family protein	4	12	0.51
Athaliana_TAIR10_Mo_4_10830201	OG0005356	Mo	AT4G20140	Athaliana_TAIR10	4	10830201	5.48075627742264e-05	10755201	11018331	10884197	10888270	Leucine-rich repeat transmembrane protein kinase	4	12	0.51
Athaliana_TAIR10_Mo_4_12607832	OG0001578	Mo	AT4G24540	Athaliana_TAIR10	4	12607832	8.10315193446038e-05	12532832	12682832	12670965	12674072	AGAMOUS-like 24	4	5	0.51
Athaliana_TAIR10_Mo_4_12607832	OG0002012	Mo	AT4G24510	Athaliana_TAIR10	4	12607832	8.10315193446038e-05	12532832	12682832	12660749	12662656	HXXXD-type acyl-transferase family protein	4	5	0.51
Athaliana_TAIR10_Mo_4_13436440	OG0000851	Mo	AT4G26520	Athaliana_TAIR10	4	13436440	4.71222054484937e-05	13361440	13555921	13388386	13390374	Aldolase superfamily protein	4	9	0.51
Athaliana_TAIR10_Mo_4_13436440	OG0000851	Mo	AT4G26530	Athaliana_TAIR10	4	13436440	4.71222054484937e-05	13361440	13555921	13391293	13393107	Aldolase superfamily protein	4	9	0.51
Athaliana_TAIR10_Mo_4_16175440	OG0000118	Mo	AT4G33720	Athaliana_TAIR10	4	16175440	4.7139565950462e-05	16100440	16250440	16182752	16183533	CAP (Cysteine-rich secretory proteins, Antigen 5, and Pathogenesis-related 1 protein) superfamily protein	4	5	0.51
Athaliana_TAIR10_Mo_4_16175440	OG0000118	Mo	AT4G33730	Athaliana_TAIR10	4	16175440	4.7139565950462e-05	16100440	16250440	16185098	16185616	CAP (Cysteine-rich secretory proteins, Antigen 5, and Pathogenesis-related 1 protein) superfamily protein	4	5	0.51
Athaliana_TAIR10_Mo_4_296912	OG0003694	Mo	AT4G00850	Athaliana_TAIR10	4	296912	6.32934289773082e-05	221912	371912	357551	359194	GRF1-interacting factor 3	4	13	0.51
Athaliana_TAIR10_Mo_5_14993844	OG0000717	Mo	AT5G37740	Athaliana_TAIR10	5	14993844	8.31870913208877e-05	14918844	15068844	14992005	14993671	Calcium-dependent lipid-binding (CaLB domain) family protein	4	6	0.51
Athaliana_TAIR10_Mo_5_18590247	OG0000113	Mo	AT5G46230	Athaliana_TAIR10	5	18590247	1.22001044796806e-11	18515247	18774429	18742440	18743045	Protein of unknown function, DUF538	4	11	0.51
Athaliana_TAIR10_Mo_5_18590247	OG0002579	Mo	AT5G45840	Athaliana_TAIR10	5	18590247	1.22001044796806e-11	18515247	18774429	18593917	18597995	Leucine-rich repeat protein kinase family protein	4	11	0.51
Athaliana_TAIR10_Mo_5_20751593	OG0000771	Mo	AT5G51460	Athaliana_TAIR10	5	20751593	1.67685944032234e-05	20676593	20991335	20900977	20904539	Haloacid dehalogenase-like hydrolase (HAD) superfamily protein	4	13	0.51
Athaliana_TAIR10_Mo_5_3192044	OG0000031	Mo	AT5G10390	Athaliana_TAIR10	5	3192044	2.76427447228914e-10	3117044	3299418	3268847	3269550	Histone superfamily protein	4	11	0.51
Athaliana_TAIR10_Mo_5_3192044	OG0000031	Mo	AT5G10400	Athaliana_TAIR10	5	3192044	2.76427447228914e-10	3117044	3299418	3270289	3270952	Histone superfamily protein	4	11	0.51
Athaliana_TAIR10_Mo_5_3192044	OG0000074	Mo	AT5G10300	Athaliana_TAIR10	5	3192044	2.76427447228914e-10	3117044	3299418	3239617	3240870	methyl esterase 5	4	11	0.51
Athaliana_TAIR10_Mo_5_3192044	OG0000569	Mo	AT5G10440	Athaliana_TAIR10	5	3192044	2.76427447228914e-10	3117044	3299418	3280516	3282411	cyclin d4;2	4	11	0.51
Athaliana_TAIR10_Mo_5_3192044	OG0006271	Mo	AT5G10470	Athaliana_TAIR10	5	3192044	2.76427447228914e-10	3117044	3299418	3289925	3297390	kinesin like protein for actin based chloroplast movement 1	4	11	0.51
Athaliana_TAIR10_Mo_5_6791586	OG0004230	Mo	AT5G19890	Athaliana_TAIR10	5	6791586	6.32831289080064e-05	6716586	6866802	6724115	6725923	Peroxidase superfamily protein	4	9	0.51
Athaliana_TAIR10_Mo_5_6791586	OG0004232	Mo	AT5G19990	Athaliana_TAIR10	5	6791586	6.32831289080064e-05	6716586	6866802	6752006	6755080	regulatory particle triple-A ATPase 6A	4	9	0.51
Athaliana_TAIR10_Mo_5_6791586	OG0004232	Mo	AT5G20000	Athaliana_TAIR10	5	6791586	6.32831289080064e-05	6716586	6866802	6756633	6759750	AAA-type ATPase family protein	4	9	0.51
Athaliana_TAIR10_Mo_5_6791586	OG0012924	Mo	AT5G19970	Athaliana_TAIR10	5	6791586	6.32831289080064e-05	6716586	6866802	6747550	6748641		4	9	0.51
Athaliana_TAIR10_Fe_1_11291255	OG0001721	Fe	AT1G31470	Athaliana_TAIR10	1	11291255	7.84108729956475e-05	11216255	11366256	11262918	11264963	Major facilitator superfamily protein	3	4	0.511464285714286
Athaliana_TAIR10_Fe_1_11291255	OG0002320	Fe	AT1G31340	Athaliana_TAIR10	1	11291255	7.84108729956475e-05	11216255	11366256	11217845	11219458	related to ubiquitin 1	3	4	0.511464285714286
Athaliana_TAIR10_Fe_1_11291255	OG0011338	Fe	AT1G31410	Athaliana_TAIR10	1	11291255	7.84108729956475e-05	11216255	11366256	11246914	11249359	putrescine-binding periplasmic protein-related	3	4	0.511464285714286
Athaliana_TAIR10_Fe_1_11291255	OG0012725	Fe	AT1G31360	Athaliana_TAIR10	1	11291255	7.84108729956475e-05	11216255	11366256	11232333	11237530	RECQ helicase L2	3	4	0.511464285714286
Athaliana_TAIR10_Fe_1_1147349	OG0000065	Fe	AT1G04350	Athaliana_TAIR10	1	1147349	9.39948878984349e-05	1072349	1222351	1165165	1166768	2-oxoglutarate (2OG) and Fe(II)-dependent oxygenase superfamily protein	3	10	0.511464285714286
Athaliana_TAIR10_Fe_1_1147349	OG0000065	Fe	AT1G04380	Athaliana_TAIR10	1	1147349	9.39948878984349e-05	1072349	1222351	1176921	1178407	2-oxoglutarate (2OG) and Fe(II)-dependent oxygenase superfamily protein	3	10	0.511464285714286
Athaliana_TAIR10_Fe_1_1147349	OG0000564	Fe	AT1G04220	Athaliana_TAIR10	1	1147349	9.39948878984349e-05	1072349	1222351	1119699	1122526	3-ketoacyl-CoA synthase 2	3	10	0.511464285714286
Athaliana_TAIR10_Fe_1_1147349	OG0000910	Fe	AT1G04280	Athaliana_TAIR10	1	1147349	9.39948878984349e-05	1072349	1222351	1143436	1146654	P-loop containing nucleoside triphosphate hydrolases superfamily protein	3	10	0.511464285714286
Athaliana_TAIR10_Fe_1_1147349	OG0001130	Fe	AT1G04360	Athaliana_TAIR10	1	1147349	9.39948878984349e-05	1072349	1222351	1167457	1168878	RING/U-box superfamily protein	3	10	0.511464285714286
Athaliana_TAIR10_Fe_1_1147349	OG0001565	Fe	AT1G04480	Athaliana_TAIR10	1	1147349	9.39948878984349e-05	1072349	1222351	1216095	1217467	Ribosomal protein L14p/L23e family protein	3	10	0.511464285714286
Athaliana_TAIR10_Fe_1_1147349	OG0001611	Fe	AT1G04270	Athaliana_TAIR10	1	1147349	9.39948878984349e-05	1072349	1222351	1141604	1143053	cytosolic ribosomal protein S15	3	10	0.511464285714286
Athaliana_TAIR10_Fe_1_1147349	OG0002153	Fe	AT1G04470	Athaliana_TAIR10	1	1147349	9.39948878984349e-05	1072349	1222351	1211049	1214662	Protein of unknown function (DUF810)	3	10	0.511464285714286
Athaliana_TAIR10_Fe_1_1147349	OG0002226	Fe	AT1G04410	Athaliana_TAIR10	1	1147349	9.39948878984349e-05	1072349	1222351	1189078	1191412	Lactate/malate dehydrogenase family protein	3	10	0.511464285714286
Athaliana_TAIR10_Fe_1_1147349	OG0010089	Fe	AT1G04190	Athaliana_TAIR10	1	1147349	9.39948878984349e-05	1072349	1222351	1106428	1108715	Tetratricopeptide repeat (TPR)-like superfamily protein	3	10	0.511464285714286
Athaliana_TAIR10_Fe_1_18365892	OG0000166	Fe	AT1G49640	Athaliana_TAIR10	1	18365892	3.38917109603773e-05	18290892	18440892	18375538	18376729	alpha/beta-Hydrolases superfamily protein	3	7	0.511464285714286
Athaliana_TAIR10_Fe_1_18365892	OG0000166	Fe	AT1G49650	Athaliana_TAIR10	1	18365892	3.38917109603773e-05	18290892	18440892	18377252	18378634	alpha/beta-Hydrolases superfamily protein	3	7	0.511464285714286
Athaliana_TAIR10_Fe_1_18365892	OG0000166	Fe	AT1G49660	Athaliana_TAIR10	1	18365892	3.38917109603773e-05	18290892	18440892	18378697	18379799	carboxyesterase 5	3	7	0.511464285714286
Athaliana_TAIR10_Fe_1_18365892	OG0000656	Fe	AT1G49720	Athaliana_TAIR10	1	18365892	3.38917109603773e-05	18290892	18440892	18400092	18402628	abscisic acid responsive element-binding factor 1	3	7	0.511464285714286
Athaliana_TAIR10_Fe_1_18365892	OG0000782	Fe	AT1G49750	Athaliana_TAIR10	1	18365892	3.38917109603773e-05	18290892	18440892	18410929	18412801	Leucine-rich repeat (LRR) family protein	3	7	0.511464285714286
Athaliana_TAIR10_Fe_1_18365892	OG0000972	Fe	AT1G49450	Athaliana_TAIR10	1	18365892	3.38917109603773e-05	18290892	18440892	18305541	18307557	Transducin/WD40 repeat-like superfamily protein	3	7	0.511464285714286
Athaliana_TAIR10_Fe_1_18365892	OG0000988	Fe	AT1G49600	Athaliana_TAIR10	1	18365892	3.38917109603773e-05	18290892	18440892	18356886	18360150	RNA-binding protein 47A	3	7	0.511464285714286
Athaliana_TAIR10_Fe_1_21351986	OG0000171	Fe	AT1G57750	Athaliana_TAIR10	1	21351986	4.75544275721628e-07	21276986	21430358	21383981	21385709	cytochrome P450, family 96, subfamily A, polypeptide 15	3	3	0.511464285714286
Athaliana_TAIR10_Fe_1_21351986	OG0001034	Fe	AT1G57560	Athaliana_TAIR10	1	21351986	4.75544275721628e-07	21276986	21430358	21316828	21318064	myb domain protein 50	3	3	0.511464285714286
Athaliana_TAIR10_Fe_1_21351986	OG0002394	Fe	AT1G57610	Athaliana_TAIR10	1	21351986	4.75544275721628e-07	21276986	21430358	21337209	21338756	Protein of unknown function (DUF607)	3	3	0.511464285714286
Athaliana_TAIR10_Fe_1_21690453	OG0000295	Fe	AT1G58320	Athaliana_TAIR10	1	21690453	9.91007339861337e-05	21615453	21765453	21634123	21635303	PLAC8 family protein	3	6	0.511464285714286
Athaliana_TAIR10_Fe_1_21690453	OG0000732	Fe	AT1G58420	Athaliana_TAIR10	1	21690453	9.91007339861337e-05	21615453	21765453	21707379	21708118	Uncharacterised conserved protein UCP031279	3	6	0.511464285714286
Athaliana_TAIR10_Fe_1_21690453	OG0000983	Fe	AT1G58340	Athaliana_TAIR10	1	21690453	9.91007339861337e-05	21615453	21765453	21653008	21655439	MATE efflux family protein	3	6	0.511464285714286
Athaliana_TAIR10_Fe_1_21690453	OG0001187	Fe	AT1G58440	Athaliana_TAIR10	1	21690453	9.91007339861337e-05	21615453	21765453	21713842	21717290	FAD/NAD(P)-binding oxidoreductase family protein	3	6	0.511464285714286
Athaliana_TAIR10_Fe_1_21690453	OG0002550	Fe	AT1G58290	Athaliana_TAIR10	1	21690453	9.91007339861337e-05	21615453	21765453	21623726	21626200	Glutamyl-tRNA reductase family protein	3	6	0.511464285714286
Athaliana_TAIR10_Fe_1_21690453	OG0005405	Fe	AT1G58360	Athaliana_TAIR10	1	21690453	9.91007339861337e-05	21615453	21765453	21676530	21680502	amino acid permease 1	3	6	0.511464285714286
Athaliana_TAIR10_Fe_1_21936353	OG0000987	Fe	AT1G59710	Athaliana_TAIR10	1	21936353	4.31819622586746e-06	21861353	22011353	21938367	21940184	Protein of unknown function (DUF569)	3	2	0.511464285714286
Athaliana_TAIR10_Fe_1_21936353	OG0009939	Fe	AT1G59720	Athaliana_TAIR10	1	21936353	4.31819622586746e-06	21861353	22011353	21939752	21941784	Tetratricopeptide repeat (TPR)-like superfamily protein	3	2	0.511464285714286
Athaliana_TAIR10_Fe_1_22575292	OG0004748	Fe	AT1G61280	Athaliana_TAIR10	1	22575292	1.87389358398918e-05	22500292	22650292	22603586	22604081	Phosphatidylinositol N-acetylglucosaminyltransferase, GPI19/PIG-P subunit	3	2	0.511464285714286
Athaliana_TAIR10_Fe_1_22575292	OG0006030	Fe	AT1G61210	Athaliana_TAIR10	1	22575292	1.87389358398918e-05	22500292	22650292	22564495	22571907	Transducin/WD40 repeat-like superfamily protein	3	2	0.511464285714286
Athaliana_TAIR10_Fe_1_24837429	OG0000464	Fe	AT1G66760	Athaliana_TAIR10	1	24837429	9.73644798747329e-05	24762429	24912429	24901978	24904443	MATE efflux family protein	3	5	0.511464285714286
Athaliana_TAIR10_Fe_1_24837429	OG0000616	Fe	AT1G66480	Athaliana_TAIR10	1	24837429	9.73644798747329e-05	24762429	24912429	24805635	24807557	plastid movement impaired 2	3	5	0.511464285714286
Athaliana_TAIR10_Fe_1_24837429	OG0003467	Fe	AT1G66470	Athaliana_TAIR10	1	24837429	9.73644798747329e-05	24762429	24912429	24795214	24796988	ROOT HAIR DEFECTIVE6	3	5	0.511464285714286
Athaliana_TAIR10_Fe_1_24837429	OG0004935	Fe	AT1G66680	Athaliana_TAIR10	1	24837429	9.73644798747329e-05	24762429	24912429	24866095	24868992	S-adenosyl-L-methionine-dependent methyltransferases superfamily protein	3	5	0.511464285714286
Athaliana_TAIR10_Fe_1_24837429	OG0008741	Fe	AT1G66730	Athaliana_TAIR10	1	24837429	9.73644798747329e-05	24762429	24912429	24884681	24892046	DNA LIGASE 6	3	5	0.511464285714286
Athaliana_TAIR10_Fe_1_28260323	OG0000259	Fe	AT1G75390	Athaliana_TAIR10	1	28260323	0.00011098270512157	28185323	28335323	28291698	28293008	basic leucine-zipper 44	3	4	0.511464285714286
Athaliana_TAIR10_Fe_1_28260323	OG0001744	Fe	AT1G75110	Athaliana_TAIR10	1	28260323	0.00011098270512157	28185323	28335323	28194115	28195933	Nucleotide-diphospho-sugar transferase family protein	3	4	0.511464285714286
Athaliana_TAIR10_Fe_1_28260323	OG0001744	Fe	AT1G75120	Athaliana_TAIR10	1	28260323	0.00011098270512157	28185323	28335323	28196857	28198802	Nucleotide-diphospho-sugar transferase family protein	3	4	0.511464285714286
Athaliana_TAIR10_Fe_1_28260323	OG0003146	Fe	AT1G75080	Athaliana_TAIR10	1	28260323	0.00011098270512157	28185323	28335323	28185504	28188075	Brassinosteroid signalling positive regulator (BZR1) family protein	3	4	0.511464285714286
Athaliana_TAIR10_Fe_1_29053833	OG0000163	Fe	AT1G77200	Athaliana_TAIR10	1	29053833	4.79789939288022e-05	28978833	29138170	29004357	29005091	Integrase-type DNA-binding superfamily protein	3	2	0.511464285714286
Athaliana_TAIR10_Fe_1_29053833	OG0002782	Fe	AT1G77260	Athaliana_TAIR10	1	29053833	4.79789939288022e-05	28978833	29138170	29023772	29026957	S-adenosyl-L-methionine-dependent methyltransferases superfamily protein	3	2	0.511464285714286
Athaliana_TAIR10_Fe_1_5169491	OG0000295	Fe	AT1G14870	Athaliana_TAIR10	1	5169491	5.95492255499928e-05	5094491	5244491	5128375	5129523	PLANT CADMIUM RESISTANCE 2	3	10	0.511464285714286
Athaliana_TAIR10_Fe_1_5169491	OG0000295	Fe	AT1G14880	Athaliana_TAIR10	1	5169491	5.95492255499928e-05	5094491	5244491	5132535	5133716	PLANT CADMIUM RESISTANCE 1	3	10	0.511464285714286
Athaliana_TAIR10_Fe_1_5169491	OG0000464	Fe	AT1G15150	Athaliana_TAIR10	1	5169491	5.95492255499928e-05	5094491	5244491	5212615	5214858	MATE efflux family protein	3	10	0.511464285714286
Athaliana_TAIR10_Fe_1_5169491	OG0000464	Fe	AT1G15160	Athaliana_TAIR10	1	5169491	5.95492255499928e-05	5094491	5244491	5215475	5217545	MATE efflux family protein	3	10	0.511464285714286
Athaliana_TAIR10_Fe_1_5169491	OG0000464	Fe	AT1G15170	Athaliana_TAIR10	1	5169491	5.95492255499928e-05	5094491	5244491	5220641	5222973	MATE efflux family protein	3	10	0.511464285714286
Athaliana_TAIR10_Fe_1_5169491	OG0000464	Fe	AT1G15180	Athaliana_TAIR10	1	5169491	5.95492255499928e-05	5094491	5244491	5224385	5226702	MATE efflux family protein	3	10	0.511464285714286
Athaliana_TAIR10_Fe_1_5169491	OG0000651	Fe	AT1G15030	Athaliana_TAIR10	1	5169491	5.95492255499928e-05	5094491	5244491	5177529	5180049	Protein of unknown function (DUF789)	3	10	0.511464285714286
Athaliana_TAIR10_Fe_1_5169491	OG0001100	Fe	AT1G14910	Athaliana_TAIR10	1	5169491	5.95492255499928e-05	5094491	5244491	5139712	5143689	ENTH/ANTH/VHS superfamily protein	3	10	0.511464285714286
Athaliana_TAIR10_Fe_1_5169491	OG0001493	Fe	AT1G14900	Athaliana_TAIR10	1	5169491	5.95492255499928e-05	5094491	5244491	5138334	5139432	high mobility group A	3	10	0.511464285714286
Athaliana_TAIR10_Fe_1_5385928	OG0000461	Fe	AT1G15540	Athaliana_TAIR10	1	5385928	8.9374587574561e-05	5310928	5460928	5342587	5343705	2-oxoglutarate (2OG) and Fe(II)-dependent oxygenase superfamily protein	3	11	0.511464285714286
Athaliana_TAIR10_Fe_1_5385928	OG0000547	Fe	AT1G15690	Athaliana_TAIR10	1	5385928	8.9374587574561e-05	5310928	5460928	5398990	5402733	Inorganic H pyrophosphatase family protein	3	11	0.511464285714286
Athaliana_TAIR10_Fe_1_5385928	OG0001396	Fe	AT1G15720	Athaliana_TAIR10	1	5385928	8.9374587574561e-05	5310928	5460928	5406025	5407486	TRF-like 5	3	11	0.511464285714286
Athaliana_TAIR10_Fe_1_5385928	OG0001478	Fe	AT1G15460	Athaliana_TAIR10	1	5385928	8.9374587574561e-05	5310928	5460928	5310001	5314094	HCO3- transporter family	3	11	0.511464285714286
Athaliana_TAIR10_Fe_1_5385928	OG0001740	Fe	AT1G15570	Athaliana_TAIR10	1	5385928	8.9374587574561e-05	5310928	5460928	5362009	5365549	CYCLIN A2;3	3	11	0.511464285714286
Athaliana_TAIR10_Fe_1_5385928	OG0001752	Fe	AT1G15480	Athaliana_TAIR10	1	5385928	8.9374587574561e-05	5310928	5460928	5318011	5320594	Tetratricopeptide repeat (TPR)-like superfamily protein	3	11	0.511464285714286
Athaliana_TAIR10_Fe_1_5385928	OG0002412	Fe	AT1G15760	Athaliana_TAIR10	1	5385928	8.9374587574561e-05	5310928	5460928	5425714	5426322	Sterile alpha motif (SAM) domain-containing protein	3	11	0.511464285714286
Athaliana_TAIR10_Fe_1_5385928	OG0002840	Fe	AT1G15500	Athaliana_TAIR10	1	5385928	8.9374587574561e-05	5310928	5460928	5326290	5328874	TLC ATP/ADP transporter	3	11	0.511464285714286
Athaliana_TAIR10_Fe_1_5385928	OG0004159	Fe	AT1G15740	Athaliana_TAIR10	1	5385928	8.9374587574561e-05	5310928	5460928	5410908	5414919	Leucine-rich repeat family protein	3	11	0.511464285714286
Athaliana_TAIR10_Fe_1_5385928	OG0006077	Fe	AT1G15810	Athaliana_TAIR10	1	5385928	8.9374587574561e-05	5310928	5460928	5444418	5446564	S15/NS1, RNA-binding protein	3	11	0.511464285714286
Athaliana_TAIR10_Fe_1_5385928	OG0009859	Fe	AT1G15510	Athaliana_TAIR10	1	5385928	8.9374587574561e-05	5310928	5460928	5329111	5331711	Tetratricopeptide repeat (TPR)-like superfamily protein	3	11	0.511464285714286
Athaliana_TAIR10_Fe_2_10031110	OG0009502	Fe	AT2G23540	Athaliana_TAIR10	2	10031110	3.52093564333015e-05	9956110	10106110	10024346	10026233	GDSL-like Lipase/Acylhydrolase superfamily protein	3	9	0.511464285714286
Athaliana_TAIR10_Fe_2_11587734	OG0000456	Fe	AT2G27150	Athaliana_TAIR10	2	11587734	2.10683756384233e-06	11512734	11662734	11601754	11608450	abscisic aldehyde oxidase 3	3	5	0.511464285714286
Athaliana_TAIR10_Fe_2_11587734	OG0000484	Fe	AT2G27140	Athaliana_TAIR10	2	11587734	2.10683756384233e-06	11512734	11662734	11598379	11599322	HSP20-like chaperones superfamily protein	3	5	0.511464285714286
Athaliana_TAIR10_Fe_2_11587734	OG0000758	Fe	AT2G27040	Athaliana_TAIR10	2	11587734	2.10683756384233e-06	11512734	11662734	11536534	11542357	Argonaute family protein	3	5	0.511464285714286
Athaliana_TAIR10_Fe_2_11587734	OG0005786	Fe	AT2G26990	Athaliana_TAIR10	2	11587734	2.10683756384233e-06	11512734	11662734	11519507	11522587	proteasome family protein	3	5	0.511464285714286
Athaliana_TAIR10_Fe_2_13837632	OG0000365	Fe	AT2G32670	Athaliana_TAIR10	2	13837632	5.2575132637015e-05	13762632	13912764	13857877	13859774	vesicle-associated membrane protein 725	3	3	0.511464285714286
Athaliana_TAIR10_Fe_2_13837632	OG0001346	Fe	AT2G32720	Athaliana_TAIR10	2	13837632	5.2575132637015e-05	13762632	13912764	13876774	13878531	cytochrome B5 isoform B	3	3	0.511464285714286
Athaliana_TAIR10_Fe_2_14727467	OG0000040	Fe	AT2G34930	Athaliana_TAIR10	2	14727467	6.41923362357227e-05	14652467	14802467	14737066	14739904	disease resistance family protein / LRR family protein	3	5	0.511464285714286
Athaliana_TAIR10_Fe_2_14727467	OG0000960	Fe	AT2G34890	Athaliana_TAIR10	2	14727467	6.41923362357227e-05	14652467	14802467	14718195	14721271	CTP synthase family protein	3	5	0.511464285714286
Athaliana_TAIR10_Fe_2_14727467	OG0005282	Fe	AT2G34840	Athaliana_TAIR10	2	14727467	6.41923362357227e-05	14652467	14802467	14702488	14704353	Coatomer epsilon subunit	3	5	0.511464285714286
Athaliana_TAIR10_Fe_2_14727467	OG0010986	Fe	AT2G35110	Athaliana_TAIR10	2	14727467	6.41923362357227e-05	14652467	14802467	14795715	14803937	transcription activators	3	5	0.511464285714286
Athaliana_TAIR10_Fe_2_15630580	OG0001827	Fe	AT2G37380	Athaliana_TAIR10	2	15630580	9.53399640433778e-05	15555580	15705580	15686758	15688003		3	7	0.511464285714286
Athaliana_TAIR10_Fe_2_15630580	OG0002749	Fe	AT2G37410	Athaliana_TAIR10	2	15630580	9.53399640433778e-05	15555580	15705580	15697834	15699275	translocase inner membrane subunit 17-2	3	7	0.511464285714286
Athaliana_TAIR10_Fe_2_15630580	OG0003307	Fe	AT2G37070	Athaliana_TAIR10	2	15630580	9.53399640433778e-05	15555580	15705580	15578415	15581308		3	7	0.511464285714286
Athaliana_TAIR10_Fe_2_15630580	OG0005225	Fe	AT2G37100	Athaliana_TAIR10	2	15630580	9.53399640433778e-05	15555580	15705580	15591101	15592104	protamine P1 family protein	3	7	0.511464285714286
Athaliana_TAIR10_Fe_2_15630580	OG0006497	Fe	AT2G37320	Athaliana_TAIR10	2	15630580	9.53399640433778e-05	15555580	15705580	15667208	15668851	Tetratricopeptide repeat (TPR)-like superfamily protein	3	7	0.511464285714286
Athaliana_TAIR10_Fe_2_18000411	OG0002147	Fe	AT2G43240	Athaliana_TAIR10	2	18000411	0.00011107303857265	17925411	18126266	17970859	17975867	Nucleotide-sugar transporter family protein	3	4	0.511464285714286
Athaliana_TAIR10_Fe_2_18000411	OG0003264	Fe	AT2G43340	Athaliana_TAIR10	2	18000411	0.00011107303857265	17925411	18126266	18007697	18008665	Protein of unknown function (DUF1685)	3	4	0.511464285714286
Athaliana_TAIR10_Fe_2_18000411	OG0005900	Fe	AT2G43250	Athaliana_TAIR10	2	18000411	0.00011107303857265	17925411	18126266	17977228	17979608		3	4	0.511464285714286
Athaliana_TAIR10_Fe_2_18000411	OG0008341	Fe	AT2G43680	Athaliana_TAIR10	2	18000411	0.00011107303857265	17925411	18126266	18108349	18111831	IQ-domain 14	3	4	0.511464285714286
Athaliana_TAIR10_Fe_2_19440044	OG0000182	Fe	AT2G47190	Athaliana_TAIR10	2	19440044	8.55653775317515e-06	19365044	19515044	19376202	19377531	myb domain protein 2	3	9	0.511464285714286
Athaliana_TAIR10_Fe_2_19440044	OG0000234	Fe	AT2G47480	Athaliana_TAIR10	2	19440044	8.55653775317515e-06	19365044	19515044	19483919	19484642	Protein of unknown function (DUF3511)	3	9	0.511464285714286
Athaliana_TAIR10_Fe_2_19440044	OG0000245	Fe	AT2G47170	Athaliana_TAIR10	2	19440044	8.55653775317515e-06	19365044	19515044	19366623	19368840	Ras-related small GTP-binding family protein	3	9	0.511464285714286
Athaliana_TAIR10_Fe_2_19440044	OG0002162	Fe	AT2G47340	Athaliana_TAIR10	2	19440044	8.55653775317515e-06	19365044	19515044	19432168	19433104	Plant invertase/pectin methylesterase inhibitor superfamily protein	3	9	0.511464285714286
Athaliana_TAIR10_Fe_2_19440044	OG0002775	Fe	AT2G47490	Athaliana_TAIR10	2	19440044	8.55653775317515e-06	19365044	19515044	19487246	19489619	NAD+ transporter 1	3	9	0.511464285714286
Athaliana_TAIR10_Fe_2_19440044	OG0003254	Fe	AT2G47400	Athaliana_TAIR10	2	19440044	8.55653775317515e-06	19365044	19515044	19446854	19447438	CP12 domain-containing protein 1	3	9	0.511464285714286
Athaliana_TAIR10_Fe_2_19440044	OG0004349	Fe	AT2G47470	Athaliana_TAIR10	2	19440044	8.55653775317515e-06	19365044	19515044	19481420	19484015	thioredoxin family protein	3	9	0.511464285714286
Athaliana_TAIR10_Fe_2_19440044	OG0004363	Fe	AT2G47410	Athaliana_TAIR10	2	19440044	8.55653775317515e-06	19365044	19515044	19448139	19457294	WD40/YVTN repeat-like-containing domain;Bromodomain	3	9	0.511464285714286
Athaliana_TAIR10_Fe_2_19440044	OG0004811	Fe	AT2G47300	Athaliana_TAIR10	2	19440044	8.55653775317515e-06	19365044	19515044	19418471	19422241	ribonuclease Ps	3	9	0.511464285714286
Athaliana_TAIR10_Fe_2_5072999	OG0002128	Fe	AT2G12400	Athaliana_TAIR10	2	5072999	1.30992012303574e-05	4997999	5282209	5004943	5008322	PTHR31414:SF1 - TRANSMEMBRANE PROTEIN DDB_G0292058 (1 of 2)	3	2	0.511464285714286
Athaliana_TAIR10_Fe_2_5072999	OG0009397	Fe	AT2G12550	Athaliana_TAIR10	2	5072999	1.30992012303574e-05	4997999	5282209	5114868	5118747	ubiquitin-associated (UBA)/TS-N domain-containing protein	3	2	0.511464285714286
Athaliana_TAIR10_Fe_3_11394226	OG0000043	Fe	AT3G29590	Athaliana_TAIR10	3	11394226	3.81902586245762e-05	11319226	11469226	11398917	11400266	HXXXD-type acyl-transferase family protein	3	4	0.511464285714286
Athaliana_TAIR10_Fe_3_11394226	OG0000043	Fe	AT3G29635	Athaliana_TAIR10	3	11394226	3.81902586245762e-05	11319226	11469226	11465851	11467227	HXXXD-type acyl-transferase family protein	3	4	0.511464285714286
Athaliana_TAIR10_Fe_3_11394226	OG0000043	Fe	AT3G29636	Athaliana_TAIR10	3	11394226	3.81902586245762e-05	11319226	11469226	11467964	11468857	transferase-related	3	4	0.511464285714286
Athaliana_TAIR10_Fe_3_11394226	OG0002415	Fe	AT3G29575	Athaliana_TAIR10	3	11394226	3.81902586245762e-05	11319226	11469226	11382214	11384004	ABI five binding protein 3	3	4	0.511464285714286
Athaliana_TAIR10_Fe_3_15639041	OG0000297	Fe	AT3G43790	Athaliana_TAIR10	3	15639041	2.78730830435733e-06	15564041	15714041	15655384	15660086	zinc induced facilitator-like 2	3	2	0.511464285714286
Athaliana_TAIR10_Fe_3_15639041	OG0000551	Fe	AT3G43660	Athaliana_TAIR10	3	15639041	2.78730830435733e-06	15564041	15714041	15565224	15566047	Vacuolar iron transporter (VIT) family protein	3	2	0.511464285714286
Athaliana_TAIR10_Fe_3_15952028	OG0000615	Fe	AT3G44220	Athaliana_TAIR10	3	15952028	5.80046231629939e-05	15877028	16027057	15928160	15929758	Late embryogenesis abundant (LEA) hydroxyproline-rich glycoprotein family	3	5	0.511464285714286
Athaliana_TAIR10_Fe_3_15952028	OG0002435	Fe	AT3G44280	Athaliana_TAIR10	3	15952028	5.80046231629939e-05	15877028	16027057	15968593	15971167		3	5	0.511464285714286
Athaliana_TAIR10_Fe_3_15952028	OG0003820	Fe	AT3G44260	Athaliana_TAIR10	3	15952028	5.80046231629939e-05	15877028	16027057	15952045	15953084	Polynucleotidyl transferase, ribonuclease H-like superfamily protein	3	5	0.511464285714286
Athaliana_TAIR10_Fe_3_15952028	OG0004901	Fe	AT3G44340	Athaliana_TAIR10	3	15952028	5.80046231629939e-05	15877028	16027057	16011621	16020254	clone eighty-four	3	5	0.511464285714286
Athaliana_TAIR10_Fe_3_16136267	OG0000849	Fe	AT3G44590	Athaliana_TAIR10	3	16136267	3.17319100759458e-05	16061267	16211336	16163817	16164931	60S acidic ribosomal protein family	3	1	0.511464285714286
Athaliana_TAIR10_Fe_3_17582516	OG0000370	Fe	AT3G47800	Athaliana_TAIR10	3	17582516	6.01171374337145e-08	17507516	17657516	17634810	17637204	Galactose mutarotase-like superfamily protein	3	8	0.511464285714286
Athaliana_TAIR10_Fe_3_17582516	OG0001612	Fe	AT3G47720	Athaliana_TAIR10	3	17582516	6.01171374337145e-08	17507516	17657516	17592625	17594132	similar to RCD one 4	3	8	0.511464285714286
Athaliana_TAIR10_Fe_3_17582516	OG0002082	Fe	AT3G47820	Athaliana_TAIR10	3	17582516	6.01171374337145e-08	17507516	17657516	17644428	17646160	PLANT U-BOX 39	3	8	0.511464285714286
Athaliana_TAIR10_Fe_3_17582516	OG0005057	Fe	AT3G47650	Athaliana_TAIR10	3	17582516	6.01171374337145e-08	17507516	17657516	17569505	17570567	DnaJ/Hsp40 cysteine-rich domain superfamily protein	3	8	0.511464285714286
Athaliana_TAIR10_Fe_3_17582516	OG0006198	Fe	AT3G47690	Athaliana_TAIR10	3	17582516	6.01171374337145e-08	17507516	17657516	17581096	17583586	microtubule end binding protein EB1A	3	8	0.511464285714286
Athaliana_TAIR10_Fe_3_17582516	OG0007873	Fe	AT3G47833	Athaliana_TAIR10	3	17582516	6.01171374337145e-08	17507516	17657516	17648623	17650140	1.3.5.1 - Succinate dehydrogenase (quinone) / Succinic dehydrogenase (1 of 13)	3	8	0.511464285714286
Athaliana_TAIR10_Fe_3_19283519	OG0001350	Fe	AT3G51890	Athaliana_TAIR10	3	19283519	7.75712407101876e-05	19208519	19362006	19249480	19250974	Clathrin light chain protein	3	4	0.511464285714286
Athaliana_TAIR10_Fe_3_19283519	OG0002258	Fe	AT3G51950	Athaliana_TAIR10	3	19283519	7.75712407101876e-05	19208519	19362006	19277778	19281346	Zinc finger (CCCH-type) family protein / RNA recognition motif (RRM)-containing protein	3	4	0.511464285714286
Athaliana_TAIR10_Fe_3_19283519	OG0004003	Fe	AT3G52160	Athaliana_TAIR10	3	19283519	7.75712407101876e-05	19208519	19362006	19344972	19346615	3-ketoacyl-CoA synthase 15	3	4	0.511464285714286
Athaliana_TAIR10_Fe_3_19283519	OG0010165	Fe	AT3G52115	Athaliana_TAIR10	3	19283519	7.75712407101876e-05	19208519	19362006	19326333	19328323	gamma response gene 1	3	4	0.511464285714286
Athaliana_TAIR10_Fe_3_20718823	OG0000742	Fe	AT3G55970	Athaliana_TAIR10	3	20718823	1.38028111196666e-05	20643823	20793823	20766735	20769324	jasmonate-regulated gene 21	3	3	0.511464285714286
Athaliana_TAIR10_Fe_3_20718823	OG0001006	Fe	AT3G55940	Athaliana_TAIR10	3	20718823	1.38028111196666e-05	20643823	20793823	20747787	20750184	Phosphoinositide-specific phospholipase C family protein	3	3	0.511464285714286
Athaliana_TAIR10_Fe_3_20718823	OG0002918	Fe	AT3G55950	Athaliana_TAIR10	3	20718823	1.38028111196666e-05	20643823	20793823	20753691	20756395	CRINKLY4 related 3	3	3	0.511464285714286
Athaliana_TAIR10_Fe_3_23171326	OG0000234	Fe	AT3G62640	Athaliana_TAIR10	3	23171326	2.40928533751893e-08	23096326	23246326	23166289	23166900	Protein of unknown function (DUF3511)	3	5	0.511464285714286
Athaliana_TAIR10_Fe_3_23171326	OG0004030	Fe	AT3G62720	Athaliana_TAIR10	3	23171326	2.40928533751893e-08	23096326	23246326	23201117	23202913	xylosyltransferase 1	3	5	0.511464285714286
Athaliana_TAIR10_Fe_3_23171326	OG0005010	Fe	AT3G62450	Athaliana_TAIR10	3	23171326	2.40928533751893e-08	23096326	23246326	23098144	23098630		3	5	0.511464285714286
Athaliana_TAIR10_Fe_3_23171326	OG0005577	Fe	AT3G62600	Athaliana_TAIR10	3	23171326	2.40928533751893e-08	23096326	23246326	23150790	23153510	DNAJ heat shock family protein	3	5	0.511464285714286
Athaliana_TAIR10_Fe_3_2562998	OG0000068	Fe	AT3G07820	Athaliana_TAIR10	3	2562998	5.46469680825632e-05	2487998	2637998	2496440	2498095	Pectin lyase-like superfamily protein	3	10	0.511464285714286
Athaliana_TAIR10_Fe_3_2562998	OG0000068	Fe	AT3G07830	Athaliana_TAIR10	3	2562998	5.46469680825632e-05	2487998	2637998	2499243	2501021	Pectin lyase-like superfamily protein	3	10	0.511464285714286
Athaliana_TAIR10_Fe_3_2562998	OG0000068	Fe	AT3G07840	Athaliana_TAIR10	3	2562998	5.46469680825632e-05	2487998	2637998	2501893	2503565	Pectin lyase-like superfamily protein	3	10	0.511464285714286
Athaliana_TAIR10_Fe_3_2562998	OG0000068	Fe	AT3G07850	Athaliana_TAIR10	3	2562998	5.46469680825632e-05	2487998	2637998	2505547	2507528	Pectin lyase-like superfamily protein	3	10	0.511464285714286
Athaliana_TAIR10_Fe_3_2562998	OG0001006	Fe	AT3G08510	Athaliana_TAIR10	3	2562998	5.46469680825632e-05	2487998	2637998	2582362	2585851	phospholipase C 2	3	10	0.511464285714286
Athaliana_TAIR10_Fe_3_2562998	OG0001226	Fe	AT3G08530	Athaliana_TAIR10	3	2562998	5.46469680825632e-05	2487998	2637998	2586806	2595572	Clathrin, heavy chain	3	10	0.511464285714286
Athaliana_TAIR10_Fe_3_2562998	OG0002083	Fe	AT3G08600	Athaliana_TAIR10	3	2562998	5.46469680825632e-05	2487998	2637998	2612394	2613823	Protein of unknown function (DUF1191)	3	10	0.511464285714286
Athaliana_TAIR10_Fe_3_2562998	OG0003492	Fe	AT3G08670	Athaliana_TAIR10	3	2562998	5.46469680825632e-05	2487998	2637998	2633728	2636715		3	10	0.511464285714286
Athaliana_TAIR10_Fe_3_2562998	OG0004193	Fe	AT3G08630	Athaliana_TAIR10	3	2562998	5.46469680825632e-05	2487998	2637998	2620832	2622220	Protein of unknown function (DUF3411)	3	10	0.511464285714286
Athaliana_TAIR10_Fe_3_2562998	OG0004193	Fe	AT3G08640	Athaliana_TAIR10	3	2562998	5.46469680825632e-05	2487998	2637998	2622880	2624308	Protein of unknown function (DUF3411)	3	10	0.511464285714286
Athaliana_TAIR10_Fe_3_3770299	OG0001404	Fe	AT3G11700	Athaliana_TAIR10	3	3770299	8.66222591307599e-05	3695299	3845299	3698839	3701493	FASCICLIN-like arabinogalactan protein 18 precursor	3	4	0.511464285714286
Athaliana_TAIR10_Fe_3_3770299	OG0002777	Fe	AT3G11870	Athaliana_TAIR10	3	3770299	8.66222591307599e-05	3695299	3845299	3746998	3749093	Endoribonuclease/protein kinase IRE1-like	3	4	0.511464285714286
Athaliana_TAIR10_Fe_3_3770299	OG0003479	Fe	AT3G11760	Athaliana_TAIR10	3	3770299	8.66222591307599e-05	3695299	3845299	3718416	3721251	PTHR31182:SF2 - F26K24.5 PROTEIN (1 of 1)	3	4	0.511464285714286
Athaliana_TAIR10_Fe_3_3770299	OG0003980	Fe	AT3G11880	Athaliana_TAIR10	3	3770299	8.66222591307599e-05	3695299	3845299	3751660	3754060	Protein of unknown function DUF2359, transmembrane	3	4	0.511464285714286
Athaliana_TAIR10_Fe_3_4497656	OG0000134	Fe	AT3G13650	Athaliana_TAIR10	3	4497656	5.39337671707102e-11	4422656	4572728	4462892	4463872	Disease resistance-responsive (dirigent-like protein) family protein	3	11	0.511464285714286
Athaliana_TAIR10_Fe_3_4497656	OG0000134	Fe	AT3G13660	Athaliana_TAIR10	3	4497656	5.39337671707102e-11	4422656	4572728	4464908	4465586	Disease resistance-responsive (dirigent-like protein) family protein	3	11	0.511464285714286
Athaliana_TAIR10_Fe_3_4497656	OG0000134	Fe	AT3G13662	Athaliana_TAIR10	3	4497656	5.39337671707102e-11	4422656	4572728	4467090	4468498	Disease resistance-responsive (dirigent-like protein) family protein	3	11	0.511464285714286
Athaliana_TAIR10_Fe_3_4497656	OG0000258	Fe	AT3G13670	Athaliana_TAIR10	3	4497656	5.39337671707102e-11	4422656	4572728	4469222	4473547	Protein kinase family protein	3	11	0.511464285714286
Athaliana_TAIR10_Fe_3_4497656	OG0000268	Fe	AT3G13784	Athaliana_TAIR10	3	4497656	5.39337671707102e-11	4422656	4572728	4528529	4530669	cell wall invertase 5	3	11	0.511464285714286
Athaliana_TAIR10_Fe_3_4497656	OG0000268	Fe	AT3G13790	Athaliana_TAIR10	3	4497656	5.39337671707102e-11	4422656	4572728	4532911	4535867	Glycosyl hydrolases family 32 protein	3	11	0.511464285714286
Athaliana_TAIR10_Fe_3_4497656	OG0000388	Fe	AT3G13772	Athaliana_TAIR10	3	4497656	5.39337671707102e-11	4422656	4572728	4521532	4524394	transmembrane nine 7	3	11	0.511464285714286
Athaliana_TAIR10_Fe_3_4497656	OG0000982	Fe	AT3G13750	Athaliana_TAIR10	3	4497656	5.39337671707102e-11	4422656	4572728	4510965	4516298	beta galactosidase 1	3	11	0.511464285714286
Athaliana_TAIR10_Fe_3_4497656	OG0001899	Fe	AT3G13690	Athaliana_TAIR10	3	4497656	5.39337671707102e-11	4422656	4572728	4485735	4490231	Protein kinase protein with adenine nucleotide alpha hydrolases-like domain	3	11	0.511464285714286
Athaliana_TAIR10_Fe_3_4497656	OG0002618	Fe	AT3G13870	Athaliana_TAIR10	3	4497656	5.39337671707102e-11	4422656	4572728	4565412	4571260	Root hair defective 3 GTP-binding protein (RHD3)	3	11	0.511464285714286
Athaliana_TAIR10_Fe_3_4497656	OG0004052	Fe	AT3G13640	Athaliana_TAIR10	3	4497656	5.39337671707102e-11	4422656	4572728	4458461	4461733	RNAse l inhibitor protein 1	3	11	0.511464285714286
Athaliana_TAIR10_Fe_3_9308061	OG0001144	Fe	AT3G25640	Athaliana_TAIR10	3	9308061	0.0001214216344221	9233061	9383061	9333719	9334804	Protein of unknown function, DUF617	3	6	0.511464285714286
Athaliana_TAIR10_Fe_3_9308061	OG0002892	Fe	AT3G25520	Athaliana_TAIR10	3	9308061	0.0001214216344221	9233061	9383061	9269293	9271400	ribosomal protein L5	3	6	0.511464285714286
Athaliana_TAIR10_Fe_3_9308061	OG0004008	Fe	AT3G25500	Athaliana_TAIR10	3	9308061	0.0001214216344221	9233061	9383061	9251093	9255002	formin homology 1	3	6	0.511464285714286
Athaliana_TAIR10_Fe_3_9308061	OG0005471	Fe	AT3G25670	Athaliana_TAIR10	3	9308061	0.0001214216344221	9233061	9383061	9344532	9346301	Leucine-rich repeat (LRR) family protein	3	6	0.511464285714286
Athaliana_TAIR10_Fe_3_9308061	OG0006146	Fe	AT3G25690	Athaliana_TAIR10	3	9308061	0.0001214216344221	9233061	9383061	9353010	9357953	Hydroxyproline-rich glycoprotein family protein	3	6	0.511464285714286
Athaliana_TAIR10_Fe_3_9940695	OG0001140	Fe	AT3G27090	Athaliana_TAIR10	3	9940695	2.74908186773452e-05	9865695	10052462	9989540	9991826	DCD (Development and Cell Death) domain protein	3	4	0.511464285714286
Athaliana_TAIR10_Fe_3_9940695	OG0001772	Fe	AT3G26935	Athaliana_TAIR10	3	9940695	2.74908186773452e-05	9865695	10052462	9932600	9935499	DHHC-type zinc finger family protein	3	4	0.511464285714286
Athaliana_TAIR10_Fe_3_9940695	OG0007754	Fe	AT3G27160	Athaliana_TAIR10	3	9940695	2.74908186773452e-05	9865695	10052462	10017476	10019090	Ribosomal protein S21 family protein	3	4	0.511464285714286
Athaliana_TAIR10_Fe_3_9940695	OG0010277	Fe	AT3G26900	Athaliana_TAIR10	3	9940695	2.74908186773452e-05	9865695	10052462	9911873	9914514	shikimate kinase like 1	3	4	0.511464285714286
Athaliana_TAIR10_Fe_4_10635861	OG0001721	Fe	AT4G19450	Athaliana_TAIR10	4	10635861	1.33658933860983e-05	10560861	10710861	10606453	10609335	Major facilitator superfamily protein	3	5	0.511464285714286
Athaliana_TAIR10_Fe_4_10635861	OG0002803	Fe	AT4G19645	Athaliana_TAIR10	4	10635861	1.33658933860983e-05	10560861	10710861	10689846	10691724	TRAM, LAG1 and CLN8 (TLC) lipid-sensing domain containing protein	3	5	0.511464285714286
Athaliana_TAIR10_Fe_4_12215329	OG0000024	Fe	AT4G23180	Athaliana_TAIR10	4	12215329	3.37827367711333e-07	12140329	12290329	12138137	12140921	cysteine-rich RLK (RECEPTOR-like protein kinase) 10	3	10	0.511464285714286
Athaliana_TAIR10_Fe_4_12215329	OG0000024	Fe	AT4G23230	Athaliana_TAIR10	4	12215329	3.37827367711333e-07	12140329	12290329	12157569	12160270	cysteine-rich RLK (RECEPTOR-like protein kinase) 15	3	10	0.511464285714286
Athaliana_TAIR10_Fe_4_12215329	OG0000024	Fe	AT4G23270	Athaliana_TAIR10	4	12215329	3.37827367711333e-07	12140329	12290329	12171103	12173925	cysteine-rich RLK (RECEPTOR-like protein kinase) 19	3	10	0.511464285714286
Athaliana_TAIR10_Fe_4_12215329	OG0000024	Fe	AT4G23280	Athaliana_TAIR10	4	12215329	3.37827367711333e-07	12140329	12290329	12174740	12177471	cysteine-rich RLK (RECEPTOR-like protein kinase) 20	3	10	0.511464285714286
Athaliana_TAIR10_Fe_4_12215329	OG0000024	Fe	AT4G23310	Athaliana_TAIR10	4	12215329	3.37827367711333e-07	12140329	12290329	12185737	12188763	cysteine-rich RLK (RECEPTOR-like protein kinase) 23	3	10	0.511464285714286
Athaliana_TAIR10_Fe_4_12215329	OG0000565	Fe	AT4G23400	Athaliana_TAIR10	4	12215329	3.37827367711333e-07	12140329	12290329	12220743	12222371	plasma membrane intrinsic protein 1;5	3	10	0.511464285714286
Athaliana_TAIR10_Fe_4_12215329	OG0005977	Fe	AT4G23460	Athaliana_TAIR10	4	12215329	3.37827367711333e-07	12140329	12290329	12243671	12248950	Adaptin family protein	3	10	0.511464285714286
Athaliana_TAIR10_Fe_4_12215329	OG0008460	Fe	AT4G23440	Athaliana_TAIR10	4	12215329	3.37827367711333e-07	12140329	12290329	12237765	12240826	Disease resistance protein (TIR-NBS class)	3	10	0.511464285714286
Athaliana_TAIR10_Fe_4_18052412	OG0000007	Fe	AT4G38825	Athaliana_TAIR10	4	18052412	6.50641044290742e-05	17977412	18255327	18121526	18122010	SAUR-like auxin-responsive protein family	3	21	0.511464285714286
Athaliana_TAIR10_Fe_4_18052412	OG0000007	Fe	AT4G38840	Athaliana_TAIR10	4	18052412	6.50641044290742e-05	17977412	18255327	18124978	18125559	SAUR-like auxin-responsive protein family	3	21	0.511464285714286
Athaliana_TAIR10_Fe_4_18052412	OG0000007	Fe	AT4G38850	Athaliana_TAIR10	4	18052412	6.50641044290742e-05	17977412	18255327	18126171	18126680	SAUR-like auxin-responsive protein family	3	21	0.511464285714286
Athaliana_TAIR10_Fe_4_18052412	OG0000024	Fe	AT4G38830	Athaliana_TAIR10	4	18052412	6.50641044290742e-05	17977412	18255327	18122326	18124943	cysteine-rich RLK (RECEPTOR-like protein kinase) 26	3	21	0.511464285714286
Athaliana_TAIR10_Fe_4_18052412	OG0000567	Fe	AT4G38920	Athaliana_TAIR10	4	18052412	6.50641044290742e-05	17977412	18255327	18147211	18149267	vacuolar-type H(+)-ATPase C3	3	21	0.511464285714286
Athaliana_TAIR10_Fe_4_18052412	OG0000650	Fe	AT4G38740	Athaliana_TAIR10	4	18052412	6.50641044290742e-05	17977412	18255327	18083395	18084251	rotamase CYP 1	3	21	0.511464285714286
Athaliana_TAIR10_Fe_4_18052412	OG0000898	Fe	AT4G38970	Athaliana_TAIR10	4	18052412	6.50641044290742e-05	17977412	18255327	18163496	18165762	fructose-bisphosphate aldolase 2	3	21	0.511464285714286
Athaliana_TAIR10_Fe_4_18052412	OG0001033	Fe	AT4G39100	Athaliana_TAIR10	4	18052412	6.50641044290742e-05	17977412	18255327	18217939	18220290	PHD finger family protein / bromo-adjacent homology (BAH) domain-containing protein	3	21	0.511464285714286
Athaliana_TAIR10_Fe_4_18052412	OG0002008	Fe	AT4G38390	Athaliana_TAIR10	4	18052412	6.50641044290742e-05	17977412	18255327	17975776	17978380	root hair specific 17	3	21	0.511464285714286
Athaliana_TAIR10_Fe_4_18052412	OG0002331	Fe	AT4G38930	Athaliana_TAIR10	4	18052412	6.50641044290742e-05	17977412	18255327	18149534	18151793	Ubiquitin fusion degradation UFD1 family protein	3	21	0.511464285714286
Athaliana_TAIR10_Fe_4_18052412	OG0002359	Fe	AT4G38900	Athaliana_TAIR10	4	18052412	6.50641044290742e-05	17977412	18255327	18139295	18141983	Basic-leucine zipper (bZIP) transcription factor family protein	3	21	0.511464285714286
Athaliana_TAIR10_Fe_4_18052412	OG0002514	Fe	AT4G38680	Athaliana_TAIR10	4	18052412	6.50641044290742e-05	17977412	18255327	18071884	18073182	glycine rich protein 2	3	21	0.511464285714286
Athaliana_TAIR10_Fe_4_18052412	OG0002826	Fe	AT4G38510	Athaliana_TAIR10	4	18052412	6.50641044290742e-05	17977412	18255327	18010812	18015173	ATPase, V1 complex, subunit B protein	3	21	0.511464285714286
Athaliana_TAIR10_Fe_4_18052412	OG0004015	Fe	AT4G38960	Athaliana_TAIR10	4	18052412	6.50641044290742e-05	17977412	18255327	18161088	18163321	B-box type zinc finger family protein	3	21	0.511464285714286
Athaliana_TAIR10_Fe_4_18052412	OG0004405	Fe	AT4G39150	Athaliana_TAIR10	4	18052412	6.50641044290742e-05	17977412	18255327	18233485	18236064	DNAJ heat shock N-terminal domain-containing protein	3	21	0.511464285714286
Athaliana_TAIR10_Fe_4_18052412	OG0006584	Fe	AT4G38990	Athaliana_TAIR10	4	18052412	6.50641044290742e-05	17977412	18255327	18169175	18170949	glycosyl hydrolase 9B16	3	21	0.511464285714286
Athaliana_TAIR10_Fe_4_18052412	OG0006584	Fe	AT4G39000	Athaliana_TAIR10	4	18052412	6.50641044290742e-05	17977412	18255327	18171722	18173797	glycosyl hydrolase 9B17	3	21	0.511464285714286
Athaliana_TAIR10_Fe_4_18052412	OG0006584	Fe	AT4G39010	Athaliana_TAIR10	4	18052412	6.50641044290742e-05	17977412	18255327	18175902	18179183	glycosyl hydrolase 9B18	3	21	0.511464285714286
Athaliana_TAIR10_Fe_4_18052412	OG0012607	Fe	AT4G38890	Athaliana_TAIR10	4	18052412	6.50641044290742e-05	17977412	18255327	18135800	18139206	FMN-linked oxidoreductases superfamily protein	3	21	0.511464285714286
Athaliana_TAIR10_Fe_4_2787093	OG0000184	Fe	AT4G05320	Athaliana_TAIR10	4	2787093	5.78991041267568e-05	2712093	2862093	2718170	2720308	polyubiquitin 10	3	4	0.511464285714286
Athaliana_TAIR10_Fe_4_2787093	OG0001594	Fe	AT4G05330	Athaliana_TAIR10	4	2787093	5.78991041267568e-05	2712093	2862093	2720561	2723125	ARF-GAP domain 13	3	4	0.511464285714286
Athaliana_TAIR10_Fe_4_2787093	OG0007380	Fe	AT4G05400	Athaliana_TAIR10	4	2787093	5.78991041267568e-05	2712093	2862093	2741160	2742949	copper ion binding	3	4	0.511464285714286
Athaliana_TAIR10_Fe_4_2787093	OG0011135	Fe	AT4G05430	Athaliana_TAIR10	4	2787093	5.78991041267568e-05	2712093	2862093	2753582	2754420	Carbohydrate-binding X8 domain superfamily protein	3	4	0.511464285714286
Athaliana_TAIR10_Fe_4_4137717	OG0000782	Fe	AT4G06744	Athaliana_TAIR10	4	4137717	2.32794695666322e-08	4062717	4289360	4070813	4072305	Leucine-rich repeat (LRR) family protein	3	1	0.511464285714286
Athaliana_TAIR10_Fe_4_6220195	OG0000688	Fe	AT4G09810	Athaliana_TAIR10	4	6220195	4.31759310544402e-05	6145195	6295269	6175176	6177293	Nucleotide-sugar transporter family protein	3	1	0.511464285714286
Athaliana_TAIR10_Fe_4_6409179	OG0000690	Fe	AT4G10480	Athaliana_TAIR10	4	6409179	1.18910165011134e-07	6334179	6484179	6477876	6479165	Nascent polypeptide-associated complex (NAC), alpha subunit family protein	3	4	0.511464285714286
Athaliana_TAIR10_Fe_4_6409179	OG0000781	Fe	AT4G10300	Athaliana_TAIR10	4	6409179	1.18910165011134e-07	6334179	6484179	6384462	6386189	RmlC-like cupins superfamily protein	3	4	0.511464285714286
Athaliana_TAIR10_Fe_4_6409179	OG0001206	Fe	AT4G10310	Athaliana_TAIR10	4	6409179	1.18910165011134e-07	6334179	6484179	6391984	6395877	high-affinity K+ transporter 1	3	4	0.511464285714286
Athaliana_TAIR10_Fe_4_6409179	OG0005337	Fe	AT4G10360	Athaliana_TAIR10	4	6409179	1.18910165011134e-07	6334179	6484179	6420455	6422380	TRAM, LAG1 and CLN8 (TLC) lipid-sensing domain containing protein	3	4	0.511464285714286
Athaliana_TAIR10_Fe_4_7215332	OG0001273	Fe	AT4G11880	Athaliana_TAIR10	4	7215332	4.87279131236605e-05	7140332	7290332	7143115	7147391	AGAMOUS-like 14	3	1	0.511464285714286
Athaliana_TAIR10_Fe_4_7676219	OG0000682	Fe	AT4G13190	Athaliana_TAIR10	4	7676219	4.94547488524013e-07	7601219	7751219	7659435	7661106	Protein kinase superfamily protein	3	2	0.511464285714286
Athaliana_TAIR10_Fe_4_7676219	OG0002566	Fe	AT4G13240	Athaliana_TAIR10	4	7676219	4.94547488524013e-07	7601219	7751219	7680153	7682622	RHO guanyl-nucleotide exchange factor 9	3	2	0.511464285714286
Athaliana_TAIR10_Fe_4_8299204	OG0000766	Fe	AT4G14350	Athaliana_TAIR10	4	8299204	4.28160453207642e-07	8224204	8374204	8256086	8260787	AGC (cAMP-dependent, cGMP-dependent and protein kinase C) kinase family protein	3	6	0.511464285714286
Athaliana_TAIR10_Fe_4_8299204	OG0002569	Fe	AT4G14430	Athaliana_TAIR10	4	8299204	4.28160453207642e-07	8224204	8374204	8304600	8305705	indole-3-butyric acid response 10	3	6	0.511464285714286
Athaliana_TAIR10_Fe_4_8299204	OG0002569	Fe	AT4G14440	Athaliana_TAIR10	4	8299204	4.28160453207642e-07	8224204	8374204	8306745	8307753	3-hydroxyacyl-CoA dehydratase 1	3	6	0.511464285714286
Athaliana_TAIR10_Fe_4_8299204	OG0004476	Fe	AT4G14342	Athaliana_TAIR10	4	8299204	4.28160453207642e-07	8224204	8374204	8253550	8255508	Splicing factor 3B subunit 5/RDS3 complex subunit 10	3	6	0.511464285714286
Athaliana_TAIR10_Fe_5_13804034	OG0000901	Fe	AT5G35570	Athaliana_TAIR10	5	13804034	9.89026048200794e-05	13729034	13879034	13749711	13753458	O-fucosyltransferase family protein	3	4	0.511464285714286
Athaliana_TAIR10_Fe_5_13804034	OG0001074	Fe	AT5G35580	Athaliana_TAIR10	5	13804034	9.89026048200794e-05	13729034	13879034	13761965	13763944	Protein kinase superfamily protein	3	4	0.511464285714286
Athaliana_TAIR10_Fe_5_13804034	OG0004355	Fe	AT5G35590	Athaliana_TAIR10	5	13804034	9.89026048200794e-05	13729034	13879034	13765138	13767823	proteasome alpha subunit A1	3	4	0.511464285714286
Athaliana_TAIR10_Fe_5_13804034	OG0010596	Fe	AT5G35670	Athaliana_TAIR10	5	13804034	9.89026048200794e-05	13729034	13879034	13856103	13858059	IQ-domain 33	3	4	0.511464285714286
Athaliana_TAIR10_Fe_5_16336887	OG0000201	Fe	AT5G40780	Athaliana_TAIR10	5	16336887	0.00011558171170393	16261887	16411887	16323651	16327281	lysine histidine transporter 1	3	5	0.511464285714286
Athaliana_TAIR10_Fe_5_16336887	OG0002444	Fe	AT5G40790	Athaliana_TAIR10	5	16336887	0.00011558171170393	16261887	16411887	16330115	16331026	PTHR33595:SF3 - EMB (1 of 6)	3	5	0.511464285714286
Athaliana_TAIR10_Fe_5_16336887	OG0002444	Fe	AT5G40800	Athaliana_TAIR10	5	16336887	0.00011558171170393	16261887	16411887	16334810	16335628	PTHR33595:SF3 - EMB (1 of 6)	3	5	0.511464285714286
Athaliana_TAIR10_Fe_5_16336887	OG0002676	Fe	AT5G40640	Athaliana_TAIR10	5	16336887	0.00011558171170393	16261887	16411887	16277042	16280424		3	5	0.511464285714286
Athaliana_TAIR10_Fe_5_16336887	OG0003472	Fe	AT5G40650	Athaliana_TAIR10	5	16336887	0.00011558171170393	16261887	16411887	16281404	16283527	succinate dehydrogenase 2-2	3	5	0.511464285714286
Athaliana_TAIR10_Fe_5_16557900	OG0000148	Fe	AT5G41700	Athaliana_TAIR10	5	16557900	3.04886354151365e-05	16482900	16680488	16675582	16677509	ubiquitin conjugating enzyme 8	3	6	0.511464285714286
Athaliana_TAIR10_Fe_5_16557900	OG0000981	Fe	AT5G41260	Athaliana_TAIR10	5	16557900	3.04886354151365e-05	16482900	16680488	16503774	16507475	Protein kinase protein with tetratricopeptide repeat domain	3	6	0.511464285714286
Athaliana_TAIR10_Fe_5_16557900	OG0001194	Fe	AT5G41340	Athaliana_TAIR10	5	16557900	3.04886354151365e-05	16482900	16680488	16538081	16540130	ubiquitin conjugating enzyme 4	3	6	0.511464285714286
Athaliana_TAIR10_Fe_5_16557900	OG0001393	Fe	AT5G41670	Athaliana_TAIR10	5	16557900	3.04886354151365e-05	16482900	16680488	16665283	16667171	6-phosphogluconate dehydrogenase family protein	3	6	0.511464285714286
Athaliana_TAIR10_Fe_5_16557900	OG0003972	Fe	AT5G41570	Athaliana_TAIR10	5	16557900	3.04886354151365e-05	16482900	16680488	16624214	16625977	WRKY DNA-binding protein 24	3	6	0.511464285714286
Athaliana_TAIR10_Fe_5_16557900	OG0009167	Fe	AT5G41190	Athaliana_TAIR10	5	16557900	3.04886354151365e-05	16482900	16680488	16487475	16490101	K11883 - RNA-binding protein NOB1 (NOB1) (1 of 1)	3	6	0.511464285714286
Athaliana_TAIR10_Fe_5_16881443	OG0000341	Fe	AT5G42380	Athaliana_TAIR10	5	16881443	5.02625230304389e-05	16806443	16956443	16942576	16943366	calmodulin like 37	3	6	0.511464285714286
Athaliana_TAIR10_Fe_5_16881443	OG0001140	Fe	AT5G42050	Athaliana_TAIR10	5	16881443	5.02625230304389e-05	16806443	16956443	16815489	16817301	DCD (Development and Cell Death) domain protein	3	6	0.511464285714286
Athaliana_TAIR10_Fe_5_16881443	OG0002319	Fe	AT5G42210	Athaliana_TAIR10	5	16881443	5.02625230304389e-05	16806443	16956443	16866040	16870887	Major facilitator superfamily protein	3	6	0.511464285714286
Athaliana_TAIR10_Fe_5_16881443	OG0004260	Fe	AT5G42340	Athaliana_TAIR10	5	16881443	5.02625230304389e-05	16806443	16956443	16927910	16930472	Plant U-Box 15	3	6	0.511464285714286
Athaliana_TAIR10_Fe_5_16881443	OG0009107	Fe	AT5G42330	Athaliana_TAIR10	5	16881443	5.02625230304389e-05	16806443	16956443	16926608	16927503		3	6	0.511464285714286
Athaliana_TAIR10_Fe_5_19408713	OG0000238	Fe	AT5G48060	Athaliana_TAIR10	5	19408713	2.26687515106658e-08	19333713	19485476	19475296	19479002	C2 calcium/lipid-binding plant phosphoribosyltransferase family protein	3	5	0.511464285714286
Athaliana_TAIR10_Fe_5_19408713	OG0000601	Fe	AT5G47750	Athaliana_TAIR10	5	19408713	2.26687515106658e-08	19333713	19485476	19339703	19342361	D6 protein kinase like 2	3	5	0.511464285714286
Athaliana_TAIR10_Fe_5_19408713	OG0000985	Fe	AT5G47730	Athaliana_TAIR10	5	19408713	2.26687515106658e-08	19333713	19485476	19334250	19337101	Sec14p-like phosphatidylinositol transfer family protein	3	5	0.511464285714286
Athaliana_TAIR10_Fe_5_19408713	OG0002685	Fe	AT5G47900	Athaliana_TAIR10	5	19408713	2.26687515106658e-08	19333713	19485476	19392234	19395135	Protein of unknown function (DUF1624)	3	5	0.511464285714286
Athaliana_TAIR10_Fe_5_19408713	OG0003194	Fe	AT5G47920	Athaliana_TAIR10	5	19408713	2.26687515106658e-08	19333713	19485476	19403173	19404088	PTHR33450:SF5 - EMB (1 of 2)	3	5	0.511464285714286
Athaliana_TAIR10_Fe_5_21332712	OG0000214	Fe	AT5G52740	Athaliana_TAIR10	5	21332712	1.28431337042085e-07	21257712	21523335	21382530	21383180	Copper transport protein family	3	5	0.511464285714286
Athaliana_TAIR10_Fe_5_21332712	OG0000394	Fe	AT5G52360	Athaliana_TAIR10	5	21332712	1.28431337042085e-07	21257712	21523335	21257934	21259342	actin depolymerizing factor 10	3	5	0.511464285714286
Athaliana_TAIR10_Fe_5_21332712	OG0000579	Fe	AT5G52640	Athaliana_TAIR10	5	21332712	1.28431337042085e-07	21257712	21523335	21352399	21355361	heat shock protein 90.1	3	5	0.511464285714286
Athaliana_TAIR10_Fe_5_21332712	OG0002804	Fe	AT5G52660	Athaliana_TAIR10	5	21332712	1.28431337042085e-07	21257712	21523335	21359059	21362160	Homeodomain-like superfamily protein	3	5	0.511464285714286
Athaliana_TAIR10_Fe_5_21332712	OG0005111	Fe	AT5G53000	Athaliana_TAIR10	5	21332712	1.28431337042085e-07	21257712	21523335	21485455	21487991	2A phosphatase associated protein of 46 kD	3	5	0.511464285714286
Athaliana_TAIR10_Fe_5_22804251	OG0000148	Fe	AT5G56150	Athaliana_TAIR10	5	22804251	1.93700711468957e-06	22729251	22909243	22729176	22731187	ubiquitin-conjugating enzyme 30	3	5	0.511464285714286
Athaliana_TAIR10_Fe_5_22804251	OG0000193	Fe	AT5G56320	Athaliana_TAIR10	5	22804251	1.93700711468957e-06	22729251	22909243	22808641	22810237	expansin A14	3	5	0.511464285714286
Athaliana_TAIR10_Fe_5_22804251	OG0000262	Fe	AT5G56190	Athaliana_TAIR10	5	22804251	1.93700711468957e-06	22729251	22909243	22742005	22745177	Transducin/WD40 repeat-like superfamily protein	3	5	0.511464285714286
Athaliana_TAIR10_Fe_5_22804251	OG0000627	Fe	AT5G56550	Athaliana_TAIR10	5	22804251	1.93700711468957e-06	22729251	22909243	22895616	22896653	oxidative stress 3	3	5	0.511464285714286
Athaliana_TAIR10_Fe_5_22804251	OG0000927	Fe	AT5G56350	Athaliana_TAIR10	5	22804251	1.93700711468957e-06	22729251	22909243	22820006	22822766	Pyruvate kinase family protein	3	5	0.511464285714286
Athaliana_TAIR10_Fe_5_24460424	OG0000306	Fe	AT5G60860	Athaliana_TAIR10	5	24460424	2.35453100077626e-09	24385424	24535424	24484622	24485705	RAB GTPase homolog A1F	3	3	0.511464285714286
Athaliana_TAIR10_Fe_5_24460424	OG0001813	Fe	AT5G60740	Athaliana_TAIR10	5	24460424	2.35453100077626e-09	24385424	24535424	24425810	24430269	ABC transporter family protein	3	3	0.511464285714286
Athaliana_TAIR10_Fe_5_3541909	OG0000031	Fe	AT5G10980	Athaliana_TAIR10	5	3541909	3.17062832512175e-05	3466909	3616909	3472405	3473466	Histone superfamily protein	3	10	0.511464285714286
Athaliana_TAIR10_Fe_5_3541909	OG0000063	Fe	AT5G11180	Athaliana_TAIR10	5	3541909	3.17062832512175e-05	3466909	3616909	3557261	3561575	glutamate receptor 2.6	3	10	0.511464285714286
Athaliana_TAIR10_Fe_5_3541909	OG0000063	Fe	AT5G11210	Athaliana_TAIR10	5	3541909	3.17062832512175e-05	3466909	3616909	3571214	3574537	glutamate receptor 2.5	3	10	0.511464285714286
Athaliana_TAIR10_Fe_5_3541909	OG0000629	Fe	AT5G11160	Athaliana_TAIR10	5	3541909	3.17062832512175e-05	3466909	3616909	3550520	3552207	adenine phosphoribosyltransferase 5	3	10	0.511464285714286
Athaliana_TAIR10_Fe_5_3541909	OG0000844	Fe	AT5G11230	Athaliana_TAIR10	5	3541909	3.17062832512175e-05	3466909	3616909	3580562	3581617	Nucleotide-sugar transporter family protein	3	10	0.511464285714286
Athaliana_TAIR10_Fe_5_3541909	OG0000880	Fe	AT5G11130	Athaliana_TAIR10	5	3541909	3.17062832512175e-05	3466909	3616909	3542320	3544724	Exostosin family protein	3	10	0.511464285714286
Athaliana_TAIR10_Fe_5_3541909	OG0001521	Fe	AT5G11090	Athaliana_TAIR10	5	3541909	3.17062832512175e-05	3466909	3616909	3524680	3525846	serine-rich protein-related	3	10	0.511464285714286
Athaliana_TAIR10_Fe_5_3541909	OG0001740	Fe	AT5G11300	Athaliana_TAIR10	5	3541909	3.17062832512175e-05	3466909	3616909	3601517	3605265	mitotic-like cyclin 3B from Arabidopsis	3	10	0.511464285714286
Athaliana_TAIR10_Fe_5_3541909	OG0003735	Fe	AT5G11100	Athaliana_TAIR10	5	3541909	3.17062832512175e-05	3466909	3616909	3532402	3535219	Calcium-dependent lipid-binding (CaLB domain) family protein	3	10	0.511464285714286
Athaliana_TAIR10_Fe_5_3541909	OG0004400	Fe	AT5G11150	Athaliana_TAIR10	5	3541909	3.17062832512175e-05	3466909	3616909	3546286	3548111	vesicle-associated membrane protein 713	3	10	0.511464285714286
Athaliana_TAIR10_Fe_5_9616327	OG0001280	Fe	AT5G27420	Athaliana_TAIR10	5	9616327	6.94801942424477e-05	9541327	9691327	9684072	9685561	carbon/nitrogen insensitive 1	3	3	0.511464285714286
Gmax_Wm82.a2.v1_Cd_10_11765076	OG0007828	Cd	Glyma.10G089200	Gmax_Wm82.a2.v1	10	11765076	0.005248351	11565076	12079673	11895964	11919791	K16615 - actin-related protein 7, plant (PARP7) (1 of 3)	3	1	0.514007427055703
Gmax_Wm82.a2.v1_Cd_10_1382552	OG0000234	Cd	Glyma.10G015200	Gmax_Wm82.a2.v1	10	1382552	0.002558481	1182552	2645007	1341143	1341704	PF12023 - Domain of unknown function (DUF3511) (DUF3511) (1 of 23)	3	7	0.514007427055703
Gmax_Wm82.a2.v1_Cd_10_1382552	OG0000259	Cd	Glyma.10G013300	Gmax_Wm82.a2.v1	10	1382552	0.002558481	1182552	2645007	1181771	1183043	PTHR22952//PTHR22952:SF167 - CAMP-RESPONSE ELEMENT BINDING PROTEIN-RELATED // SUBFAMILY NOT NAMED (1 of 5)	3	7	0.514007427055703
Gmax_Wm82.a2.v1_Cd_10_1382552	OG0000999	Cd	Glyma.10G029600	Gmax_Wm82.a2.v1	10	1382552	0.002558481	1182552	2645007	2575885	2578579		3	7	0.514007427055703
Gmax_Wm82.a2.v1_Cd_10_1382552	OG0001107	Cd	Glyma.10G017600	Gmax_Wm82.a2.v1	10	1382552	0.002558481	1182552	2645007	1537927	1539335	PTHR33509:SF5 - LATE EMBRYOGENESIS ABUNDANT 3 (LEA3) FAMILY PROTEIN (1 of 8)	3	7	0.514007427055703
Gmax_Wm82.a2.v1_Cd_10_1382552	OG0001452	Cd	Glyma.10G016000	Gmax_Wm82.a2.v1	10	1382552	0.002558481	1182552	2645007	1437257	1443458		3	7	0.514007427055703
Gmax_Wm82.a2.v1_Cd_10_1382552	OG0004909	Cd	Glyma.10G015000	Gmax_Wm82.a2.v1	10	1382552	0.002558481	1182552	2645007	1334304	1335269	PF05553 - Cotton fibre expressed protein (DUF761) (1 of 67)	3	7	0.514007427055703
Gmax_Wm82.a2.v1_Cd_10_1382552	OG0006600	Cd	Glyma.10G026000	Gmax_Wm82.a2.v1	10	1382552	0.002558481	1182552	2645007	2262144	2271914	PTHR11514:SF28 - TRANSCRIPTION FACTOR TT8 (1 of 4)	3	7	0.514007427055703
Gmax_Wm82.a2.v1_Cd_10_3024083	OG0000162	Cd	Glyma.10G036800	Gmax_Wm82.a2.v1	10	3024083	0.005345427	2824083	4180100	3233051	3236286	PTHR24064:SF279 - MAJOR FACILITATOR PROTEIN-RELATED (1 of 4)	3	11	0.514007427055703
Gmax_Wm82.a2.v1_Cd_10_3024083	OG0000186	Cd	Glyma.10G036200	Gmax_Wm82.a2.v1	10	3024083	0.005345427	2824083	4180100	3159758	3160171	PTHR31190:SF26 - ETHYLENE-RESPONSIVE TRANSCRIPTION FACTOR ERF096 (1 of 6)	3	11	0.514007427055703
Gmax_Wm82.a2.v1_Cd_10_3024083	OG0000394	Cd	Glyma.10G044000	Gmax_Wm82.a2.v1	10	3024083	0.005345427	2824083	4180100	3949777	3951698	PTHR11913:SF30 - ACTIN-DEPOLYMERIZING FACTOR 10-RELATED (1 of 7)	3	11	0.514007427055703
Gmax_Wm82.a2.v1_Cd_10_3024083	OG0000681	Cd	Glyma.10G045200	Gmax_Wm82.a2.v1	10	3024083	0.005345427	2824083	4180100	4034799	4035293	PTHR26374:SF198 - ZINC FINGER PROTEIN ZAT11 (1 of 12)	3	11	0.514007427055703
Gmax_Wm82.a2.v1_Cd_10_3024083	OG0000681	Cd	Glyma.10G045400	Gmax_Wm82.a2.v1	10	3024083	0.005345427	2824083	4180100	4040116	4040940	PTHR26374:SF198 - ZINC FINGER PROTEIN ZAT11 (1 of 12)	3	11	0.514007427055703
Gmax_Wm82.a2.v1_Cd_10_3024083	OG0000766	Cd	Glyma.10G038400	Gmax_Wm82.a2.v1	10	3024083	0.005345427	2824083	4180100	3400759	3409406		3	11	0.514007427055703
Gmax_Wm82.a2.v1_Cd_10_3024083	OG0001025	Cd	Glyma.10G034200	Gmax_Wm82.a2.v1	10	3024083	0.005345427	2824083	4180100	2941654	2945203	PF04576 - Zein-binding (Zein-binding) (1 of 28)	3	11	0.514007427055703
Gmax_Wm82.a2.v1_Cd_10_3024083	OG0001130	Cd	Glyma.10G036000	Gmax_Wm82.a2.v1	10	3024083	0.005345427	2824083	4180100	3145731	3147898	K19041 - E3 ubiquitin-protein ligase RNF38/44 [EC:6.3.2.19] (RNF38_44) (1 of 10)	3	11	0.514007427055703
Gmax_Wm82.a2.v1_Cd_10_3024083	OG0002201	Cd	Glyma.10G040500	Gmax_Wm82.a2.v1	10	3024083	0.005345427	2824083	4180100	3561542	3565454	PF00069//PF08263//PF13855 - Protein kinase domain (Pkinase) // Leucine rich repeat N-terminal domain (LRRNT_2) // Leucine rich repeat (LRR_8) (1 of 85)	3	11	0.514007427055703
Gmax_Wm82.a2.v1_Cd_10_3024083	OG0003181	Cd	Glyma.10G033900	Gmax_Wm82.a2.v1	10	3024083	0.005345427	2824083	4180100	2919412	2925687	PTHR10288//PTHR10288:SF155 - KH DOMAIN CONTAINING RNA BINDING PROTEIN // SUBFAMILY NOT NAMED (1 of 6)	3	11	0.514007427055703
Gmax_Wm82.a2.v1_Cd_10_3024083	OG0014175	Cd	Glyma.10G032700	Gmax_Wm82.a2.v1	10	3024083	0.005345427	2824083	4180100	2835112	2839092	PTHR22950//PTHR22950:SF279 - AMINO ACID TRANSPORTER // SUBFAMILY NOT NAMED (1 of 2)	3	11	0.514007427055703
Gmax_Wm82.a2.v1_Cd_10_38435654	OG0000978	Cd	Glyma.10G150700	Gmax_Wm82.a2.v1	10	38435654	0.0023519	38235654	38651248	38589620	38592758	K01051 - pectinesterase (E3.1.1.11) (1 of 82)	3	2	0.514007427055703
Gmax_Wm82.a2.v1_Cd_10_38435654	OG0003721	Cd	Glyma.10G147600	Gmax_Wm82.a2.v1	10	38435654	0.0023519	38235654	38651248	38310697	38314244	PTHR11073//PTHR11073:SF17 - CALRETICULIN AND CALNEXIN // SUBFAMILY NOT NAMED (1 of 2)	3	2	0.514007427055703
Gmax_Wm82.a2.v1_Cd_10_39037501	OG0000290	Cd	Glyma.10G158200	Gmax_Wm82.a2.v1	10	39037501	0.001208143	38837501	39689859	39215032	39216459	PTHR24078:SF181 - DNAJ HEAT SHOCK N-TERMINAL DOMAIN-CONTAINING PROTEIN (1 of 5)	3	7	0.514007427055703
Gmax_Wm82.a2.v1_Cd_10_39037501	OG0000444	Cd	Glyma.10G155900	Gmax_Wm82.a2.v1	10	39037501	0.001208143	38837501	39689859	39024935	39026590	K08066 - nuclear transcription factor Y, gamma (NFYC) (1 of 8)	3	7	0.514007427055703
Gmax_Wm82.a2.v1_Cd_10_39037501	OG0000487	Cd	Glyma.10G158500	Gmax_Wm82.a2.v1	10	39037501	0.001208143	38837501	39689859	39247305	39249217	PTHR20863:SF29 - ACYL CARRIER PROTEIN 1, CHLOROPLASTIC-RELATED (1 of 6)	3	7	0.514007427055703
Gmax_Wm82.a2.v1_Cd_10_39037501	OG0000728	Cd	Glyma.10G162400	Gmax_Wm82.a2.v1	10	39037501	0.001208143	38837501	39689859	39661091	39664486		3	7	0.514007427055703
Gmax_Wm82.a2.v1_Cd_10_39037501	OG0002263	Cd	Glyma.10G161900	Gmax_Wm82.a2.v1	10	39037501	0.001208143	38837501	39689859	39612743	39613906	PTHR23050:SF177 - CALMODULIN-LIKE PROTEIN 9 (1 of 4)	3	7	0.514007427055703
Gmax_Wm82.a2.v1_Cd_10_39037501	OG0007653	Cd	Glyma.10G159200	Gmax_Wm82.a2.v1	10	39037501	0.001208143	38837501	39689859	39316459	39324430		3	7	0.514007427055703
Gmax_Wm82.a2.v1_Cd_10_40061118	OG0000149	Cd	Glyma.10G166700	Gmax_Wm82.a2.v1	10	40061118	0.001201431	39861118	40270025	40114921	40120839	PTHR11668:SF259 - SERINE/THREONINE-PROTEIN PHOSPHATASE PP1 ISOZYME 2-RELATED (1 of 8)	3	3	0.514007427055703
Gmax_Wm82.a2.v1_Cd_10_40061118	OG0000545	Cd	Glyma.10G167100	Gmax_Wm82.a2.v1	10	40061118	0.001201431	39861118	40270025	40144743	40146501	PTHR31100:SF3 - AT-HOOK MOTIF NUCLEAR LOCALIZED PROTEIN 19-RELATED (1 of 6)	3	3	0.514007427055703
Gmax_Wm82.a2.v1_Cd_10_40061118	OG0002201	Cd	Glyma.10G164700	Gmax_Wm82.a2.v1	10	40061118	0.001201431	39861118	40270025	39884140	39887915	PTHR27000:SF99 - LEUCINE-RICH REPEAT RECEPTOR-LIKE PROTEIN KINASE PXL1 (1 of 2)	3	3	0.514007427055703
Gmax_Wm82.a2.v1_Cd_10_41649823	OG0000177	Cd	Glyma.10G184600	Gmax_Wm82.a2.v1	10	41649823	0.01620208	41449823	41849823	41770301	41771153	PF00280 - Potato inhibitor I family (potato_inhibit) (1 of 9)	3	7	0.514007427055703
Gmax_Wm82.a2.v1_Cd_10_41649823	OG0000177	Cd	Glyma.10G184700	Gmax_Wm82.a2.v1	10	41649823	0.01620208	41449823	41849823	41772756	41773515	PF00280 - Potato inhibitor I family (potato_inhibit) (1 of 9)	3	7	0.514007427055703
Gmax_Wm82.a2.v1_Cd_10_41649823	OG0002189	Cd	Glyma.10G183500	Gmax_Wm82.a2.v1	10	41649823	0.01620208	41449823	41849823	41664447	41669277		3	7	0.514007427055703
Gmax_Wm82.a2.v1_Cd_10_41649823	OG0004439	Cd	Glyma.10G180900	Gmax_Wm82.a2.v1	10	41649823	0.01620208	41449823	41849823	41454466	41454978	PF05553 - Cotton fibre expressed protein (DUF761) (1 of 67)	3	7	0.514007427055703
Gmax_Wm82.a2.v1_Cd_10_41649823	OG0004439	Cd	Glyma.10G181000	Gmax_Wm82.a2.v1	10	41649823	0.01620208	41449823	41849823	41457399	41458480	PF05553 - Cotton fibre expressed protein (DUF761) (1 of 67)	3	7	0.514007427055703
Gmax_Wm82.a2.v1_Cd_10_41649823	OG0004895	Cd	Glyma.10G181100	Gmax_Wm82.a2.v1	10	41649823	0.01620208	41449823	41849823	41462028	41467447	PTHR24188:SF44 - E3 UBIQUITIN-PROTEIN LIGASE XBAT35-RELATED (1 of 2)	3	7	0.514007427055703
Gmax_Wm82.a2.v1_Cd_10_41649823	OG0005063	Cd	Glyma.10G182000	Gmax_Wm82.a2.v1	10	41649823	0.01620208	41449823	41849823	41536839	41546196		3	7	0.514007427055703
Gmax_Wm82.a2.v1_Cd_10_43686636	OG0000199	Cd	Glyma.10G204300	Gmax_Wm82.a2.v1	10	43686636	0.018492382	43486636	43886636	43548881	43550560	PTHR10593//PTHR10593:SF27 - SERINE/THREONINE-PROTEIN KINASE RIO // SUBFAMILY NOT NAMED (1 of 17)	3	3	0.514007427055703
Gmax_Wm82.a2.v1_Cd_10_43686636	OG0001040	Cd	Glyma.10G204400	Gmax_Wm82.a2.v1	10	43686636	0.018492382	43486636	43886636	43557479	43559329	K09287 - RAV-like factor (RAV) (1 of 5)	3	3	0.514007427055703
Gmax_Wm82.a2.v1_Cd_10_43686636	OG0001141	Cd	Glyma.10G207300	Gmax_Wm82.a2.v1	10	43686636	0.018492382	43486636	43886636	43879369	43883196	PTHR11802:SF79 - SERINE CARBOXYPEPTIDASE-LIKE 47-RELATED (1 of 4)	3	3	0.514007427055703
Gmax_Wm82.a2.v1_Cd_10_45130979	OG0000145	Cd	Glyma.10G219100	Gmax_Wm82.a2.v1	10	45130979	5.39e-05	44930979	45422008	45096674	45100122	PTHR11709:SF94 - LACCASE-15 (1 of 8)	3	9	0.514007427055703
Gmax_Wm82.a2.v1_Cd_10_45130979	OG0000145	Cd	Glyma.10G219200	Gmax_Wm82.a2.v1	10	45130979	5.39e-05	44930979	45422008	45102350	45106419	PTHR11709:SF94 - LACCASE-15 (1 of 8)	3	9	0.514007427055703
Gmax_Wm82.a2.v1_Cd_10_45130979	OG0000343	Cd	Glyma.10G220300	Gmax_Wm82.a2.v1	10	45130979	5.39e-05	44930979	45422008	45174613	45175773	1.14.13.146 - Taxoid 14-beta-hydroxylase (1 of 1)	3	9	0.514007427055703
Gmax_Wm82.a2.v1_Cd_10_45130979	OG0000688	Cd	Glyma.10G221700	Gmax_Wm82.a2.v1	10	45130979	5.39e-05	44930979	45422008	45323071	45327485		3	9	0.514007427055703
Gmax_Wm82.a2.v1_Cd_10_45130979	OG0001209	Cd	Glyma.10G221200	Gmax_Wm82.a2.v1	10	45130979	5.39e-05	44930979	45422008	45255043	45261362	K14156 - choline/ethanolamine kinase (CHK) (1 of 6)	3	9	0.514007427055703
Gmax_Wm82.a2.v1_Cd_10_45130979	OG0001848	Cd	Glyma.10G221800	Gmax_Wm82.a2.v1	10	45130979	5.39e-05	44930979	45422008	45329260	45331696		3	9	0.514007427055703
Gmax_Wm82.a2.v1_Cd_10_45130979	OG0003695	Cd	Glyma.10G221300	Gmax_Wm82.a2.v1	10	45130979	5.39e-05	44930979	45422008	45266945	45274167		3	9	0.514007427055703
Gmax_Wm82.a2.v1_Cd_10_45130979	OG0004963	Cd	Glyma.10G217600	Gmax_Wm82.a2.v1	10	45130979	5.39e-05	44930979	45422008	44929764	44934766	PTHR18929//PTHR18929:SF98 - PROTEIN DISULFIDE ISOMERASE // SUBFAMILY NOT NAMED (1 of 1)	3	9	0.514007427055703
Gmax_Wm82.a2.v1_Cd_10_46434446	OG0000394	Cd	Glyma.10G235500	Gmax_Wm82.a2.v1	10	46434446	0.009187782	46234446	46634446	46474976	46477770	PTHR11913:SF30 - ACTIN-DEPOLYMERIZING FACTOR 10-RELATED (1 of 7)	3	10	0.514007427055703
Gmax_Wm82.a2.v1_Cd_10_46434446	OG0000928	Cd	Glyma.10G233700	Gmax_Wm82.a2.v1	10	46434446	0.009187782	46234446	46634446	46285252	46289700	PTHR21493//PTHR21493:SF152 - CGI-141-RELATED/LIPASE CONTAINING PROTEIN // SUBFAMILY NOT NAMED (1 of 3)	3	10	0.514007427055703
Gmax_Wm82.a2.v1_Cd_10_46434446	OG0001638	Cd	Glyma.10G234600	Gmax_Wm82.a2.v1	10	46434446	0.009187782	46234446	46634446	46383827	46387200	PTHR24282:SF15 - CYTOCHROME P450, FAMILY 715, SUBFAMILY A, POLYPEPTIDE 1 (1 of 6)	3	10	0.514007427055703
Gmax_Wm82.a2.v1_Cd_10_46434446	OG0001638	Cd	Glyma.10G234700	Gmax_Wm82.a2.v1	10	46434446	0.009187782	46234446	46634446	46404476	46406539	PTHR24282:SF15 - CYTOCHROME P450, FAMILY 715, SUBFAMILY A, POLYPEPTIDE 1 (1 of 6)	3	10	0.514007427055703
Gmax_Wm82.a2.v1_Cd_10_46434446	OG0002009	Cd	Glyma.10G237800	Gmax_Wm82.a2.v1	10	46434446	0.009187782	46234446	46634446	46621869	46623290	PTHR10015:SF168 - HEAT STRESS TRANSCRIPTION FACTOR B-2A (1 of 4)	3	10	0.514007427055703
Gmax_Wm82.a2.v1_Cd_10_46434446	OG0002205	Cd	Glyma.10G236600	Gmax_Wm82.a2.v1	10	46434446	0.009187782	46234446	46634446	46549220	46552230		3	10	0.514007427055703
Gmax_Wm82.a2.v1_Cd_10_46434446	OG0002683	Cd	Glyma.10G237400	Gmax_Wm82.a2.v1	10	46434446	0.009187782	46234446	46634446	46598519	46600609		3	10	0.514007427055703
Gmax_Wm82.a2.v1_Cd_10_46434446	OG0007769	Cd	Glyma.10G234800	Gmax_Wm82.a2.v1	10	46434446	0.009187782	46234446	46634446	46416494	46424985		3	10	0.514007427055703
Gmax_Wm82.a2.v1_Cd_10_46434446	OG0012985	Cd	Glyma.10G237500	Gmax_Wm82.a2.v1	10	46434446	0.009187782	46234446	46634446	46600721	46601950	5.3.1.27 - 6-phospho-3-hexuloisomerase / Phospho-3-hexuloisomerase (1 of 4)	3	10	0.514007427055703
Gmax_Wm82.a2.v1_Cd_10_47178732	OG0000999	Cd	Glyma.10G244000	Gmax_Wm82.a2.v1	10	47178732	0.003161568	46978732	47544233	47232676	47235475	PTHR10015:SF139 - HEAT STRESS TRANSCRIPTION FACTOR A-6A-RELATED (1 of 3)	3	5	0.514007427055703
Gmax_Wm82.a2.v1_Cd_10_47178732	OG0001352	Cd	Glyma.10G242000	Gmax_Wm82.a2.v1	10	47178732	0.003161568	46978732	47544233	47046010	47048215	PTHR31718:SF8 - EMBRYO-SPECIFIC PROTEIN 3 (1 of 5)	3	5	0.514007427055703
Gmax_Wm82.a2.v1_Cd_10_47178732	OG0002000	Cd	Glyma.10G242600	Gmax_Wm82.a2.v1	10	47178732	0.003161568	46978732	47544233	47097757	47102097	K13811 - 3'-phosphoadenosine 5'-phosphosulfate synthase (PAPSS) (1 of 3)	3	5	0.514007427055703
Gmax_Wm82.a2.v1_Cd_10_47178732	OG0005641	Cd	Glyma.10G242100	Gmax_Wm82.a2.v1	10	47178732	0.003161568	46978732	47544233	47052907	47054186	PTHR11062:SF52 - GLYCOSYLTRANSFERASE 18 (1 of 2)	3	5	0.514007427055703
Gmax_Wm82.a2.v1_Cd_10_47970966	OG0000261	Cd	Glyma.10G255500	Gmax_Wm82.a2.v1	10	47970966	0.003297699	47770966	48452164	48237884	48240401	PTHR11588:SF101 - TUBULIN ALPHA-2 CHAIN-RELATED (1 of 8)	3	17	0.514007427055703
Gmax_Wm82.a2.v1_Cd_10_47970966	OG0000359	Cd	Glyma.10G257900	Gmax_Wm82.a2.v1	10	47970966	0.003297699	47770966	48452164	48422948	48424339	PTHR26374:SF208 - ZINC FINGER PROTEIN AZF3-RELATED (1 of 4)	3	17	0.514007427055703
Gmax_Wm82.a2.v1_Cd_10_47970966	OG0000541	Cd	Glyma.10G257300	Gmax_Wm82.a2.v1	10	47970966	0.003297699	47770966	48452164	48375201	48380891	PTHR22765:SF54 - VACUOLAR-SORTING RECEPTOR 3-RELATED (1 of 4)	3	17	0.514007427055703
Gmax_Wm82.a2.v1_Cd_10_47970966	OG0000596	Cd	Glyma.10G257400	Gmax_Wm82.a2.v1	10	47970966	0.003297699	47770966	48452164	48381395	48384173	PTHR16223:SF9 - TRANSCRIPTION FACTOR BHLH139-RELATED (1 of 8)	3	17	0.514007427055703
Gmax_Wm82.a2.v1_Cd_10_47970966	OG0000596	Cd	Glyma.10G257500	Gmax_Wm82.a2.v1	10	47970966	0.003297699	47770966	48452164	48386988	48389180	PTHR16223:SF9 - TRANSCRIPTION FACTOR BHLH139-RELATED (1 of 8)	3	17	0.514007427055703
Gmax_Wm82.a2.v1_Cd_10_47970966	OG0001174	Cd	Glyma.10G258000	Gmax_Wm82.a2.v1	10	47970966	0.003297699	47770966	48452164	48436958	48443566		3	17	0.514007427055703
Gmax_Wm82.a2.v1_Cd_10_47970966	OG0003127	Cd	Glyma.10G256600	Gmax_Wm82.a2.v1	10	47970966	0.003297699	47770966	48452164	48330619	48332611		3	17	0.514007427055703
Gmax_Wm82.a2.v1_Cd_10_47970966	OG0003203	Cd	Glyma.10G251500	Gmax_Wm82.a2.v1	10	47970966	0.003297699	47770966	48452164	47969725	47971337	K03146 - thiamine thiazole synthase (THI4, THI1) (1 of 5)	3	17	0.514007427055703
Gmax_Wm82.a2.v1_Cd_10_47970966	OG0003702	Cd	Glyma.10G252400	Gmax_Wm82.a2.v1	10	47970966	0.003297699	47770966	48452164	48016484	48020215		3	17	0.514007427055703
Gmax_Wm82.a2.v1_Cd_10_47970966	OG0006575	Cd	Glyma.10G252500	Gmax_Wm82.a2.v1	10	47970966	0.003297699	47770966	48452164	48034926	48035710	PTHR31415:SF3 - LATE EMBRYOGENESIS ABUNDANT HYDROXYPROLINE-RICH GLYCOPROTEIN (1 of 2)	3	17	0.514007427055703
Gmax_Wm82.a2.v1_Cd_10_47970966	OG0006638	Cd	Glyma.10G252300	Gmax_Wm82.a2.v1	10	47970966	0.003297699	47770966	48452164	48012975	48015834	2.7.11.32 - [Pyruvate, phosphate dikinase] kinase / Pyruvate, phosphate dikinase regulatory protein (1 of 2)	3	17	0.514007427055703
Gmax_Wm82.a2.v1_Cd_10_47970966	OG0008558	Cd	Glyma.10G251700	Gmax_Wm82.a2.v1	10	47970966	0.003297699	47770966	48452164	47980543	47982939	PTHR31062:SF1 - XYLOGLUCAN ENDOTRANSGLUCOSYLASE/HYDROLASE PROTEIN 8-RELATED (1 of 9)	3	17	0.514007427055703
Gmax_Wm82.a2.v1_Cd_10_48707094	OG0000458	Cd	Glyma.10G270000	Gmax_Wm82.a2.v1	10	48707094	0.007858772	48507094	49248668	49221523	49226980	PTHR10165:SF80 - LIPID PHOSPHATE PHOSPHATASE 1-RELATED (1 of 7)	3	8	0.514007427055703
Gmax_Wm82.a2.v1_Cd_10_48707094	OG0000458	Cd	Glyma.10G270100	Gmax_Wm82.a2.v1	10	48707094	0.007858772	48507094	49248668	49231168	49238188		3	8	0.514007427055703
Gmax_Wm82.a2.v1_Cd_10_48707094	OG0001285	Cd	Glyma.10G263300	Gmax_Wm82.a2.v1	10	48707094	0.007858772	48507094	49248668	48766497	48770871	3.5.1.9 - Arylformamidase / Kynurenine formamidase (1 of 6)	3	8	0.514007427055703
Gmax_Wm82.a2.v1_Cd_10_48707094	OG0001285	Cd	Glyma.10G263400	Gmax_Wm82.a2.v1	10	48707094	0.007858772	48507094	49248668	48772752	48776087	3.5.1.9 - Arylformamidase / Kynurenine formamidase (1 of 6)	3	8	0.514007427055703
Gmax_Wm82.a2.v1_Cd_10_48707094	OG0002616	Cd	Glyma.10G268600	Gmax_Wm82.a2.v1	10	48707094	0.007858772	48507094	49248668	49119062	49123574	1.14.11.4 - Procollagen-lysine 5-dioxygenase / Procollagen-lysine,2-oxoglutarate 5-dioxygenase (1 of 6)	3	8	0.514007427055703
Gmax_Wm82.a2.v1_Cd_10_48707094	OG0002616	Cd	Glyma.10G268700	Gmax_Wm82.a2.v1	10	48707094	0.007858772	48507094	49248668	49125774	49131854		3	8	0.514007427055703
Gmax_Wm82.a2.v1_Cd_10_48707094	OG0004585	Cd	Glyma.10G263700	Gmax_Wm82.a2.v1	10	48707094	0.007858772	48507094	49248668	48795248	48803725		3	8	0.514007427055703
Gmax_Wm82.a2.v1_Cd_10_48707094	OG0009549	Cd	Glyma.10G261000	Gmax_Wm82.a2.v1	10	48707094	0.007858772	48507094	49248668	48626147	48627737		3	8	0.514007427055703
Gmax_Wm82.a2.v1_Cd_10_50286357	OG0000248	Cd	Glyma.10G285100	Gmax_Wm82.a2.v1	10	50286357	0.002956786	50086357	50564853	50538316	50540629	PTHR23500:SF47 - SUGAR TRANSPORT PROTEIN 10-RELATED (1 of 4)	3	5	0.514007427055703
Gmax_Wm82.a2.v1_Cd_10_50286357	OG0000381	Cd	Glyma.10G284500	Gmax_Wm82.a2.v1	10	50286357	0.002956786	50086357	50564853	50500978	50510728	K15601 - lysine-specific demethylase 3 [EC:1.14.11.-] (KDM3) (1 of 12)	3	5	0.514007427055703
Gmax_Wm82.a2.v1_Cd_10_50286357	OG0005848	Cd	Glyma.10G279800	Gmax_Wm82.a2.v1	10	50286357	0.002956786	50086357	50564853	50121343	50125396		3	5	0.514007427055703
Gmax_Wm82.a2.v1_Cd_10_50286357	OG0008600	Cd	Glyma.10G282700	Gmax_Wm82.a2.v1	10	50286357	0.002956786	50086357	50564853	50332764	50339544		3	5	0.514007427055703
Gmax_Wm82.a2.v1_Cd_10_50770281	OG0000264	Cd	Glyma.10G286800	Gmax_Wm82.a2.v1	10	50770281	1.4e-10	50570281	51192413	50636821	50638192	PTHR31969:SF1 - GEM-LIKE PROTEIN 4-RELATED (1 of 11)	3	8	0.514007427055703
Gmax_Wm82.a2.v1_Cd_10_50770281	OG0000553	Cd	Glyma.10G290000	Gmax_Wm82.a2.v1	10	50770281	1.4e-10	50570281	51192413	50825758	50828897	K07901 - Ras-related protein Rab-8A (RAB8A, MEL) (1 of 8)	3	8	0.514007427055703
Gmax_Wm82.a2.v1_Cd_10_50770281	OG0000681	Cd	Glyma.10G290200	Gmax_Wm82.a2.v1	10	50770281	1.4e-10	50570281	51192413	50840118	50841054	PF13912 - C2H2-type zinc finger (zf-C2H2_6) (1 of 91)	3	8	0.514007427055703
Gmax_Wm82.a2.v1_Cd_10_50770281	OG0001997	Cd	Glyma.10G293500	Gmax_Wm82.a2.v1	10	50770281	1.4e-10	50570281	51192413	51103542	51107669	2.2.1.1//2.2.1.2 - Transketolase / Glycoaldehyde transferase // Transaldolase / Glycerone transferase (1 of 2)	3	8	0.514007427055703
Gmax_Wm82.a2.v1_Cd_10_50770281	OG0003891	Cd	Glyma.10G285900	Gmax_Wm82.a2.v1	10	50770281	1.4e-10	50570281	51192413	50569503	50574849	PTHR31072:SF7 - TRANSCRIPTION FACTOR TCP21-RELATED (1 of 7)	3	8	0.514007427055703
[truncated: 1,747,861 more chars]
